## Supplemental_input for "Projection-defined ventral tegmental area neurons exhibit distinct molecular adaptations during acute fentanyl withdrawal" (part 1 of 3)

### Sheet: Table of Contents
Sheet Name	Description	Relevant Figure Panels
Gene_summary_legends	Explanation of column names in differential expression summary sheets
Input_gene_summary	differential expression analysis for individual genes in input fraction	2B, Supplemental Fig 1A

### Sheet: Gene_summary_legends
Column name	Description
ensembl_gene_id	ensembl ID
mgi_symbol	mgi symbol
gene_biotype	gene biotype
description	gene description
P.Value_X	p value from lmFit for given comparison
logFC_X	log fold change expression from lmFit for given comparison
module.X	module assignment for given projection population (VTA-PFC or VTA-NAc)
XXX.MM.X	Pearson's correlation between individual gene and the given module's eigengene, e.g. PFC.MM2 references VTA-PFC module 2
Comparisons:
NAC_PFC_FENT	VTA-NAc fentanyl vs VTA-PFC fentanyl, sexes combined
NAC_PFC_SAL	VTA-NAc saline vs VTA-PFC saline, sexes combined
NAC_F_FENT	VTA-NAc fentanyl vs VTA-NAc saline, female
NAC_M_FENT	VTA-NAC fentanyl vs VTA-NAc saline, male
NAC_FENT	VTA-NAc fentanyl vs VTA-NAc saline, sexes combined
NAC_FENT_INPUT	VTA-NAC fentanyl vs Input fentanyl, sexes combined
NAC_SAL_INPUT	VTA-NAc saline vs Input saline, sexes combined
PFC_F_FENT	VTA-PFC fentanyl vs VTA-PFC saline, female
PFC_M_FENT	VTA-PFC fentanyl vs VTA-PFC saline,male
PFC_FENT	VTA-PFC fentanyl vs VTA-PFC saline, sexes combined
PFC_FENT_INPUT	VTA-PFC fentanyl vs Input fentanyl, sexes combined
PFC_SAL_INPUT	VTA-PFC saline vs Input saline, sexes combined
INPUT_F_FENT	Input fentanyl vs saline, female
INPUT_M_FENT	Input fentanyl vs saline, male
INPUT_FENT	Input fentanyl vs saline, sexes combined
AMY_PFC_FENT	VTA-AMY fentanyl vs VTA-PFC fentanyl, sexes combined
AMY_PFC_SAL	VTA-AMY saline vs VTA-PFC saline, sexes combined
AMY_F_FENT	VTA-AMY fentanyl vs VTA-AMY saline, female
AMY_M_FENT	VTA-AMY fentanyl vs VTA-AMY saline, male
AMY_FENT	VTA-AMY fentanyl vs VTA-AMY saline, sexes combined
AMY_FENT_INPUT	VTA-AMY fentanyl vs Input fentanyl, sexes combined
AMY_SAL_INPUT	VTA-AMY saline vs Input saline, sexes combined
NAC_AMY_FENT	VTA-NAC fentanyl vs VTA-AMY fentanyl, sexes combined
NAC_AMY_SAL	VTA-NAC saline vs VTA-AMY saline, sexes combined

### Sheet: Input_gene_summary
ensembl_gene_id	mgi_symbol	gene_biotype	description	P.Value_NAC_FENT_INPUT	P.Value_NAC_SAL_INPUT	P.Value_PFC_FENT_INPUT	P.Value_PFC_SAL_INPUT	P.Value_INPUT_F_FENT	P.Value_INPUT_M_FENT	P.Value_INPUT_FENT	logFC_NAC_FENT_INPUT	logFC_NAC_SAL_INPUT	logFC_PFC_FENT_INPUT	logFC_PFC_SAL_INPUT	logFC_INPUT_F_FENT	logFC_INPUT_M_FENT	logFC_INPUT_FENT
ENSMUSG00000025491	Ifitm1	protein_coding	interferon induced transmembrane protein 1 [Source:MGI Symbol;Acc:MGI:1915963]	2.21507e-05	0.448979	0.000112456	0.0109922	0.00576977	0.0107342	0.000257169	-1.58452	-0.290729	-1.46687	-0.975557	1.39354	1.2817	1.33762
ENSMUSG00000006014	Prg4	protein_coding	proteoglycan 4 (megakaryocyte stimulating factor, articular superficial zone protein) [Source:MGI Symbol;Acc:MGI:1891344]	0.369697	0.337952	0.00323514	0.000223042	0.0240106	0.63221	0.0525672	-0.607545	0.719855	-2.12601	-2.85388	2.20162	0.457312	1.32947
ENSMUSG00000000031	H19	lncRNA	H19, imprinted maternally expressed transcript [Source:MGI Symbol;Acc:MGI:95891]	0.405015	0.440932	0.0765612	0.0989552	0.662555	0.147013	0.182419	-0.2987	-0.306345	-0.661664	-0.644808	0.220908	0.740076	0.480492
ENSMUSG00000026822	Lcn2	protein_coding	lipocalin 2 [Source:MGI Symbol;Acc:MGI:96757]	0.00144719	0.0598853	0.111631	0.385534	0.824133	0.0129325	0.053501	-2.08007	-1.32418	-1.03645	-0.587929	0.196558	2.25665	1.2266
ENSMUSG00000061808	Ttr	protein_coding	transthyretin [Source:MGI Symbol;Acc:MGI:98865]	0.0911428	0.085399	0.760707	0.110171	0.462674	0.0144232	0.212792	-1.64576	-1.8587	-0.302254	-1.67869	-1.00195	3.41603	1.20704
ENSMUSG00000037727	Avp	protein_coding	arginine vasopressin [Source:MGI Symbol;Acc:MGI:88121]	0.122477	0.992365	0.00594074	0.343287	0.00648546	0.574919	0.115705	1.16798	0.00794235	-2.19263	-0.769233	2.97468	-0.594546	1.19007
ENSMUSG00000041559	Fmod	protein_coding	fibromodulin [Source:MGI Symbol;Acc:MGI:1328364]	0.278743	0.339353	0.0117624	0.0454097	0.00114021	0.880575	0.0142809	-0.514648	0.502753	-1.26137	-1.0393	2.27634	0.100464	1.1884
ENSMUSG00000029843	Slc13a4	protein_coding	solute carrier family 13 (sodium/sulfate symporters), member 4 [Source:MGI Symbol;Acc:MGI:2442367]	0.134098	0.492647	0.015855	0.043669	0.0102808	0.359528	0.014175	-0.703755	0.354649	-1.18601	-1.03153	1.7368	0.605085	1.17094
ENSMUSG00000069516	Lyz2	protein_coding	lysozyme 2 [Source:MGI Symbol;Acc:MGI:96897]	1.94877e-06	0.0270639	1.15154e-05	0.000384035	0.00755234	0.0149466	0.000431995	-1.63504	-0.778951	-1.53011	-1.26042	1.21243	1.09876	1.1556
ENSMUSG00000022041	Chrna2	protein_coding	cholinergic receptor nicotinic alpha 2 subunit [Source:MGI Symbol;Acc:MGI:87886]	0.0312726	0.230152	0.171216	0.0330291	0.00311183	0.272247	0.00437425	-0.796372	-0.485299	0.515442	0.851108	1.57367	0.565823	1.06975
ENSMUSG00000027301	Oxt	protein_coding	oxytocin [Source:MGI Symbol;Acc:MGI:97453]	0.0560024	0.857593	0.00385077	0.172083	0.122011	0.904018	0.236868	1.73865	0.178235	-2.7657	-1.33175	1.97902	0.152776	1.0659
ENSMUSG00000030218	Mgp	protein_coding	matrix Gla protein [Source:MGI Symbol;Acc:MGI:96976]	3.73664e-06	0.0570756	2.30703e-05	4.97241e-06	0.00253919	0.340575	0.00510315	-1.79988	-0.759452	-1.67167	-1.91436	1.57363	0.479656	1.02664
ENSMUSG00000026697	Myoc	protein_coding	myocilin [Source:MGI Symbol;Acc:MGI:1202864]	0.00402951	0.50499	0.0777497	0.929644	0.000479153	0.425367	0.00233302	-0.950318	0.236197	-0.587653	-0.0304203	1.66005	0.360552	1.0103
ENSMUSG00000055172	C1ra	protein_coding	complement component 1, r subcomponent A [Source:MGI Symbol;Acc:MGI:1355313]	0.166986	0.080961	0.0260949	0.591544	0.00615112	0.0171699	0.000412439	-0.365291	0.513901	-0.614092	0.152154	1.04895	0.905285	0.977119
ENSMUSG00000015340	Cybb	protein_coding	cytochrome b-245, beta polypeptide [Source:MGI Symbol;Acc:MGI:88574]	0.000198033	0.191645	0.000246519	0.00394616	0.0220204	0.03766	0.00243551	-1.21935	-0.450081	-1.23584	-0.995762	1.02222	0.924158	0.97319
ENSMUSG00000115302	Gm49394	protein_coding	predicted gene, 49394 [Source:MGI Symbol;Acc:MGI:6121625]	0.976004	0.00436305	0.0878631	0.344723	0.0039426	0.361157	0.00742963	-0.0104806	1.14012	-0.620623	-0.356949	1.47185	0.451557	0.961705
ENSMUSG00000062329	Cytl1	protein_coding	cytokine-like 1 [Source:MGI Symbol;Acc:MGI:2684993]	2.46838e-06	0.00792933	2.54293e-07	0.0819524	0.00418768	0.221909	0.0041816	-1.67094	-0.97685	-1.92224	-0.612842	1.35065	0.559786	0.955218
ENSMUSG00000024610	Cd74	protein_coding	CD74 antigen (invariant polypeptide of major histocompatibility complex, class II antigen-associated) [Source:MGI Symbol;Acc:MGI:96534]	0.000193694	0.196253	0.00156482	0.00642959	0.0084161	0.284959	0.00925158	-1.39999	-0.51051	-1.2038	-1.07493	1.35803	0.537598	0.947815
ENSMUSG00000045930	Clec14a	protein_coding	C-type lectin domain family 14, member a [Source:MGI Symbol;Acc:MGI:1914114]	0.15143	0.843576	0.769237	0.910882	0.0186872	0.00752689	0.000526192	-0.371524	0.0561758	-0.0776681	-0.0310403	0.874234	1.00043	0.937332
ENSMUSG00000024650	Slc22a6	protein_coding	solute carrier family 22 (organic anion transporter), member 6 [Source:MGI Symbol;Acc:MGI:892001]	0.06036	0.833956	0.000255769	0.000983623	0.0422481	0.486646	0.0543545	-0.896007	-0.109248	-1.87625	-1.7525	1.37382	0.463308	0.918562
ENSMUSG00000021390	Ogn	protein_coding	osteoglycin [Source:MGI Symbol;Acc:MGI:109278]	0.028611	0.876598	0.000123969	0.00024377	0.0366123	0.478521	0.0482922	-1.01785	0.0784509	-1.9209	-1.91329	1.37204	0.45763	0.914833
ENSMUSG00000046814	Gchfr	protein_coding	GTP cyclohydrolase I feedback regulator [Source:MGI Symbol;Acc:MGI:2443977]	0.00017435	0.875855	0.0117398	0.0202641	0.307445	0.027918	0.0237041	-1.5583	0.0676771	1.04265	1.00238	0.566401	1.23994	0.903169
ENSMUSG00000040809	Chil3	protein_coding	chitinase-like 3 [Source:MGI Symbol;Acc:MGI:1330860]	0.144046	0.925272	0.688342	0.654394	0.924252	0.00219201	0.0231248	-0.56867	0.0401156	-0.1596	-0.186685	0.0518721	1.73943	0.895651
ENSMUSG00000048583	Igf2	protein_coding	insulin-like growth factor 2 [Source:MGI Symbol;Acc:MGI:96434]	0.330424	0.000521192	0.282237	0.564493	0.00633566	0.444468	0.0135216	0.339981	1.40942	-0.387532	-0.216834	1.38664	0.377179	0.881911
ENSMUSG00000028072	Ntrk1	protein_coding	neurotrophic tyrosine kinase, receptor, type 1 [Source:MGI Symbol;Acc:MGI:97383]	0.000230529	0.0626683	0.875893	0.06016	0.00299384	0.0379891	0.00048872	-0.918069	-0.492466	-0.0378561	0.484583	1.02497	0.702725	0.86385
ENSMUSG00000070867	Trabd2b	protein_coding	TraB domain containing 2B [Source:MGI Symbol;Acc:MGI:3650152]	0.823125	0.0429679	0.26679	0.954295	0.0684761	0.449182	0.0691722	-0.104478	1.06705	-0.537709	-0.0289296	1.22111	0.501348	0.861227
ENSMUSG00000047150	Cimip3	protein_coding	ciliary microtubule inner protein 3 [Source:MGI Symbol;Acc:MGI:1922712]	0.0447742	3.20217e-05	0.0366397	0.000113381	0.139533	0.00779744	0.00386849	0.578089	1.4071	0.621425	1.25905	0.597221	1.09825	0.847734
ENSMUSG00000036594	H2-Aa	protein_coding	histocompatibility 2, class II antigen A, alpha [Source:MGI Symbol;Acc:MGI:95895]	0.000137824	0.191255	0.000963669	3.56826e-05	0.0473155	0.263385	0.0294895	-1.52876	-0.549731	-1.34299	-1.81094	1.07441	0.59895	0.836679
ENSMUSG00000034450	Gulo	protein_coding	gulonolactone (L-) oxidase [Source:MGI Symbol;Acc:MGI:1353434]	0.00077223	0.0395108	0.302903	0.0100195	0.00394045	0.0607391	0.000965483	-0.847747	-0.55817	0.256191	0.687189	1.01459	0.64656	0.830574
ENSMUSG00000042485	Mustn1	protein_coding	musculoskeletal, embryonic nuclear protein 1 [Source:MGI Symbol;Acc:MGI:1913425]	0.000172845	0.181741	2.14598e-05	0.184929	0.103305	0.0383031	0.00981576	-1.22874	-0.459273	-1.45817	-0.444151	0.717303	0.91857	0.817937
ENSMUSG00000006574	Slc4a1	protein_coding	solute carrier family 4 (anion exchanger), member 1 [Source:MGI Symbol;Acc:MGI:109393]	0.226543	0.765132	0.676486	0.00335367	0.473927	0.108199	0.10161	-0.584217	0.159082	-0.206653	-1.57819	0.48728	1.10269	0.794984
ENSMUSG00000024990	Rbp4	protein_coding	retinol binding protein 4, plasma [Source:MGI Symbol;Acc:MGI:97879]	0.178861	0.797122	0.0221541	0.550808	0.0560515	0.020334	0.00328192	-0.350049	-0.0736716	-0.623103	-0.166759	0.70916	0.867557	0.788358
ENSMUSG00000023348	Trip6	protein_coding	thyroid hormone receptor interactor 6 [Source:MGI Symbol;Acc:MGI:1343458]	0.00796081	0.660002	0.0502405	0.949657	0.0469671	0.00431362	0.000800664	-0.611168	0.109088	-0.45844	-0.0152414	0.638499	0.934081	0.78629
ENSMUSG00000044258	Ctla2a	protein_coding	cytotoxic T lymphocyte-associated protein 2 alpha [Source:MGI Symbol;Acc:MGI:88554]	1.48754e-06	1.61314e-05	0.000947365	0.00159914	0.0817157	0.0439928	0.00884035	-1.55106	-1.50974	-1.04021	-1.0363	0.72641	0.844161	0.785286
ENSMUSG00000064179	Tnnt1	protein_coding	troponin T1, skeletal, slow [Source:MGI Symbol;Acc:MGI:1333868]	0.000621217	0.0397528	0.00465733	0.0604198	0.0090607	0.335021	0.0118905	-1.08213	-0.697958	-0.907644	-0.619064	1.14252	0.411577	0.777048
ENSMUSG00000028600	Podn	protein_coding	podocan [Source:MGI Symbol;Acc:MGI:2674939]	0.0262621	0.914249	1.28219e-05	0.00344986	0.00374733	0.31025	0.00587709	-0.613359	0.0322663	-1.32012	-0.885515	1.14842	0.389517	0.768968
ENSMUSG00000048373	Fgfbp1	protein_coding	fibroblast growth factor binding protein 1 [Source:MGI Symbol;Acc:MGI:1096350]	0.0249942	0.341082	3.48422e-05	1.88916e-06	0.00659605	0.929559	0.0444209	-0.860273	-0.398046	-1.72624	-2.1347	1.48948	0.0469669	0.768223
ENSMUSG00000002831	Plin4	protein_coding	perilipin 4 [Source:MGI Symbol;Acc:MGI:1929709]	0.164588	0.561768	0.641491	0.443984	0.0181037	0.48934	0.0309162	-0.488318	-0.224496	-0.167411	-0.288855	1.19288	0.341422	0.76715
ENSMUSG00000004872	Pax3	protein_coding	paired box 3 [Source:MGI Symbol;Acc:MGI:97487]	0.342178	0.783532	0.0434681	0.0413569	0.00671673	0.777619	0.0327056	-0.333864	-0.106679	0.741504	0.78527	1.38499	0.139897	0.762444
ENSMUSG00000040562	Gstm2	protein_coding	glutathione S-transferase, mu 2 [Source:MGI Symbol;Acc:MGI:95861]	0.00385514	0.528396	3.64942e-05	0.000574632	0.00984445	0.476309	0.019902	-0.957471	-0.223844	-1.46473	-1.2512	1.20072	0.322727	0.761724
ENSMUSG00000051669	AU021092	protein_coding	expressed sequence AU021092 [Source:MGI Symbol;Acc:MGI:2146559]	4.30469e-07	0.00361735	0.000666128	0.0023138	0.0114076	0.258611	0.0102199	-1.6279	-0.963202	-1.06165	-0.986038	1.05881	0.462543	0.760674
ENSMUSG00000039323	Igfbp2	protein_coding	insulin-like growth factor binding protein 2 [Source:MGI Symbol;Acc:MGI:96437]	5.47605e-06	0.0252156	0.00245435	0.0252107	0.00905019	0.250042	0.00832854	-1.37943	-0.703104	-0.900711	-0.685019	1.05411	0.453752	0.753929
ENSMUSG00000031375	Bgn	protein_coding	biglycan [Source:MGI Symbol;Acc:MGI:88158]	3.37776e-05	0.243905	7.38126e-05	0.0018263	0.0028298	0.408496	0.00704804	-1.21152	-0.352435	-1.18597	-0.952026	1.18977	0.317967	0.753871
ENSMUSG00000060586	H2-Eb1	protein_coding	histocompatibility 2, class II antigen E beta [Source:MGI Symbol;Acc:MGI:95901]	0.000178305	0.255802	0.00222311	0.00614369	0.0161272	0.146543	0.00704363	-1.07748	-0.34279	-0.888022	-0.826949	0.943745	0.56059	0.752167
ENSMUSG00000020932	Gfap	protein_coding	glial fibrillary acidic protein [Source:MGI Symbol;Acc:MGI:95697]	0.000337256	0.920337	0.0166185	0.0609213	0.00168615	0.091569	0.000786211	-0.80141	-0.0234551	-0.535132	-0.434617	0.98005	0.510849	0.74545
ENSMUSG00000079419	Ms4a6c	protein_coding	membrane-spanning 4-domains, subfamily A, member 6C [Source:MGI Symbol;Acc:MGI:2385644]	0.000232086	0.16088	0.034944	0.00809309	0.142674	0.143333	0.0400541	-1.37398	-0.551883	-0.780001	-1.03766	0.736572	0.735336	0.735954
ENSMUSG00000036814	Slc6a20a	protein_coding	solute carrier family 6 (neurotransmitter transporter), member 20A [Source:MGI Symbol;Acc:MGI:2143217]	0.00367004	0.356543	0.000534297	0.000567607	0.021105	0.61827	0.046911	-1.09639	-0.37342	-1.36805	-1.42609	1.21434	0.25679	0.735563
ENSMUSG00000013584	Aldh1a2	protein_coding	aldehyde dehydrogenase family 1, subfamily A2 [Source:MGI Symbol;Acc:MGI:107928]	0.0267142	0.827017	0.00211889	0.0106203	0.021013	0.647726	0.049954	-0.830124	-0.0889134	-1.21021	-1.04115	1.22495	0.237305	0.731126
ENSMUSG00000050370	Ch25h	protein_coding	cholesterol 25-hydroxylase [Source:MGI Symbol;Acc:MGI:1333869]	0.113666	0.341513	0.491085	0.492171	0.612632	0.00129841	0.0470913	-0.576633	-0.381799	-0.256505	-0.268109	-0.258532	1.71491	0.728189
ENSMUSG00000060572	Mfap2	protein_coding	microfibrillar-associated protein 2 [Source:MGI Symbol;Acc:MGI:99559]	0.551802	0.0104646	0.536266	0.451226	0.00358988	0.148109	0.0023359	-0.136814	0.670066	-0.14659	0.187259	0.980374	0.473723	0.727048
ENSMUSG00000073421	H2-Ab1	protein_coding	histocompatibility 2, class II antigen A, beta 1 [Source:MGI Symbol;Acc:MGI:103070]	1.69086e-05	0.0114283	4.37145e-06	1.35044e-07	0.0494942	0.347446	0.041126	-1.62963	-1.00739	-1.81407	-2.24891	0.987162	0.466233	0.726697
ENSMUSG00000029718	Pcolce	protein_coding	procollagen C-endopeptidase enhancer protein [Source:MGI Symbol;Acc:MGI:105099]	0.000541965	0.275337	0.0340891	0.0122363	0.0191168	0.43672	0.0276931	-1.16596	-0.38918	-0.712824	-0.889891	1.08612	0.353064	0.719593
ENSMUSG00000052305	Hbb-bs	protein_coding	hemoglobin, beta adult s chain [Source:MGI Symbol;Acc:MGI:5474852]	1.83004e-05	0.11999	0.00560749	0.000364166	0.116671	0.451361	0.101804	-2.0081	-0.753776	-1.27693	-1.76015	0.9704	0.462108	0.716254
ENSMUSG00000004630	Pcp2	protein_coding	Purkinje cell protein 2 (L7) [Source:MGI Symbol;Acc:MGI:97508]	0.00102561	0.388738	0.0206184	0.768005	0.0540037	0.569281	0.0777907	-1.37288	-0.382696	-0.974605	0.127249	1.10516	0.321758	0.713459
ENSMUSG00000046352	Gjb2	protein_coding	gap junction protein, beta 2 [Source:MGI Symbol;Acc:MGI:95720]	0.000280739	0.209025	1.42765e-05	0.000168057	0.0133213	0.33391	0.0154712	-1.10479	-0.4029	-1.39476	-1.24134	1.03241	0.394223	0.713319
ENSMUSG00000025270	Alas2	protein_coding	aminolevulinic acid synthase 2, erythroid [Source:MGI Symbol;Acc:MGI:87990]	0.0437255	0.641852	0.087339	0.0351449	0.124805	0.441678	0.104508	-0.870646	0.219003	-0.757071	-0.98392	0.93031	0.462832	0.696571
ENSMUSG00000058396	Gpr182	protein_coding	G protein-coupled receptor 182 [Source:MGI Symbol;Acc:MGI:109545]	0.0445593	0.397681	0.000848888	0.0831901	0.00794969	0.239807	0.00722862	-0.509399	-0.234448	-0.899205	-0.472439	0.964231	0.416814	0.690523
ENSMUSG00000020838	Slc6a4	protein_coding	solute carrier family 6 (neurotransmitter transporter, serotonin), member 4 [Source:MGI Symbol;Acc:MGI:96285]	0.0538829	0.229641	0.0137521	0.169939	0.257347	0.607967	0.245331	-1.15121	-0.787673	1.53187	0.878337	0.946724	0.426911	0.686817
ENSMUSG00000073940	Hbb-bt	protein_coding	hemoglobin, beta adult t chain [Source:MGI Symbol;Acc:MGI:5474850]	3.26013e-05	0.101714	0.00580144	0.000280412	0.122729	0.480848	0.112971	-1.91075	-0.783295	-1.25385	-1.77264	0.941085	0.426405	0.683745
ENSMUSG00000030048	Gkn3	protein_coding	gastrokine 3 [Source:MGI Symbol;Acc:MGI:1916138]	0.00102231	0.0834517	0.00211984	0.0136719	0.0465787	0.362871	0.0413165	-1.12012	-0.632922	-1.07399	-0.890031	0.932023	0.420493	0.676258
ENSMUSG00000048387	Osr1	protein_coding	odd-skipped related transcription factor 1 [Source:MGI Symbol;Acc:MGI:1344424]	0.00640876	0.477259	0.000315207	4.16177e-05	0.0395557	0.811931	0.102745	-1.14486	-0.321263	-1.59752	-1.93669	1.20584	0.136933	0.671385
ENSMUSG00000020695	Mrc2	protein_coding	mannose receptor, C type 2 [Source:MGI Symbol;Acc:MGI:107818]	0.895187	0.0828349	0.0692058	0.0733024	0.0187366	0.305828	0.0177109	-0.0363445	0.53727	-0.523964	-0.540934	0.93889	0.401259	0.670075
ENSMUSG00000047735	Samd9l	protein_coding	sterile alpha motif domain containing 9-like [Source:MGI Symbol;Acc:MGI:1343184]	0.0219608	0.552546	0.00205835	0.02741	0.0151118	0.19882	0.00930508	-0.581533	0.163696	-0.821202	-0.603715	0.874634	0.454218	0.664426
ENSMUSG00000026365	Cfh	protein_coding	complement component factor h [Source:MGI Symbol;Acc:MGI:88385]	0.00224253	0.763623	0.0484491	0.0120802	0.0110919	0.196308	0.0073078	-0.763733	-0.0800857	-0.496569	-0.66863	0.886483	0.441884	0.664183
ENSMUSG00000029661	Col1a2	protein_coding	collagen, type I, alpha 2 [Source:MGI Symbol;Acc:MGI:88468]	0.0969968	1.67226e-05	0.7827	0.608161	0.00862259	0.618605	0.0265362	0.490987	1.51228	0.0831563	0.162111	1.11866	0.206084	0.662374
ENSMUSG00000037254	Itih2	protein_coding	inter-alpha trypsin inhibitor, heavy chain 2 [Source:MGI Symbol;Acc:MGI:96619]	0.00253653	0.471543	0.00376874	0.00536418	0.0138767	0.842408	0.0578716	-1.07564	-0.274122	-1.0606	-1.06523	1.2235	0.096362	0.65993
ENSMUSG00000019929	Dcn	protein_coding	decorin [Source:MGI Symbol;Acc:MGI:94872]	1.16132e-06	0.00282811	0.000166379	0.00179394	0.0322312	0.198805	0.0164167	-1.43496	-0.915434	-1.09821	-0.936025	0.822055	0.487117	0.654586
ENSMUSG00000079363	Gbp4	protein_coding	guanylate binding protein 4 [Source:MGI Symbol;Acc:MGI:97072]	0.125062	0.0723054	0.0725822	0.0026502	0.266063	0.0979866	0.0520328	-0.511408	-0.666809	-0.619339	-1.11391	0.521927	0.781492	0.651709
ENSMUSG00000075410	Prcd	protein_coding	photoreceptor disc component [Source:MGI Symbol;Acc:MGI:3649529]	0.341748	0.0671084	0.637114	0.735486	0.654171	0.108745	0.146896	0.42311	0.912858	-0.215781	-0.161857	0.281111	1.01662	0.648867
ENSMUSG00000078922	Tgtp1	protein_coding	T cell specific GTPase 1 [Source:MGI Symbol;Acc:MGI:98734]	0.013854	0.0683812	0.0220938	0.00397053	0.187344	0.115201	0.0424559	-0.791124	-0.641966	-0.755728	-1.00987	0.588441	0.705261	0.646851
ENSMUSG00000039109	F13a1	protein_coding	coagulation factor XIII, A1 subunit [Source:MGI Symbol;Acc:MGI:1921395]	0.0434875	0.391946	0.271648	0.283648	0.0504811	0.121344	0.0143295	-0.527824	-0.244626	-0.292632	-0.299003	0.72234	0.568668	0.645504
ENSMUSG00000033007	Asic4	protein_coding	acid-sensing ion channel family member 4 [Source:MGI Symbol;Acc:MGI:2652846]	0.00357522	0.327088	0.301711	0.0158367	0.000218906	0.177438	0.000404032	-0.521627	-0.188361	0.18464	0.46125	0.957223	0.331872	0.644547
ENSMUSG00000030108	Slc6a13	protein_coding	solute carrier family 6 (neurotransmitter transporter, GABA), member 13 [Source:MGI Symbol;Acc:MGI:95629]	0.00273478	0.437389	0.000761396	0.000715236	0.0155776	0.864427	0.0647173	-1.0704	-0.296776	-1.25251	-1.31985	1.20567	0.083027	0.644348
ENSMUSG00000028270	Gbp2	protein_coding	guanylate binding protein 2 [Source:MGI Symbol;Acc:MGI:102772]	0.353498	0.910534	0.415066	0.011613	0.248946	0.0833238	0.0429236	-0.289456	-0.0387254	-0.261868	-0.870639	0.509672	0.770999	0.640335
ENSMUSG00000078921	Tgtp2	protein_coding	T cell specific GTPase 2 [Source:MGI Symbol;Acc:MGI:3710083]	0.0132063	0.455147	0.00456311	0.00117535	0.360645	0.0562453	0.047019	-0.802748	-0.26191	-0.954859	-1.15705	0.409395	0.865279	0.637337
ENSMUSG00000020566	Atp6v1c2	protein_coding	ATPase, H+ transporting, lysosomal V1 subunit C2 [Source:MGI Symbol;Acc:MGI:1916025]	0.153022	0.444696	0.335288	0.994291	0.0950358	0.269163	0.0513889	-0.463374	-0.273083	-0.320546	0.00248478	0.768021	0.504985	0.636503
ENSMUSG00000004885	Crabp2	protein_coding	cellular retinoic acid binding protein II [Source:MGI Symbol;Acc:MGI:88491]	0.446738	0.758699	0.00982797	0.0330324	0.131889	0.700174	0.180903	-0.359298	0.160498	-1.2898	-1.10579	1.01345	0.256701	0.635078
ENSMUSG00000074199	Krtdap	protein_coding	keratinocyte differentiation associated protein [Source:MGI Symbol;Acc:MGI:1928282]	0.228927	0.0110678	0.368162	0.173111	0.192028	0.0871583	0.034573	0.355841	0.851077	0.273615	0.435949	0.546269	0.720002	0.633136
ENSMUSG00000073490	Ifi207	protein_coding	interferon activated gene 207 [Source:MGI Symbol;Acc:MGI:2138302]	0.490002	0.15572	0.472839	0.160461	0.145066	0.282923	0.0752984	-0.240955	-0.552973	-0.25833	-0.532521	0.724364	0.531578	0.627971
ENSMUSG00000017697	Ada	protein_coding	adenosine deaminase [Source:MGI Symbol;Acc:MGI:87916]	0.178446	0.248789	0.00377794	0.317637	0.1237	0.146783	0.0361484	-0.398461	0.377871	-0.909306	0.318543	0.646235	0.608425	0.62733
ENSMUSG00000006519	Cyba	protein_coding	cytochrome b-245, alpha polypeptide [Source:MGI Symbol;Acc:MGI:1316658]	1.29813e-08	2.56369e-05	1.37779e-06	0.000150363	0.140069	0.0217349	0.00845052	-1.51089	-1.16064	-1.26913	-1.00333	0.48512	0.76455	0.624835
ENSMUSG00000001604	Tcea3	protein_coding	transcription elongation factor A (SII), 3 [Source:MGI Symbol;Acc:MGI:1196908]	0.01001	0.373311	0.0129547	0.0852492	0.0699059	0.146379	0.0223378	-0.70475	-0.26344	-0.699542	-0.500731	0.691424	0.551298	0.621361
ENSMUSG00000030745	Il21r	protein_coding	interleukin 21 receptor [Source:MGI Symbol;Acc:MGI:1890475]	0.000160347	0.161768	0.00157248	8.39486e-05	0.135456	0.133971	0.0360835	-1.16736	-0.454935	-0.989138	-1.32087	0.619919	0.62233	0.621124
ENSMUSG00000044811	Cd300c2	protein_coding	CD300C molecule 2 [Source:MGI Symbol;Acc:MGI:2153249]	0.000170205	0.000833361	0.000228128	0.0148446	0.344718	0.0381999	0.033816	-1.14156	-1.11035	-1.15077	-0.77102	0.383213	0.852885	0.618049
ENSMUSG00000035783	Acta2	protein_coding	actin alpha 2, smooth muscle, aorta [Source:MGI Symbol;Acc:MGI:87909]	0.0152678	0.792509	0.00259533	0.0193364	0.00331559	0.939702	0.0390627	-0.730674	-0.085689	-0.948048	-0.759569	1.26581	-0.0314235	0.617192
ENSMUSG00000025887	Casp12	protein_coding	caspase 12 [Source:MGI Symbol;Acc:MGI:1312922]	0.0359029	0.867353	0.00992697	0.883016	0.546253	0.0639008	0.0828388	-0.743027	0.0643716	-0.950362	-0.0552498	0.297059	0.924181	0.61062
ENSMUSG00000004105	Angptl2	protein_coding	angiopoietin-like 2 [Source:MGI Symbol;Acc:MGI:1347002]	0.103897	0.544983	0.104715	0.00158343	0.175516	0.0329829	0.0146914	-0.400872	-0.16383	-0.412213	-0.868026	0.470629	0.749387	0.610008
ENSMUSG00000003617	Cp	protein_coding	ceruloplasmin [Source:MGI Symbol;Acc:MGI:88476]	0.000267023	0.343066	0.00431514	0.0139043	0.00590351	0.404342	0.0113415	-0.904568	-0.247275	-0.713875	-0.638876	0.942438	0.277179	0.609809
ENSMUSG00000004951	Hspb1	protein_coding	heat shock protein 1 [Source:MGI Symbol;Acc:MGI:96240]	0.000887417	0.122902	0.0356999	0.00619735	0.0605009	0.124129	0.0169887	-0.867954	-0.430245	-0.549343	-0.760174	0.671047	0.546989	0.609018
ENSMUSG00000070527	Mkrn3	protein_coding	makorin, ring finger protein, 3 [Source:MGI Symbol;Acc:MGI:2181178]	0.93703	2.03091e-05	0.632523	0.00257192	0.00448045	0.815604	0.0278407	-0.0213011	1.37811	0.13302	0.912769	1.12177	0.0889387	0.605356
ENSMUSG00000024087	Cyp1b1	protein_coding	cytochrome P450, family 1, subfamily b, polypeptide 1 [Source:MGI Symbol;Acc:MGI:88590]	0.00317686	0.598164	0.00631753	0.0502364	0.106913	0.24308	0.051052	-0.933055	-0.178265	-0.88551	-0.655017	0.702479	0.50596	0.60422
ENSMUSG00000001403	Ube2c	protein_coding	ubiquitin-conjugating enzyme E2C [Source:MGI Symbol;Acc:MGI:1915862]	0.198802	0.175424	0.700921	0.32435	0.741587	0.0380718	0.0880539	-0.449799	0.526265	-0.137703	-0.371559	0.162177	1.03842	0.600297
ENSMUSG00000035594	Chrna5	protein_coding	cholinergic receptor, nicotinic, alpha polypeptide 5 [Source:MGI Symbol;Acc:MGI:87889]	0.0302808	0.428288	0.221515	0.00522484	0.0212491	0.411418	0.0276231	-0.587556	-0.234095	0.337137	0.829147	0.885851	0.309707	0.597779
ENSMUSG00000069917	Hba-a2	protein_coding	hemoglobin alpha, adult chain 2 [Source:MGI Symbol;Acc:MGI:96016]	0.000889811	0.220204	0.0145755	0.00420989	0.178872	0.542238	0.168112	-1.49109	-0.585348	-1.10522	-1.36996	0.819738	0.369387	0.594562
ENSMUSG00000038543	BC028528	protein_coding	cDNA sequence BC028528 [Source:MGI Symbol;Acc:MGI:2385885]	2.69352e-09	0.00109612	4.19593e-08	0.00819343	0.0216652	0.0895874	0.0054006	-1.43762	-0.78253	-1.33238	-0.607715	0.685932	0.501956	0.593944
ENSMUSG00000038583	Pln	protein_coding	phospholamban [Source:MGI Symbol;Acc:MGI:97622]	0.0518496	0.551293	0.00571895	0.0230962	0.0273611	0.472768	0.0390325	-0.558266	0.186922	-0.831516	-0.708724	0.900046	0.287515	0.59378
ENSMUSG00000040026	Saa3	protein_coding	serum amyloid A 3 [Source:MGI Symbol;Acc:MGI:98223]	1.62426e-06	0.000324509	0.000694212	0.000162012	0.791878	0.0744543	0.146473	-2.13585	-1.6976	-1.47996	-1.74526	0.150394	1.03021	0.5903
ENSMUSG00000023046	Igfbp6	protein_coding	insulin-like growth factor binding protein 6 [Source:MGI Symbol;Acc:MGI:96441]	0.000183995	0.131254	0.000167129	2.56222e-05	0.0292045	0.957463	0.110945	-1.45329	-0.618074	-1.50887	-1.79599	1.15133	0.0275967	0.589466
ENSMUSG00000048572	Tmem252	protein_coding	transmembrane protein 252 [Source:MGI Symbol;Acc:MGI:3583948]	2.47268e-05	0.000338564	0.00208519	0.00719252	0.271945	0.204954	0.0961969	-1.59098	-1.46666	-1.15399	-1.04578	0.545442	0.630402	0.587922
ENSMUSG00000028108	Ecm1	protein_coding	extracellular matrix protein 1 [Source:MGI Symbol;Acc:MGI:103060]	0.167226	0.716158	0.475497	0.0930438	0.0257673	0.199572	0.0139125	-0.32372	-0.0937736	-0.171373	-0.426851	0.748791	0.424719	0.586755
ENSMUSG00000064023	Klk8	protein_coding	kallikrein related-peptidase 8 [Source:MGI Symbol;Acc:MGI:1343327]	0.00020235	0.276523	0.0108595	0.152392	0.013109	0.359062	0.01673	-0.942983	-0.289909	-0.645398	-0.372828	0.861161	0.311235	0.586198
ENSMUSG00000020467	Efemp1	protein_coding	epidermal growth factor-containing fibulin-like extracellular matrix protein 1 [Source:MGI Symbol;Acc:MGI:1339998]	0.000550122	0.241358	0.000192499	0.0250423	0.0136235	0.410762	0.0203499	-0.892381	-0.320571	-1.00126	-0.606684	0.878563	0.286245	0.582404
ENSMUSG00000046490	Rnf222	protein_coding	ring finger protein 222 [Source:MGI Symbol;Acc:MGI:2443227]	0.380485	0.109863	0.127284	0.0123807	0.64669	0.166978	0.193531	0.390976	0.796245	-0.705381	-1.23288	0.288302	0.875521	0.581911
ENSMUSG00000031722	Hp	protein_coding	haptoglobin [Source:MGI Symbol;Acc:MGI:96211]	0.0036387	0.291877	0.00486019	0.0130929	0.362396	0.105801	0.0752951	-0.969636	-0.377589	-0.965751	-0.884839	0.415713	0.743818	0.579765
ENSMUSG00000048424	Ranbp3l	protein_coding	RAN binding protein 3-like [Source:MGI Symbol;Acc:MGI:2444654]	0.019851	0.970999	0.000947356	0.000646497	0.0548224	0.720794	0.106485	-0.84552	-0.0142978	-1.26674	-1.37403	0.978535	0.179389	0.578962
ENSMUSG00000032487	Ptgs2	protein_coding	prostaglandin-endoperoxide synthase 2 [Source:MGI Symbol;Acc:MGI:97798]	0.880746	0.438145	0.986397	0.96512	0.20051	0.163454	0.0605566	0.04555	0.261627	-0.00533557	-0.0143396	0.553427	0.603251	0.578339
ENSMUSG00000056569	Mpz	protein_coding	myelin protein zero [Source:MGI Symbol;Acc:MGI:103177]	0.524279	0.144096	0.186713	0.0506913	0.693339	0.0771339	0.125946	0.237932	0.609575	-0.511444	-0.800191	0.208156	0.944889	0.576523
ENSMUSG00000006764	Tph2	protein_coding	tryptophan hydroxylase 2 [Source:MGI Symbol;Acc:MGI:2651811]	0.709482	0.95615	0.000539136	0.0192787	0.405961	0.554924	0.315789	-0.213093	-0.0348486	2.14675	1.47898	0.673791	0.478	0.575895
ENSMUSG00000027496	Aurka	protein_coding	aurora kinase A [Source:MGI Symbol;Acc:MGI:894678]	0.00605841	0.979217	0.0535417	0.696202	0.0819563	0.102995	0.018495	-0.667966	-0.00680646	-0.476452	0.0994545	0.587227	0.549588	0.568408
ENSMUSG00000019779	Frk	protein_coding	fyn-related kinase [Source:MGI Symbol;Acc:MGI:103265]	0.00040283	0.069427	0.0968031	0.021659	0.0898932	0.390456	0.0721375	-1.164	-0.636357	-0.539868	-0.790751	0.756869	0.379793	0.568331
ENSMUSG00000027078	Ube2l6	protein_coding	ubiquitin-conjugating enzyme E2L 6 [Source:MGI Symbol;Acc:MGI:1914500]	0.0126906	0.504802	0.001704	0.0206862	0.0596789	0.0802326	0.0112591	-0.557662	0.161429	-0.735069	-0.557104	0.589125	0.546127	0.567626
ENSMUSG00000025492	Ifitm3	protein_coding	interferon induced transmembrane protein 3 [Source:MGI Symbol;Acc:MGI:1913391]	1.53656e-05	0.014087	0.000182399	0.000501859	0.0305467	0.41656	0.0360234	-1.24454	-0.741315	-1.08764	-1.05101	0.828292	0.305832	0.567062
ENSMUSG00000015090	Ptgds	protein_coding	prostaglandin D2 synthase (brain) [Source:MGI Symbol;Acc:MGI:99261]	1.42676e-05	0.0112432	3.302e-05	6.29879e-05	0.0498681	0.715462	0.0992817	-1.60006	-0.981506	-1.56666	-1.5737	0.957878	0.175264	0.566571
ENSMUSG00000022548	Apod	protein_coding	apolipoprotein D [Source:MGI Symbol;Acc:MGI:88056]	6.86473e-13	6.06825e-08	0.0010849	0.000527103	0.0551194	0.110994	0.0141679	-2.0386	-1.5354	-0.792298	-0.88597	0.619085	0.511949	0.565517
ENSMUSG00000031838	Ifi30	protein_coding	interferon gamma inducible protein 30 [Source:MGI Symbol;Acc:MGI:2137648]	0.764456	0.150076	0.312549	0.543475	0.0633417	0.0738675	0.0110088	-0.0648127	0.348067	-0.226056	-0.142118	0.576155	0.554038	0.565096
ENSMUSG00000060084	Or11h23	protein_coding	olfactory receptor family 11 subfamily G member 23 [Source:MGI Symbol;Acc:MGI:3030582]	0.0341503	0.00147292	0.120681	0.00878772	0.255398	0.116395	0.0572874	0.631695	1.07717	0.472829	0.852638	0.473169	0.656468	0.564819
ENSMUSG00000069919	Hba-a1	protein_coding	hemoglobin alpha, adult chain 1 [Source:MGI Symbol;Acc:MGI:96015]	0.000796534	0.246868	0.0153768	0.00226757	0.202977	0.536117	0.182035	-1.47602	-0.54142	-1.07402	-1.43896	0.760189	0.367496	0.563842
ENSMUSG00000042821	Snai1	protein_coding	snail family zinc finger 1 [Source:MGI Symbol;Acc:MGI:98330]	0.00877893	0.624034	1.89574e-05	0.00375896	0.157479	0.254706	0.0729336	-0.83522	-0.168365	-1.47707	-1.00417	0.624028	0.501309	0.562669
ENSMUSG00000073489	Ifi204	protein_coding	interferon activated gene 204 [Source:MGI Symbol;Acc:MGI:96429]	0.00950238	0.75961	0.0141894	0.0937093	0.161335	0.244645	0.0716906	-0.82055	-0.104342	-0.797375	-0.56329	0.614055	0.508772	0.561414
ENSMUSG00000037362	Ccn3	protein_coding	cellular communication network factor 3 [Source:MGI Symbol;Acc:MGI:109185]	0.702456	0.318539	0.000181383	0.0457625	0.0361293	0.877484	0.109342	-0.132575	0.385169	-1.42169	-0.761136	1.04719	0.0756224	0.561406
ENSMUSG00000014030	Pax5	protein_coding	paired box 5 [Source:MGI Symbol;Acc:MGI:97489]	0.0165443	0.0378137	5.93118e-07	1.89147e-07	0.111293	0.437466	0.0951574	0.815575	0.778763	1.90612	2.10482	0.755903	0.365577	0.56074
ENSMUSG00000073555	Iigp1c	protein_coding	interferon inducible GTPase 1C [Source:MGI Symbol;Acc:MGI:3644953]	0.748414	0.889361	0.167493	0.116447	0.47205	0.208101	0.163257	-0.127738	0.061404	-0.570999	-0.682124	0.405763	0.713474	0.559618
ENSMUSG00000073599	Ecscr	protein_coding	endothelial cell surface expressed chemotaxis and apoptosis regulator [Source:MGI Symbol;Acc:MGI:1915795]	2.10528e-07	0.000319811	7.25115e-05	0.11366	0.535617	0.0268287	0.0451958	-1.6019	-1.15703	-1.20074	-0.473662	0.240669	0.876886	0.558777
ENSMUSG00000039062	Anpep	protein_coding	alanyl aminopeptidase, membrane [Source:MGI Symbol;Acc:MGI:5000466]	0.0647913	0.768635	0.00259676	0.0193963	0.0621656	0.183965	0.0252951	-0.458051	-0.0797589	-0.789016	-0.631864	0.654434	0.462809	0.558622
ENSMUSG00000030717	Nupr1	protein_coding	nuclear protein transcription regulator 1 [Source:MGI Symbol;Acc:MGI:1891834]	4.46161e-06	0.222368	1.84221e-06	0.000244561	0.0303015	0.466897	0.041185	-1.33861	-0.362396	-1.44531	-1.11747	0.831871	0.274493	0.553182
ENSMUSG00000039954	Stk32a	protein_coding	serine/threonine kinase 32A [Source:MGI Symbol;Acc:MGI:2442403]	0.423166	0.00312159	0.0856213	0.0172562	0.00461609	0.0149925	0.000288054	0.115367	0.488618	0.25774	0.378498	0.595536	0.506797	0.551166
ENSMUSG00000010122	Slc47a1	protein_coding	solute carrier family 47, member 1 [Source:MGI Symbol;Acc:MGI:1914723]	0.329898	0.586886	0.000332169	8.42413e-06	0.060798	0.876967	0.219303	-0.43497	0.268191	-1.73859	-2.33169	1.19675	-0.097361	0.549696
ENSMUSG00000073418	C4b	protein_coding	complement C4B (Chido blood group) [Source:MGI Symbol;Acc:MGI:88228]	0.0354424	0.957048	0.29615	0.0923386	0.00490854	0.246319	0.0053065	-0.407961	0.0113664	-0.205934	-0.350253	0.783284	0.313871	0.548578
ENSMUSG00000043008	Klhl6	protein_coding	kelch-like 6 [Source:MGI Symbol;Acc:MGI:2686922]	0.0484432	0.883292	0.0747243	0.743143	0.142752	0.165982	0.0455986	-0.540104	0.0438153	-0.501218	-0.0953238	0.563058	0.531656	0.547357
ENSMUSG00000032717	Mdfi	protein_coding	MyoD family inhibitor [Source:MGI Symbol;Acc:MGI:107687]	0.715104	0.11017	0.0483199	0.0234654	0.471525	0.129012	0.114696	0.125394	0.614689	-0.710484	-0.858831	0.350371	0.744322	0.547346
ENSMUSG00000040693	Slco4c1	protein_coding	solute carrier organic anion transporter family, member 4C1 [Source:MGI Symbol;Acc:MGI:2442784]	0.105346	0.699965	0.207175	0.00735366	0.0291567	0.133202	0.0101011	-0.338591	0.0883941	-0.270648	0.61725	0.650886	0.443292	0.547089
ENSMUSG00000044468	Tent5c	protein_coding	terminal nucleotidyltransferase 5C [Source:MGI Symbol;Acc:MGI:1921895]	0.515404	0.0739862	0.611105	0.507314	0.269183	0.186125	0.0880084	-0.205691	0.633825	-0.165636	-0.226484	0.495824	0.59461	0.545217
ENSMUSG00000044177	Wfikkn2	protein_coding	WAP, follistatin/kazal, immunoglobulin, kunitz and netrin domain containing 2 [Source:MGI Symbol;Acc:MGI:2669209]	0.0175681	0.344035	0.0453431	0.0555365	0.268098	0.274553	0.12165	-0.84755	-0.366934	-0.731221	-0.731933	0.54858	0.541166	0.544873
ENSMUSG00000047878	A4galt	protein_coding	alpha 1,4-galactosyltransferase [Source:MGI Symbol;Acc:MGI:3512453]	0.252394	0.849533	0.0868548	0.456677	0.0570214	0.573171	0.0813534	-0.35464	-0.064821	-0.550645	-0.248313	0.842192	0.245837	0.544015
ENSMUSG00000023224	Serping1	protein_coding	serine (or cysteine) peptidase inhibitor, clade G, member 1 [Source:MGI Symbol;Acc:MGI:894696]	1.43715e-05	0.0478811	6.16685e-07	0.000176402	0.0215892	0.510542	0.0367491	-1.19945	-0.568302	-1.46	-1.09682	0.84677	0.237555	0.542162
ENSMUSG00000003206	Ebi3	protein_coding	Epstein-Barr virus induced gene 3 [Source:MGI Symbol;Acc:MGI:1354171]	0.625113	0.0293092	0.202081	2.47709e-05	0.0467026	0.0250837	0.00330374	-0.086967	0.438375	0.235416	0.874703	0.508623	0.575449	0.542036
ENSMUSG00000020077	Srgn	protein_coding	serglycin [Source:MGI Symbol;Acc:MGI:97756]	6.6934e-09	0.000637119	1.79405e-05	2.29448e-06	0.124178	0.209964	0.0501912	-1.82663	-1.08075	-1.29986	-1.52732	0.596222	0.48453	0.540376
ENSMUSG00000032368	Zic1	protein_coding	zinc finger protein of the cerebellum 1 [Source:MGI Symbol;Acc:MGI:106683]	0.279334	0.304136	0.00851438	0.0297284	0.0253732	0.696739	0.183813	0.436418	0.459378	-1.12125	-0.961608	1.29646	-0.221386	0.537537
ENSMUSG00000030560	Ctsc	protein_coding	cathepsin C [Source:MGI Symbol;Acc:MGI:109553]	1.99252e-05	0.0196781	0.000817358	0.000761577	0.175167	0.0625694	0.0242405	-1.07644	-0.617199	-0.844175	-0.890264	0.45065	0.6233	0.536975
ENSMUSG00000017344	Vtn	protein_coding	vitronectin [Source:MGI Symbol;Acc:MGI:98940]	0.000775321	0.349101	0.0010448	0.00227224	0.0160244	0.540027	0.0325485	-0.866554	-0.255887	-0.868998	-0.842555	0.857373	0.21316	0.535266
ENSMUSG00000054072	Iigp1	protein_coding	interferon inducible GTPase 1 [Source:MGI Symbol;Acc:MGI:1926259]	0.392365	0.664198	0.0339895	0.0418481	0.214498	0.270908	0.0995739	-0.27505	0.154417	-0.714123	-0.717164	0.566438	0.501707	0.534073
ENSMUSG00000047696	Ccdc144b	protein_coding	coiled-coil domain containing 144B [Source:MGI Symbol;Acc:MGI:2681852]	1.76636e-13	9.51996e-09	3.85061e-14	3.51466e-10	0.148405	0.0952764	0.0292526	-2.25298	-1.75942	-2.42064	-1.9308	0.492917	0.570663	0.53179
ENSMUSG00000050737	Ptges	protein_coding	prostaglandin E synthase [Source:MGI Symbol;Acc:MGI:1927593]	0.10237	0.461827	0.0251456	0.358437	0.423584	0.0187329	0.02628	-0.385998	0.191048	-0.550902	0.232589	0.265129	0.795263	0.530196
ENSMUSG00000031273	Col4a6	protein_coding	collagen, type IV, alpha 6 [Source:MGI Symbol;Acc:MGI:2152695]	0.000110356	6.98515e-08	0.0168353	0.0493017	0.0307732	0.619444	0.0599688	1.14422	1.88453	0.700405	0.598891	0.864472	0.195062	0.529767
ENSMUSG00000070990	Foxe1	protein_coding	forkhead box E1 [Source:MGI Symbol;Acc:MGI:1353500]	0.173454	0.0350841	0.998231	0.992271	0.740057	0.166213	0.224723	0.593383	1.02981	0.000988277	0.00452539	0.203035	0.853758	0.528397
ENSMUSG00000021948	Prkcd	protein_coding	protein kinase C, delta [Source:MGI Symbol;Acc:MGI:97598]	0.913639	0.393889	0.608245	0.524606	0.0125214	0.703853	0.126241	-0.0371017	0.324356	-0.180947	0.235503	1.24062	-0.184014	0.528303
ENSMUSG00000026728	Vim	protein_coding	vimentin [Source:MGI Symbol;Acc:MGI:98932]	0.297837	0.184787	0.228677	0.0137149	0.015134	0.142153	0.00650059	-0.196534	0.278354	-0.234604	-0.513372	0.661988	0.393653	0.527821
ENSMUSG00000004730	Adgre1	protein_coding	adhesion G protein-coupled receptor E1 [Source:MGI Symbol;Acc:MGI:106912]	3.34834e-07	0.00513439	0.000185751	0.00949144	0.269116	0.0373009	0.0252713	-1.32032	-0.740646	-0.944617	-0.665626	0.362672	0.692548	0.52761
ENSMUSG00000026630	Batf3	protein_coding	basic leucine zipper transcription factor, ATF-like 3 [Source:MGI Symbol;Acc:MGI:1925491]	0.151484	0.635582	5.80547e-05	0.0915147	0.262606	0.0471293	0.0293104	-0.342857	-0.124616	-1.05312	-0.437158	0.377418	0.676491	0.526954
ENSMUSG00000025355	Mmp19	protein_coding	matrix metallopeptidase 19 [Source:MGI Symbol;Acc:MGI:1927899]	0.18415	0.376065	0.655146	0.516315	0.075751	0.392128	0.0639583	-0.374985	0.27594	-0.129127	0.196815	0.713326	0.340218	0.526772
ENSMUSG00000021806	Nid2	protein_coding	nidogen 2 [Source:MGI Symbol;Acc:MGI:1298229]	0.0168889	0.412646	0.193245	0.323448	0.13196	0.149766	0.038905	-0.608957	0.226591	-0.336015	-0.266407	0.535091	0.511204	0.523147
ENSMUSG00000041120	Nbl1	protein_coding	NBL1, DAN family BMP antagonist [Source:MGI Symbol;Acc:MGI:104591]	0.597761	0.659305	0.0131914	0.304475	0.00673718	0.457476	0.0146542	-0.110236	0.102086	-0.547302	-0.232501	0.825123	0.219793	0.522458
ENSMUSG00000041445	Mmrn2	protein_coding	multimerin 2 [Source:MGI Symbol;Acc:MGI:2385618]	0.0158539	0.946736	0.254822	0.409464	0.0222864	0.355119	0.0238818	-0.553673	0.016584	-0.264256	-0.200056	0.739955	0.293867	0.516911
ENSMUSG00000026809	Spaca9	protein_coding	sperm acrosome associated 9 [Source:MGI Symbol;Acc:MGI:1917237]	0.365793	0.00712808	0.176894	0.547386	0.195612	0.209452	0.0733736	0.258363	0.875964	-0.399348	-0.185302	0.524757	0.508695	0.516726
ENSMUSG00000020241	Col6a2	protein_coding	collagen, type VI, alpha 2 [Source:MGI Symbol;Acc:MGI:88460]	0.0332022	0.961144	0.0200889	0.0259274	0.0649977	0.76043	0.127407	-0.727244	0.0180924	-0.821336	-0.823037	0.886858	0.144499	0.515679
ENSMUSG00000020473	Aebp1	protein_coding	AE binding protein 1 [Source:MGI Symbol;Acc:MGI:1197012]	0.43003	0.0120289	0.309867	0.204439	0.0583537	0.720165	0.110658	0.253018	0.914605	-0.336197	-0.441319	0.869233	0.162097	0.515665
ENSMUSG00000020641	Rsad2	protein_coding	radical S-adenosyl methionine domain containing 2 [Source:MGI Symbol;Acc:MGI:1929628]	0.367486	0.475569	0.841684	0.0527461	0.999388	0.0182857	0.091286	-0.271812	0.238265	-0.0618959	-0.638974	0.000326146	1.02718	0.513753
ENSMUSG00000091694	Apol11b	protein_coding	apolipoprotein L 11b [Source:MGI Symbol;Acc:MGI:3036248]	0.0145164	0.181276	0.333492	0.00737722	0.426729	0.355694	0.225739	-1.05657	-0.629321	-0.421751	-1.25749	0.474935	0.552418	0.513676
ENSMUSG00000040373	Cacng5	protein_coding	calcium channel, voltage-dependent, gamma subunit 5 [Source:MGI Symbol;Acc:MGI:2157946]	0.240241	0.327958	0.232106	2.85796e-05	0.00114199	0.0341641	0.000209346	-0.154096	0.142054	0.161653	0.636043	0.627988	0.398289	0.513138
ENSMUSG00000051839	Gypa	protein_coding	glycophorin A [Source:MGI Symbol;Acc:MGI:95880]	0.0171486	0.948783	0.0217044	0.00326594	0.189043	0.492481	0.158566	-0.877163	-0.0255822	-0.869239	-1.18434	0.672117	0.349375	0.510746
ENSMUSG00000091771	Vmn2r103	protein_coding	vomeronasal 2, receptor 103 [Source:MGI Symbol;Acc:MGI:3644032]	2.97515e-24	6.07551e-19	2.59221e-24	3.28763e-19	0.0109327	0.157148	0.00566117	-2.97558	-2.54165	-3.07573	-2.51073	0.658671	0.359228	0.508949
ENSMUSG00000028476	Reck	protein_coding	reversion-inducing-cysteine-rich protein with kazal motifs [Source:MGI Symbol;Acc:MGI:1855698]	0.0113778	0.445731	0.00802974	0.0881609	0.0225529	0.176849	0.0110707	-0.506384	0.165003	-0.548171	-0.363036	0.642085	0.374732	0.508408
ENSMUSG00000021597	Slf1	protein_coding	SMC5-SMC6 complex localization factor 1 [Source:MGI Symbol;Acc:MGI:2145448]	0.102299	0.00923248	0.891209	0.942796	0.653426	0.113626	0.151053	0.577393	1.03811	-0.0492672	-0.0270829	0.222071	0.790155	0.506113
ENSMUSG00000061815	Rufy4	protein_coding	RUN and FYVE domain containing 4 [Source:MGI Symbol;Acc:MGI:3588214]	0.185157	0.653412	0.14448	0.487467	0.0186031	0.708889	0.153497	-0.46876	-0.17496	-0.532993	-0.26389	1.19658	-0.185513	0.505535
ENSMUSG00000042745	Id1	protein_coding	inhibitor of DNA binding 1, HLH protein [Source:MGI Symbol;Acc:MGI:96396]	2.45836e-06	0.0023492	0.00906947	0.000540405	0.100543	0.0692306	0.0156666	-1.0583	-0.715524	-0.564628	-0.802253	0.47902	0.53134	0.50518
ENSMUSG00000039476	Prrx2	protein_coding	paired related homeobox 2 [Source:MGI Symbol;Acc:MGI:98218]	0.00233214	0.885552	0.015514	0.464587	0.0281255	0.463644	0.0388107	-0.756801	0.0381302	-0.611093	-0.189157	0.757222	0.24819	0.502706
ENSMUSG00000019970	Sgk1	protein_coding	serum/glucocorticoid regulated kinase 1 [Source:MGI Symbol;Acc:MGI:1340062]	0.264196	0.911984	0.415416	0.94802	0.18916	0.0240841	0.0124913	-0.219767	-0.0239958	0.164824	0.0137874	0.366248	0.638292	0.50227
ENSMUSG00000046718	Bst2	protein_coding	bone marrow stromal cell antigen 2 [Source:MGI Symbol;Acc:MGI:1916800]	2.85134e-05	0.00148265	2.19404e-06	5.72814e-05	0.341352	0.183279	0.108321	-1.39598	-1.13767	-1.66394	-1.44125	0.41767	0.586286	0.501978
ENSMUSG00000053930	Shisa6	protein_coding	shisa family member 6 [Source:MGI Symbol;Acc:MGI:2685725]	0.00539116	1.34274e-05	1.32038e-07	7.52072e-09	0.00628666	0.188711	0.00462287	0.49236	0.896912	1.05196	1.23857	0.682914	0.320535	0.501724
ENSMUSG00000000693	Loxl3	protein_coding	lysyl oxidase-like 3 [Source:MGI Symbol;Acc:MGI:1337004]	7.70208e-05	0.398937	0.0505644	0.955931	0.00354113	0.451931	0.00943092	-0.787298	-0.174603	-0.38128	-0.0111106	0.796161	0.198487	0.497324
ENSMUSG00000030413	Pglyrp1	protein_coding	peptidoglycan recognition protein 1 [Source:MGI Symbol;Acc:MGI:1345092]	1.34496e-06	0.000417865	0.00732416	0.0316059	0.509741	0.12717	0.123387	-1.7032	-1.31349	-0.907174	-0.75352	0.29726	0.693345	0.495302
ENSMUSG00000047109	Cldn14	protein_coding	claudin 14 [Source:MGI Symbol;Acc:MGI:1860425]	0.000130139	0.0438607	0.0361717	0.0255558	0.193585	0.295117	0.0988508	-1.20591	-0.672661	-0.650998	-0.728928	0.547912	0.440138	0.494025
ENSMUSG00000028360	Slc44a5	protein_coding	solute carrier family 44, member 5 [Source:MGI Symbol;Acc:MGI:3035141]	3.57795e-09	3.73673e-12	9.71519e-06	1.32344e-10	0.0943483	0.00204391	0.000936126	0.981074	1.36368	0.707	1.18856	0.34099	0.646973	0.493981
ENSMUSG00000028859	Csf3r	protein_coding	colony stimulating factor 3 receptor [Source:MGI Symbol;Acc:MGI:1339755]	0.000761612	0.241098	0.0660788	0.305178	0.882701	0.00520081	0.0351095	-0.808519	-0.299053	-0.439653	-0.254504	0.0477396	0.93471	0.491225
ENSMUSG00000063727	Tnfrsf11b	protein_coding	tumor necrosis factor receptor superfamily, member 11b (osteoprotegerin) [Source:MGI Symbol;Acc:MGI:109587]	0.977674	0.0191354	0.00479517	0.0546071	0.288826	0.0533175	0.0355566	-0.00638692	0.606846	0.68647	0.481293	0.34399	0.633663	0.488826
ENSMUSG00000108596	Gm49368	protein_coding	predicted gene, 49368 [Source:MGI Symbol;Acc:MGI:6121583]	8.25302e-07	0.00192041	0.334286	0.171261	0.0759809	0.00790841	0.00207376	-0.834991	-0.545976	-0.152203	-0.226904	0.38742	0.589654	0.488537
ENSMUSG00000039672	Kcne2	protein_coding	potassium voltage-gated channel, Isk-related subfamily, gene 2 [Source:MGI Symbol;Acc:MGI:1891123]	0.210729	0.27349	0.713582	0.332697	0.242309	0.0257049	0.436868	-0.786447	-0.7617	0.236305	-0.655724	-1.03816	2.0113	0.486567
ENSMUSG00000038775	Vill	protein_coding	villin-like [Source:MGI Symbol;Acc:MGI:1201781]	0.00134557	0.175087	0.000865269	0.000700704	0.0117864	0.198054	0.00771641	0.593457	0.268373	0.637824	0.681215	0.648149	0.324681	0.486415
ENSMUSG00000036887	C1qa	protein_coding	complement component 1, q subcomponent, alpha polypeptide [Source:MGI Symbol;Acc:MGI:88223]	1.59461e-12	9.20203e-07	3.01285e-06	0.00135797	0.067023	0.017298	0.00340603	-1.41577	-0.966549	-0.846329	-0.578111	0.420076	0.551374	0.485725
ENSMUSG00000036169	Sostdc1	protein_coding	sclerostin domain containing 1 [Source:MGI Symbol;Acc:MGI:1913292]	0.159031	0.151331	0.528565	0.251934	0.943237	0.134534	0.310828	-0.67543	-0.763173	-0.309452	-0.591789	-0.0478892	1.01607	0.484092
ENSMUSG00000004366	Sst	protein_coding	somatostatin [Source:MGI Symbol;Acc:MGI:98326]	6.48035e-14	2.77024e-10	0.00176154	0.107796	0.00085366	0.414953	0.00327588	-1.53284	-1.32247	-0.531994	-0.277896	0.782747	0.182942	0.482845
ENSMUSG00000025069	Gsto2	protein_coding	glutathione S-transferase omega 2 [Source:MGI Symbol;Acc:MGI:1915464]	0.000328266	0.143203	0.130546	0.233325	0.0539285	0.224736	0.027633	-0.81226	-0.350384	-0.336647	0.277054	0.592387	0.369588	0.480987
ENSMUSG00000027323	Rad51	protein_coding	RAD51 recombinase [Source:MGI Symbol;Acc:MGI:97890]	0.00581777	0.206518	0.833246	0.000227221	0.00059848	0.0877692	0.000352291	-0.362124	0.17922	-0.0275902	0.53666	0.649012	0.310718	0.479865
ENSMUSG00000026043	Col3a1	protein_coding	collagen, type III, alpha 1 [Source:MGI Symbol;Acc:MGI:88453]	1.43886e-05	6.59451e-10	0.00208687	0.033211	0.0479353	0.763614	0.105928	1.38156	2.3815	0.969706	0.688309	0.834833	0.124888	0.47986
ENSMUSG00000036905	C1qb	protein_coding	complement component 1, q subcomponent, beta polypeptide [Source:MGI Symbol;Acc:MGI:88224]	1.26141e-15	7.68705e-12	1.95974e-08	2.20985e-05	0.0545777	0.00598942	0.00120033	-1.51784	-1.32472	-0.940561	-0.700448	0.390429	0.567552	0.478991
ENSMUSG00000056529	Ptafr	protein_coding	platelet-activating factor receptor [Source:MGI Symbol;Acc:MGI:106066]	0.217337	0.58612	0.148986	0.0517611	0.423803	0.0280823	0.0347061	-0.275604	0.134159	-0.333119	-0.473912	0.251763	0.703694	0.477728
ENSMUSG00000046856	Cmklr2	protein_coding	chemerin chemokine-like receptor 2 [Source:MGI Symbol;Acc:MGI:2385324]	0.00358094	0.763628	0.000220099	0.0602081	0.136648	0.51934	0.132501	-0.945626	-0.104417	-1.2645	-0.645078	0.665191	0.285788	0.475489
ENSMUSG00000027907	S100a11	protein_coding	S100 calcium binding protein A11 [Source:MGI Symbol;Acc:MGI:1338798]	0.0137476	0.394805	0.0888305	0.0611478	0.235938	0.108967	0.0503738	-0.604164	-0.226125	-0.424299	-0.490523	0.402907	0.547591	0.475249
ENSMUSG00000060591	Ifitm2	protein_coding	interferon induced transmembrane protein 2 [Source:MGI Symbol;Acc:MGI:1933382]	6.08675e-05	0.000794188	0.00155311	0.000195215	0.753275	0.053103	0.110808	-1.26702	-1.15077	-1.00381	-1.25925	0.131101	0.819264	0.475183
ENSMUSG00000040828	Catsperd	protein_coding	cation channel sperm associated auxiliary subunit delta [Source:MGI Symbol;Acc:MGI:2147030]	0.00580922	0.155852	0.00117031	0.0125504	0.228921	0.293687	0.112969	-0.842186	-0.469016	-1.03463	-0.818365	0.505985	0.440964	0.473475
ENSMUSG00000069833	Ahnak	protein_coding	AHNAK nucleoprotein [Source:MGI Symbol;Acc:MGI:1316648]	0.958036	0.061139	0.625438	0.434439	0.0285516	0.480697	0.0410223	0.011957	0.478823	-0.114458	-0.192342	0.718169	0.227098	0.472633
ENSMUSG00000026656	Fcgr2b	protein_coding	Fc receptor, IgG, low affinity IIb [Source:MGI Symbol;Acc:MGI:95499]	3.29451e-08	1.09719e-06	0.000218843	0.000112007	0.238565	0.0663861	0.03447	-1.38379	-1.31218	-0.884703	-0.974272	0.367072	0.576606	0.471839
ENSMUSG00000026051	Ecrg4	protein_coding	ECRG4 augurin precursor [Source:MGI Symbol;Acc:MGI:1926146]	9.67215e-05	0.00971779	0.0339276	0.00604135	0.433949	0.031757	0.322303	-1.97078	-1.39638	-1.05495	-1.44981	-0.525204	1.46619	0.470491
ENSMUSG00000026579	F5	protein_coding	coagulation factor V [Source:MGI Symbol;Acc:MGI:88382]	0.0106703	0.00205562	0.397747	0.028936	0.656444	0.127885	0.441028	-1.59063	-2.15628	-0.529736	-1.45882	-0.38147	1.31743	0.467982
ENSMUSG00000028040	Efna4	protein_coding	ephrin A4 [Source:MGI Symbol;Acc:MGI:106643]	0.00552082	0.994284	0.00784281	0.678602	0.198249	0.0330694	0.0166922	-0.546045	-0.00151227	-0.537814	-0.0852834	0.348879	0.58509	0.466984
ENSMUSG00000047420	Fam180a	protein_coding	family with sequence similarity 180, member A [Source:MGI Symbol;Acc:MGI:3039626]	0.0691176	0.954408	0.0205884	0.0436768	0.227026	0.771406	0.289154	-0.806562	0.0277353	-1.06844	-0.969983	0.752179	0.179848	0.466014
ENSMUSG00000015852	Fcrl2	protein_coding	Fc receptor like 2 [Source:MGI Symbol;Acc:MGI:1933397]	2.48624e-09	0.000552392	0.00109294	0.104012	0.054434	0.0697125	0.00917223	-1.21286	-0.700319	-0.61218	-0.308528	0.480078	0.451933	0.466005
ENSMUSG00000035473	Galm	protein_coding	galactose mutarotase [Source:MGI Symbol;Acc:MGI:2442420]	0.0625229	0.784467	0.343478	0.192642	0.0915305	0.445403	0.0842393	-0.502869	-0.0806953	0.260767	0.377067	0.642568	0.287814	0.465191
ENSMUSG00000041481	Serpina3g	protein_coding	serine (or cysteine) peptidase inhibitor, clade A, member 3G [Source:MGI Symbol;Acc:MGI:105046]	0.0267162	0.267261	0.20397	0.0410202	0.111042	0.596317	0.13371	-0.692844	-0.378632	0.403749	0.687992	0.697614	0.229683	0.463648
ENSMUSG00000019737	Syne4	protein_coding	spectrin repeat containing, nuclear envelope family member 4 [Source:MGI Symbol;Acc:MGI:2141950]	0.600761	0.848007	0.0642297	0.560675	0.603437	0.0157651	0.037593	-0.114697	0.0465266	-0.423721	0.137781	0.161012	0.766276	0.463644
ENSMUSG00000048699	Krt90	protein_coding	keratin 90 [Source:MGI Symbol;Acc:MGI:3045312]	0.783591	0.800102	0.00223903	0.0274367	0.250481	0.596371	0.236005	-0.106567	-0.108925	-1.27198	-0.943262	0.633939	0.290881	0.46241
ENSMUSG00000036655	Colec11	protein_coding	collectin sub-family member 11 [Source:MGI Symbol;Acc:MGI:1918943]	0.00623326	0.685115	0.00525303	0.32512	0.0706039	0.583904	0.096029	-0.773933	-0.123288	-0.815123	-0.292465	0.710518	0.212536	0.461527
ENSMUSG00000009545	Kcnq1	protein_coding	potassium voltage-gated channel, subfamily Q, member 1 [Source:MGI Symbol;Acc:MGI:108083]	0.000305168	0.398974	0.047801	0.868646	0.136369	0.449497	0.113579	-1.09458	-0.268809	-0.594481	0.0512003	0.609389	0.307258	0.458323
ENSMUSG00000047867	Gimap6	protein_coding	GTPase, IMAP family member 6 [Source:MGI Symbol;Acc:MGI:1918876]	1.37212e-06	0.128391	0.727273	0.947496	0.238076	0.0159282	0.0118199	-0.942986	-0.300257	-0.0634395	-0.0125458	0.296032	0.616361	0.456197
ENSMUSG00000025784	Clec3b	protein_coding	C-type lectin domain family 3, member b [Source:MGI Symbol;Acc:MGI:104540]	0.00313694	0.0740312	0.00332079	0.00110476	0.0485587	0.716732	0.0978583	-0.832892	-0.545307	-0.853021	-1.00185	0.770314	0.139453	0.454884
ENSMUSG00000040950	Mgl2	protein_coding	macrophage galactose N-acetyl-galactosamine specific lectin 2 [Source:MGI Symbol;Acc:MGI:2385729]	0.0378202	0.064605	0.0596632	0.0501503	0.171362	0.621362	0.188558	-0.725458	-0.712943	-0.675887	-0.737514	0.668725	0.239814	0.45427
ENSMUSG00000027514	Zbp1	protein_coding	Z-DNA binding protein 1 [Source:MGI Symbol;Acc:MGI:1927449]	0.0732946	0.662659	0.175663	0.258389	0.829161	0.0716446	0.152273	-0.570113	-0.151998	-0.441758	-0.38542	0.0958431	0.811063	0.453453
ENSMUSG00000073380	Arrdc5	protein_coding	arrestin domain containing 5 [Source:MGI Symbol;Acc:MGI:1924170]	6.16558e-22	1.48489e-17	2.07167e-21	6.03579e-19	0.0583916	0.254926	0.0334185	-3.12993	-2.77289	-3.14428	-2.90877	0.568296	0.338515	0.453405
ENSMUSG00000060187	Lrrc10	protein_coding	leucine rich repeat containing 10 [Source:MGI Symbol;Acc:MGI:2448063]	1.09645e-16	1.6157e-11	1.6442e-15	6.143e-11	0.0436174	0.730466	0.0938708	-3.03972	-2.44153	-2.93016	-2.28068	0.773944	0.12994	0.451942
ENSMUSG00000001670	Tat	protein_coding	tyrosine aminotransferase [Source:MGI Symbol;Acc:MGI:98487]	2.55314e-11	2.54294e-07	2.97252e-11	6.21847e-08	0.114538	0.587164	0.134176	-2.42138	-1.90882	-2.48402	-1.97709	0.67056	0.228566	0.449563
ENSMUSG00000101578	Vmn1r206	protein_coding	vomeronasal 1 receptor 206 [Source:MGI Symbol;Acc:MGI:2159665]	0.275734	0.826828	0.0136247	0.208159	0.250807	0.3812	0.154021	-0.342103	0.0757616	0.815016	0.427421	0.51003	0.388006	0.449018
ENSMUSG00000018774	Cd68	protein_coding	CD68 antigen [Source:MGI Symbol;Acc:MGI:88342]	3.06787e-08	2.46057e-09	7.78895e-05	0.000701113	0.260399	0.0596926	0.0347373	-1.32187	-1.61456	-0.908462	-0.801986	0.333697	0.56377	0.448733
ENSMUSG00000035237	Lcat	protein_coding	lecithin cholesterol acyltransferase [Source:MGI Symbol;Acc:MGI:96755]	1.0643e-16	1.10069e-08	2.00476e-07	4.67333e-05	0.0784983	0.0795335	0.0141673	-2.03224	-1.30342	-1.07448	-0.841368	0.448997	0.447408	0.448202
ENSMUSG00000051251	Nhlh1	protein_coding	nescient helix loop helix 1 [Source:MGI Symbol;Acc:MGI:98481]	0.476398	0.86324	0.108685	0.120736	0.0400384	0.628063	0.0724431	-0.175637	-0.0470068	0.411418	0.416728	0.727616	0.168787	0.448201
ENSMUSG00000036446	Lum	protein_coding	lumican [Source:MGI Symbol;Acc:MGI:109347]	1.93784e-08	4.72952e-05	8.44725e-06	1.30272e-05	0.385744	0.249789	0.155198	-2.01819	-1.51457	-1.56399	-1.59842	0.384637	0.511596	0.448116
ENSMUSG00000069208	Zfp825	protein_coding	zinc finger protein 825 [Source:MGI Symbol;Acc:MGI:2385315]	0.905153	0.190574	0.176832	0.893837	0.335881	0.0339196	0.0301498	-0.0241071	0.295712	-0.283824	0.0291634	0.27641	0.618557	0.447484
ENSMUSG00000029177	Cenpa	protein_coding	centromere protein A [Source:MGI Symbol;Acc:MGI:88375]	0.000140481	0.0578285	0.0600811	0.00773417	0.127311	0.201144	0.0492448	-0.905848	-0.47731	-0.439723	-0.662766	0.48674	0.40686	0.4468
ENSMUSG00000103906	Tigd5	protein_coding	tigger transposable element derived 5 [Source:MGI Symbol;Acc:MGI:2145902]	0.03371	0.00292698	0.622923	0.467996	0.774287	0.125699	0.197962	0.745266	1.17954	0.17468	0.270489	0.139678	0.753034	0.446356
ENSMUSG00000019935	Slc17a8	protein_coding	solute carrier family 17 (sodium-dependent inorganic phosphate cotransporter), member 8 [Source:MGI Symbol;Acc:MGI:3039629]	0.810271	0.271255	4.39594e-06	0.00209073	0.412309	0.615354	0.350523	0.114189	0.582992	2.46688	1.64582	0.5529	0.33825	0.445575
ENSMUSG00000038521	C1s1	protein_coding	complement component 1, s subcomponent 1 [Source:MGI Symbol;Acc:MGI:1355312]	0.00019174	0.00249473	0.0262532	0.211257	0.0950937	0.606202	0.122702	-1.13017	-0.995016	-0.667684	-0.387923	0.681684	0.208296	0.44499
ENSMUSG00000009378	Slc16a12	protein_coding	solute carrier family 16 (monocarboxylic acid transporters), member 12 [Source:MGI Symbol;Acc:MGI:2147716]	0.437567	0.332161	0.0202137	2.17527e-05	0.340924	0.143726	0.0894469	-0.201278	0.279163	-0.633464	-1.28246	0.349646	0.539597	0.444621
ENSMUSG00000052160	Pld4	protein_coding	phospholipase D family member 4 [Source:MGI Symbol;Acc:MGI:2144765]	1.06963e-11	1.34846e-07	1.94057e-06	0.000704307	0.0786968	0.122058	0.020831	-1.57015	-1.23931	-1.01628	-0.721441	0.472823	0.414547	0.443685
ENSMUSG00000075707	Dio3	protein_coding	deiodinase, iodothyronine type III [Source:MGI Symbol;Acc:MGI:1306782]	0.626523	0.184555	0.399331	0.230479	0.383721	0.216274	0.137807	-0.144031	0.438222	-0.257649	0.385307	0.365411	0.520409	0.44291
ENSMUSG00000057816	Cfap299	protein_coding	cilia and flagella associated protein 299 [Source:MGI Symbol;Acc:MGI:1916571]	0.501049	0.0188262	0.839386	0.0925452	0.58285	0.0744275	0.0992773	0.178705	0.706769	0.0553912	0.487458	0.206164	0.677897	0.442031
ENSMUSG00000006611	Hfe	protein_coding	homeostatic iron regulator [Source:MGI Symbol;Acc:MGI:109191]	0.0119295	0.290565	0.150669	0.0939691	0.325293	0.0244167	0.0229769	-0.49109	-0.22384	-0.284137	-0.348067	0.265571	0.618315	0.441943
ENSMUSG00000035183	Slc24a5	protein_coding	solute carrier family 24, member 5 [Source:MGI Symbol;Acc:MGI:2677271]	0.0851111	0.97414	0.0190855	0.162546	0.834201	0.047711	0.205204	-0.602378	-0.0124166	0.85445	0.525476	-0.10229	0.983628	0.440669
ENSMUSG00000038676	Ucn	protein_coding	urocortin [Source:MGI Symbol;Acc:MGI:1276123]	0.435702	0.913411	5.19196e-06	1.16998e-08	0.620821	0.181464	0.547855	-0.571702	0.0881976	3.76101	5.20402	-0.512329	1.39298	0.440326
ENSMUSG00000037962	Rflna	protein_coding	refilin A [Source:MGI Symbol;Acc:MGI:1920371]	0.0841711	0.0250805	0.905416	0.0525825	0.121214	0.181711	0.0430703	0.373149	0.541325	-0.0261328	0.453871	0.472371	0.406014	0.439192
ENSMUSG00000062980	Cped1	protein_coding	cadherin-like and PC-esterase domain containing 1 [Source:MGI Symbol;Acc:MGI:2444814]	0.102398	0.935614	0.000303333	0.000343582	0.0872922	0.565991	0.106815	-0.442392	-0.0239859	-1.0548	-1.09426	0.655661	0.217682	0.436672
ENSMUSG00000019539	Rcn3	protein_coding	reticulocalbin 3, EF-hand calcium binding domain [Source:MGI Symbol;Acc:MGI:1277122]	0.00123417	0.0974574	5.20725e-05	0.017955	0.126856	0.442843	0.106055	-0.901521	-0.496007	-1.19442	-0.698501	0.581776	0.290294	0.436035
ENSMUSG00000022021	Diaph3	protein_coding	diaphanous related formin 3 [Source:MGI Symbol;Acc:MGI:1927222]	0.000144181	0.103082	9.19659e-08	0.274163	0.342956	0.0458375	0.0383439	-0.835507	-0.377509	-1.28926	-0.245197	0.278065	0.593256	0.43566
ENSMUSG00000005705	Agrp	protein_coding	agouti related neuropeptide [Source:MGI Symbol;Acc:MGI:892013]	0.947934	0.540853	0.106038	0.816654	0.578682	0.386893	0.316017	-0.0282081	-0.293327	-0.727668	-0.1082	0.339675	0.530256	0.434965
ENSMUSG00000058773	H1f5	protein_coding	H1.5 linker histone, cluster member [Source:MGI Symbol;Acc:MGI:1861461]	0.00541307	0.181983	0.0273346	0.531726	0.243562	0.07513	0.038743	-0.593532	-0.307816	-0.479447	-0.13969	0.342449	0.526656	0.434552
ENSMUSG00000032089	Il10ra	protein_coding	interleukin 10 receptor, alpha [Source:MGI Symbol;Acc:MGI:96538]	0.56349	0.0738782	0.781981	0.153476	0.0392833	0.32859	0.0326938	-0.115421	0.40078	-0.0569338	-0.31028	0.592213	0.276785	0.434499
ENSMUSG00000040212	Emp3	protein_coding	epithelial membrane protein 3 [Source:MGI Symbol;Acc:MGI:1098729]	0.00358686	0.0320292	0.00231331	2.1763e-07	0.821067	0.104351	0.189618	-0.992675	-0.796778	-1.07415	-2.07053	0.105161	0.76348	0.43432
ENSMUSG00000041797	Abca9	protein_coding	ATP-binding cassette, sub-family A member 9 [Source:MGI Symbol;Acc:MGI:2386796]	1.87045e-05	0.021908	0.000105121	0.0736726	0.0190769	0.310555	0.0182639	-0.829458	-0.465172	-0.763664	-0.350577	0.607475	0.257844	0.43266
ENSMUSG00000034394	Lif	protein_coding	leukemia inhibitory factor [Source:MGI Symbol;Acc:MGI:96787]	0.000625684	0.597581	0.00334322	0.803272	0.0297859	0.806036	0.0855016	-0.893019	-0.145492	-0.779189	0.0668299	0.778514	0.0862457	0.43238
ENSMUSG00000045232	Rln3	protein_coding	relaxin 3 [Source:MGI Symbol;Acc:MGI:2158015]	0.137551	0.293783	0.592091	0.466115	0.75595	0.475535	0.469149	-0.893255	-0.696882	0.329532	-0.470179	0.262045	0.602618	0.432331
ENSMUSG00000019762	Iyd	protein_coding	iodotyrosine deiodinase [Source:MGI Symbol;Acc:MGI:1917587]	0.583908	0.28715	0.380772	0.0220435	0.0144986	0.505079	0.196399	0.18208	0.393705	0.300951	0.83967	1.17754	-0.313562	0.431988
ENSMUSG00000034833	Tespa1	protein_coding	thymocyte expressed, positive selection associated 1 [Source:MGI Symbol;Acc:MGI:1914846]	0.929654	0.212284	0.979289	0.186011	0.00842624	0.367852	0.0127372	0.0148989	0.234919	0.00451601	0.242858	0.647665	0.215658	0.431661
ENSMUSG00000005397	Nid1	protein_coding	nidogen 1 [Source:MGI Symbol;Acc:MGI:97342]	0.795693	0.0775059	0.956728	0.917314	0.0465598	0.321622	0.036127	-0.0521	0.398951	-0.0112511	0.0225581	0.575811	0.283133	0.429472
ENSMUSG00000032327	Stra6	protein_coding	stimulated by retinoic acid gene 6 [Source:MGI Symbol;Acc:MGI:107742]	9.23384e-06	2.02356e-05	7.84324e-06	8.31701e-05	0.724388	0.0501935	0.101383	-1.25092	-1.32419	-1.30142	-1.177	0.129223	0.729098	0.42916
ENSMUSG00000025279	Dnase1l3	protein_coding	deoxyribonuclease 1-like 3 [Source:MGI Symbol;Acc:MGI:1314633]	5.08514e-14	7.36621e-08	4.93109e-11	4.15051e-10	0.0495711	0.549686	0.0703335	-2.27514	-1.5814	-1.91856	-1.87398	0.658674	0.197705	0.42819
ENSMUSG00000001131	Timp1	protein_coding	tissue inhibitor of metalloproteinase 1 [Source:MGI Symbol;Acc:MGI:98752]	2.30172e-06	0.000232618	3.23957e-06	0.000105418	0.356319	0.344945	0.188423	-1.67365	-1.39022	-1.69463	-1.43631	0.420739	0.430866	0.425803
ENSMUSG00000030220	Arhgdib	protein_coding	Rho, GDP dissociation inhibitor beta [Source:MGI Symbol;Acc:MGI:101940]	1.195e-06	0.00848623	0.00505668	0.176285	0.152208	0.348248	0.0954724	-1.35842	-0.758479	-0.754106	-0.371455	0.515422	0.335994	0.425708
ENSMUSG00000035279	Ssc5d	protein_coding	scavenger receptor cysteine rich family, 5 domains [Source:MGI Symbol;Acc:MGI:3606211]	0.0113512	0.0014515	1.17139e-05	0.00839818	0.0236057	0.544274	0.0424171	0.535763	0.759228	1.01115	0.603842	0.673683	0.176854	0.425269
ENSMUSG00000017195	Zpbp2	protein_coding	zona pellucida binding protein 2 [Source:MGI Symbol;Acc:MGI:1916626]	3.4829e-16	1.12047e-12	7.92731e-17	2.29466e-10	0.0360151	0.804799	0.0957761	-2.78929	-2.49554	-2.98082	-2.06174	0.760196	0.0879661	0.424081
ENSMUSG00000079507	H2-Q1	protein_coding	histocompatibility 2, Q region locus 1 [Source:MGI Symbol;Acc:MGI:95928]	0.922034	0.139339	0.0888703	0.399106	0.205401	0.131838	0.0516775	0.0209587	0.354212	-0.380178	-0.195617	0.386092	0.460749	0.42342
ENSMUSG00000038793	Lefty1	protein_coding	left right determination factor 1 [Source:MGI Symbol;Acc:MGI:107405]	2.15724e-06	0.128177	0.00857142	0.000298239	0.233163	0.262746	0.103966	-1.33966	-0.436699	-0.715485	-1.0596	0.434898	0.408226	0.421562
ENSMUSG00000054951	9130008F23Rik	protein_coding	RIKEN cDNA 9130008F23 gene [Source:MGI Symbol;Acc:MGI:1918833]	8.55009e-07	0.00128802	5.09323e-05	0.0524762	0.14247	0.608828	0.162343	-1.63248	-1.11291	-1.33743	-0.634937	0.624451	0.216146	0.420298
ENSMUSG00000068696	Gpr88	protein_coding	G-protein coupled receptor 88 [Source:MGI Symbol;Acc:MGI:1927653]	0.70398	0.822554	0.650456	0.561751	0.0146688	0.384834	0.0197083	-0.0669413	-0.0437876	0.0823117	0.110509	0.623314	0.217087	0.4202
ENSMUSG00000012428	Steap4	protein_coding	STEAP family member 4 [Source:MGI Symbol;Acc:MGI:1923560]	0.348265	0.446872	0.838555	0.417713	0.402458	0.419752	0.246349	-0.33916	0.304544	0.0756704	0.316213	0.427815	0.4122	0.420007
ENSMUSG00000032925	Itgbl1	protein_coding	integrin, beta-like 1 [Source:MGI Symbol;Acc:MGI:2443439]	0.0754329	0.814938	0.000454152	0.00201499	0.0300489	0.741556	0.186194	-0.56822	-0.0818533	-1.20167	-1.09569	0.987098	-0.147149	0.419974
ENSMUSG00000036256	Igfbp7	protein_coding	insulin-like growth factor binding protein 7 [Source:MGI Symbol;Acc:MGI:1352480]	1.99269e-07	0.000260462	0.00158819	0.00020309	0.291234	0.0481329	0.033243	-1.13254	-0.829435	-0.65719	-0.823787	0.290089	0.549662	0.419876
ENSMUSG00000090919	Pabpc4l	protein_coding	poly(A) binding protein, cytoplasmic 4-like [Source:MGI Symbol;Acc:MGI:3643087]	0.767688	0.0386381	0.0916554	0.249071	0.201116	0.424032	0.143276	0.083924	0.66309	-0.499768	-0.355561	0.517007	0.321954	0.41948
ENSMUSG00000021186	Fbln5	protein_coding	fibulin 5 [Source:MGI Symbol;Acc:MGI:1346091]	0.0842662	0.184122	0.0013137	0.0458799	0.00183047	0.898905	0.0196773	-0.306632	-0.26018	-0.607102	-0.384652	0.805771	0.0315116	0.418641
ENSMUSG00000001473	Tubb6	protein_coding	tubulin, beta 6 class V [Source:MGI Symbol;Acc:MGI:1915201]	0.785336	0.00765831	0.113739	0.323995	0.0650213	0.0874499	0.0130929	0.0446834	0.499829	-0.27022	0.175432	0.434174	0.401318	0.417746
ENSMUSG00000046805	Mpeg1	protein_coding	macrophage expressed gene 1 [Source:MGI Symbol;Acc:MGI:1333743]	1.11485e-05	0.00622941	0.00403438	0.0129891	0.013223	0.199824	0.00847991	-0.733792	-0.480925	-0.471616	-0.423083	0.552451	0.280421	0.416436
ENSMUSG00000001504	Irx2	protein_coding	Iroquois homeobox 2 [Source:MGI Symbol;Acc:MGI:1197526]	0.330533	0.392383	0.960254	0.396791	0.11543	0.793176	0.349274	-0.432928	0.421516	0.022764	-0.406825	0.997006	-0.164361	0.416323
ENSMUSG00000018566	Slc2a4	protein_coding	solute carrier family 2 (facilitated glucose transporter), member 4 [Source:MGI Symbol;Acc:MGI:95758]	0.000132811	0.00131799	0.0184139	0.0322358	0.0651671	0.92238	0.167386	-1.21468	-1.111	-0.742598	-0.704003	0.789752	0.0411313	0.415442
ENSMUSG00000002847	Pla1a	protein_coding	phospholipase A1 member A [Source:MGI Symbol;Acc:MGI:1934677]	6.60487e-09	3.24896e-06	0.000695144	5.7428e-07	0.314656	0.360019	0.176042	-2.05098	-1.72767	-1.119	-1.83536	0.435091	0.395783	0.415437
ENSMUSG00000034112	Atp2c2	protein_coding	ATPase, Ca++ transporting, type 2C, member 2 [Source:MGI Symbol;Acc:MGI:1916297]	0.116652	0.619833	0.5315	0.0480131	0.0584785	0.485974	0.0678431	0.355444	0.123434	0.144837	0.48682	0.609088	0.221354	0.415221
ENSMUSG00000068220	Lgals1	protein_coding	lectin, galactose binding, soluble 1 [Source:MGI Symbol;Acc:MGI:96777]	3.25218e-05	1.18752e-05	0.0464365	0.23228	0.107201	0.29674	0.0621583	-0.981231	-1.15655	-0.457494	-0.284465	0.504786	0.324886	0.414836
ENSMUSG00000046618	Olfml2a	protein_coding	olfactomedin-like 2A [Source:MGI Symbol;Acc:MGI:2444741]	0.356881	0.797823	0.00628609	0.000907526	0.135702	0.732309	0.194392	-0.29345	0.0901588	-0.922844	-1.19231	0.675989	0.153598	0.414794
ENSMUSG00000021091	Serpina3n	protein_coding	serine (or cysteine) peptidase inhibitor, clade A, member 3N [Source:MGI Symbol;Acc:MGI:105045]	0.00130463	0.0476515	0.549575	0.580027	0.753661	0.0120597	0.044367	-0.681024	-0.452431	-0.125186	-0.121276	0.089973	0.739039	0.414506
ENSMUSG00000019772	Vip	protein_coding	vasoactive intestinal polypeptide [Source:MGI Symbol;Acc:MGI:98933]	5.34225e-05	0.00407958	0.481999	0.00719378	0.095497	0.874802	0.195326	-1.37665	-1.04732	0.230605	0.950689	0.757495	0.0707615	0.414128
ENSMUSG00000079494	Nat8f5	protein_coding	N-acetyltransferase 8 (GCN5-related) family member 5 [Source:MGI Symbol;Acc:MGI:1916299]	0.00078594	0.000739713	0.00135401	2.79612e-07	0.0645629	0.653708	0.104119	0.886353	0.988059	0.868073	1.56645	0.667002	0.159701	0.413351
ENSMUSG00000033220	Rac2	protein_coding	Rac family small GTPase 2 [Source:MGI Symbol;Acc:MGI:97846]	7.97619e-05	0.0927913	0.154822	0.20645	0.210458	0.396377	0.139096	-1.16794	-0.522052	-0.409427	-0.380293	0.493495	0.333012	0.413254
ENSMUSG00000040533	Matn1	protein_coding	matrilin 1, cartilage matrix protein [Source:MGI Symbol;Acc:MGI:106591]	0.0446766	0.875991	0.687126	0.615173	0.424368	0.432687	0.264104	-0.749415	-0.0634906	0.152438	-0.199451	0.41567	0.408208	0.411939
ENSMUSG00000028003	Lrat	protein_coding	lecithin-retinol acyltransferase (phosphatidylcholine-retinol-O-acyltransferase) [Source:MGI Symbol;Acc:MGI:1891259]	0.350352	0.90379	0.0898872	0.395448	0.389611	0.225685	0.144549	-0.261317	0.0373619	-0.493345	-0.256666	0.34025	0.480637	0.410444
ENSMUSG00000019846	Lama4	protein_coding	laminin, alpha 4 [Source:MGI Symbol;Acc:MGI:109321]	0.0395976	0.8017	0.0091925	0.00204003	0.00636206	0.790113	0.0325198	-0.394246	0.0524046	-0.520034	-0.652903	0.749492	0.0708457	0.410169
ENSMUSG00000027082	Tfpi	protein_coding	tissue factor pathway inhibitor [Source:MGI Symbol;Acc:MGI:1095418]	3.13602e-06	0.10801	2.62801e-07	4.85259e-06	0.0314825	0.513196	0.0475874	-1.0429	-0.366636	-1.21306	-1.10043	0.631374	0.188535	0.409954
ENSMUSG00000026674	Ddr2	protein_coding	discoidin domain receptor family, member 2 [Source:MGI Symbol;Acc:MGI:1345277]	0.761934	0.146995	0.0385265	0.141561	0.099756	0.774489	0.17096	-0.0899305	0.481384	-0.644545	-0.475498	0.698756	0.120277	0.409516
ENSMUSG00000028749	Pla2g2f	protein_coding	phospholipase A2, group IIF [Source:MGI Symbol;Acc:MGI:1349661]	0.00373993	0.406842	0.528307	0.956915	0.155252	0.692963	0.199151	-0.951613	-0.292028	0.206158	-0.0184769	0.641877	0.176919	0.409398
ENSMUSG00000027997	Casp6	protein_coding	caspase 6 [Source:MGI Symbol;Acc:MGI:1312921]	0.00508223	0.0875815	0.00784835	0.175602	0.509197	0.0588481	0.072005	-0.647693	-0.428664	-0.631358	-0.329589	0.209068	0.606424	0.407746
ENSMUSG00000026177	Slc11a1	protein_coding	solute carrier family 11 (proton-coupled divalent metal ion transporters), member 1 [Source:MGI Symbol;Acc:MGI:1345275]	0.00592377	0.126949	0.0150617	0.0984853	0.337362	0.151905	0.092429	-0.679838	-0.408726	-0.614581	-0.431808	0.325773	0.488882	0.407327
ENSMUSG00000037086	Prr32	protein_coding	proline rich 32 [Source:MGI Symbol;Acc:MGI:1916050]	0.285673	0.554728	0.805182	0.886073	0.616202	0.0284238	0.222834	-0.354646	-0.216807	-0.0840654	0.051162	-0.234579	1.04562	0.40552
ENSMUSG00000105867	Tmem217rt	protein_coding	transmembrane 217, retrotransposed [Source:MGI Symbol;Acc:MGI:5662654]	0.261807	0.0303483	0.101773	0.252986	0.489001	0.103415	0.101815	0.275762	0.598696	-0.417005	-0.303492	0.23967	0.569337	0.404503
ENSMUSG00000058491	Or7e175	protein_coding	olfactory receptor family 7 subfamily E member 175 [Source:MGI Symbol;Acc:MGI:3030703]	5.30661e-34	1.13275e-28	3.57088e-33	8.78782e-30	0.00416508	0.632252	0.017352	-4.25401	-3.75117	-4.23444	-3.83658	0.695632	0.112282	0.403957
ENSMUSG00000018927	Ccl6	protein_coding	C-C motif chemokine ligand 6 [Source:MGI Symbol;Acc:MGI:98263]	6.71274e-08	0.000115493	5.82381e-05	0.0146369	0.454629	0.261777	0.187506	-1.86346	-1.38387	-1.34915	-0.821245	0.32184	0.484463	0.403151
ENSMUSG00000058099	Nfam1	protein_coding	Nfat activating molecule with ITAM motif 1 [Source:MGI Symbol;Acc:MGI:1921289]	0.0387277	0.659762	0.126534	0.269515	0.236125	0.166661	0.0713034	-0.462591	-0.107351	-0.349555	-0.263456	0.370398	0.433325	0.401861
ENSMUSG00000028776	Tinagl1	protein_coding	tubulointerstitial nephritis antigen-like 1 [Source:MGI Symbol;Acc:MGI:2137617]	0.000928396	0.127605	0.0362176	0.000367756	0.135235	0.268137	0.0676541	-0.75203	-0.369613	-0.476578	-0.880417	0.462063	0.341077	0.40157
ENSMUSG00000025094	Slc18a2	protein_coding	solute carrier family 18 (vesicular monoamine), member 2 [Source:MGI Symbol;Acc:MGI:106677]	0.662067	0.100271	3.44861e-07	3.24167e-05	0.376875	0.181166	0.117972	0.111171	0.468446	1.49624	1.22939	0.318666	0.484272	0.401469
ENSMUSG00000050783	Htr1f	protein_coding	5-hydroxytryptamine (serotonin) receptor 1F [Source:MGI Symbol;Acc:MGI:99842]	0.785011	0.00119375	0.00946549	1.66013e-05	0.159265	0.186902	0.0556433	0.0563066	0.775426	0.567966	1.04011	0.4142	0.387983	0.401091
ENSMUSG00000022146	Osmr	protein_coding	oncostatin M receptor [Source:MGI Symbol;Acc:MGI:1330819]	0.00658678	0.245072	0.0304937	0.0175843	0.146487	0.305638	0.0816789	-0.637729	-0.294779	-0.51742	-0.59742	0.471225	0.330957	0.401091
ENSMUSG00000038642	Ctss	protein_coding	cathepsin S [Source:MGI Symbol;Acc:MGI:107341]	2.80576e-13	2.09068e-09	1.66006e-05	6.52013e-06	0.10904	0.0136691	0.00457109	-1.26755	-1.06102	-0.655346	-0.724749	0.312127	0.487549	0.399838
ENSMUSG00000030786	Itgam	protein_coding	integrin alpha M [Source:MGI Symbol;Acc:MGI:96607]	2.37044e-08	0.000372841	0.152777	0.0702908	0.0588233	0.0207208	0.00348713	-0.844001	-0.548987	-0.195895	-0.26123	0.357498	0.440974	0.399236
ENSMUSG00000024338	Psmb8	protein_coding	proteasome (prosome, macropain) subunit, beta type 8 (large multifunctional peptidase 7) [Source:MGI Symbol;Acc:MGI:1346527]	4.02569e-11	3.91061e-07	1.44196e-10	1.94494e-07	0.526445	0.00229483	0.00892552	-1.18965	-0.932857	-1.17671	-0.938071	0.132967	0.664914	0.39894
ENSMUSG00000001506	Col1a1	protein_coding	collagen, type I, alpha 1 [Source:MGI Symbol;Acc:MGI:88467]	0.00579032	4.91973e-06	0.0794164	0.259953	0.117956	0.713501	0.171957	0.82424	1.60354	0.529659	0.353711	0.645951	0.150219	0.398085
ENSMUSG00000028558	Calr4	protein_coding	calreticulin 4 [Source:MGI Symbol;Acc:MGI:2140435]	3.56019e-05	0.300805	0.00300432	0.00600172	0.43335	0.315952	0.208003	-1.39473	-0.36104	-0.995058	-0.960302	0.348041	0.446217	0.397129
ENSMUSG00000090963	Gm17655	protein_coding	predicted gene, 17655 [Source:MGI Symbol;Acc:MGI:4937289]	0.667767	0.000886433	0.256029	0.502428	0.305784	0.17601	0.0945824	-0.10076	0.906521	-0.276137	0.17025	0.341245	0.452381	0.396813
ENSMUSG00000037664	Cdkn1c	protein_coding	cyclin dependent kinase inhibitor 1C [Source:MGI Symbol;Acc:MGI:104564]	0.196399	0.775132	0.194558	0.429316	0.183364	0.0556398	0.0230919	-0.222078	0.0540793	-0.229872	-0.146104	0.323587	0.469238	0.396412
ENSMUSG00000072974	Gm4787	protein_coding	predicted gene 4787 [Source:MGI Symbol;Acc:MGI:3646380]	0.166547	0.0114226	0.797115	0.456803	0.188157	0.618084	0.20005	0.427724	0.883867	0.0812937	-0.247077	0.575007	0.216468	0.395737
ENSMUSG00000021732	Fgf10	protein_coding	fibroblast growth factor 10 [Source:MGI Symbol;Acc:MGI:1099809]	0.320029	0.923309	0.0130819	3.81558e-05	0.0682315	0.204932	0.0302732	-0.178774	0.0191084	0.470121	0.857025	0.468244	0.323137	0.39569
ENSMUSG00000019936	Epyc	protein_coding	epiphycan [Source:MGI Symbol;Acc:MGI:107942]	0.0068148	0.110029	0.326313	0.241151	0.177039	0.956084	0.318919	-1.09918	-0.705192	-0.4	-0.501388	0.7575	0.0306636	0.394082
ENSMUSG00000017969	Ptgis	protein_coding	prostaglandin I2 (prostacyclin) synthase [Source:MGI Symbol;Acc:MGI:1097156]	4.15548e-06	4.38e-05	3.02175e-05	0.0127469	0.0295539	0.775205	0.0802692	-1.12226	-1.08263	-1.0308	-0.61412	0.698052	0.0898141	0.393933
ENSMUSG00000021055	Esr2	protein_coding	estrogen receptor 2 (beta) [Source:MGI Symbol;Acc:MGI:109392]	0.378115	0.0143328	0.112858	0.248343	0.351253	0.206195	0.122166	0.222858	0.701939	0.416287	0.31602	0.333459	0.453601	0.39353
ENSMUSG00000079436	Kcnj13	protein_coding	potassium inwardly-rectifying channel, subfamily J, member 13 [Source:MGI Symbol;Acc:MGI:3781032]	0.00136671	0.00153137	0.0013491	5.64605e-05	0.934934	0.327692	0.452746	-1.7487	-1.91707	-1.80481	-2.43881	0.0603522	0.726482	0.393417
ENSMUSG00000006546	Cryba2	protein_coding	crystallin, beta A2 [Source:MGI Symbol;Acc:MGI:104336]	9.34376e-15	1.66383e-09	0.000522638	7.93269e-05	0.121697	0.81826	0.207822	-3.15953	-2.43278	-1.16653	-1.41245	0.685009	0.100697	0.392853
ENSMUSG00000063594	Gng8	protein_coding	guanine nucleotide binding protein (G protein), gamma 8 [Source:MGI Symbol;Acc:MGI:109163]	0.0743968	0.00214694	0.145399	0.834233	0.241202	0.181452	0.0780266	-0.396164	-0.77608	-0.331736	-0.0495273	0.365204	0.417134	0.391169
ENSMUSG00000030587	2200002D01Rik	protein_coding	RIKEN cDNA 2200002D01 gene [Source:MGI Symbol;Acc:MGI:1919525]	0.00585338	0.733106	0.0661124	0.735371	0.357354	0.246384	0.143155	-0.753672	-0.100139	-0.508734	-0.0966987	0.345852	0.436485	0.391168
ENSMUSG00000019865	Nmbr	protein_coding	neuromedin B receptor [Source:MGI Symbol;Acc:MGI:1100525]	0.00110407	0.486237	0.251701	0.0562296	0.493545	0.247789	0.194398	1.02098	0.231274	0.355207	0.626168	0.290065	0.491428	0.390747
ENSMUSG00000058818	Pirb	protein_coding	paired Ig-like receptor B [Source:MGI Symbol;Acc:MGI:894311]	3.43285e-06	0.0134587	1.05146e-06	2.9593e-05	0.473922	0.374052	0.257648	-1.74975	-0.964863	-1.9158	-1.66918	0.348217	0.432749	0.390483
ENSMUSG00000032496	Ltf	protein_coding	lactotransferrin [Source:MGI Symbol;Acc:MGI:96837]	0.0138234	0.000555832	0.000342186	7.56212e-05	0.758942	0.226078	0.283212	-0.914585	-1.45849	-1.41217	-1.65602	0.157178	0.623639	0.390409
ENSMUSG00000074743	Thbd	protein_coding	thrombomodulin [Source:MGI Symbol;Acc:MGI:98736]	0.165657	0.917716	0.120612	0.00105184	0.291655	0.615035	0.271548	-0.493185	-0.0404194	-0.570386	-1.30758	0.528716	0.251234	0.389975
ENSMUSG00000033386	Frrs1	protein_coding	ferric-chelate reductase 1 [Source:MGI Symbol;Acc:MGI:108076]	0.946485	0.717179	0.863157	0.743637	0.20811	0.270752	0.097044	0.0155747	0.093235	0.0412283	-0.0820008	0.415839	0.363254	0.389546
ENSMUSG00000036856	Wnt4	protein_coding	wingless-type MMTV integration site family, member 4 [Source:MGI Symbol;Acc:MGI:98957]	0.48161	0.104367	0.0113301	0.0403383	0.177233	0.112053	0.0394241	0.130777	0.337665	-0.497495	-0.41809	0.35662	0.421235	0.388928
ENSMUSG00000003477	Inmt	protein_coding	indolethylamine N-methyltransferase [Source:MGI Symbol;Acc:MGI:102963]	0.0487723	0.0559361	0.358562	0.0023337	0.201654	0.206104	0.0742727	-0.430483	-0.462514	-0.204082	-0.735121	0.390708	0.38683	0.388769
ENSMUSG00000044976	Wdr72	protein_coding	WD repeat domain 72 [Source:MGI Symbol;Acc:MGI:3583957]	1.52099e-07	6.32687e-05	0.000242482	4.13818e-05	0.408239	0.358523	0.218647	-1.85737	-1.48979	-1.25669	-1.49277	0.367687	0.408504	0.388096
ENSMUSG00000043673	Kcns3	protein_coding	potassium voltage-gated channel, delayed-rectifier, subfamily S, member 3 [Source:MGI Symbol;Acc:MGI:1098804]	0.459068	0.029075	0.16519	0.00307359	0.68913	0.0066678	0.0266986	0.12721	0.423264	0.24723	0.569043	0.0970434	0.678688	0.387866
ENSMUSG00000021835	Bmp4	protein_coding	bone morphogenetic protein 4 [Source:MGI Symbol;Acc:MGI:88180]	0.55538	0.288785	0.149108	0.0915627	0.114137	0.802349	0.194702	-0.175066	0.350285	-0.44472	-0.546772	0.669347	0.10496	0.387154
ENSMUSG00000090958	Lrrc32	protein_coding	leucine rich repeat containing 32 [Source:MGI Symbol;Acc:MGI:93882]	0.0080898	0.00218661	0.505623	0.0907726	0.0183388	0.895117	0.075553	0.585534	0.758722	0.14751	0.39679	0.732935	0.0400087	0.386472
ENSMUSG00000027896	Slc16a4	protein_coding	solute carrier family 16 (monocarboxylic acid transporters), member 4 [Source:MGI Symbol;Acc:MGI:2385183]	3.3019e-05	0.0412143	0.0505884	0.00289524	0.168297	0.696877	0.211526	-1.37434	-0.707787	-0.629269	-1.02674	0.603454	0.169367	0.38641
ENSMUSG00000043648	Pld6	protein_coding	phospholipase D family member 6 [Source:MGI Symbol;Acc:MGI:2687283]	0.376258	0.619035	0.234858	0.137208	0.669672	0.0130238	0.0387713	-0.16286	0.101235	-0.225984	0.297277	0.110762	0.661379	0.386071
ENSMUSG00000035929	H2-Q4	protein_coding	histocompatibility 2, Q region locus 4 [Source:MGI Symbol;Acc:MGI:95933]	0.0198795	0.125612	0.362906	0.00358573	0.356798	0.170294	0.106657	-0.563772	-0.40575	-0.222653	-0.771734	0.309415	0.462459	0.385937
ENSMUSG00000022833	Ccdc14	protein_coding	coiled-coil domain containing 14 [Source:MGI Symbol;Acc:MGI:2443448]	0.0204259	7.96757e-05	0.0801404	2.31081e-05	0.204587	0.0443628	0.0215993	0.387233	0.763701	0.2983	0.806519	0.294873	0.472227	0.38355
ENSMUSG00000037185	Krt80	protein_coding	keratin 80 [Source:MGI Symbol;Acc:MGI:1921377]	0.165903	0.734505	0.00460989	0.0654945	0.383959	0.350074	0.203354	-0.41818	-0.112622	-0.904798	-0.604249	0.3698	0.397102	0.383451
ENSMUSG00000000214	Th	protein_coding	tyrosine hydroxylase [Source:MGI Symbol;Acc:MGI:98735]	0.124192	0.586721	0.000725066	0.000112249	0.697604	0.225911	0.258306	0.523781	0.20353	1.23418	1.50071	0.185461	0.581229	0.383345
ENSMUSG00000022622	Acr	protein_coding	acrosin prepropeptide [Source:MGI Symbol;Acc:MGI:87884]	0.0165831	0.000144814	0.00101272	0.0011876	0.189647	0.33986	0.110834	0.583876	1.06622	0.843988	0.871133	0.444361	0.322244	0.383302
ENSMUSG00000039891	Txlnb	protein_coding	taxilin beta [Source:MGI Symbol;Acc:MGI:2671945]	5.36608e-05	0.747179	0.011665	0.0185043	0.0135861	0.927234	0.0673319	-0.893715	0.0737273	-0.550807	-0.537136	0.738634	0.0266323	0.382633
ENSMUSG00000029219	Slc10a4	protein_coding	solute carrier family 10 (sodium/bile acid cotransporter family), member 4 [Source:MGI Symbol;Acc:MGI:3606480]	0.934446	0.813253	0.000228561	0.000406149	0.55048	0.157351	0.15589	-0.0219692	-0.0699675	1.07565	1.07645	0.225852	0.53865	0.382251
ENSMUSG00000079547	H2-DMb1	protein_coding	histocompatibility 2, class II, locus Mb1 [Source:MGI Symbol;Acc:MGI:95922]	0.000985593	0.239447	0.00107249	0.00489842	0.122998	0.936732	0.249615	-1.13685	-0.432083	-1.16257	-1.0354	0.725673	0.0369743	0.381324
ENSMUSG00000044456	Rin3	protein_coding	Ras and Rab interactor 3 [Source:MGI Symbol;Acc:MGI:2385708]	0.233956	0.852332	0.00166571	0.0694825	0.192973	0.241189	0.0821563	-0.25828	0.0445217	-0.729319	-0.428889	0.399985	0.359609	0.379797
ENSMUSG00000030111	A2m	protein_coding	alpha-2-macroglobulin [Source:MGI Symbol;Acc:MGI:2449119]	1.58397e-08	1.76549e-05	0.00555043	0.00436409	0.438184	0.10799	0.0932578	-1.45254	-1.15049	-0.659286	-0.711453	0.245316	0.512893	0.379104
ENSMUSG00000026668	Ucma	protein_coding	upper zone of growth plate and cartilage matrix associated [Source:MGI Symbol;Acc:MGI:1915777]	0.000351665	0.175423	0.000837869	0.000273637	0.059975	0.588473	0.335375	-1.47875	-0.592931	-1.41445	-1.62969	1.05758	-0.300038	0.378768
ENSMUSG00000044988	Ucn3	protein_coding	urocortin 3 [Source:MGI Symbol;Acc:MGI:1932970]	0.0706264	0.80671	0.0244048	0.378706	0.123735	0.999036	0.273641	0.628444	-0.0930192	-0.812676	-0.327034	0.753824	0.000585855	0.377205
ENSMUSG00000021367	Edn1	protein_coding	endothelin 1 [Source:MGI Symbol;Acc:MGI:95283]	0.108416	0.933316	0.762791	0.386121	0.104823	0.844191	0.197186	-0.470603	0.0268993	-0.0902431	-0.272299	0.672551	0.0806057	0.376578
ENSMUSG00000023083	H2-M10.2	protein_coding	histocompatibility 2, M region locus 10.2 [Source:MGI Symbol;Acc:MGI:1276525]	2.66037e-23	1.07763e-16	7.05607e-21	1.40358e-18	0.0156336	0.944371	0.0754441	-3.33552	-2.63958	-3.05675	-2.84799	0.731467	0.0205952	0.376031
ENSMUSG00000022488	Nckap1l	protein_coding	NCK associated protein 1 like [Source:MGI Symbol;Acc:MGI:1926063]	8.91583e-05	0.116318	0.160294	0.907135	0.204019	0.0497791	0.0235457	-0.679902	-0.285707	-0.236998	-0.0204622	0.293703	0.457976	0.375839
ENSMUSG00000049057	Or4c10b	protein_coding	olfactory receptor family 4 subfamily C member 10B [Source:MGI Symbol;Acc:MGI:3031091]	2.12288e-31	4.15998e-26	1.1042e-30	1.71455e-26	0.00719756	0.390897	0.0123876	-3.35473	-2.94595	-3.35303	-2.92056	0.572201	0.177678	0.37494
ENSMUSG00000007122	Casq1	protein_coding	calsequestrin 1 [Source:MGI Symbol;Acc:MGI:1309468]	0.013102	0.00920478	0.604085	0.271035	0.0626413	0.912707	0.211249	-0.758319	-0.884923	-0.15932	-0.355792	0.79553	-0.0461615	0.374685
ENSMUSG00000021379	Id4	protein_coding	inhibitor of DNA binding 4 [Source:MGI Symbol;Acc:MGI:99414]	0.020523	0.0113416	0.0544253	0.0147045	0.00321687	0.0712648	0.000974515	0.256456	0.312154	0.21792	0.292436	0.467879	0.279851	0.373865
ENSMUSG00000074063	Osgin1	protein_coding	oxidative stress induced growth inhibitor 1 [Source:MGI Symbol;Acc:MGI:1919089]	0.472934	0.149566	0.474606	0.0321224	0.24884	0.599042	0.235952	-0.225262	-0.504781	-0.231315	-0.739171	0.513624	0.23314	0.373382
ENSMUSG00000059498	Fcgr3	protein_coding	Fc receptor, IgG, low affinity III [Source:MGI Symbol;Acc:MGI:95500]	1.61395e-09	7.93887e-08	1.3933e-07	2.44639e-06	0.436057	0.078203	0.0735291	-1.45887	-1.39001	-1.26142	-1.15368	0.227209	0.519248	0.373228
ENSMUSG00000040569	Slc26a7	protein_coding	solute carrier family 26, member 7 [Source:MGI Symbol;Acc:MGI:2384791]	0.402724	0.755786	0.0614692	0.645694	0.374373	0.539365	0.289201	-0.293681	0.120713	-0.684645	-0.173928	0.441078	0.304228	0.372653
ENSMUSG00000031803	B3gnt3	protein_coding	UDP-GlcNAc:betaGal beta-1,3-N-acetylglucosaminyltransferase 3 [Source:MGI Symbol;Acc:MGI:2152535]	0.0362591	0.00427714	0.17094	0.045436	0.228396	0.524175	0.194016	-0.606784	-0.932868	-0.40461	-0.625141	0.48747	0.256629	0.37205
ENSMUSG00000026601	Axdnd1	protein_coding	axonemal dynein light chain domain containing 1 [Source:MGI Symbol;Acc:MGI:1924602]	0.884182	0.230128	0.9166	0.962366	0.0456989	0.838558	0.19914	-0.0419069	0.385056	0.0310516	0.0146609	0.826788	-0.0828978	0.371945
ENSMUSG00000021624	Cd180	protein_coding	CD180 antigen [Source:MGI Symbol;Acc:MGI:1194924]	0.00214293	0.216062	0.10616	0.190001	0.15681	0.343966	0.0965422	-0.705252	-0.304609	-0.371588	-0.314648	0.445617	0.296446	0.371031
ENSMUSG00000041577	Prelp	protein_coding	proline arginine-rich end leucine-rich repeat [Source:MGI Symbol;Acc:MGI:2151110]	0.00854152	0.509607	0.00100736	0.00923388	0.175627	0.241793	0.0760989	-0.557931	-0.150874	-0.731364	-0.59618	0.3976	0.342957	0.370279
ENSMUSG00000057454	Lypd3	protein_coding	Ly6/Plaur domain containing 3 [Source:MGI Symbol;Acc:MGI:1919684]	0.00087313	0.0902856	3.71471e-06	0.00897589	0.0775143	0.936796	0.189737	-0.975305	-0.531154	-1.46267	-0.811896	0.706835	0.0313349	0.369085
ENSMUSG00000070031	Sp140	protein_coding	Sp140 nuclear body protein [Source:MGI Symbol;Acc:MGI:3702467]	0.0932183	0.632837	0.0412795	0.0628713	0.627957	0.0852517	0.118956	-0.397603	-0.124082	-0.501105	-0.477183	0.160557	0.57683	0.368693
ENSMUSG00000056737	Capg	protein_coding	capping actin protein, gelsolin like [Source:MGI Symbol;Acc:MGI:1098259]	0.00179819	0.00435655	0.0387572	0.00623044	0.419221	0.264048	0.175072	-0.877912	-0.88276	-0.585157	-0.822818	0.308984	0.428297	0.36864
ENSMUSG00000078995	Zfp456	protein_coding	zinc finger protein 456 [Source:MGI Symbol;Acc:MGI:3040694]	0.0391986	0.560116	0.135283	0.0291147	0.0535466	0.89655	0.142815	-0.523118	-0.161172	-0.387206	-0.59917	0.69103	0.0458139	0.368422
ENSMUSG00000069874	Irgm2	protein_coding	immunity-related GTPase family M member 2 [Source:MGI Symbol;Acc:MGI:1926262]	0.0444668	0.29103	5.73999e-05	5.236e-05	0.942749	0.00433643	0.0451517	-0.369332	-0.212472	-0.803456	-0.847088	-0.0183476	0.754568	0.36811
ENSMUSG00000023505	Cdca3	protein_coding	cell division cycle associated 3 [Source:MGI Symbol;Acc:MGI:1315198]	0.620035	0.600767	0.21236	0.903041	0.581402	0.132191	0.146458	-0.124663	0.145893	-0.325017	0.033052	0.196096	0.539948	0.368022
ENSMUSG00000028581	Laptm5	protein_coding	lysosomal-associated protein transmembrane 5 [Source:MGI Symbol;Acc:MGI:108046]	1.20023e-11	5.79271e-08	1.22186e-06	0.00010511	0.0721371	0.062011	0.0105829	-1.16643	-0.957838	-0.775467	-0.625412	0.360718	0.37475	0.367734
ENSMUSG00000057969	Sema3b	protein_coding	sema domain, immunoglobulin domain (Ig), short basic domain, secreted, (semaphorin) 3B [Source:MGI Symbol;Acc:MGI:107561]	0.515033	0.169033	0.0788596	0.149967	0.198304	0.348927	0.117703	-0.151634	0.357366	-0.426715	-0.364728	0.42595	0.309128	0.367539
ENSMUSG00000003476	Crhr2	protein_coding	corticotropin releasing hormone receptor 2 [Source:MGI Symbol;Acc:MGI:894312]	0.298584	0.14206	0.504056	0.971595	0.206792	0.214807	0.0786854	0.213389	0.335675	0.140997	0.00785958	0.367306	0.360826	0.364066
ENSMUSG00000027555	Car13	protein_coding	carbonic anhydrase 13 [Source:MGI Symbol;Acc:MGI:1931322]	0.000250987	0.0265958	0.0647	0.00780715	0.217202	0.648746	0.232724	-1.1744	-0.760078	-0.584957	-0.896694	0.531807	0.195214	0.363511
ENSMUSG00000026938	Fcna	protein_coding	ficolin A [Source:MGI Symbol;Acc:MGI:1340905]	0.000567718	0.0488332	0.13109	0.0657876	0.304956	0.576737	0.26361	-1.17258	-0.717846	-0.508012	-0.651764	0.471115	0.255524	0.363319
ENSMUSG00000018845	Unc45b	protein_coding	unc-45 myosin chaperone B [Source:MGI Symbol;Acc:MGI:2443377]	0.000341609	0.139433	0.584571	0.519996	0.243305	0.36532	0.144586	-0.933209	-0.407774	-0.139131	-0.171644	0.409212	0.316773	0.362992
ENSMUSG00000020617	1700012B07Rik	protein_coding	RIKEN cDNA 1700012B07 gene [Source:MGI Symbol;Acc:MGI:1916574]	1.8367e-26	1.23599e-19	4.271e-25	1.35647e-21	0.00767684	0.962639	0.0517989	-3.39335	-2.71419	-3.28638	-2.91674	0.712936	0.0121524	0.362544
ENSMUSG00000026840	Lamc3	protein_coding	laminin gamma 3 [Source:MGI Symbol;Acc:MGI:1344394]	0.054982	0.878816	0.0497279	0.0243603	0.104337	0.46544	0.0970767	-0.420786	0.0364938	-0.443836	-0.536392	0.501414	0.223334	0.362374
ENSMUSG00000073424	Cyp4f15	protein_coding	cytochrome P450, family 4, subfamily f, polypeptide 15 [Source:MGI Symbol;Acc:MGI:2146921]	2.08964e-07	2.33944e-07	0.000274267	0.105323	0.306043	0.182388	0.0974061	-1.26157	-1.39162	-0.857339	-0.381969	0.313961	0.41028	0.362121
ENSMUSG00000007655	Cav1	protein_coding	caveolin 1, caveolae protein [Source:MGI Symbol;Acc:MGI:102709]	3.59008e-06	0.00586168	6.15701e-05	0.000202577	0.00728643	0.588949	0.0221523	-0.787558	-0.488459	-0.685222	-0.659335	0.605776	0.118437	0.362106
ENSMUSG00000039004	Bmp6	protein_coding	bone morphogenetic protein 6 [Source:MGI Symbol;Acc:MGI:88182]	0.277583	0.892229	0.0487874	0.184844	0.0739771	0.396027	0.0635497	-0.209643	0.0288605	-0.396707	-0.277219	0.492087	0.231307	0.361697
ENSMUSG00000029468	P2rx7	protein_coding	purinergic receptor P2X, ligand-gated ion channel, 7 [Source:MGI Symbol;Acc:MGI:1339957]	7.09722e-06	0.0326873	0.0835104	0.343819	0.0552086	0.0627928	0.00846037	-0.651122	-0.3207	-0.239985	-0.136331	0.36581	0.354692	0.360251
ENSMUSG00000000120	Ngfr	protein_coding	nerve growth factor receptor (TNFR superfamily, member 16) [Source:MGI Symbol;Acc:MGI:97323]	0.0715909	0.734987	0.863486	0.170751	0.11467	0.171637	0.0390285	-0.312839	-0.0643019	-0.0303558	0.255407	0.386128	0.333704	0.359916
ENSMUSG00000031688	Pou4f2	protein_coding	POU domain, class 4, transcription factor 2 [Source:MGI Symbol;Acc:MGI:102524]	0.225305	0.856672	0.451261	0.467641	0.0799486	0.936387	0.233755	-0.364262	0.0597897	-0.232379	-0.234739	0.748966	-0.0336983	0.357634
ENSMUSG00000000365	Rnf17	protein_coding	ring finger protein 17 [Source:MGI Symbol;Acc:MGI:1353419]	0.30673	0.0044236	0.286906	0.0347209	0.16056	0.544171	0.156212	0.256727	0.816906	0.275821	0.581265	0.500391	0.214827	0.357609
ENSMUSG00000038393	Txnip	protein_coding	thioredoxin interacting protein [Source:MGI Symbol;Acc:MGI:1889549]	0.181707	0.859807	0.00699053	0.0157807	0.326576	0.122449	0.0757529	-0.267333	-0.0389066	-0.569774	-0.531012	0.276751	0.438367	0.357559
ENSMUSG00000070570	Slc17a7	protein_coding	solute carrier family 17 (sodium-dependent inorganic phosphate cotransporter), member 7 [Source:MGI Symbol;Acc:MGI:1920211]	0.347406	0.679725	0.118856	0.0711682	0.147043	0.43173	0.633606	-0.706752	0.343229	-1.21714	-1.4808	1.55044	-0.83539	0.357527
ENSMUSG00000048794	Cfap100	protein_coding	cilia and flagella associated protein 100 [Source:MGI Symbol;Acc:MGI:2141635]	0.726945	0.091062	0.0483942	0.306626	0.357578	0.134218	0.0889456	0.07243	0.393132	-0.428853	-0.22994	0.270697	0.443294	0.356996
ENSMUSG00000045868	Gvin1	protein_coding	GTPase, very large interferon inducible 1 [Source:MGI Symbol;Acc:MGI:1921808]	0.0424865	0.00477405	0.0498193	0.823427	0.133109	0.62629	0.159986	0.520033	0.815334	0.517685	0.0607226	0.540177	0.17364	0.356909
ENSMUSG00000037798	Mat1a	protein_coding	methionine adenosyltransferase 1A [Source:MGI Symbol;Acc:MGI:88017]	8.94913e-10	4.96107e-05	2.85884e-09	4.20763e-08	0.247229	0.609246	0.238897	-2.17781	-1.45286	-2.1533	-2.03296	0.494998	0.217669	0.356333
ENSMUSG00000036896	C1qc	protein_coding	complement component 1, q subcomponent, C chain [Source:MGI Symbol;Acc:MGI:88225]	1.1835e-13	4.73078e-09	6.32514e-07	6.99397e-05	0.195456	0.0366148	0.0177816	-1.39841	-1.10911	-0.839801	-0.674863	0.270591	0.441888	0.35624
ENSMUSG00000024985	Tcf7l2	protein_coding	transcription factor 7 like 2, T cell specific, HMG box [Source:MGI Symbol;Acc:MGI:1202879]	0.0704902	0.546901	0.130182	0.068991	0.0714065	0.896138	0.232862	0.543334	0.198162	-0.466647	0.590114	0.765831	-0.0546955	0.355568
ENSMUSG00000074796	Slc4a11	protein_coding	solute carrier family 4, sodium bicarbonate transporter-like, member 11 [Source:MGI Symbol;Acc:MGI:2138987]	0.146689	0.000148596	0.000747996	4.76812e-05	0.658892	0.0923989	0.133014	0.342604	1.04695	0.853713	1.10388	0.146183	0.563555	0.354869
ENSMUSG00000042268	Slc26a9	protein_coding	solute carrier family 26, member 9 [Source:MGI Symbol;Acc:MGI:2444594]	0.635525	0.252605	0.714151	0.155781	0.0645546	0.634227	0.100204	-0.10118	0.272013	0.0805689	0.329779	0.565627	0.143641	0.354634
ENSMUSG00000029123	Stk32b	protein_coding	serine/threonine kinase 32B [Source:MGI Symbol;Acc:MGI:1927552]	0.207395	0.273233	0.00273589	0.00276002	0.0191528	0.275838	0.0159671	-0.182101	0.175161	0.4604	0.481976	0.486527	0.222212	0.354369
ENSMUSG00000023885	Thbs2	protein_coding	thrombospondin 2 [Source:MGI Symbol;Acc:MGI:98738]	0.902701	0.669092	0.371232	0.78203	0.00812755	0.707276	0.0314577	-0.0197325	0.0765376	-0.149265	-0.048249	0.622461	0.0857647	0.354113
ENSMUSG00000056947	Mab21l1	protein_coding	mab-21-like 1 [Source:MGI Symbol;Acc:MGI:1333773]	0.0811266	0.0031213	8.25507e-05	1.23043e-06	0.00967596	0.774651	0.0405522	0.299718	0.577009	0.736025	0.984905	0.638644	0.0687059	0.353675
ENSMUSG00000033107	Rnf125	protein_coding	ring finger protein 125 [Source:MGI Symbol;Acc:MGI:1914914]	0.000866658	0.592725	0.266912	0.391485	0.475435	0.104642	0.0995555	-0.740416	-0.125857	-0.243844	-0.19681	0.2144	0.491925	0.353163
ENSMUSG00000074971	Fibin	protein_coding	fin bud initiation factor homolog (zebrafish) [Source:MGI Symbol;Acc:MGI:1914856]	0.00916424	0.58461	0.00590417	0.0655148	0.0120109	0.71355	0.121384	-0.605184	-0.136908	-0.66129	-0.455311	0.823267	-0.117191	0.353038
ENSMUSG00000028464	Tpm2	protein_coding	tropomyosin 2, beta [Source:MGI Symbol;Acc:MGI:98810]	3.72701e-06	0.0244245	0.00219666	0.0190266	0.0489978	0.879754	0.194001	-1.37005	-0.68785	-0.886576	-0.699616	0.763655	-0.0577313	0.352962
ENSMUSG00000038331	Satb2	protein_coding	special AT-rich sequence binding protein 2 [Source:MGI Symbol;Acc:MGI:2679336]	0.54088	0.762844	0.464758	0.783566	0.0308959	0.895899	0.146715	0.147592	0.0806512	-0.182002	0.0715194	0.750324	-0.0445955	0.352864
ENSMUSG00000068114	Ccdc134	protein_coding	coiled-coil domain containing 134 [Source:MGI Symbol;Acc:MGI:1923707]	0.708248	0.665611	0.0346886	0.140257	0.118542	0.151354	0.0358227	-0.0617786	-0.0791185	-0.366064	0.265269	0.368001	0.337715	0.352858
ENSMUSG00000069910	Spdl1	protein_coding	spindle apparatus coiled-coil protein 1 [Source:MGI Symbol;Acc:MGI:1917635]	0.246272	0.0230912	0.115973	0.000550846	0.64338	0.109337	0.144556	0.279437	0.61702	0.392373	0.941277	0.157046	0.548576	0.352811
ENSMUSG00000059824	Dbp	protein_coding	D site albumin promoter binding protein [Source:MGI Symbol;Acc:MGI:94866]	0.0314134	0.0287013	0.389151	0.0352098	0.000231385	0.000348269	9.9399e-07	-0.14229	-0.160483	-0.0577339	-0.15029	0.357914	0.346487	0.3522
ENSMUSG00000059504	Or2t44	protein_coding	olfactory receptor family 2 subfamily T member 44 [Source:MGI Symbol;Acc:MGI:3030148]	1.90789e-05	9.61669e-05	7.80442e-08	0.000878606	0.139909	0.880722	0.248881	-1.3998	-1.39659	-1.90126	-1.13973	0.637281	0.0641926	0.350737
ENSMUSG00000072941	Sod3	protein_coding	superoxide dismutase 3, extracellular [Source:MGI Symbol;Acc:MGI:103181]	7.57159e-11	1.34762e-06	1.38553e-06	8.11451e-08	0.0791841	0.42693	0.0724748	-1.51295	-1.14083	-1.0592	-1.26451	0.483674	0.216628	0.350151
ENSMUSG00000029287	Tgfbr3	protein_coding	transforming growth factor, beta receptor III [Source:MGI Symbol;Acc:MGI:104637]	2.81879e-05	1.16158e-07	0.000950984	0.00145665	0.0322954	0.0913246	0.00759597	0.573869	0.844251	0.453427	0.456105	0.392113	0.306991	0.349552
ENSMUSG00000038781	Stap2	protein_coding	signal transducing adaptor family member 2 [Source:MGI Symbol;Acc:MGI:2147039]	0.00224335	0.00435531	0.00288478	0.0307651	0.216802	0.741814	0.268593	-0.996068	-1.02494	-0.999124	-0.745319	0.550541	0.145976	0.348259
ENSMUSG00000072620	Slfn2	protein_coding	schlafen 2 [Source:MGI Symbol;Acc:MGI:1313258]	0.018227	0.0211141	0.0946899	2.33648e-06	0.988667	0.100419	0.238745	-0.710083	-0.768055	-0.51196	-1.65081	0.00589987	0.690218	0.348059
ENSMUSG00000036362	P2ry13	protein_coding	purinergic receptor P2Y, G-protein coupled 13 [Source:MGI Symbol;Acc:MGI:1921441]	5.87386e-06	5.65361e-05	2.39238e-05	0.200482	0.110831	0.791132	0.187742	-1.29719	-1.2539	-1.23197	-0.364602	0.596861	0.0981047	0.347483
ENSMUSG00000073400	Trim10	protein_coding	tripartite motif-containing 10 [Source:MGI Symbol;Acc:MGI:1338757]	8.12202e-14	3.05081e-12	3.01738e-13	2.47051e-13	0.50324	0.55623	0.374554	-3.75457	-3.75627	-3.7325	-3.93309	0.36988	0.32501	0.347445
ENSMUSG00000030579	Tyrobp	protein_coding	TYRO protein tyrosine kinase binding protein [Source:MGI Symbol;Acc:MGI:1277211]	5.04317e-13	3.77034e-07	3.08927e-09	5.08416e-06	0.167114	0.40582	0.119181	-2.01953	-1.39153	-1.57524	-1.19011	0.43463	0.260171	0.3474
ENSMUSG00000017493	Igfbp4	protein_coding	insulin-like growth factor binding protein 4 [Source:MGI Symbol;Acc:MGI:96439]	0.121299	0.348481	0.122132	0.0649733	0.0540864	0.141911	0.0175956	-0.223145	0.148741	-0.229489	0.288319	0.394519	0.298842	0.346681
ENSMUSG00000061397	Krt79	protein_coding	keratin 79 [Source:MGI Symbol;Acc:MGI:2385030]	7.81217e-06	0.000778773	2.736e-07	0.00148995	0.218239	0.295731	0.109266	-1.04298	-0.8365	-1.27271	-0.766414	0.37487	0.317792	0.346331
ENSMUSG00000039883	Lrrc17	protein_coding	leucine rich repeat containing 17 [Source:MGI Symbol;Acc:MGI:1921761]	1.49096e-06	0.00964592	6.60022e-05	2.79692e-05	0.892716	0.134084	0.246749	-1.58004	-0.876282	-1.30755	-1.44893	0.0566076	0.634793	0.3457
ENSMUSG00000049241	Hcar1	protein_coding	hydrocarboxylic acid receptor 1 [Source:MGI Symbol;Acc:MGI:2441671]	0.34712	0.587278	0.00953521	0.124926	0.345714	0.727647	0.361542	-0.356281	0.227471	-1.03811	-0.631984	0.505339	0.186033	0.345686
ENSMUSG00000056054	S100a8	protein_coding	S100 calcium binding protein A8 (calgranulin A) [Source:MGI Symbol;Acc:MGI:88244]	4.04222e-27	1.4213e-23	3.82372e-26	1.50927e-24	0.0556348	0.705425	0.104432	-3.99773	-3.76597	-3.94332	-3.84013	0.576804	0.112232	0.344518
ENSMUSG00000026638	Irf6	protein_coding	interferon regulatory factor 6 [Source:MGI Symbol;Acc:MGI:1859211]	0.0207182	0.941961	0.154671	0.485675	0.161408	0.804192	0.243183	-0.694103	-0.0236765	-0.434016	-0.221343	0.585735	0.10287	0.344302
ENSMUSG00000023945	Slc5a7	protein_coding	solute carrier family 5 (choline transporter), member 7 [Source:MGI Symbol;Acc:MGI:1927126]	0.350812	0.766162	0.68601	0.00264346	0.602194	0.186164	0.193127	-0.245795	-0.0865745	0.109452	0.885942	0.193705	0.494368	0.344037
ENSMUSG00000067818	Myl9	protein_coding	myosin, light polypeptide 9, regulatory [Source:MGI Symbol;Acc:MGI:2138915]	0.000451692	0.48955	0.0021901	0.000225716	0.0108698	0.926662	0.077915	-0.712126	-0.147813	-0.632879	-0.813368	0.712969	-0.0250651	0.343952
ENSMUSG00000068323	Slc4a5	protein_coding	solute carrier family 4, sodium bicarbonate cotransporter, member 5 [Source:MGI Symbol;Acc:MGI:2443220]	0.0195965	0.291308	0.564791	0.950614	0.933123	0.144723	0.328418	-0.83663	-0.411691	0.208142	-0.0234304	-0.0415655	0.728914	0.343674
ENSMUSG00000056612	Ppp1r14b	protein_coding	protein phosphatase 1, regulatory inhibitor subunit 14B [Source:MGI Symbol;Acc:MGI:107682]	0.00392851	0.290065	0.00465901	0.49417	0.0298553	0.0028642	0.000373447	-0.273187	0.107743	-0.27594	-0.0676455	0.286509	0.400484	0.343496
ENSMUSG00000018449	Rpain	protein_coding	RPA interacting protein [Source:MGI Symbol;Acc:MGI:1916973]	2.1317e-05	0.0798311	6.8212e-07	0.0576164	0.0712134	0.137203	0.021347	-0.668898	-0.286299	-0.829741	-0.303015	0.376432	0.308739	0.342586
ENSMUSG00000001930	Vwf	protein_coding	Von Willebrand factor [Source:MGI Symbol;Acc:MGI:98941]	0.0218521	0.108982	0.716411	0.001581	0.179304	0.569083	0.17715	-0.589809	-0.45187	-0.0942374	-0.895886	0.481368	0.202829	0.342098
ENSMUSG00000029810	Tmem176b	protein_coding	transmembrane protein 176B [Source:MGI Symbol;Acc:MGI:1916348]	1.57739e-10	7.22815e-06	8.89755e-07	0.0035732	0.0898723	0.00050217	0.000318795	-0.690354	-0.487952	-0.50596	-0.293294	0.218222	0.465888	0.342055
ENSMUSG00000048003	Catsper4	protein_coding	cation channel, sperm associated 4 [Source:MGI Symbol;Acc:MGI:3043288]	0.00138893	0.00646129	0.000307952	0.00600216	0.362618	0.19054	0.118267	-0.723603	-0.675166	-0.85225	-0.664016	0.2799	0.403961	0.341931
ENSMUSG00000022425	Enpp2	protein_coding	ectonucleotide pyrophosphatase/phosphodiesterase 2 [Source:MGI Symbol;Acc:MGI:1321390]	9.50711e-05	0.0266994	0.628906	0.766411	0.730436	0.0446764	0.232787	-1.18661	-0.714172	0.141957	0.0913851	-0.138789	0.822295	0.341753
ENSMUSG00000015568	Lpl	protein_coding	lipoprotein lipase [Source:MGI Symbol;Acc:MGI:96820]	0.556581	0.79876	0.27445	0.00566869	0.0984253	0.502716	0.10138	-0.121204	-0.0582023	0.233071	0.635528	0.486693	0.195486	0.341089
ENSMUSG00000035258	Abi3bp	protein_coding	ABI family member 3 binding protein [Source:MGI Symbol;Acc:MGI:2444583]	7.65993e-05	0.153575	0.954292	0.183128	0.0135569	0.860356	0.0591214	-0.753069	-0.284026	-0.0105157	0.257839	0.637761	0.0442858	0.341024
ENSMUSG00000024411	Aqp4	protein_coding	aquaporin 4 [Source:MGI Symbol;Acc:MGI:107387]	5.10766e-08	0.00251126	0.0468178	0.73618	0.0218927	0.450768	0.031603	-0.965404	-0.541825	-0.324077	-0.0566226	0.515552	0.166263	0.340908
ENSMUSG00000055737	Ghr	protein_coding	growth hormone receptor [Source:MGI Symbol;Acc:MGI:95708]	0.321625	0.0468394	0.0152479	0.000351708	0.0344507	0.0901728	0.00791251	0.123959	0.279128	0.319428	0.507951	0.379646	0.302126	0.340886
ENSMUSG00000050035	Fhl4	protein_coding	four and a half LIM domains 4 [Source:MGI Symbol;Acc:MGI:1338765]	5.11257e-06	0.0121879	0.00229207	0.0197913	0.327135	0.368451	0.185508	-1.27526	-0.729257	-0.835668	-0.658068	0.355475	0.326055	0.340765
ENSMUSG00000069296	Vmn1r195	protein_coding	vomeronasal 1 receptor 195 [Source:MGI Symbol;Acc:MGI:2159692]	0.000288981	0.00975757	0.00696131	0.00387381	0.440482	0.570173	0.344515	1.37751	1.05864	1.0305	1.16098	0.392738	0.288753	0.340746
ENSMUSG00000018500	Adora2b	protein_coding	adenosine A2b receptor [Source:MGI Symbol;Acc:MGI:99403]	9.48592e-07	0.0179563	0.031484	0.000250739	0.0386938	0.908451	0.120179	-1.18068	-0.5827	-0.490345	-0.908597	0.645666	0.0352681	0.340467
ENSMUSG00000063354	Slc39a4	protein_coding	solute carrier family 39 (zinc transporter), member 4 [Source:MGI Symbol;Acc:MGI:1919277]	0.0535236	0.121802	0.047629	0.00170997	0.912943	0.131366	0.319402	0.666821	0.589114	0.70573	1.20127	-0.0525643	0.732391	0.339914
ENSMUSG00000031146	Plp2	protein_coding	proteolipid protein 2 [Source:MGI Symbol;Acc:MGI:1298382]	0.00897493	0.068081	0.000154371	0.00870056	0.406944	0.226414	0.150957	-0.629139	-0.479771	-0.970215	-0.682466	0.275066	0.40255	0.338808
ENSMUSG00000037206	Islr	protein_coding	immunoglobulin superfamily containing leucine-rich repeat [Source:MGI Symbol;Acc:MGI:1349645]	0.000246117	0.00475833	7.02177e-05	3.28656e-06	0.256806	0.677685	0.273624	-1.19366	-0.994995	-1.34813	-1.69653	0.495455	0.18074	0.338098
ENSMUSG00000027848	Olfml3	protein_coding	olfactomedin-like 3 [Source:MGI Symbol;Acc:MGI:1914877]	8.59995e-18	1.23894e-13	1.41419e-15	7.9714e-15	0.0492528	0.405921	0.0488251	-2.04335	-1.77961	-1.86097	-1.86557	0.476791	0.198811	0.337801
ENSMUSG00000022738	Gsc2	protein_coding	goosecoid homebox 2 [Source:MGI Symbol;Acc:MGI:892006]	5.35011e-06	4.44539e-05	0.0113637	7.89396e-05	0.13589	0.990667	0.285707	-1.56775	-1.5318	-0.844265	-1.43594	0.670301	0.00520863	0.337755
ENSMUSG00000096606	Tpbgl	protein_coding	trophoblast glycoprotein-like [Source:MGI Symbol;Acc:MGI:3646425]	0.962252	0.0224835	0.74015	0.0243455	0.0349899	0.395081	0.0371839	0.00752871	0.4115	-0.0544069	0.395315	0.483387	0.191906	0.337647
ENSMUSG00000072244	Trim6	protein_coding	tripartite motif-containing 6 [Source:MGI Symbol;Acc:MGI:2137352]	1.94671e-05	0.231903	4.48985e-06	0.000139968	0.4137	0.507669	0.296437	-1.46771	-0.423407	-1.64538	-1.3904	0.368096	0.298039	0.333068
ENSMUSG00000050270	Tmem220	protein_coding	transmembrane protein 220 [Source:MGI Symbol;Acc:MGI:2443691]	0.00159101	0.00384475	8.36043e-05	0.00322715	0.849227	0.214415	0.310744	-1.07788	-1.08638	-1.41796	-1.07988	0.0879514	0.578057	0.333004
ENSMUSG00000009628	Tex15	protein_coding	testis expressed gene 15 [Source:MGI Symbol;Acc:MGI:1934816]	0.889035	0.292617	0.715836	0.00416005	0.180706	0.363527	0.113732	0.0290348	0.243922	-0.0781223	0.6671	0.396907	0.268329	0.332618
ENSMUSG00000033327	Tnxb	protein_coding	tenascin XB [Source:MGI Symbol;Acc:MGI:1932137]	2.14355e-09	2.08872e-11	0.000319104	0.0736107	0.0914126	0.513346	0.0985545	1.39664	1.80815	0.780603	0.389792	0.480815	0.18428	0.332548
ENSMUSG00000024164	C3	protein_coding	complement component 3 [Source:MGI Symbol;Acc:MGI:88227]	2.73503e-07	7.42139e-05	1.83323e-05	1.77481e-07	0.425741	0.359651	0.227322	-1.57983	-1.28673	-1.30881	-1.73978	0.309133	0.355833	0.332483
ENSMUSG00000013707	Tnfaip8l2	protein_coding	tumor necrosis factor, alpha-induced protein 8-like 2 [Source:MGI Symbol;Acc:MGI:1917019]	0.00376543	0.106802	0.115675	0.32796	0.551114	0.251419	0.218791	-0.806661	-0.485613	-0.440183	-0.284973	0.226783	0.43812	0.332451
ENSMUSG00000030742	Lat	protein_coding	linker for activation of T cells [Source:MGI Symbol;Acc:MGI:1342293]	2.03471e-11	4.43626e-10	2.50665e-11	7.14847e-10	0.155187	0.595431	0.168042	-1.95637	-1.96175	-2.00351	-1.88001	0.483587	0.179318	0.331453
ENSMUSG00000002791	Pdxk-ps	transcribed_unprocessed_pseudogene	pyridoxal (pyridoxine, vitamin B6) kinase, pseudogene [Source:MGI Symbol;Acc:MGI:1933201]	4.81825e-15	1.75289e-05	1.50419e-11	1.13017e-11	0.985351	0.625065	0.739313	-2.05798	-1.02296	-1.69284	-1.78953	-0.00515068	0.137224	0.0660368
ENSMUSG00000037820	Tgm2	protein_coding	transglutaminase 2, C polypeptide [Source:MGI Symbol;Acc:MGI:98731]	0.000216446	1.42209e-07	0.000688925	0.128955	0.230546	0.225093	0.0900158	0.757794	1.27248	0.709945	0.319838	0.329483	0.333418	0.331451
ENSMUSG00000024013	Fgd2	protein_coding	FYVE, RhoGEF and PH domain containing 2 [Source:MGI Symbol;Acc:MGI:1347084]	1.38369e-12	2.30922e-08	6.04361e-11	8.45676e-10	0.348196	0.154122	0.0963886	-1.75148	-1.40029	-1.6092	-1.54362	0.262312	0.400446	0.331379
ENSMUSG00000005800	Mmp8	protein_coding	matrix metallopeptidase 8 [Source:MGI Symbol;Acc:MGI:1202395]	0.00174249	0.00642177	0.0121301	0.0264172	0.790777	0.0700386	0.268889	-0.97196	-0.928433	-0.790561	-0.72891	-0.111717	0.773355	0.330819
ENSMUSG00000025353	Ormdl2	protein_coding	ORM1-like 2 (S. cerevisiae) [Source:MGI Symbol;Acc:MGI:1914094]	9.9749e-11	3.21926e-05	4.58464e-05	0.000456205	0.422095	0.180188	0.131185	-1.69174	-1.07765	-0.97937	-0.865952	0.246983	0.41433	0.330656
ENSMUSG00000062168	Ppef1	protein_coding	protein phosphatase with EF hand calcium-binding domain 1 [Source:MGI Symbol;Acc:MGI:1097157]	0.10391	0.0930165	0.832061	0.458849	0.0638975	0.965235	0.177082	-0.39956	-0.457904	0.0531182	-0.194845	0.646007	0.0149763	0.330492
ENSMUSG00000112640	Gm32687	protein_coding	predicted gene, 32687 [Source:MGI Symbol;Acc:MGI:5591846]	2.95602e-07	3.51188e-09	0.105475	0.0014935	0.00366033	0.577508	0.0138734	0.752391	0.999649	0.220723	0.468558	0.557369	0.103182	0.330276
ENSMUSG00000074793	Hspa12b	protein_coding	heat shock protein 12B [Source:MGI Symbol;Acc:MGI:1919880]	0.0926088	0.0029988	5.8335e-06	0.00153216	0.0192657	0.809671	0.0661013	0.301284	0.604791	0.904197	0.632421	0.599676	0.0603058	0.329991
ENSMUSG00000058755	Osm	protein_coding	oncostatin M [Source:MGI Symbol;Acc:MGI:104749]	8.08441e-18	2.56755e-16	7.41168e-19	4.08628e-15	0.206589	0.576764	0.198696	-3.0927	-3.15637	-3.36818	-2.86868	0.458382	0.201459	0.32992
ENSMUSG00000025762	Larp1b	protein_coding	La ribonucleoprotein 1B [Source:MGI Symbol;Acc:MGI:1914604]	0.150287	0.00950494	0.601841	0.714574	0.336085	0.141368	0.0870813	0.276161	0.56307	-0.102463	0.0752151	0.259894	0.399451	0.329672
ENSMUSG00000003051	Elf3	protein_coding	E74-like factor 3 [Source:MGI Symbol;Acc:MGI:1101781]	1.37509e-06	2.61846e-06	2.50469e-08	7.53384e-07	0.584881	0.409801	0.333332	-1.81248	-1.94456	-2.23353	-2.01625	0.262263	0.396356	0.32931
ENSMUSG00000049641	Vgll2	protein_coding	vestigial like family member 2 [Source:MGI Symbol;Acc:MGI:2447460]	0.320371	0.068226	1.34444e-05	0.000192601	0.530459	0.467965	0.33959	0.342556	0.703895	-1.67219	-1.46786	0.305056	0.353149	0.329102
ENSMUSG00000018599	Mief2	protein_coding	mitochondrial elongation factor 2 [Source:MGI Symbol;Acc:MGI:2144199]	0.117704	7.15104e-05	0.00617171	1.21277e-05	0.0213006	0.0220988	0.00147574	0.156655	0.467062	0.288837	0.508884	0.330068	0.327978	0.329023
ENSMUSG00000109737	Spem3	protein_coding	SPEM family member 3 [Source:MGI Symbol;Acc:MGI:5622451]	1.23858e-13	2.30864e-11	8.58582e-15	2.89675e-10	0.123424	0.726685	0.181069	-2.32308	-2.21098	-2.57161	-1.98444	0.53717	0.120721	0.328945
ENSMUSG00000030341	Tnfrsf1a	protein_coding	tumor necrosis factor receptor superfamily, member 1a [Source:MGI Symbol;Acc:MGI:1314884]	5.98387e-07	0.00517431	1.61661e-05	0.000345031	0.0697531	0.276679	0.041632	-0.882405	-0.508083	-0.763777	-0.647507	0.412277	0.245094	0.328686
ENSMUSG00000030598	Fbxo17	protein_coding	F-box protein 17 [Source:MGI Symbol;Acc:MGI:1354707]	0.430137	0.722006	0.00342002	0.48446	0.66629	0.0958029	0.138087	-0.173481	0.0865514	-0.686423	-0.165957	0.133855	0.522685	0.32827
ENSMUSG00000027306	Nusap1	protein_coding	nucleolar and spindle associated protein 1 [Source:MGI Symbol;Acc:MGI:2675669]	0.000120411	0.930409	0.00256431	0.000158212	0.138498	0.940493	0.269431	-1.21189	-0.0286299	-0.955614	-1.28311	0.625263	0.0312169	0.32824
ENSMUSG00000078941	Ak6	protein_coding	adenylate kinase 6 [Source:MGI Symbol;Acc:MGI:5510732]	0.610527	0.178839	0.317018	0.584007	0.607556	0.116012	0.140743	0.112402	0.331088	-0.228334	-0.130541	0.160287	0.495163	0.327725
ENSMUSG00000054746	Abca15	protein_coding	ATP-binding cassette, sub-family A member 15 [Source:MGI Symbol;Acc:MGI:2388709]	1.23887e-18	5.03797e-14	2.08441e-18	1.88297e-13	0.107605	0.500025	0.107321	-2.54963	-2.17592	-2.59697	-2.0449	0.462969	0.192309	0.327639
ENSMUSG00000046402	Rbp1	protein_coding	retinol binding protein 1, cellular [Source:MGI Symbol;Acc:MGI:97876]	5.37276e-09	1.06278e-05	1.70031e-05	1.50924e-06	0.721703	0.0788904	0.134496	-1.47114	-1.15173	-1.0416	-1.24621	0.109284	0.54595	0.327617
ENSMUSG00000042514	Klhl14	protein_coding	kelch-like 14 [Source:MGI Symbol;Acc:MGI:1921249]	0.251485	0.143555	0.0029394	0.00174704	0.0496862	0.601914	0.078947	0.212073	0.300948	0.585516	0.648439	0.518878	0.135829	0.327353
ENSMUSG00000021767	Kat6b	protein_coding	K(lysine) acetyltransferase 6B [Source:MGI Symbol;Acc:MGI:1858746]	0.391401	0.109363	0.427755	0.646838	0.882201	0.0956638	0.197786	0.216966	0.452852	-0.206841	-0.124996	0.0528891	0.601716	0.327303
ENSMUSG00000022149	C9	protein_coding	complement component 9 [Source:MGI Symbol;Acc:MGI:1098282]	1.23247e-18	2.9359e-11	3.38053e-17	1.91593e-15	0.0861766	0.672951	0.130395	-2.70581	-1.91971	-2.58186	-2.45004	0.524694	0.127564	0.326129
ENSMUSG00000035493	Tgfbi	protein_coding	transforming growth factor, beta induced [Source:MGI Symbol;Acc:MGI:99959]	0.00106525	0.00188466	0.0102961	0.000348761	0.23113	0.336934	0.128861	-0.727431	-0.762365	-0.577432	-0.866379	0.361696	0.289416	0.325556
ENSMUSG00000035298	Klhl35	protein_coding	kelch-like 35 [Source:MGI Symbol;Acc:MGI:1919434]	0.821862	0.635731	0.180952	0.395946	0.232305	0.628291	0.235892	0.0614607	0.143459	-0.379218	0.251001	0.463803	0.187042	0.325423
ENSMUSG00000054191	Klf1	protein_coding	Kruppel-like transcription factor 1 (erythroid) [Source:MGI Symbol;Acc:MGI:1342771]	0.00147642	0.293668	0.00371653	0.840596	0.0102252	0.950957	0.0719636	-0.592165	-0.208625	-0.552947	-0.0387549	0.666265	-0.0155145	0.325375
ENSMUSG00000001128	Cfp	protein_coding	complement factor properdin [Source:MGI Symbol;Acc:MGI:97545]	0.265781	0.721281	0.554021	0.0894544	0.363769	0.530016	0.278439	-0.333484	-0.117969	-0.1821	-0.553562	0.384223	0.265188	0.324706
ENSMUSG00000020717	Pecam1	protein_coding	platelet/endothelial cell adhesion molecule 1 [Source:MGI Symbol;Acc:MGI:97537]	1.22261e-07	0.00151151	9.66443e-06	2.8216e-05	0.0794505	0.412768	0.0700108	-1.05563	-0.648057	-0.876247	-0.86113	0.44347	0.204987	0.324229
ENSMUSG00000048612	Myof	protein_coding	myoferlin [Source:MGI Symbol;Acc:MGI:1919192]	0.279409	0.636166	0.525303	0.0357759	0.273934	0.494629	0.210184	-0.279223	0.134851	-0.168471	-0.593522	0.399454	0.248591	0.324023
ENSMUSG00000018459	Slc13a3	protein_coding	solute carrier family 13 (sodium-dependent dicarboxylate transporter), member 3 [Source:MGI Symbol;Acc:MGI:2149635]	0.00136326	0.129043	0.000274933	0.000692286	0.158563	0.753811	0.222637	-0.883406	-0.448633	-1.04798	-1.01643	0.530851	0.117139	0.323995
ENSMUSG00000037738	Nek5	protein_coding	NIMA (never in mitosis gene a)-related expressed kinase 5 [Source:MGI Symbol;Acc:MGI:2142824]	0.0550476	0.496283	0.0510491	0.218302	0.788181	0.457126	0.474291	-0.880318	0.341409	-0.923311	-0.604542	0.171696	0.476157	0.323927
ENSMUSG00000030737	Slco2b1	protein_coding	solute carrier organic anion transporter family, member 2b1 [Source:MGI Symbol;Acc:MGI:1351872]	1.39089e-08	4.98423e-05	0.000594088	0.0169729	0.0552677	0.142311	0.0179547	-0.874201	-0.645303	-0.497661	-0.353061	0.36795	0.279837	0.323893
ENSMUSG00000026567	Adcy10	protein_coding	adenylate cyclase 10 [Source:MGI Symbol;Acc:MGI:2660854]	1.4246e-08	4.35274e-06	4.80449e-08	2.44098e-06	0.519009	0.339725	0.259156	-1.86499	-1.59313	-1.83058	-1.60031	0.260707	0.386777	0.323742
ENSMUSG00000040495	Chrm4	protein_coding	cholinergic receptor, muscarinic 4 [Source:MGI Symbol;Acc:MGI:88399]	0.00344691	4.05866e-05	0.0002346	1.41631e-05	0.187138	0.263435	0.0866881	0.56593	0.912952	0.74976	0.949245	0.350567	0.29659	0.323578
ENSMUSG00000056162	Cndp1	protein_coding	carnosine dipeptidase 1 [Source:MGI Symbol;Acc:MGI:2451097]	0.638008	0.729168	0.00750001	0.186757	0.216789	0.531763	0.189417	0.115131	0.093893	0.694679	0.351213	0.429801	0.216558	0.323179
ENSMUSG00000095295	Gm3488	protein_coding	predicted gene, 3488 [Source:MGI Symbol;Acc:MGI:3781665]	0.000236348	0.297736	0.0251168	0.361926	0.176783	0.192271	0.0623933	-0.664543	-0.197775	-0.402163	-0.168519	0.328273	0.316723	0.322498
ENSMUSG00000105504	Gbp5	protein_coding	guanylate binding protein 5 [Source:MGI Symbol;Acc:MGI:2429943]	0.164693	0.00696402	0.694986	0.000310961	0.815855	0.0871184	0.168079	-0.324867	-0.715726	0.0937882	-0.955225	0.0763931	0.568087	0.32224
ENSMUSG00000066363	Serpina3f	protein_coding	serine (or cysteine) peptidase inhibitor, clade A, member 3F [Source:MGI Symbol;Acc:MGI:2182838]	0.0160083	0.0513178	0.18763	0.409152	0.301369	0.886741	0.405191	-0.951811	-0.846469	-0.527446	-0.344676	0.566002	0.077657	0.32183
ENSMUSG00000020090	Npffr1	protein_coding	neuropeptide FF receptor 1 [Source:MGI Symbol;Acc:MGI:2685082]	0.00333061	0.000395515	0.000875485	0.00272837	0.264152	0.0935604	0.0498305	0.491627	0.669242	0.580645	0.542969	0.256255	0.387401	0.321828
ENSMUSG00000078606	Gvin2	protein_coding	GTPase, very large interferon inducible, family member 2 [Source:MGI Symbol;Acc:MGI:3782245]	0.0665304	0.013927	0.0719742	0.937632	0.167081	0.673846	0.202683	0.466923	0.701814	0.471707	0.0212026	0.494156	0.149429	0.321793
ENSMUSG00000053216	Btn2a2	protein_coding	butyrophilin, subfamily 2, member A2 [Source:MGI Symbol;Acc:MGI:3606486]	0.145868	0.610489	0.168078	0.0700369	0.0242621	0.439436	0.282588	-0.436997	0.168367	0.426554	0.590937	0.969584	-0.326446	0.321569
ENSMUSG00000034936	Arl4d	protein_coding	ADP-ribosylation factor-like 4D [Source:MGI Symbol;Acc:MGI:1933155]	0.0232958	0.433334	0.656884	0.31881	0.202616	0.484857	0.164327	-0.531575	-0.199652	-0.105057	-0.247889	0.415929	0.226928	0.321429
ENSMUSG00000033227	Wnt6	protein_coding	wingless-type MMTV integration site family, member 6 [Source:MGI Symbol;Acc:MGI:98960]	0.000119398	0.0035308	1.84512e-07	4.00745e-09	0.12687	0.943065	0.300689	-1.26334	-1.03329	-1.86546	-2.28232	0.671659	-0.0311144	0.320273
ENSMUSG00000020182	Ddc	protein_coding	dopa decarboxylase [Source:MGI Symbol;Acc:MGI:94876]	0.0518152	0.0163545	1.78458e-08	1.37565e-06	0.751787	0.100511	0.165414	0.452304	0.624386	1.52827	1.32154	0.10242	0.537732	0.320076
ENSMUSG00000026303	Mlph	protein_coding	melanophilin [Source:MGI Symbol;Acc:MGI:2176380]	0.0265025	6.33725e-07	0.240933	0.291354	0.137997	0.659081	0.17377	0.528598	1.43587	0.283649	0.267149	0.493979	0.145682	0.319831
ENSMUSG00000012889	Podnl1	protein_coding	podocan-like 1 [Source:MGI Symbol;Acc:MGI:2685352]	0.00204226	0.427882	0.125866	0.0392433	0.142206	0.466092	0.121619	-0.656509	-0.180123	-0.32567	-0.46341	0.428086	0.211138	0.319612
ENSMUSG00000021025	Nfkbia	protein_coding	nuclear factor of kappa light polypeptide gene enhancer in B cells inhibitor, alpha [Source:MGI Symbol;Acc:MGI:104741]	0.182846	0.124655	0.31146	0.764773	0.228255	0.028297	0.0172276	-0.175697	0.225106	-0.137177	-0.0423262	0.224443	0.414431	0.319437
ENSMUSG00000045573	Penk	protein_coding	preproenkephalin [Source:MGI Symbol;Acc:MGI:104629]	0.000183742	0.0515506	0.188142	0.113172	0.0601493	0.165389	0.0222145	-0.542417	-0.299483	0.186584	0.236109	0.368432	0.270037	0.319234
ENSMUSG00000025150	Cbr2	protein_coding	carbonyl reductase 2 [Source:MGI Symbol;Acc:MGI:107200]	0.000125617	0.00489321	0.00874925	0.000455812	0.324557	0.643777	0.306681	-1.27015	-1.00317	-0.865043	-1.24084	0.434859	0.203471	0.319165
ENSMUSG00000020432	Tcn2	protein_coding	transcobalamin 2 [Source:MGI Symbol;Acc:MGI:98534]	2.86622e-08	1.64648e-05	0.00311513	0.0316213	0.124821	0.145622	0.0361735	-0.949275	-0.773095	-0.472406	-0.353562	0.327423	0.310111	0.318767
ENSMUSG00000082226	Gm715	protein_coding	predicted gene 715 [Source:MGI Symbol;Acc:MGI:2685561]	0.117125	0.739253	0.243992	0.240501	0.0132502	0.82104	0.10528	-0.307692	0.0717439	-0.234719	0.247807	0.698766	-0.0621803	0.318293
ENSMUSG00000022197	Pdzd2	protein_coding	PDZ domain containing 2 [Source:MGI Symbol;Acc:MGI:1922394]	6.48967e-06	6.5307e-08	1.24371e-09	4.1335e-08	0.014169	0.812963	0.0552701	0.804943	1.11298	1.20533	1.10513	0.581514	0.0546844	0.318099
ENSMUSG00000045377	Tmem88	protein_coding	transmembrane protein 88 [Source:MGI Symbol;Acc:MGI:1914270]	0.149839	0.882131	0.0175722	0.103503	0.307851	0.366347	0.175533	-0.338118	-0.0382606	-0.583481	-0.413901	0.337112	0.298347	0.31773
ENSMUSG00000027606	Dnajc5b	protein_coding	DnaJ heat shock protein family (Hsp40) member C5 beta [Source:MGI Symbol;Acc:MGI:1913576]	0.811146	0.172784	0.751265	0.46761	0.52139	0.0593718	0.0745166	0.0419951	0.267677	-0.0574328	0.138163	0.159609	0.475633	0.317621
ENSMUSG00000061615	H2ac4	protein_coding	H2A clustered histone 4 [Source:MGI Symbol;Acc:MGI:2448306]	0.00433065	0.0222841	0.0208309	0.409321	0.240994	0.36453	0.143199	-0.632596	-0.554823	-0.521867	0.191398	0.357166	0.275571	0.316369
ENSMUSG00000031145	Prickle3	protein_coding	prickle planar cell polarity protein 3 [Source:MGI Symbol;Acc:MGI:1859635]	0.000118172	0.112638	4.92083e-05	3.5185e-07	0.46466	0.347696	0.238889	-1.09361	-0.473712	-1.19732	-1.64234	0.276171	0.355206	0.315688
ENSMUSG00000030830	Itgal	protein_coding	integrin alpha L [Source:MGI Symbol;Acc:MGI:96606]	0.019922	0.0168449	0.0197499	9.52338e-05	0.703898	0.346543	0.350525	-0.801552	-0.913583	-0.827429	-1.51467	0.180967	0.449616	0.315291
ENSMUSG00000029771	Irf5	protein_coding	interferon regulatory factor 5 [Source:MGI Symbol;Acc:MGI:1350924]	0.0652718	0.449209	0.0525677	0.512575	0.535842	0.114664	0.121149	-0.376435	-0.16928	-0.408657	-0.142625	0.17652	0.45383	0.315175
ENSMUSG00000003355	Fkbp11	protein_coding	FK506 binding protein 11 [Source:MGI Symbol;Acc:MGI:1913370]	0.890326	0.735429	0.0227226	0.00871322	0.0837599	0.35405	0.0617332	0.0228863	-0.0622044	0.398407	0.484219	0.411048	0.218305	0.314677
ENSMUSG00000029759	Pon3	protein_coding	paraoxonase 3 [Source:MGI Symbol;Acc:MGI:106686]	0.00155955	0.0110551	0.00157715	0.000831565	0.735244	0.240559	0.285179	-0.967136	-0.848151	-0.995782	-1.10924	0.140139	0.488966	0.314552
ENSMUSG00000032291	Crabp1	protein_coding	cellular retinoic acid binding protein I [Source:MGI Symbol;Acc:MGI:88490]	0.861008	0.983882	0.0143719	0.0494793	0.842435	0.498367	0.535745	-0.088739	0.0113504	-1.31168	-1.09302	0.14248	0.486159	0.314319
ENSMUSG00000024621	Csf1r	protein_coding	colony stimulating factor 1 receptor [Source:MGI Symbol;Acc:MGI:1339758]	1.42671e-12	1.2452e-08	0.00188011	0.00564423	0.042179	0.146264	0.0148405	-1.11602	-0.915075	-0.419554	-0.388065	0.367364	0.260444	0.313904
ENSMUSG00000052911	Lamb2	protein_coding	laminin, beta 2 [Source:MGI Symbol;Acc:MGI:99916]	0.124326	0.460262	0.164413	0.108266	0.0178225	0.738546	0.0546528	-0.248596	0.131406	-0.231401	-0.280859	0.549572	0.075629	0.312601
ENSMUSG00000036570	Fxyd1	protein_coding	FXYD domain-containing ion transport regulator 1 [Source:MGI Symbol;Acc:MGI:1889273]	1.51188e-15	2.31896e-09	1.08129e-09	6.56301e-07	0.114723	0.0690705	0.0176349	-1.37314	-0.996979	-0.952613	-0.769169	0.289663	0.33502	0.312341
ENSMUSG00000090698	Apold1	protein_coding	apolipoprotein L domain containing 1 [Source:MGI Symbol;Acc:MGI:2685921]	0.183063	0.318614	0.0629277	0.882379	0.332339	0.337586	0.174377	-0.3052	-0.252629	-0.442594	0.0363631	0.313163	0.309755	0.311459
ENSMUSG00000070436	Serpinh1	protein_coding	serine (or cysteine) peptidase inhibitor, clade H, member 1 [Source:MGI Symbol;Acc:MGI:88283]	1.44208e-07	0.00118353	1.88195e-05	0.000135195	0.172271	0.199966	0.0631744	-0.980529	-0.620961	-0.788242	-0.72478	0.321224	0.30134	0.311282
ENSMUSG00000027859	Ngf	protein_coding	nerve growth factor [Source:MGI Symbol;Acc:MGI:97321]	0.378849	0.13239	0.350768	0.590084	0.228062	0.987657	0.386616	-0.316071	0.602986	-0.345591	-0.208562	0.61401	0.0078322	0.310921
ENSMUSG00000039497	Dse	protein_coding	dermatan sulfate epimerase [Source:MGI Symbol;Acc:MGI:2443455]	0.283581	0.00408606	0.880733	0.550253	0.130097	0.16855	0.0427058	0.162431	0.497105	-0.0233156	0.0974126	0.325848	0.295893	0.31087
ENSMUSG00000021125	Arg2	protein_coding	arginase type II [Source:MGI Symbol;Acc:MGI:1330806]	0.858969	0.503326	0.16139	0.370818	0.683124	0.280394	0.293271	-0.0523159	0.218851	-0.4285	-0.285536	0.170067	0.451622	0.310844
ENSMUSG00000039236	Isg20	protein_coding	interferon-stimulated protein [Source:MGI Symbol;Acc:MGI:1928895]	0.198825	0.721535	0.241805	0.00200324	0.88331	0.196717	0.41608	-0.49255	-0.150497	-0.461947	-1.32341	-0.0790217	0.699898	0.310438
ENSMUSG00000054204	Alkal2	protein_coding	ALK and LTK ligand 2 [Source:MGI Symbol;Acc:MGI:3697448]	0.356036	0.602543	0.0259811	0.398067	0.546554	0.350008	0.277982	-0.263527	-0.164443	-0.666856	0.260476	0.24296	0.377414	0.310187
ENSMUSG00000059816	Shisal2a	protein_coding	shisa like 2A [Source:MGI Symbol;Acc:MGI:3651644]	0.000166344	0.000943801	1.74545e-06	0.00699157	0.19206	0.934456	0.325498	-1.25417	-1.20393	-1.706	-0.941672	0.58225	0.0364438	0.309347
ENSMUSG00000028494	Plin2	protein_coding	perilipin 2 [Source:MGI Symbol;Acc:MGI:87920]	7.56409e-05	0.478497	0.775267	0.0145704	0.00569905	0.383104	0.0103046	-0.496186	-0.09226	0.0344919	0.317125	0.473301	0.144989	0.309145
ENSMUSG00000037159	Wee2	protein_coding	WEE1 homolog 2 (S. pombe) [Source:MGI Symbol;Acc:MGI:3027899]	1.07217e-14	3.87876e-08	2.71636e-14	2.6911e-13	0.309815	0.61922	0.285571	-2.92657	-2.00468	-2.94356	-2.89765	0.415453	0.202615	0.309034
ENSMUSG00000032179	Bmp5	protein_coding	bone morphogenetic protein 5 [Source:MGI Symbol;Acc:MGI:88181]	0.183569	0.261388	0.0178428	0.0050131	0.17656	0.950622	0.359679	-0.450086	-0.420523	-0.84009	-1.05304	0.647006	-0.0294197	0.308793
ENSMUSG00000020782	Llgl2	protein_coding	LLGL2 scribble cell polarity complex component [Source:MGI Symbol;Acc:MGI:1918843]	0.606487	0.507955	0.0501702	0.0212131	0.398476	0.684991	0.37725	-0.179481	0.255934	-0.714186	-0.886029	0.416858	0.199813	0.308336
ENSMUSG00000027570	Col9a3	protein_coding	collagen, type IX, alpha 3 [Source:MGI Symbol;Acc:MGI:894686]	0.768985	0.0333091	0.0413915	0.116803	0.609799	0.0593214	0.0902135	-0.052759	0.431959	0.384252	0.307378	0.129748	0.486185	0.307966
ENSMUSG00000060802	B2m	protein_coding	beta-2 microglobulin [Source:MGI Symbol;Acc:MGI:88127]	5.46176e-17	2.3124e-12	2.85609e-11	7.37195e-09	0.0780268	0.0623994	0.0114104	-1.37054	-1.14773	-0.988728	-0.855795	0.298456	0.316089	0.307272
ENSMUSG00000004266	Ptpn6	protein_coding	protein tyrosine phosphatase, non-receptor type 6 [Source:MGI Symbol;Acc:MGI:96055]	0.0984657	0.439747	0.911894	0.38093	0.334595	0.0407193	0.0342405	-0.237965	-0.122251	-0.0162376	-0.135164	0.195026	0.419387	0.307206
ENSMUSG00000045409	Trim39	protein_coding	tripartite motif-containing 39 [Source:MGI Symbol;Acc:MGI:1890659]	0.0272122	0.00523663	0.131795	0.146124	0.977541	0.223917	0.377579	0.781927	1.10985	0.543928	0.549286	0.0138067	0.6002	0.307003
ENSMUSG00000031504	Rab20	protein_coding	RAB20, member RAS oncogene family [Source:MGI Symbol;Acc:MGI:102789]	0.616215	0.674386	0.650605	0.158949	0.519907	0.0617209	0.377727	-0.173954	0.161608	-0.161997	0.531938	-0.316053	0.929697	0.306822
ENSMUSG00000001655	Hoxc13	protein_coding	homeobox C13 [Source:MGI Symbol;Acc:MGI:99560]	0.86553	0.404041	0.087899	0.304549	0.51136	0.200702	0.172106	0.0377431	0.206775	-0.396905	-0.248252	0.207355	0.40608	0.306718
ENSMUSG00000035112	Wnk4	protein_coding	WNK lysine deficient protein kinase 4 [Source:MGI Symbol;Acc:MGI:1917097]	0.772218	0.387261	0.101736	0.586159	0.11233	0.447749	0.0981985	-0.0530626	0.176204	-0.312635	0.107887	0.415893	0.197215	0.306554
ENSMUSG00000022960	Donson	protein_coding	downstream neighbor of SON [Source:MGI Symbol;Acc:MGI:1890621]	0.0043791	0.000365542	0.11201	0.0872422	0.713121	0.168316	0.21715	0.728023	1.02979	0.40861	0.461529	0.128389	0.484674	0.306531
ENSMUSG00000020258	Glyctk	protein_coding	glycerate kinase [Source:MGI Symbol;Acc:MGI:2444085]	0.630667	0.320506	0.262654	0.0953304	0.0513863	0.960228	0.154734	0.102509	0.235578	0.247245	0.388293	0.59641	0.0150218	0.305716
ENSMUSG00000043795	Prr33	protein_coding	proline rich 33 [Source:MGI Symbol;Acc:MGI:3642289]	0.159782	0.282851	0.00771319	0.855534	0.731891	0.0824692	0.318695	0.432358	0.36491	-0.863374	0.059984	-0.147847	0.758643	0.305398
ENSMUSG00000058715	Fcer1g	protein_coding	Fc receptor, IgE, high affinity I, gamma polypeptide [Source:MGI Symbol;Acc:MGI:95496]	2.26965e-08	1.1286e-05	3.81321e-05	0.0189945	0.222508	0.55333	0.200921	-1.51543	-1.25016	-1.07904	-0.612592	0.410046	0.198295	0.304171
ENSMUSG00000034248	Slc25a37	protein_coding	solute carrier family 25, member 37 [Source:MGI Symbol;Acc:MGI:1914962]	0.173989	0.000196601	0.11492	0.0264456	0.0820898	0.299948	0.051194	0.210275	0.67249	0.252019	0.375719	0.382223	0.225989	0.304106
ENSMUSG00000034947	Tmem106a	protein_coding	transmembrane protein 106A [Source:MGI Symbol;Acc:MGI:1922056]	0.111278	0.821729	0.770335	0.649676	0.966395	0.0957364	0.247858	-0.421096	0.065364	0.0787493	-0.128454	-0.0155863	0.623607	0.30401
ENSMUSG00000067212	H2-T23	protein_coding	histocompatibility 2, T region locus 23 [Source:MGI Symbol;Acc:MGI:95957]	0.0469254	0.0621791	0.708869	0.596123	0.0208868	0.330812	0.0209768	-0.259951	-0.26997	-0.0495425	-0.0737334	0.429943	0.177642	0.303793
ENSMUSG00000118318	Vmn1r183	protein_coding	vomeronasal 1 receptor 183 [Source:MGI Symbol;Acc:MGI:3033484]	7.56243e-22	1.45054e-18	1.04457e-22	4.33314e-19	0.212066	0.251318	0.092266	-2.65672	-2.49496	-2.85463	-2.49832	0.316669	0.290804	0.303736
ENSMUSG00000029710	Ephb4	protein_coding	Eph receptor B4 [Source:MGI Symbol;Acc:MGI:104757]	0.000808679	0.127776	0.00033058	3.95853e-07	0.067506	0.337034	0.0499373	-0.535414	-0.259721	-0.595802	-0.933696	0.399462	0.207611	0.303536
ENSMUSG00000114004	Gm48552	protein_coding	predicted gene, 48552 [Source:MGI Symbol;Acc:MGI:6098105]	0.701604	0.0389148	0.0944534	0.0904918	0.558797	0.0605937	0.0821413	0.0659734	0.401183	0.300173	0.318483	0.142478	0.463522	0.303
ENSMUSG00000042286	Stab1	protein_coding	stabilin 1 [Source:MGI Symbol;Acc:MGI:2178742]	0.00108237	0.0072177	0.0241027	0.0276751	0.206623	0.41079	0.141878	-0.698851	-0.627443	-0.485275	-0.495909	0.367282	0.238274	0.302778
ENSMUSG00000025229	Pitx3	protein_coding	paired-like homeodomain transcription factor 3 [Source:MGI Symbol;Acc:MGI:1100498]	0.831473	0.801789	0.00691505	0.000442016	0.790995	0.242621	0.31056	0.0629602	0.0823445	0.849541	1.18377	0.110893	0.491615	0.301254
ENSMUSG00000020053	Igf1	protein_coding	insulin-like growth factor 1 [Source:MGI Symbol;Acc:MGI:96432]	4.94238e-07	9.28816e-09	1.28776e-07	1.88559e-09	0.173185	0.123843	0.0419774	0.816869	1.0714	0.894704	1.10762	0.282345	0.319691	0.301018
ENSMUSG00000031486	Adgra2	protein_coding	adhesion G protein-coupled receptor A2 [Source:MGI Symbol;Acc:MGI:1925810]	0.252096	0.00926557	0.662185	0.504785	0.172206	0.335914	0.101561	0.209211	0.539432	-0.0818763	-0.131119	0.353499	0.248185	0.300842
ENSMUSG00000020592	Sdc1	protein_coding	syndecan 1 [Source:MGI Symbol;Acc:MGI:1349162]	0.893148	0.760396	0.317901	0.0436872	0.0360185	0.890768	0.160992	0.0285764	0.0719523	0.219934	0.471554	0.642686	-0.0413189	0.300684
ENSMUSG00000061048	Cdh3	protein_coding	cadherin 3 [Source:MGI Symbol;Acc:MGI:88356]	0.00152817	0.599661	0.873177	0.116729	0.883487	0.113622	0.306546	-0.967831	-0.170421	-0.0481344	-0.500814	-0.0606298	0.661469	0.300419
ENSMUSG00000028028	Alpk1	protein_coding	alpha-kinase 1 [Source:MGI Symbol;Acc:MGI:1918731]	0.000133733	0.00578253	3.74579e-05	0.00229639	0.447286	0.167713	0.131683	-0.800322	-0.621957	-0.899938	-0.67429	0.211981	0.386995	0.299488
ENSMUSG00000096826	Ccl27b	protein_coding	C-C motif chemokine ligand 27b [Source:MGI Symbol;Acc:MGI:1891389]	9.79822e-10	4.18835e-05	2.20209e-07	3.04998e-05	0.102969	0.568572	0.120224	-1.37033	-0.927305	-1.14071	-0.921946	0.442801	0.153301	0.298051
ENSMUSG00000024107	Lhcgr	protein_coding	luteinizing hormone/choriogonadotropin receptor [Source:MGI Symbol;Acc:MGI:96783]	0.00349424	0.0220517	1.73188e-06	0.00204434	0.233531	0.266196	0.105303	-0.550843	-0.472015	-0.990505	-0.630893	0.308229	0.28745	0.297839
ENSMUSG00000044345	Marveld1	protein_coding	MARVEL (membrane-associating) domain containing 1 [Source:MGI Symbol;Acc:MGI:2147570]	0.0201546	3.99586e-07	0.930281	0.114679	0.15053	0.102928	0.0316239	0.322965	0.854349	-0.0122513	0.233919	0.278621	0.316853	0.297737
ENSMUSG00000022964	Tmem50b	protein_coding	transmembrane protein 50B [Source:MGI Symbol;Acc:MGI:1925225]	0.0681645	0.0123407	0.913355	0.577355	0.764515	0.149112	0.217539	0.443752	0.683485	0.0269059	0.144576	0.101662	0.493759	0.297711
ENSMUSG00000098112	Bin2	protein_coding	bridging integrator 2 [Source:MGI Symbol;Acc:MGI:3611448]	5.24642e-08	0.00184707	0.0453845	0.318056	0.528634	0.082407	0.094842	-1.0869	-0.630785	-0.367764	-0.18984	0.156459	0.436112	0.296286
ENSMUSG00000070880	Gad1	protein_coding	glutamate decarboxylase 1 [Source:MGI Symbol;Acc:MGI:95632]	0.726353	0.283536	7.1801e-06	0.00301795	0.134517	0.160875	0.0421468	0.0500253	0.170688	0.721408	0.475221	0.305241	0.285656	0.295449
ENSMUSG00000067604	Nms	protein_coding	neuromedin S [Source:MGI Symbol;Acc:MGI:3583618]	0.914475	0.731997	0.0342083	0.859961	0.126127	0.662452	0.434568	0.0404882	-0.143207	-0.838708	-0.0718466	0.823582	-0.232915	0.295334
ENSMUSG00000046589	Lrrc8e	protein_coding	leucine rich repeat containing 8 family, member E [Source:MGI Symbol;Acc:MGI:1919517]	1.56332e-16	2.41842e-12	1.42524e-12	2.55787e-09	0.0465636	0.82012	0.207005	-2.6269	-2.25351	-2.12776	-1.75022	0.665118	-0.0747391	0.295189
ENSMUSG00000026395	Ptprc	protein_coding	protein tyrosine phosphatase receptor type C [Source:MGI Symbol;Acc:MGI:97810]	3.30179e-05	0.00354395	0.00167151	0.000782584	0.251014	0.642318	0.254838	-1.15286	-0.864119	-0.871117	-0.981452	0.420731	0.169444	0.295088
ENSMUSG00000038550	Ciart	protein_coding	circadian associated repressor of transcription [Source:MGI Symbol;Acc:MGI:2684975]	0.215648	0.591337	0.216015	0.643639	0.0169903	0.160391	0.00805836	0.134346	0.0642463	0.138369	0.0539148	0.372831	0.215801	0.294316
ENSMUSG00000045657	Pcdhb10	protein_coding	protocadherin beta 10 [Source:MGI Symbol;Acc:MGI:2136745]	0.328305	0.241214	0.152422	0.00194466	0.120451	0.202942	0.0474282	0.143045	0.19047	0.216853	0.508247	0.323354	0.26423	0.293792
ENSMUSG00000024317	Rnf138	protein_coding	ring finger protein 138 [Source:MGI Symbol;Acc:MGI:1929211]	0.00201461	1.97257e-08	0.171363	0.0291121	0.0758507	0.0296624	0.00594548	0.332626	0.739676	0.146952	0.248686	0.263103	0.324458	0.29378
ENSMUSG00000014813	Stc1	protein_coding	stanniocalcin 1 [Source:MGI Symbol;Acc:MGI:109131]	1.68993e-08	3.55566e-08	2.43402e-09	5.76902e-10	0.89181	0.0339122	0.107988	1.17232	1.2615	1.30043	1.43404	0.034739	0.552169	0.293454
ENSMUSG00000021187	Tc2n	protein_coding	tandem C2 domains, nuclear [Source:MGI Symbol;Acc:MGI:1921663]	1.15164e-05	0.000493746	4.01438e-05	0.00010172	0.754147	0.153247	0.426638	-1.75338	-1.49638	-1.67425	-1.64748	-0.162918	0.749083	0.293083
ENSMUSG00000032611	1700102P08Rik	protein_coding	RIKEN cDNA 1700102P08 gene [Source:MGI Symbol;Acc:MGI:2148248]	0.0369877	0.0113955	0.630457	0.61832	0.931543	0.152435	0.281867	0.575386	0.780675	-0.134413	0.145879	0.0328984	0.552778	0.292838
ENSMUSG00000033488	Cryzl2	protein_coding	crystallin zeta like 2 [Source:MGI Symbol;Acc:MGI:2448516]	5.48904e-08	0.0111543	0.00635794	0.644346	0.0323011	0.286406	0.0243359	-0.785962	-0.367261	-0.368734	0.0633782	0.39202	0.192379	0.292199
ENSMUSG00000021876	Rnase4	protein_coding	ribonuclease, RNase A family 4 [Source:MGI Symbol;Acc:MGI:1926217]	2.23152e-09	1.00958e-07	6.72075e-08	8.41378e-07	0.297387	0.307405	0.146468	-1.39694	-1.3329	-1.26088	-1.17905	0.2951	0.288994	0.292047
ENSMUSG00000005142	Man2b1	protein_coding	mannosidase 2, alpha B1 [Source:MGI Symbol;Acc:MGI:107286]	0.250272	0.679679	0.032902	0.00906807	0.00378984	0.00940707	0.000161301	-0.0841209	-0.0333318	0.163121	0.211124	0.308776	0.275016	0.291896
ENSMUSG00000028073	Pear1	protein_coding	platelet endothelial aggregation receptor 1 [Source:MGI Symbol;Acc:MGI:1920432]	0.064062	0.346411	0.0270541	0.000374926	0.0583159	0.760823	0.255231	-0.478609	-0.266909	-0.592663	-1.03344	0.692509	-0.1097	0.291405
ENSMUSG00000036103	Colec12	protein_coding	collectin sub-family member 12 [Source:MGI Symbol;Acc:MGI:2152907]	2.02362e-05	0.0152454	1.85671e-06	5.61983e-07	0.101981	0.667053	0.144097	-0.910547	-0.544692	-1.07169	-1.19073	0.461866	0.120224	0.291045
ENSMUSG00000034796	Cpne7	protein_coding	copine VII [Source:MGI Symbol;Acc:MGI:2142747]	1.3468e-08	1.00022e-06	2.55607e-08	2.88898e-09	0.377514	0.158841	0.106768	1.16888	1.07443	1.17465	1.33823	0.223456	0.358601	0.291028
ENSMUSG00000032006	Pdgfd	protein_coding	platelet-derived growth factor, D polypeptide [Source:MGI Symbol;Acc:MGI:1919035]	1.43098e-05	0.0578615	0.469743	0.148903	0.222624	0.230539	0.0891628	-0.795871	-0.360938	-0.126236	-0.265878	0.293388	0.28837	0.290879
ENSMUSG00000023882	Zfp54	protein_coding	zinc finger protein 54 [Source:MGI Symbol;Acc:MGI:99201]	0.126987	3.81265e-05	0.098643	0.638731	0.00924009	0.605076	0.130086	0.293256	0.934973	0.327671	-0.0965757	0.720988	-0.139306	0.290841
ENSMUSG00000064294	Aox3	protein_coding	aldehyde oxidase 3 [Source:MGI Symbol;Acc:MGI:1918974]	0.00298282	0.017443	0.000580513	3.50367e-08	0.194915	0.927241	0.39208	-1.04414	-0.914162	-1.26349	-2.30582	0.625117	-0.0437294	0.290694
ENSMUSG00000028850	Gpatch3	protein_coding	G patch domain containing 3 [Source:MGI Symbol;Acc:MGI:2442492]	1.36327e-06	1.24864e-11	3.82065e-07	4.08897e-07	0.27356	0.0167687	0.014374	0.618325	1.06738	0.677454	0.707661	0.179935	0.400715	0.290325
ENSMUSG00000033405	Nudt15	protein_coding	nudix hydrolase 15 [Source:MGI Symbol;Acc:MGI:2443366]	0.668654	0.385472	0.0420104	0.107744	0.553499	0.220559	0.199704	0.0962498	0.216901	-0.479344	-0.394694	0.188578	0.391787	0.290182
ENSMUSG00000010538	Tsacc	protein_coding	TSSK6 activating co-chaperone [Source:MGI Symbol;Acc:MGI:1924177]	0.00223913	0.333315	0.0489461	0.186578	0.475712	0.304529	0.219881	-0.746669	-0.252747	-0.484291	-0.337317	0.237246	0.342337	0.289791
ENSMUSG00000038213	Tapbpl	protein_coding	TAP binding protein-like [Source:MGI Symbol;Acc:MGI:2384853]	0.19339	0.00500027	0.921475	0.0580188	0.0329788	0.128786	0.010769	0.144696	0.355522	-0.011224	0.229632	0.339598	0.239601	0.2896
ENSMUSG00000030157	Clec2d	protein_coding	C-type lectin domain family 2, member d [Source:MGI Symbol;Acc:MGI:2135589]	1.85726e-10	2.18331e-09	1.32662e-08	1.03076e-09	0.0491189	0.961548	0.170895	-1.60291	-1.6315	-1.41736	-1.63272	0.593493	-0.0143053	0.289594
ENSMUSG00000042041	2010003K11Rik	protein_coding	RIKEN cDNA 2010003K11 gene [Source:MGI Symbol;Acc:MGI:1917111]	4.26952e-13	3.44965e-11	2.40445e-14	8.35967e-13	0.056772	0.879289	0.143714	-1.80308	-1.75394	-2.0107	-1.91071	0.5365	0.0421194	0.289309
ENSMUSG00000034881	Tbxa2r	protein_coding	thromboxane A2 receptor [Source:MGI Symbol;Acc:MGI:98496]	0.00417071	0.0125219	0.00111926	0.00264445	0.217633	0.352125	0.127834	-0.558255	-0.534885	-0.661402	-0.635012	0.330139	0.248478	0.289309
ENSMUSG00000028885	Smpdl3b	protein_coding	sphingomyelin phosphodiesterase, acid-like 3B [Source:MGI Symbol;Acc:MGI:1916022]	0.047003	0.273843	0.000601234	0.000360264	0.364084	0.55715	0.291529	-0.551015	-0.332635	-1.01484	-1.11037	0.351375	0.226824	0.2891
ENSMUSG00000041372	B4galnt3	protein_coding	beta-1,4-N-acetyl-galactosaminyl transferase 3 [Source:MGI Symbol;Acc:MGI:3041155]	0.16206	0.898423	0.0253805	0.114152	0.445612	0.556658	0.34046	-0.425673	-0.0427352	-0.71073	-0.520702	0.326499	0.251365	0.288932
ENSMUSG00000078651	Aoc2	protein_coding	amine oxidase copper containing 2 [Source:MGI Symbol;Acc:MGI:2668431]	0.0279847	0.00389519	0.00854783	0.00244437	0.0467416	0.911999	0.135187	0.429634	0.635182	0.534712	0.652006	0.547791	0.0299375	0.288864
ENSMUSG00000021322	Aoah	protein_coding	acyloxyacyl hydrolase [Source:MGI Symbol;Acc:MGI:1350928]	3.20374e-09	1.43019e-06	1.52247e-09	1.45839e-07	0.0141892	0.424256	0.228135	-1.64629	-1.40798	-1.74339	-1.52618	0.846996	-0.269714	0.288641
ENSMUSG00000000942	Hoxa4	protein_coding	homeobox A4 [Source:MGI Symbol;Acc:MGI:96176]	0.157235	0.197627	0.137216	0.44507	0.144698	0.737408	0.422962	-0.512393	0.516688	-0.555467	-0.297018	0.74762	-0.170403	0.288609
ENSMUSG00000039899	Fgl2	protein_coding	fibrinogen-like protein 2 [Source:MGI Symbol;Acc:MGI:103266]	0.00537811	0.341903	0.0113152	0.0043476	0.111743	0.72295	0.168686	-0.598411	-0.219997	-0.558067	-0.663321	0.472848	0.104334	0.288591
ENSMUSG00000075324	Fign	protein_coding	fidgetin [Source:MGI Symbol;Acc:MGI:1890647]	9.37501e-09	2.7635e-10	8.56864e-09	2.8002e-09	0.0533762	0.349425	0.0437168	0.93142	1.172	0.963406	1.0527	0.389219	0.186243	0.287731
ENSMUSG00000035429	Ptprh	protein_coding	protein tyrosine phosphatase receptor type H [Source:MGI Symbol;Acc:MGI:3026877]	0.0215519	0.0564236	0.0179673	0.0732209	0.698822	0.387231	0.376606	-0.762341	-0.696693	-0.810198	-0.636204	0.177583	0.397859	0.287721
ENSMUSG00000011305	Plin5	protein_coding	perilipin 5 [Source:MGI Symbol;Acc:MGI:1914218]	0.222705	0.0115536	0.0132601	0.0798308	0.207597	0.879972	0.317475	0.351559	0.824313	0.750799	0.549175	0.514051	0.0611896	0.28762
ENSMUSG00000102802	Mgam2-ps	protein_coding	maltase-glucoamylase 2, pseudogene [Source:MGI Symbol;Acc:MGI:3645497]	1.40707e-18	9.86006e-16	3.19848e-18	8.91078e-14	0.270284	0.434834	0.18443	-2.71642	-2.57511	-2.74768	-2.2304	0.336957	0.238088	0.287522
ENSMUSG00000025086	Trub1	protein_coding	TruB pseudouridine (psi) synthase family member 1 [Source:MGI Symbol;Acc:MGI:1919383]	0.400181	0.140958	0.617092	0.119239	0.0398559	0.0172737	0.00209136	0.0756893	0.14776	0.0462762	0.152507	0.265436	0.309395	0.287416
ENSMUSG00000057176	Cfap119	protein_coding	cilia and flagella associated protein 119 [Source:MGI Symbol;Acc:MGI:2685012]	0.216972	0.726677	0.084409	0.123721	0.340523	0.04195	0.0356796	-0.166119	-0.0518347	-0.240818	0.22452	0.180892	0.391371	0.286132
ENSMUSG00000029217	Tec	protein_coding	tec protein tyrosine kinase [Source:MGI Symbol;Acc:MGI:98662]	0.0556472	0.473847	0.00353348	0.00123005	0.546387	0.271121	0.229381	-0.459743	-0.188221	-0.737528	-0.863447	0.202068	0.369991	0.286029
ENSMUSG00000031465	Angpt2	protein_coding	angiopoietin 2 [Source:MGI Symbol;Acc:MGI:1202890]	0.00352646	0.00127403	0.000127129	2.26619e-06	0.20089	0.963188	0.347315	-0.916798	-1.13149	-1.27501	-1.70569	0.551858	0.0197767	0.285817
ENSMUSG00000053338	Tarm1	protein_coding	T cell-interacting, activating receptor on myeloid cells 1 [Source:MGI Symbol;Acc:MGI:2442280]	2.9102e-10	1.02251e-05	0.00012272	0.00150785	0.0829732	0.714272	0.327762	-2.1885	-1.54803	-1.22686	-1.04065	0.722145	-0.150656	0.285744
ENSMUSG00000042759	Apobr	protein_coding	apolipoprotein B receptor [Source:MGI Symbol;Acc:MGI:2176230]	2.84579e-07	3.29117e-06	1.30802e-08	2.30965e-06	0.0332703	0.906849	0.150107	-1.13261	-1.11396	-1.32868	-1.10555	0.603324	-0.0325316	0.285396
ENSMUSG00000062198	2700097O09Rik	protein_coding	RIKEN cDNA 2700097O09 gene [Source:MGI Symbol;Acc:MGI:1919908]	0.258142	0.787654	0.0153865	0.906711	0.243416	0.395241	0.155494	-0.226272	-0.0594519	-0.509692	-0.025193	0.330214	0.240014	0.285114
ENSMUSG00000006369	Fbln1	protein_coding	fibulin 1 [Source:MGI Symbol;Acc:MGI:95487]	4.09403e-06	2.2191e-05	8.77937e-09	6.31816e-07	0.130243	0.426852	0.10407	0.875725	0.881208	1.18981	1.03949	0.374541	0.195302	0.284921
ENSMUSG00000028626	Col9a2	protein_coding	collagen, type IX, alpha 2 [Source:MGI Symbol;Acc:MGI:88466]	0.0116199	0.17224	0.000321862	0.264555	0.0114218	0.581539	0.028993	-0.331079	-0.194769	-0.500525	-0.154684	0.469398	0.099649	0.284523
ENSMUSG00000039238	Zfp750	protein_coding	zinc finger protein 750 [Source:MGI Symbol;Acc:MGI:2442210]	0.260869	0.0657286	0.481196	0.34512	0.519381	0.127507	0.126154	0.20813	0.381104	0.133966	0.188469	0.168065	0.400765	0.284415
ENSMUSG00000030793	Pycard	protein_coding	PYD and CARD domain containing [Source:MGI Symbol;Acc:MGI:1931465]	0.000523389	0.137967	0.00623623	0.00630634	0.821707	0.16546	0.253536	-0.904343	-0.411014	-0.720694	-0.754114	0.0789236	0.489613	0.284268
ENSMUSG00000049791	Fzd4	protein_coding	frizzled class receptor 4 [Source:MGI Symbol;Acc:MGI:108520]	1.90757e-10	6.37364e-05	1.58106e-08	8.92744e-08	0.0582844	0.382285	0.051458	-1.09528	-0.681612	-0.962711	-0.939756	0.390154	0.177872	0.284013
ENSMUSG00000048967	Yjefn3	protein_coding	YjeF N-terminal domain containing 3 [Source:MGI Symbol;Acc:MGI:2681845]	0.747446	0.00221921	0.373573	0.00472669	0.810192	0.0469488	0.113736	0.0571873	0.6267	-0.163363	0.560481	0.0603111	0.50721	0.283761
ENSMUSG00000022178	Ajuba	protein_coding	ajuba LIM protein [Source:MGI Symbol;Acc:MGI:1341886]	0.17707	0.46749	0.295358	0.00901461	0.56998	0.170627	0.171324	-0.279681	0.16599	-0.222804	-0.597078	0.165405	0.401589	0.283497
ENSMUSG00000003420	Fcgrt	protein_coding	Fc fragment of IgG receptor and transporter [Source:MGI Symbol;Acc:MGI:103017]	8.43803e-06	0.00038261	0.000224097	0.000106237	0.23328	0.359143	0.13762	-0.918247	-0.78638	-0.762952	-0.844914	0.320777	0.246175	0.283476
ENSMUSG00000049103	Ccr2	protein_coding	C-C motif chemokine receptor 2 [Source:MGI Symbol;Acc:MGI:106185]	4.4827e-13	1.12682e-07	6.80763e-11	1.04196e-14	0.504874	0.497475	0.342381	-2.73071	-1.97917	-2.42001	-3.26649	0.280972	0.28589	0.283431
ENSMUSG00000025915	Sgk3	protein_coding	serum/glucocorticoid regulated kinase 3 [Source:MGI Symbol;Acc:MGI:2182368]	0.00129745	0.255821	0.606669	0.109706	0.339423	0.290666	0.156563	-0.666475	-0.25108	-0.105305	-0.346182	0.268822	0.2976	0.283211
ENSMUSG00000050315	Synpo2	protein_coding	synaptopodin 2 [Source:MGI Symbol;Acc:MGI:2153070]	0.000185266	0.00408028	0.67852	0.0053516	0.0774338	0.809962	0.275867	1.02667	0.852882	-0.110558	0.804089	0.654337	-0.0879619	0.283187
ENSMUSG00000079018	Ly6c1	protein_coding	lymphocyte antigen 6 family member C1 [Source:MGI Symbol;Acc:MGI:96882]	1.60292e-08	1.85211e-05	0.000312553	6.03041e-05	0.488975	0.246095	0.191671	-1.40032	-1.10644	-0.845808	-0.999897	0.211069	0.355111	0.28309
ENSMUSG00000029735	Tpk1	protein_coding	thiamine pyrophosphokinase [Source:MGI Symbol;Acc:MGI:1352500]	0.621215	0.015637	0.354531	0.889341	0.362483	0.321682	0.180366	-0.1036	0.575458	-0.200606	0.0314791	0.27068	0.294758	0.282719
ENSMUSG00000018654	Ikzf1	protein_coding	IKAROS family zinc finger 1 [Source:MGI Symbol;Acc:MGI:1342540]	0.000843572	0.172839	0.269866	0.206285	0.230518	0.177576	0.073572	-0.54573	-0.237396	0.17817	-0.214198	0.265887	0.299462	0.282675
ENSMUSG00000028709	Mob3c	protein_coding	MOB kinase activator 3C [Source:MGI Symbol;Acc:MGI:2140623]	0.00254708	0.531138	0.000935637	0.00841039	0.0693696	0.699836	0.119029	-0.563056	-0.124807	-0.64157	-0.526132	0.467372	0.0979062	0.282639
ENSMUSG00000021609	Slc6a3	protein_coding	solute carrier family 6 (neurotransmitter transporter, dopamine), member 3 [Source:MGI Symbol;Acc:MGI:94862]	0.298066	0.0394385	0.459185	0.0899888	0.94805	0.262386	0.400747	-0.350386	-0.779279	0.256325	0.621347	0.0308851	0.534094	0.282489
ENSMUSG00000030471	Zdhhc13	protein_coding	zinc finger, DHHC domain containing 13 [Source:MGI Symbol;Acc:MGI:1919227]	0.212988	0.00361397	0.679852	0.112685	0.172815	0.0307119	0.0136857	0.139843	0.373173	-0.047485	0.193178	0.21676	0.347723	0.282242
ENSMUSG00000095217	H2bc15	protein_coding	H2B clustered histone 15 [Source:MGI Symbol;Acc:MGI:2448407]	0.0116292	0.0369761	0.312976	0.0492154	0.79114	0.140674	0.218399	-0.590557	-0.536638	-0.237928	0.491897	0.085336	0.478981	0.282159
ENSMUSG00000029697	Fezf1	protein_coding	Fez family zinc finger 1 [Source:MGI Symbol;Acc:MGI:1920441]	0.100061	0.0297757	3.59515e-05	0.116147	0.216557	0.771275	0.501238	-0.696472	-1.02914	-1.91995	-0.717976	0.736411	-0.172186	0.282113
ENSMUSG00000041959	S100a10	protein_coding	S100 calcium binding protein A10 (calpactin) [Source:MGI Symbol;Acc:MGI:1339468]	5.13517e-08	0.000693326	0.271443	0.411796	0.0422462	0.437334	0.0478154	-0.869845	-0.553814	-0.159697	-0.124604	0.409708	0.154346	0.282027
ENSMUSG00000063564	Col23a1	protein_coding	collagen, type XXIII, alpha 1 [Source:MGI Symbol;Acc:MGI:2653243]	0.0591479	0.347384	0.0112301	0.00401043	0.41731	0.527132	0.308406	-0.527702	-0.288027	-0.739864	-0.886875	0.316828	0.246752	0.28179
ENSMUSG00000063522	Ly6m	protein_coding	lymphocyte antigen 6 family member M [Source:MGI Symbol;Acc:MGI:1914288]	0.0714174	0.046057	0.00377877	0.0104367	0.205604	0.861952	0.307923	-0.502939	-0.618924	-0.851372	-0.782719	0.495885	0.0676732	0.281779
ENSMUSG00000091455	Otogl	protein_coding	otogelin-like [Source:MGI Symbol;Acc:MGI:3647600]	2.09054e-08	0.00160134	3.60758e-07	1.32808e-09	0.092387	0.937601	0.253158	-1.57716	-0.894548	-1.4394	-1.88955	0.590171	-0.0271259	0.281523
ENSMUSG00000076437	Selenoh	protein_coding	selenoprotein H [Source:MGI Symbol;Acc:MGI:1919907]	3.83637e-07	0.000971184	7.2072e-07	0.0693739	0.355054	0.0490909	0.041878	-0.771824	-0.520401	-0.772324	-0.27013	0.178261	0.384193	0.281227
ENSMUSG00000020216	Jsrp1	protein_coding	junctional sarcoplasmic reticulum protein 1 [Source:MGI Symbol;Acc:MGI:1916700]	0.330948	0.133135	0.286053	0.0847589	0.762109	0.291611	0.337249	0.28438	0.489768	0.321923	0.549313	0.124772	0.436565	0.280669
ENSMUSG00000038217	Tlcd2	protein_coding	TLC domain containing 2 [Source:MGI Symbol;Acc:MGI:1917141]	0.0339596	0.738234	0.226072	0.337546	0.249097	0.665189	0.262774	-0.537651	-0.0922048	-0.312309	-0.258666	0.40772	0.152354	0.280037
ENSMUSG00000058665	En1	protein_coding	engrailed 1 [Source:MGI Symbol;Acc:MGI:95389]	0.672277	0.660557	2.28518e-05	4.53926e-05	0.734557	0.391882	0.398315	0.139832	-0.160945	1.55839	1.56345	0.158462	0.401193	0.279828
ENSMUSG00000031610	Scrg1	protein_coding	scrapie responsive gene 1 [Source:MGI Symbol;Acc:MGI:1328308]	1.82397e-09	2.19816e-08	6.62363e-07	0.000902518	0.167067	0.390119	0.114616	-1.23702	-1.24806	-1.00057	-0.658644	0.345175	0.213633	0.279404
ENSMUSG00000020709	Adap2	protein_coding	ArfGAP with dual PH domains 2 [Source:MGI Symbol;Acc:MGI:2663075]	0.120199	0.000586628	0.340915	0.479847	0.0448457	0.579591	0.0703137	0.239009	0.610462	0.150025	0.11643	0.439368	0.119428	0.279398
ENSMUSG00000031871	Cdh5	protein_coding	cadherin 5 [Source:MGI Symbol;Acc:MGI:105057]	0.00402111	0.0492116	0.0291246	0.00378862	0.139688	0.577083	0.15092	-0.574521	-0.427339	-0.442438	-0.62489	0.406422	0.152239	0.279331
ENSMUSG00000031131	Vgll1	protein_coding	vestigial like family member 1 [Source:MGI Symbol;Acc:MGI:2655768]	1.82172e-30	1.9835e-27	5.56003e-30	9.52861e-28	0.0267495	0.927443	0.10001	-3.70122	-3.59105	-3.73582	-3.54857	0.536318	0.0215926	0.278955
ENSMUSG00000091239	Vmn2r76	protein_coding	vomeronasal 2, receptor 76 [Source:MGI Symbol;Acc:MGI:3761332]	2.12725e-25	1.94472e-19	2.67762e-25	2.57438e-22	0.0221116	0.883364	0.124665	-3.16894	-2.63372	-3.25152	-2.96112	0.595062	-0.0373103	0.278876
ENSMUSG00000039013	Siglecf	protein_coding	sialic acid binding Ig-like lectin F [Source:MGI Symbol;Acc:MGI:2681107]	0.895332	0.632662	0.0500579	0.796657	0.127649	0.665875	0.435219	0.0468762	-0.188988	0.731449	-0.0991896	0.775192	-0.217747	0.278722
ENSMUSG00000048677	Tpcn2	protein_coding	two pore segment channel 2 [Source:MGI Symbol;Acc:MGI:2385297]	0.000428463	4.48964e-05	1.73762e-06	0.00387684	0.118754	0.887959	0.312237	-1.01912	-1.33384	-1.49399	-0.886843	0.611527	-0.0546652	0.278431
ENSMUSG00000033122	Hsd17b3	protein_coding	hydroxysteroid (17-beta) dehydrogenase 3 [Source:MGI Symbol;Acc:MGI:107177]	1.78084e-34	3.93702e-30	4.81918e-34	7.63585e-31	0.00175028	0.646422	0.0510183	-3.67425	-3.38517	-3.7192	-3.40115	0.647729	-0.0911231	0.278303
ENSMUSG00000028539	Artn	protein_coding	artemin [Source:MGI Symbol;Acc:MGI:1333791]	0.271586	0.323123	0.0297172	0.748403	0.457658	0.308952	0.214655	-0.245506	-0.244377	-0.507926	-0.0770018	0.233897	0.321068	0.277482
ENSMUSG00000031170	Slc38a5	protein_coding	solute carrier family 38, member 5 [Source:MGI Symbol;Acc:MGI:2148066]	1.72135e-08	9.69163e-06	5.26719e-05	1.88715e-05	0.860171	0.185223	0.287657	-1.68415	-1.38629	-1.1613	-1.29861	0.064685	0.490054	0.277369
ENSMUSG00000025780	Itih5	protein_coding	inter-alpha-trypsin inhibitor, heavy chain 5 [Source:MGI Symbol;Acc:MGI:1925751]	0.0111552	0.439798	0.379312	0.209887	0.0349448	0.5775	0.0593649	-0.377722	-0.124339	-0.131657	-0.197428	0.440143	0.114225	0.277184
ENSMUSG00000036781	Rps27l	protein_coding	ribosomal protein S27-like [Source:MGI Symbol;Acc:MGI:1915191]	1.45594e-10	4.1918e-05	2.37528e-08	2.3881e-08	0.533277	0.13803	0.137313	-1.4229	-0.902303	-1.21967	-1.27778	0.163048	0.391154	0.277101
ENSMUSG00000027737	Slc7a11	protein_coding	solute carrier family 7 (cationic amino acid transporter, y+ system), member 11 [Source:MGI Symbol;Acc:MGI:1347355]	0.914133	0.389863	0.139785	0.244992	0.123751	0.399208	0.093512	-0.0176029	0.15611	-0.25077	-0.20617	0.358934	0.195211	0.277072
ENSMUSG00000034485	Uaca	protein_coding	uveal autoantigen with coiled-coil domains and ankyrin repeats [Source:MGI Symbol;Acc:MGI:1919815]	0.72672	0.16669	0.187886	0.0335068	0.305133	0.521399	0.239738	0.0817262	0.361261	-0.31959	-0.547111	0.340469	0.212303	0.276386
ENSMUSG00000029605	Oas1b	protein_coding	2'-5' oligoadenylate synthetase 1B [Source:MGI Symbol;Acc:MGI:97430]	0.553427	0.349431	0.0529859	6.61168e-05	0.271742	0.377451	0.162798	0.116537	0.204446	0.397918	0.906419	0.306753	0.245891	0.276322
ENSMUSG00000044378	Slc15a5	protein_coding	solute carrier family 15, member 5 [Source:MGI Symbol;Acc:MGI:3607714]	1.06808e-21	1.41418e-18	8.26692e-22	3.7997e-19	0.784063	0.126189	0.201555	-3.17888	-3.009	-3.29456	-3.02023	0.0832911	0.469318	0.276305
ENSMUSG00000040187	Bmal2	protein_coding	basic helix-loop-helix ARNT like 2 [Source:MGI Symbol;Acc:MGI:2684845]	0.892747	0.110943	0.283131	0.384151	0.45137	0.436816	0.280265	0.0343329	0.454837	0.283074	-0.240111	0.271844	0.280713	0.276278
ENSMUSG00000045282	Tmem86b	protein_coding	transmembrane protein 86B [Source:MGI Symbol;Acc:MGI:1915505]	0.482687	0.00111455	0.259224	0.374484	0.626329	0.266916	0.259455	-0.1714	0.921677	0.28489	-0.234511	0.167944	0.384552	0.276248
ENSMUSG00000035831	Krt25	protein_coding	keratin 25 [Source:MGI Symbol;Acc:MGI:1918060]	4.60159e-08	3.94458e-07	1.50198e-05	6.25718e-07	0.210037	0.8602	0.311346	-1.6938	-1.7097	-1.31474	-1.63002	0.484819	0.067677	0.276248
ENSMUSG00000010048	Ifrd2	protein_coding	interferon-related developmental regulator 2 [Source:MGI Symbol;Acc:MGI:1316708]	8.59407e-09	5.55067e-07	1.14203e-06	5.36739e-08	0.0188685	0.902131	0.110591	1.14146	1.06074	0.952475	1.14599	0.582256	-0.0297866	0.276235
ENSMUSG00000074006	Omp	protein_coding	olfactory marker protein [Source:MGI Symbol;Acc:MGI:97436]	0.55936	0.740753	0.0202325	0.0214936	0.289703	0.83383	0.369433	0.179268	0.112529	-0.750961	-0.778831	0.461315	0.090992	0.276153
ENSMUSG00000022780	Meltf	protein_coding	melanotransferrin [Source:MGI Symbol;Acc:MGI:1353421]	1.66733e-07	0.0259696	4.74051e-08	5.56463e-06	0.373696	0.62804	0.331955	-1.6723	-0.714492	-1.81888	-1.52084	0.357704	0.194358	0.276031
ENSMUSG00000024397	Aif1	protein_coding	allograft inflammatory factor 1 [Source:MGI Symbol;Acc:MGI:1343098]	1.31713e-10	7.25487e-06	4.84162e-07	0.0451261	0.496919	0.141855	0.129842	-1.39356	-0.978943	-1.04516	-0.396986	0.173605	0.378089	0.275847
ENSMUSG00000034652	Cd300a	protein_coding	CD300A molecule [Source:MGI Symbol;Acc:MGI:2443411]	5.80885e-06	0.0411699	0.980889	0.49719	0.434587	0.403482	0.254235	-1.19211	-0.554149	0.00593838	-0.176704	0.26644	0.284977	0.275709
ENSMUSG00000026193	Fn1	protein_coding	fibronectin 1 [Source:MGI Symbol;Acc:MGI:95566]	0.00470806	1.24239e-05	0.0233831	0.734058	0.276055	0.787963	0.336775	0.835813	1.50429	0.682646	0.104925	0.442456	0.108739	0.275598
ENSMUSG00000026879	Gsn	protein_coding	gelsolin [Source:MGI Symbol;Acc:MGI:95851]	0.821023	0.00133085	0.000722533	0.00439399	0.159992	0.309662	0.0886888	-0.0361597	0.594244	0.584913	0.508998	0.320211	0.230599	0.275405
ENSMUSG00000049866	Arl4c	protein_coding	ADP-ribosylation factor-like 4C [Source:MGI Symbol;Acc:MGI:2445172]	0.354319	0.167392	0.567479	0.672818	0.971273	0.119494	0.257811	0.224933	0.373371	-0.142802	-0.110447	0.0123228	0.538257	0.27529
ENSMUSG00000026288	Inpp5d	protein_coding	inositol polyphosphate-5-phosphatase D [Source:MGI Symbol;Acc:MGI:107357]	7.42192e-05	0.000775658	0.0439084	0.0209861	0.222716	0.235032	0.0907037	-0.680881	-0.628136	-0.33931	-0.409521	0.278641	0.271276	0.274958
ENSMUSG00000058981	Or10j7	protein_coding	olfactory receptor family 10 subfamily J member 7 [Source:MGI Symbol;Acc:MGI:3031240]	4.41828e-27	3.6627e-23	1.618e-26	3.81162e-24	0.228979	0.390983	0.146688	-3.56225	-3.29673	-3.57989	-3.36408	0.320585	0.227916	0.27425
ENSMUSG00000024663	Rab3il1	protein_coding	RAB3A interacting protein (rabin3)-like 1 [Source:MGI Symbol;Acc:MGI:1922010]	0.224685	0.765699	0.776933	0.00958729	0.129976	0.0209756	0.00761769	-0.121664	0.0329129	-0.029091	0.286708	0.215324	0.33255	0.273937
ENSMUSG00000075701	Selenos	protein_coding	selenoprotein S [Source:MGI Symbol;Acc:MGI:95994]	1.02064e-17	2.20652e-09	3.01328e-10	0.000700524	0.0152971	0.0220592	0.00110813	-0.968108	-0.623623	-0.62163	-0.308565	0.282156	0.265611	0.273883
ENSMUSG00000031289	Il13ra2	protein_coding	interleukin 13 receptor, alpha 2 [Source:MGI Symbol;Acc:MGI:1277954]	5.98538e-10	4.42078e-06	1.00108e-08	6.79068e-10	0.257359	0.884856	0.365707	-2.21347	-1.68155	-2.05882	-2.38039	0.485506	0.0617439	0.273625
ENSMUSG00000061524	Zic2	protein_coding	zinc finger protein of the cerebellum 2 [Source:MGI Symbol;Acc:MGI:106679]	0.00660123	0.0136245	0.303978	0.172881	0.245431	0.652153	0.254799	0.669441	0.670335	-0.25417	-0.354355	0.394522	0.152368	0.273445
ENSMUSG00000048029	Eno4	protein_coding	enolase 4 [Source:MGI Symbol;Acc:MGI:2441717]	0.0695746	0.514411	0.729494	0.0206866	0.215808	0.54736	0.194369	-0.384178	0.151177	-0.0744509	-0.533745	0.367815	0.177925	0.27287
ENSMUSG00000041828	Abca8a	protein_coding	ATP-binding cassette, sub-family A member 8a [Source:MGI Symbol;Acc:MGI:2386846]	8.56544e-06	0.00817577	0.000926448	0.000205272	0.221741	0.219608	0.0851956	-0.758823	-0.472623	-0.559832	-0.665706	0.272061	0.273338	0.2727
ENSMUSG00000049404	Rarres1	protein_coding	retinoic acid receptor responder (tazarotene induced) 1 [Source:MGI Symbol;Acc:MGI:1924461]	0.00058976	0.0168494	0.0193427	0.0118139	0.229915	0.816574	0.310693	-0.965768	-0.725304	-0.659234	-0.746381	0.456363	0.0876534	0.272008
ENSMUSG00000095912	Gm3317	protein_coding	predicted gene 3317 [Source:MGI Symbol;Acc:MGI:3781495]	0.00232226	0.21247	0.198069	0.366014	0.846276	0.08157	0.169574	-0.620808	-0.272585	-0.261731	-0.191941	0.0537206	0.488773	0.271247
ENSMUSG00000109372	Gm19410	protein_coding	predicted gene, 19410 [Source:MGI Symbol;Acc:MGI:5011595]	0.327194	0.375737	0.187779	0.00146369	0.0514836	0.524361	0.068094	-0.144017	0.144242	-0.200226	-0.525423	0.409726	0.13203	0.270878
ENSMUSG00000021263	Degs2	protein_coding	delta 4-desaturase, sphingolipid 2 [Source:MGI Symbol;Acc:MGI:1917309]	7.1477e-07	0.00019989	0.000215798	0.00140718	0.0649043	0.955753	0.20188	-1.16323	-0.922346	-0.852528	-0.759352	0.558182	-0.0165368	0.270823
ENSMUSG00000073411	H2-D1	protein_coding	histocompatibility 2, D region locus 1 [Source:MGI Symbol;Acc:MGI:95896]	0.00299736	0.146369	0.315123	0.789956	0.0138503	0.129893	0.00552973	-0.290359	-0.153074	-0.0979681	-0.0271136	0.336482	0.203759	0.270121
ENSMUSG00000004044	Cavin1	protein_coding	caveolae associated 1 [Source:MGI Symbol;Acc:MGI:1277968]	3.18061e-05	0.0317768	0.00445649	0.000866417	0.273951	0.308377	0.137025	-0.805256	-0.436002	-0.544984	-0.677599	0.279273	0.259856	0.269565
ENSMUSG00000042433	Dnaaf6	protein_coding	dynein axonemal assembly factor 6 [Source:MGI Symbol;Acc:MGI:3607720]	1.49258e-24	2.03053e-20	2.334e-23	7.68067e-20	0.24546	0.612681	0.239036	-3.85737	-3.50406	-3.75953	-3.31547	0.375972	0.163122	0.269547
ENSMUSG00000051212	Gpr183	protein_coding	G protein-coupled receptor 183 [Source:MGI Symbol;Acc:MGI:2442034]	2.21871e-05	0.135617	0.0202449	0.670886	0.200762	0.980622	0.373045	-1.38287	-0.503684	-0.738492	-0.138522	0.549438	-0.0103589	0.26954
ENSMUSG00000025932	Eya1	protein_coding	EYA transcriptional coactivator and phosphatase 1 [Source:MGI Symbol;Acc:MGI:109344]	0.904347	0.219019	0.315556	0.28271	0.386791	0.345452	0.202401	-0.0252337	0.287964	-0.218144	-0.244823	0.257802	0.281203	0.269503
ENSMUSG00000078302	Foxd1	protein_coding	forkhead box D1 [Source:MGI Symbol;Acc:MGI:1347463]	0.792064	0.574232	0.0245607	0.0160744	0.678033	0.203832	0.233543	-0.0591636	0.139933	-0.531228	-0.597918	0.131815	0.40594	0.268878
ENSMUSG00000116930	Gm49711	protein_coding	predicted gene, 49711 [Source:MGI Symbol;Acc:MGI:6215179]	0.0206947	0.0987829	0.444677	0.0647614	0.229214	0.133359	0.057732	-0.329393	-0.257669	0.109915	0.281679	0.238103	0.298254	0.268178
ENSMUSG00000005952	Trpv1	protein_coding	transient receptor potential cation channel, subfamily V, member 1 [Source:MGI Symbol;Acc:MGI:1341787]	0.701544	0.22883	0.114655	0.218674	0.451493	0.738559	0.442559	0.13336	0.46683	-0.571527	0.46502	0.371192	0.164227	0.26771
ENSMUSG00000027947	Il6ra	protein_coding	interleukin 6 receptor, alpha [Source:MGI Symbol;Acc:MGI:105304]	0.957065	0.133306	0.197689	0.512839	0.311379	0.159744	0.0890453	-0.00836297	0.261014	-0.207712	-0.11	0.223355	0.311453	0.267404
ENSMUSG00000028004	Npy2r	protein_coding	neuropeptide Y receptor Y2 [Source:MGI Symbol;Acc:MGI:108418]	0.084609	0.232678	0.953638	0.127931	0.945853	0.229034	0.420513	0.577919	0.440508	-0.019831	0.549483	-0.0317835	0.566366	0.267291
ENSMUSG00000056501	Cebpb	protein_coding	CCAAT/enhancer binding protein beta [Source:MGI Symbol;Acc:MGI:88373]	0.664522	0.0864956	0.725829	0.597099	0.581701	0.0171525	0.0376955	0.0547883	0.242914	-0.0456536	0.0721556	0.098474	0.435914	0.267194
ENSMUSG00000048616	Nog	protein_coding	noggin [Source:MGI Symbol;Acc:MGI:104327]	0.37638	0.0820847	0.898754	0.0122494	0.37566	0.137119	0.094971	0.140289	0.30864	0.0207323	0.439261	0.1987	0.335448	0.267074
ENSMUSG00000064147	Rab44	protein_coding	RAB44, member RAS oncogene family [Source:MGI Symbol;Acc:MGI:3045302]	7.00233e-07	7.41049e-05	1.15387e-09	0.000474203	0.224434	0.746097	0.276602	-1.34566	-1.14515	-1.80157	-0.968994	0.421067	0.111578	0.266323
ENSMUSG00000020801	Med31	protein_coding	mediator complex subunit 31 [Source:MGI Symbol;Acc:MGI:1914529]	1.00399e-05	0.198003	0.00201946	0.0212271	0.888336	0.00387542	0.047298	-0.634302	-0.189663	-0.437464	-0.335907	-0.0262067	0.558576	0.266185
ENSMUSG00000028232	Tmem68	protein_coding	transmembrane protein 68 [Source:MGI Symbol;Acc:MGI:1919348]	3.84595e-06	0.339857	9.76344e-08	0.0062515	0.211978	0.00968173	0.00721826	-0.486736	-0.101998	-0.597821	-0.29278	0.17061	0.361466	0.266038
ENSMUSG00000000318	Clec10a	protein_coding	C-type lectin domain family 10, member A [Source:MGI Symbol;Acc:MGI:96975]	0.0309285	0.128376	0.125965	0.24938	0.279759	0.485472	0.209864	-0.463893	-0.358778	-0.335732	0.263679	0.323741	0.208323	0.266032
ENSMUSG00000069793	Slfn9	protein_coding	schlafen 9 [Source:MGI Symbol;Acc:MGI:2445121]	0.000436491	0.00432666	0.00022905	0.000371271	0.395013	0.693712	0.379369	-1.11503	-0.984664	-1.21051	-1.22061	0.36272	0.167541	0.26513
ENSMUSG00000037771	Slc32a1	protein_coding	solute carrier family 32 (GABA vesicular transporter), member 1 [Source:MGI Symbol;Acc:MGI:1194488]	0.011265	0.0595373	0.107393	0.00262975	0.0525526	0.370478	0.0461222	-0.340383	-0.277131	0.219267	0.441338	0.364029	0.166072	0.26505
ENSMUSG00000074647	Fam83c	protein_coding	family with sequence similarity 83, member C [Source:MGI Symbol;Acc:MGI:1918655]	1.42782e-28	5.12352e-22	1.07088e-25	7.99154e-25	0.086514	0.871638	0.183034	-4.01355	-3.2901	-3.63671	-3.66096	0.48472	0.0451311	0.264926
ENSMUSG00000095390	Or8g2	protein_coding	olfactory receptor family 8 subfamily G member 2 [Source:MGI Symbol;Acc:MGI:3030063]	2.78168e-17	6.01582e-14	5.46192e-17	4.87401e-12	0.377862	0.414987	0.231556	-2.59021	-2.36529	-2.62725	-2.03403	0.275013	0.254092	0.264553
ENSMUSG00000048368	Omd	protein_coding	osteomodulin [Source:MGI Symbol;Acc:MGI:1350918]	0.0327106	0.701516	0.0214967	0.000132576	0.269509	0.820944	0.53281	-0.921049	-0.179854	-1.02527	-1.85956	0.663953	-0.135422	0.264266
ENSMUSG00000001435	Col18a1	protein_coding	collagen, type XVIII, alpha 1 [Source:MGI Symbol;Acc:MGI:88451]	0.0619354	0.0204618	0.82437	0.313044	0.144055	0.93248	0.272781	0.452965	0.628578	-0.0547038	-0.261651	0.498425	0.0286477	0.263536
ENSMUSG00000053647	Gper1	protein_coding	G protein-coupled estrogen receptor 1 [Source:MGI Symbol;Acc:MGI:1924104]	0.00161746	0.0786613	0.00837991	0.0647023	0.456009	0.385587	0.2553	-0.757868	-0.455048	-0.644851	-0.466353	0.243418	0.283563	0.263491
ENSMUSG00000040552	C3ar1	protein_coding	complement component 3a receptor 1 [Source:MGI Symbol;Acc:MGI:1097680]	0.000306001	0.00420717	0.0138211	0.00213184	0.363877	0.649682	0.336062	-1.04046	-0.895477	-0.709563	-0.941168	0.351123	0.175181	0.263152
ENSMUSG00000057123	Gja5	protein_coding	gap junction protein, alpha 5 [Source:MGI Symbol;Acc:MGI:95716]	0.000172864	0.0135419	0.000144454	0.000148841	0.873246	0.0726885	0.165131	-0.749783	-0.527827	-0.783224	-0.818915	0.0423904	0.483405	0.262898
ENSMUSG00000033491	Prss35	protein_coding	serine protease 35 [Source:MGI Symbol;Acc:MGI:2444800]	0.0084394	0.0896461	0.0626098	0.0664546	0.0241099	0.995491	0.107842	-0.43853	-0.307891	0.314818	0.325039	0.526827	-0.0012917	0.262768
ENSMUSG00000036872	Abcc12	protein_coding	ATP-binding cassette, sub-family C member 12 [Source:MGI Symbol;Acc:MGI:2441679]	0.0003688	0.0225687	2.53086e-06	4.60481e-05	0.104976	0.721036	0.366283	-1.08999	-0.749173	-1.54804	-1.37046	0.67188	-0.146422	0.262729
ENSMUSG00000060063	Alox5ap	protein_coding	arachidonate 5-lipoxygenase activating protein [Source:MGI Symbol;Acc:MGI:107505]	1.7914e-05	3.96136e-06	0.000124275	0.00014007	0.0311853	0.898775	0.10403	-0.742123	-0.896378	-0.673352	-0.699471	0.496498	0.028741	0.262619
ENSMUSG00000026829	Gbgt1	protein_coding	globoside alpha-1,3-N-acetylgalactosaminyltransferase 1 [Source:MGI Symbol;Acc:MGI:2449143]	0.903466	0.35384	0.934444	0.998473	0.353249	0.426361	0.224309	-0.0260124	0.221254	0.0181838	-0.00044345	0.282578	0.241896	0.262237
ENSMUSG00000038805	Six3	protein_coding	sine oculis-related homeobox 3 [Source:MGI Symbol;Acc:MGI:102764]	0.287295	0.915734	0.723403	0.0312335	0.805028	0.366428	0.416121	0.343837	-0.0377263	-0.117379	0.763144	0.112292	0.412182	0.262237
ENSMUSG00000049001	Ndnf	protein_coding	neuron-derived neurotrophic factor [Source:MGI Symbol;Acc:MGI:1915419]	0.0265342	0.0939355	1.37959e-05	1.44313e-07	0.656544	0.0150766	0.151239	0.409576	0.339788	0.879392	1.15982	-0.113803	0.637336	0.261766
ENSMUSG00000079186	Gzmc	protein_coding	granzyme C [Source:MGI Symbol;Acc:MGI:109256]	1.05706e-27	1.52124e-24	1.42293e-28	1.01692e-25	0.210477	0.432244	0.151126	-3.53282	-3.39326	-3.78476	-3.48964	0.322062	0.20117	0.261616
ENSMUSG00000035095	Fam167a	protein_coding	family with sequence similarity 167, member A [Source:MGI Symbol;Acc:MGI:3606565]	6.77736e-08	3.98759e-08	8.31211e-09	5.73122e-10	0.586433	0.122466	0.140285	1.07753	1.22126	1.20821	1.39514	0.135304	0.38756	0.261432
ENSMUSG00000021123	Rdh12	protein_coding	retinol dehydrogenase 12 [Source:MGI Symbol;Acc:MGI:1925224]	9.71391e-08	2.14577e-06	8.77593e-06	3.79472e-05	0.0891384	0.896418	0.263193	-1.40238	-1.34508	-1.15894	-1.11159	0.564939	-0.0427405	0.261099
ENSMUSG00000041827	Oasl1	protein_coding	2'-5' oligoadenylate synthetase-like 1 [Source:MGI Symbol;Acc:MGI:2180849]	0.111544	0.0441955	5.54618e-05	4.82068e-06	0.256149	0.407217	0.166412	0.300425	0.423916	0.832612	1.01028	0.301586	0.219559	0.260572
ENSMUSG00000040428	Plekha4	protein_coding	pleckstrin homology domain containing, family A (phosphoinositide binding specific) member 4 [Source:MGI Symbol;Acc:MGI:1916467]	0.040921	0.96727	0.0141538	0.307407	0.24056	0.716583	0.277429	-0.496729	0.0108589	-0.619319	-0.26432	0.398489	0.122617	0.260553
ENSMUSG00000029446	Psph	protein_coding	phosphoserine phosphatase [Source:MGI Symbol;Acc:MGI:97788]	3.74835e-07	7.26517e-05	0.00252655	0.149873	0.027089	0.356787	0.0275497	-0.658349	-0.544781	-0.374565	-0.181563	0.369285	0.15134	0.260312
ENSMUSG00000023886	Smoc2	protein_coding	SPARC related modular calcium binding 2 [Source:MGI Symbol;Acc:MGI:1929881]	0.0782925	0.035793	0.000815158	0.0116402	0.449362	0.520697	0.323605	-0.467809	-0.621851	-0.949428	-0.734222	0.281214	0.238597	0.259906
ENSMUSG00000038147	Cd84	protein_coding	CD84 antigen [Source:MGI Symbol;Acc:MGI:1336885]	0.00699523	0.00383844	0.050524	0.00854422	0.529464	0.421115	0.311815	-0.710345	-0.848176	-0.52308	-0.74696	0.227437	0.291282	0.259359
ENSMUSG00000032988	Slc16a8	protein_coding	solute carrier family 16 (monocarboxylic acid transporters), member 8 [Source:MGI Symbol;Acc:MGI:1929519]	0.682834	0.141357	0.650487	0.166795	0.396055	0.43192	0.249067	-0.0914423	-0.36802	0.104536	-0.336685	0.269234	0.24921	0.259222
ENSMUSG00000024866	Acy3	protein_coding	aminoacylase 3 [Source:MGI Symbol;Acc:MGI:1918920]	8.5807e-06	0.000199668	0.0483461	0.0023381	0.24422	0.580462	0.225536	-1.03036	-0.929873	-0.439574	-0.726663	0.351891	0.166277	0.259084
ENSMUSG00000039646	Vasn	protein_coding	vasorin [Source:MGI Symbol;Acc:MGI:2177651]	0.606249	0.222679	0.868634	0.0457662	0.0773774	0.265066	0.0431518	-0.0649157	0.171154	0.0214498	0.276072	0.318398	0.199327	0.258862
ENSMUSG00000024659	Anxa1	protein_coding	annexin A1 [Source:MGI Symbol;Acc:MGI:96819]	0.513286	0.314332	0.673421	0.452184	0.597539	0.394976	0.330467	-0.173497	-0.29679	0.115174	0.215631	0.198027	0.319664	0.258846
ENSMUSG00000092167	Gm3696	protein_coding	predicted gene 3696 [Source:MGI Symbol;Acc:MGI:3781872]	0.0159459	0.381684	0.0205768	0.0802376	0.724625	0.0184385	0.148665	-0.438232	-0.172596	-0.433178	-0.339541	-0.0884195	0.605344	0.258462
ENSMUSG00000030966	Trim21	protein_coding	tripartite motif-containing 21 [Source:MGI Symbol;Acc:MGI:106657]	0.431326	0.0355182	0.762499	0.814026	0.423201	0.198082	0.141351	0.137324	0.413389	-0.054238	-0.0442337	0.197668	0.319028	0.258348
ENSMUSG00000050198	Or6c38	protein_coding	olfactory receptor family 6 subfamily C member 38 [Source:MGI Symbol;Acc:MGI:3030602]	2.59213e-12	1.18405e-09	1.12999e-12	3.54676e-07	0.279474	0.720896	0.309233	-2.20742	-2.00987	-2.33108	-1.55789	0.388665	0.127826	0.258246
ENSMUSG00000039377	Hlx	protein_coding	H2.0-like homeobox [Source:MGI Symbol;Acc:MGI:96109]	0.0796347	0.760565	0.0038837	0.128587	0.876089	0.105529	0.297294	-0.437787	-0.0833238	-0.760371	-0.408646	-0.0543691	0.570626	0.258128
ENSMUSG00000042190	Cmklr1	protein_coding	chemerin chemokine-like receptor 1 [Source:MGI Symbol;Acc:MGI:109603]	0.000452909	0.152554	0.00459674	0.0269774	0.104692	0.841975	0.196354	-0.733503	-0.317368	-0.599729	-0.483894	0.460295	0.0559401	0.258118
ENSMUSG00000025511	Tspan4	protein_coding	tetraspanin 4 [Source:MGI Symbol;Acc:MGI:1928097]	0.242938	0.80236	0.512842	0.357651	0.269116	0.173352	0.0829981	-0.172267	-0.040714	-0.099124	-0.146257	0.230428	0.284656	0.257542
ENSMUSG00000052854	Nrk	protein_coding	Nik related kinase [Source:MGI Symbol;Acc:MGI:1351326]	0.847629	0.479597	0.251598	0.00215863	0.299207	0.985535	0.469674	-0.06828	-0.279068	-0.422225	-1.22561	0.52402	-0.00911013	0.257455
ENSMUSG00000046593	Tmem215	protein_coding	transmembrane protein 215 [Source:MGI Symbol;Acc:MGI:2444167]	0.0895527	0.252819	0.00186867	0.00840482	0.124555	0.982193	0.268289	0.397145	0.29459	-0.772201	-0.677555	0.506982	0.00729377	0.257138
ENSMUSG00000019487	Trip10	protein_coding	thyroid hormone receptor interactor 10 [Source:MGI Symbol;Acc:MGI:2146901]	0.095356	0.464853	0.753782	0.638679	0.896042	0.00910225	0.0747499	-0.240081	0.115537	-0.046014	0.0722183	-0.0262899	0.540192	0.256951
ENSMUSG00000060735	Rxfp3	protein_coding	relaxin family peptide receptor 3 [Source:MGI Symbol;Acc:MGI:2441827]	4.27222e-05	0.00018223	0.000116916	4.09202e-10	0.600799	0.193898	0.198238	0.872345	0.873862	0.83943	1.5932	0.146892	0.366897	0.256895
ENSMUSG00000052974	Cyp2f2	protein_coding	cytochrome P450, family 2, subfamily f, polypeptide 2 [Source:MGI Symbol;Acc:MGI:88608]	0.0409043	0.0565762	0.000741805	0.000757359	0.0151472	0.155486	0.455429	-0.714296	-0.736781	-1.25332	-1.31087	1.20894	-0.695376	0.256783
ENSMUSG00000059406	Tmprss9	protein_coding	transmembrane protease, serine 9 [Source:MGI Symbol;Acc:MGI:3612246]	5.44336e-11	9.21581e-07	4.36643e-10	1.81706e-10	0.449585	0.362232	0.239767	-1.72316	-1.3099	-1.65802	-1.7895	0.232279	0.280206	0.256243
ENSMUSG00000074817	Papolb	protein_coding	poly (A) polymerase beta (testis specific) [Source:MGI Symbol;Acc:MGI:1932115]	0.0768967	0.00318945	0.000545856	7.09675e-05	0.125084	0.783158	0.200144	0.356007	0.673876	0.745	0.91237	0.435086	0.0773175	0.256202
ENSMUSG00000007872	Id3	protein_coding	inhibitor of DNA binding 3 [Source:MGI Symbol;Acc:MGI:96398]	6.07095e-10	1.00486e-06	0.00011415	2.27571e-06	0.0289462	0.843335	0.0900529	-1.09496	-0.898058	-0.632734	-0.839732	0.470313	0.0417062	0.25601
ENSMUSG00000000753	Serpinf1	protein_coding	serine (or cysteine) peptidase inhibitor, clade F, member 1 [Source:MGI Symbol;Acc:MGI:108080]	2.76508e-06	0.0166076	0.411175	0.863778	0.066326	0.781585	0.133903	-0.870796	-0.459388	-0.143413	-0.0312869	0.444692	0.066212	0.255452
ENSMUSG00000006360	Crip1	protein_coding	cysteine-rich protein 1 [Source:MGI Symbol;Acc:MGI:88501]	2.0809e-06	0.00244491	0.000125509	0.00969928	0.348809	0.203997	0.120342	-0.852094	-0.568734	-0.685606	-0.467884	0.216473	0.29441	0.255442
ENSMUSG00000042451	Mybph	protein_coding	myosin binding protein H [Source:MGI Symbol;Acc:MGI:1858196]	0.407784	0.0230532	0.755027	0.0167432	0.695315	0.171667	0.213809	0.169443	0.525662	-0.0656694	0.540402	0.11312	0.397667	0.255393
ENSMUSG00000052392	Acot4	protein_coding	acyl-CoA thioesterase 4 [Source:MGI Symbol;Acc:MGI:2159621]	0.112473	0.424598	0.00368955	0.495193	0.0540445	0.784304	0.236717	-0.344124	0.190408	-0.665582	-0.158347	0.593715	-0.0830619	0.255327
ENSMUSG00000034639	Setmar	protein_coding	SET domain without mariner transposase fusion [Source:MGI Symbol;Acc:MGI:1921979]	0.896902	0.0933185	0.472867	0.269982	0.0393963	0.84171	0.182896	0.024651	0.358181	-0.141061	0.227827	0.564288	-0.0537352	0.255276
ENSMUSG00000022074	Tnfrsf10b	protein_coding	tumor necrosis factor receptor superfamily, member 10b [Source:MGI Symbol;Acc:MGI:1341090]	0.00159365	0.0785861	0.00293006	0.0198918	0.596264	0.513225	0.403299	-1.0009	-0.600234	-0.967504	-0.78183	0.227869	0.281397	0.254633
ENSMUSG00000044626	Liph	protein_coding	lipase, member H [Source:MGI Symbol;Acc:MGI:2388029]	0.00537357	0.00696353	0.00595176	0.109292	0.133336	0.959043	0.270358	-0.661267	-0.709274	-0.672925	-0.401849	0.492534	0.0166906	0.254612
ENSMUSG00000040747	Cd53	protein_coding	CD53 antigen [Source:MGI Symbol;Acc:MGI:88341]	4.97135e-08	1.27613e-06	0.00627417	6.39035e-05	0.750998	0.271995	0.316853	-1.57347	-1.50617	-0.736412	-1.17151	0.113671	0.395343	0.254507
ENSMUSG00000029359	Tesc	protein_coding	tescalcin [Source:MGI Symbol;Acc:MGI:1930803]	0.908689	0.364901	0.916442	0.00631892	0.0927594	0.63638	0.127866	-0.0189755	0.166767	-0.0178924	0.503758	0.398044	0.110715	0.25438
ENSMUSG00000037405	Icam1	protein_coding	intercellular adhesion molecule 1 [Source:MGI Symbol;Acc:MGI:96392]	1.76278e-09	2.10833e-05	1.11929e-06	2.28777e-06	0.376727	0.424741	0.23563	-1.5037	-1.08494	-1.18428	-1.19706	0.266826	0.240803	0.253815
ENSMUSG00000050982	Apol10a	protein_coding	apolipoprotein L 10A [Source:MGI Symbol;Acc:MGI:3036238]	1.43941e-09	8.70588e-05	2.29664e-07	4.23744e-08	0.622592	0.470268	0.391225	-2.09991	-1.37137	-1.76871	-1.99291	0.205505	0.301838	0.253671
ENSMUSG00000000244	Tspan32	protein_coding	tetraspanin 32 [Source:MGI Symbol;Acc:MGI:1350360]	1.69567e-20	4.53841e-17	3.13984e-18	4.49434e-20	0.210251	0.948205	0.350147	-3.76334	-3.4859	-3.4509	-3.97906	0.481474	0.0247994	0.253137
ENSMUSG00000028172	Tacr3	protein_coding	tachykinin receptor 3 [Source:MGI Symbol;Acc:MGI:892968]	0.83011	0.36818	0.000142903	1.40125e-06	0.600419	0.185486	0.19203	-0.0413208	0.19276	0.803377	1.11073	0.142796	0.363229	0.253013
ENSMUSG00000039021	Ttc16	protein_coding	tetratricopeptide repeat domain 16 [Source:MGI Symbol;Acc:MGI:2443048]	1.07085e-12	1.32286e-12	1.8271e-21	1.65737e-22	0.419759	0.170281	0.125	1.45983	1.60863	2.45724	2.70866	0.186474	0.318588	0.252531
ENSMUSG00000033644	Piwil2	protein_coding	piwi-like RNA-mediated gene silencing 2 [Source:MGI Symbol;Acc:MGI:1930036]	0.00299931	0.256674	0.169008	0.0636644	0.296772	0.947215	0.431898	-0.987069	-0.404986	-0.457741	-0.65102	0.474794	0.0299888	0.252391
ENSMUSG00000051498	Tlr6	protein_coding	toll-like receptor 6 [Source:MGI Symbol;Acc:MGI:1341296]	1.58097e-29	7.53979e-24	6.34921e-28	1.59518e-26	0.101765	0.838927	0.306775	-5.20223	-4.46328	-4.99689	-4.91795	0.574531	-0.0705737	0.251979
ENSMUSG00000032231	Anxa2	protein_coding	annexin A2 [Source:MGI Symbol;Acc:MGI:88246]	0.117558	0.459278	0.0245002	0.000422185	0.253642	0.779376	0.314656	-0.394457	-0.20512	-0.590861	-1.00205	0.404901	0.0988475	0.251874
ENSMUSG00000043013	Onecut1	protein_coding	one cut domain, family member 1 [Source:MGI Symbol;Acc:MGI:1196423]	4.09956e-07	2.35268e-07	1.36343e-06	2.79586e-09	0.960017	0.322326	0.461438	1.93323	2.19834	1.88089	2.56165	0.0241907	0.479535	0.251863
ENSMUSG00000031596	Slc7a2	protein_coding	solute carrier family 7 (cationic amino acid transporter, y+ system), member 2 [Source:MGI Symbol;Acc:MGI:99828]	0.0149547	0.455649	0.421029	0.565409	0.026972	0.769441	0.0750447	-0.348283	-0.115699	-0.116065	-0.0867686	0.445731	0.0578686	0.2518
ENSMUSG00000094942	Gm3604	protein_coding	predicted gene 3604 [Source:MGI Symbol;Acc:MGI:3781781]	0.195132	0.0044025	0.608823	0.0691643	0.496437	0.246917	0.194977	0.251573	0.630215	0.101819	0.383817	0.185808	0.317514	0.251661
ENSMUSG00000018830	Myh11	protein_coding	myosin, heavy polypeptide 11, smooth muscle [Source:MGI Symbol;Acc:MGI:102643]	0.0402346	4.12006e-07	0.780082	0.160563	0.134212	0.858138	0.347613	0.557097	1.67536	-0.0768011	-0.407696	0.57042	-0.0674425	0.251489
ENSMUSG00000030800	Prss8	protein_coding	serine protease 8 (prostasin) [Source:MGI Symbol;Acc:MGI:1923810]	0.483418	0.658816	0.357856	0.00679188	0.877265	0.193857	0.415756	0.216379	0.150956	-0.293062	-0.929477	-0.0673011	0.570197	0.251448
ENSMUSG00000026834	Acvr1c	protein_coding	activin A receptor, type IC [Source:MGI Symbol;Acc:MGI:2661081]	0.124499	0.0187566	0.0263443	0.00113711	0.0267215	0.877574	0.139663	0.261362	0.449378	0.393831	0.619588	0.538928	-0.0367001	0.251114
ENSMUSG00000051225	Fam83a	protein_coding	family with sequence similarity 83, member A [Source:MGI Symbol;Acc:MGI:2447773]	2.52811e-11	7.57039e-10	2.82539e-09	1.0551e-11	0.401833	0.66469	0.36906	-2.26888	-2.24867	-1.99457	-2.51776	0.331165	0.170848	0.251006
ENSMUSG00000028413	B4galt1	protein_coding	UDP-Gal:betaGlcNAc beta 1,4- galactosyltransferase, polypeptide 1 [Source:MGI Symbol;Acc:MGI:95705]	0.586004	0.0340778	0.143164	0.0982003	0.615698	0.176297	0.190403	0.103706	0.455423	-0.289626	-0.343642	0.135144	0.366512	0.250828
ENSMUSG00000098004	Gm27027	protein_coding	predicted gene, 27027 [Source:MGI Symbol;Acc:MGI:5504142]	3.42325e-16	3.68798e-16	6.09665e-22	5.08085e-24	0.708916	0.121579	0.174034	2.02898	2.24536	2.8235	3.26716	0.0966467	0.404663	0.250655
ENSMUSG00000117924	Tmem223	protein_coding	transmembrane protein 223 [Source:MGI Symbol;Acc:MGI:1914086]	4.02916e-09	0.0454108	0.0089172	0.077174	0.140964	0.291031	0.0756034	-0.953731	-0.313792	-0.385995	-0.26902	0.292221	0.208646	0.250434
ENSMUSG00000072972	Adam4	protein_coding	a disintegrin and metallopeptidase domain 4 [Source:MGI Symbol;Acc:MGI:104731]	5.14494e-05	5.36384e-08	0.000912789	0.000149353	0.306996	0.762833	0.349516	1.15809	1.83006	0.954794	1.16119	0.386645	0.113755	0.2502
ENSMUSG00000071847	Apcdd1	protein_coding	adenomatosis polyposis coli down-regulated 1 [Source:MGI Symbol;Acc:MGI:3513977]	0.602355	0.602697	0.233381	0.057107	0.327956	0.0518165	0.0399109	-0.0623503	0.0690612	-0.147717	-0.249437	0.166038	0.33406	0.250049
ENSMUSG00000043629	1700019D03Rik	protein_coding	RIKEN cDNA 1700019D03 gene [Source:MGI Symbol;Acc:MGI:1914330]	0.0956981	0.000597227	0.122892	0.00556335	0.00660291	0.885244	0.0639018	0.22417	0.532375	0.213605	0.411498	0.527148	-0.0271433	0.250002
ENSMUSG00000040740	Slc25a34	protein_coding	solute carrier family 25, member 34 [Source:MGI Symbol;Acc:MGI:2686215]	0.00355468	0.383322	0.00347411	0.0381614	0.306678	0.304113	0.148981	-0.518407	-0.166278	-0.535769	-0.391069	0.249	0.250336	0.249668
ENSMUSG00000024965	Fermt3	protein_coding	fermitin family member 3 [Source:MGI Symbol;Acc:MGI:2147790]	0.00607301	0.073611	0.505535	0.0866889	0.870837	0.0554134	0.21039	-0.560919	-0.39802	-0.136116	-0.370898	-0.0455255	0.544724	0.249599
ENSMUSG00000024027	Glp1r	protein_coding	glucagon-like peptide 1 receptor [Source:MGI Symbol;Acc:MGI:99571]	0.734842	0.468846	0.0701642	0.000320864	0.232156	0.749512	0.533217	-0.135332	0.321446	-0.755926	-1.64093	0.678938	-0.180411	0.249264
ENSMUSG00000027790	Sis	protein_coding	sucrase isomaltase [Source:MGI Symbol;Acc:MGI:1917233]	7.10075e-13	6.85964e-10	7.31143e-10	2.01421e-09	0.221629	0.919202	0.34827	-2.39714	-2.1429	-1.98791	-2.00952	0.460049	0.0379435	0.248996
ENSMUSG00000025608	Podxl	protein_coding	podocalyxin-like [Source:MGI Symbol;Acc:MGI:1351317]	0.115035	0.420014	0.471385	0.0288612	0.295126	0.171286	0.0895213	-0.230635	-0.129824	-0.107744	-0.348843	0.215406	0.282409	0.248907
ENSMUSG00000028938	Galntl5	protein_coding	UDP-N-acetyl-alpha-D-galactosamine:polypeptide N-acetylgalactosaminyltransferase-like 5 [Source:MGI Symbol;Acc:MGI:1915159]	7.16818e-22	1.52216e-18	2.26836e-21	9.85511e-20	0.736029	0.147458	0.206458	-2.91899	-2.73514	-2.93603	-2.83417	0.0933131	0.404349	0.248831
ENSMUSG00000027322	Siglec1	protein_coding	sialic acid binding Ig-like lectin 1, sialoadhesin [Source:MGI Symbol;Acc:MGI:99668]	0.000758761	0.00473399	0.000228415	0.00279833	0.238111	0.647001	0.247418	-0.755471	-0.692384	-0.860635	-0.716787	0.358617	0.138509	0.248563
ENSMUSG00000028398	Dmac1	protein_coding	distal membrane arm assembly complex 1 [Source:MGI Symbol;Acc:MGI:1914178]	1.48681e-07	0.00027429	2.28778e-06	0.049757	0.0852747	0.0574689	0.0115182	-0.567374	-0.408516	-0.513681	-0.206076	0.235755	0.260978	0.248367
ENSMUSG00000051236	Msrb3	protein_coding	methionine sulfoxide reductase B3 [Source:MGI Symbol;Acc:MGI:2443538]	0.00210232	0.827292	0.0037092	0.0342078	0.343063	0.277632	0.152144	-0.548812	-0.0414606	-0.531396	-0.399519	0.230659	0.264429	0.247544
ENSMUSG00000029193	Cckar	protein_coding	cholecystokinin A receptor [Source:MGI Symbol;Acc:MGI:99478]	0.735685	0.867652	0.0402214	0.325485	0.631571	0.141287	0.168198	-0.0601674	0.0329175	0.383517	0.189976	0.120928	0.374026	0.247477
ENSMUSG00000036908	Unc93b1	protein_coding	unc-93 homolog B1, TLR signaling regulator [Source:MGI Symbol;Acc:MGI:1859307]	1.31697e-12	8.6826e-08	1.06844e-06	9.19641e-07	0.168524	0.0945732	0.0326897	-1.01158	-0.764618	-0.633882	-0.669116	0.223017	0.271799	0.247408
ENSMUSG00000032123	Dpagt1	protein_coding	dolichyl-phosphate N-acetylglucosaminephosphotransferase 1 [Source:MGI Symbol;Acc:MGI:1196396]	0.0918028	0.967876	0.00273097	0.38305	0.0216342	0.820807	0.0724404	-0.231826	-0.00606581	-0.436056	0.128413	0.451288	0.0435279	0.247408
ENSMUSG00000038457	Tmem255b	protein_coding	transmembrane protein 255B [Source:MGI Symbol;Acc:MGI:2685533]	0.270752	0.502345	0.100055	0.00975962	0.694875	0.216759	0.25008	-0.236756	0.15936	0.366739	0.614227	0.118717	0.376017	0.247367
ENSMUSG00000022130	Tgds	protein_coding	TDP-glucose 4,6-dehydratase [Source:MGI Symbol;Acc:MGI:1923605]	0.880403	0.0853232	0.308566	0.746508	0.791047	0.0509881	0.115652	0.0234111	0.300542	-0.164014	-0.0543456	0.058314	0.436408	0.247361
ENSMUSG00000051043	Gprc5c	protein_coding	G protein-coupled receptor, family C, group 5, member C [Source:MGI Symbol;Acc:MGI:1917605]	0.264398	0.154115	0.533111	0.326472	0.837669	0.183316	0.276856	0.253903	0.360656	-0.145627	-0.24083	0.0655803	0.429057	0.247319
ENSMUSG00000021356	Irf4	protein_coding	interferon regulatory factor 4 [Source:MGI Symbol;Acc:MGI:1096873]	0.460388	0.157262	0.25069	0.79272	0.153651	0.794595	0.405957	-0.219352	0.468816	0.352979	0.0841696	0.603354	-0.109183	0.247085
ENSMUSG00000071203	Naip5	protein_coding	NLR family, apoptosis inhibitory protein 5 [Source:MGI Symbol;Acc:MGI:1298220]	6.11517e-08	0.000122654	0.00191528	2.23884e-08	0.154803	0.773005	0.418834	-1.87371	-1.38006	-1.0137	-2.10876	0.617187	-0.124101	0.246543
ENSMUSG00000030433	Sbk2	protein_coding	SH3-binding domain kinase family, member 2 [Source:MGI Symbol;Acc:MGI:2685925]	0.08724	0.0535859	0.221448	0.325599	0.244131	0.496724	0.193429	-0.325882	-0.409178	-0.238708	0.200654	0.311796	0.181255	0.246525
ENSMUSG00000028599	Tnfrsf1b	protein_coding	tumor necrosis factor receptor superfamily, member 1b [Source:MGI Symbol;Acc:MGI:1314883]	0.000202059	3.3409e-06	0.781485	0.68843	0.320817	0.23859	0.126516	0.629275	0.903379	0.0456312	0.0691469	0.224934	0.267473	0.246203
ENSMUSG00000073768	Or10ak16	protein_coding	olfactory receptor family 10 subfamily AK member 16 [Source:MGI Symbol;Acc:MGI:3031164]	0.188146	0.290681	0.0449738	5.94895e-05	0.560833	0.297073	0.251723	-0.28318	-0.251404	0.449023	0.993079	0.175937	0.31643	0.246183
ENSMUSG00000002076	Hsf2bp	protein_coding	heat shock transcription factor 2 binding protein [Source:MGI Symbol;Acc:MGI:1921627]	1.73701e-05	0.00123723	0.000980828	5.5293e-05	0.140042	0.916028	0.262001	-1.01558	-0.817201	-0.776711	-1.0195	0.459592	0.032539	0.246065
ENSMUSG00000030089	Slc41a3	protein_coding	solute carrier family 41, member 3 [Source:MGI Symbol;Acc:MGI:1918949]	0.0723521	0.45098	0.139203	0.315361	0.0539103	0.755687	0.112351	0.279275	0.128426	0.235856	0.166968	0.424555	0.0674869	0.246021
ENSMUSG00000046207	Pik3r6	protein_coding	phosphoinositide-3-kinase regulatory subunit 5 [Source:MGI Symbol;Acc:MGI:2144613]	0.0519031	0.149735	0.67379	0.716839	0.677525	0.107879	0.393918	-0.568021	-0.463275	-0.124863	0.112708	-0.169228	0.661027	0.245899
ENSMUSG00000047230	Cldn2	protein_coding	claudin 2 [Source:MGI Symbol;Acc:MGI:1276110]	0.00101709	0.0666632	0.316016	0.635866	0.37416	0.103848	0.594781	-1.58765	-0.951473	-0.478827	-0.236155	-0.58174	1.0731	0.24568
ENSMUSG00000060969	Irx1	protein_coding	Iroquois homeobox 1 [Source:MGI Symbol;Acc:MGI:1197515]	0.0518722	0.824812	0.382928	0.530772	0.0941162	0.990468	0.237032	-0.407869	0.050676	0.18627	-0.140007	0.494607	-0.00348811	0.24556
ENSMUSG00000020713	Gh	protein_coding	growth hormone [Source:MGI Symbol;Acc:MGI:95707]	2.74872e-09	9.2368e-07	1.71367e-08	1.77924e-09	0.769962	0.223409	0.510361	-2.58948	-2.25024	-2.48994	-2.84144	-0.154024	0.645084	0.24553
ENSMUSG00000034739	Mfrp	protein_coding	membrane frizzled-related protein [Source:MGI Symbol;Acc:MGI:2385957]	3.72307e-07	0.00012036	0.0522743	0.0489441	0.983286	0.250818	0.407125	-1.68059	-1.34183	-0.600292	-0.638473	0.00874867	0.482249	0.245499
ENSMUSG00000067158	Col4a4	protein_coding	collagen, type IV, alpha 4 [Source:MGI Symbol;Acc:MGI:104687]	0.197263	0.000573467	0.618532	0.0567875	0.263774	0.770313	0.318902	0.317644	0.982831	0.125686	-0.511149	0.388654	0.101042	0.244848
ENSMUSG00000016087	Fli1	protein_coding	Friend leukemia integration 1 [Source:MGI Symbol;Acc:MGI:95554]	0.0144056	0.156047	5.43211e-05	8.93883e-07	0.631476	0.0729428	0.108012	-0.377466	-0.238506	-0.67125	-0.886855	0.1021	0.386574	0.244337
ENSMUSG00000078627	Marchf10	protein_coding	membrane associated ring-CH-type finger 10 [Source:MGI Symbol;Acc:MGI:2443469]	0.634699	0.342529	0.150551	0.259907	0.263538	0.636124	0.261169	-0.10267	0.228051	-0.32272	-0.264122	0.343166	0.144586	0.243876
ENSMUSG00000029306	Ibsp	protein_coding	integrin binding sialoprotein [Source:MGI Symbol;Acc:MGI:96389]	1.88876e-34	1.09094e-30	1.84316e-33	1.55926e-31	0.144882	0.66283	0.180721	-4.72118	-4.4607	-4.66807	-4.50663	0.375534	0.111396	0.243465
ENSMUSG00000031875	Cmtm3	protein_coding	CKLF-like MARVEL transmembrane domain containing 3 [Source:MGI Symbol;Acc:MGI:2447162]	3.58269e-06	0.0505994	8.66591e-06	0.00347291	0.20464	0.505251	0.172488	-0.900303	-0.389748	-0.884018	-0.579287	0.319563	0.167024	0.243293
ENSMUSG00000027463	Slc52a3	protein_coding	solute carrier protein family 52, member 3 [Source:MGI Symbol;Acc:MGI:1916948]	0.184109	0.0879428	0.0756324	0.0506718	0.909728	0.215236	0.42389	-0.405949	-0.58103	-0.563034	-0.650818	-0.0486451	0.535148	0.243252
ENSMUSG00000074384	AI429214	protein_coding	expressed sequence AI429214 [Source:MGI Symbol;Acc:MGI:2142538]	0.163006	0.740112	0.0670429	0.499559	0.107164	0.828394	0.195023	-0.261885	-0.0685022	-0.356512	0.136044	0.4289	0.057086	0.242993
ENSMUSG00000039831	Arhgap29	protein_coding	Rho GTPase activating protein 29 [Source:MGI Symbol;Acc:MGI:2443818]	0.171473	0.657697	0.00545169	0.0172985	0.21199	0.558811	0.19595	-0.257153	0.0917252	-0.552353	-0.491375	0.331482	0.154467	0.242975
ENSMUSG00000070713	Hmgn2-ps	protein_coding	high mobility group nucleosomal binding domain 2, pseudogene [Source:MGI Symbol;Acc:MGI:3704312]	1.64238e-07	1.1368e-05	5.16027e-05	0.000611288	0.0549517	0.282456	0.0355207	-0.669044	-0.599443	-0.507488	-0.441023	0.31237	0.173061	0.242716
ENSMUSG00000016206	H2-M3	protein_coding	histocompatibility 2, M region locus 3 [Source:MGI Symbol;Acc:MGI:95915]	0.47625	0.0192181	0.00015968	0.00160991	0.084691	0.878222	0.182571	0.129005	0.480153	0.747841	0.642462	0.446209	0.0391623	0.242686
ENSMUSG00000016481	Cr1l	protein_coding	complement C3b/C4b receptor 1 like [Source:MGI Symbol;Acc:MGI:88513]	0.0839306	0.329991	0.13141	0.000465829	0.526259	0.00259899	0.00966243	-0.159329	0.0987037	-0.142917	0.362687	0.0817186	0.403025	0.242372
ENSMUSG00000036777	Anln	protein_coding	anillin, actin binding protein [Source:MGI Symbol;Acc:MGI:1920174]	1.26211e-05	0.0201871	0.827352	0.418254	0.272488	0.494898	0.209447	-0.909289	-0.50517	-0.0431059	-0.168074	0.299025	0.185409	0.242217
ENSMUSG00000040372	Gpr63	protein_coding	G protein-coupled receptor 63 [Source:MGI Symbol;Acc:MGI:2135884]	0.00103473	0.00194175	0.928371	0.0100665	0.46016	0.397436	0.26369	0.74059	0.771649	-0.019973	0.616313	0.225655	0.258725	0.24219
ENSMUSG00000059883	Irak4	protein_coding	interleukin-1 receptor-associated kinase 4 [Source:MGI Symbol;Acc:MGI:2182474]	1.11361e-08	0.00121829	0.00083581	0.374027	0.211934	0.478057	0.167577	-1.14828	-0.652692	-0.628641	-0.167652	0.309237	0.174966	0.242101
ENSMUSG00000050747	Trim15	protein_coding	tripartite motif-containing 15 [Source:MGI Symbol;Acc:MGI:1916347]	5.24633e-06	0.012532	1.86047e-05	0.00653724	0.415875	0.614117	0.352158	-1.28967	-0.735477	-1.23609	-0.784373	0.298525	0.184684	0.241604
ENSMUSG00000071637	Cebpd	protein_coding	CCAAT/enhancer binding protein delta [Source:MGI Symbol;Acc:MGI:103573]	0.00018796	0.00396326	0.000382805	0.000390096	0.970844	0.134474	0.299348	-0.918477	-0.766457	-0.895105	-0.9365	-0.0119705	0.494867	0.241448
ENSMUSG00000054612	Mgmt	protein_coding	O-6-methylguanine-DNA methyltransferase [Source:MGI Symbol;Acc:MGI:96977]	4.89234e-08	0.000264512	2.22076e-05	8.42538e-10	0.35291	0.52887	0.271477	-1.35719	-0.93466	-1.0315	-1.71041	0.287766	0.194689	0.241227
ENSMUSG00000029650	Slc46a3	protein_coding	solute carrier family 46, member 3 [Source:MGI Symbol;Acc:MGI:1918956]	0.0405096	0.400207	0.122803	0.0245535	0.0628945	0.381044	0.0541678	-0.257176	-0.115365	-0.198149	-0.306004	0.329183	0.153271	0.241227
ENSMUSG00000021070	Bdkrb2	protein_coding	bradykinin receptor, beta 2 [Source:MGI Symbol;Acc:MGI:102845]	0.471589	0.218903	0.330235	0.845626	0.083822	0.893448	0.255462	0.152179	0.289354	-0.212539	-0.0443657	0.522318	-0.0399575	0.24118
ENSMUSG00000030109	Slc6a12	protein_coding	solute carrier family 6 (neurotransmitter transporter, betaine/GABA), member 12 [Source:MGI Symbol;Acc:MGI:95628]	0.013856	0.278508	0.00188848	1.53577e-05	0.250737	0.715452	0.576809	-1.08916	-0.52076	-1.4397	-2.18417	0.704478	-0.222475	0.241001
ENSMUSG00000041075	Fzd7	protein_coding	frizzled class receptor 7 [Source:MGI Symbol;Acc:MGI:108570]	0.127482	0.704789	0.477572	0.0781487	0.136225	0.689143	0.181404	-0.275254	-0.0751611	-0.131196	-0.344766	0.380389	0.101235	0.240812
ENSMUSG00000079553	Kifc1	protein_coding	kinesin family member C1 [Source:MGI Symbol;Acc:MGI:109596]	1.99371e-05	0.180902	0.00165264	0.163719	0.127099	0.616112	0.152174	-0.769493	-0.24919	-0.564141	-0.252855	0.363274	0.118335	0.240804
ENSMUSG00000071350	Setdb2	protein_coding	SET domain, bifurcated 2 [Source:MGI Symbol;Acc:MGI:2685139]	0.733223	0.810803	0.462891	0.891987	0.535658	0.270572	0.22469	-0.0671751	0.0522948	-0.149399	-0.0288947	0.172834	0.308511	0.240672
ENSMUSG00000066150	Slc31a1	protein_coding	solute carrier family 31, member 1 [Source:MGI Symbol;Acc:MGI:1333843]	0.387727	0.00555254	0.0511814	0.0127633	0.498011	0.0791626	0.0861228	0.119877	0.439555	0.282606	0.382106	0.132838	0.348008	0.240423
ENSMUSG00000022555	Dgat1	protein_coding	diacylglycerol O-acyltransferase 1 [Source:MGI Symbol;Acc:MGI:1333825]	0.835385	0.842748	0.520274	0.18748	0.0360105	0.469019	0.0465898	-0.024681	-0.0261223	0.0788348	0.170312	0.358781	0.121871	0.240326
ENSMUSG00000064267	Hvcn1	protein_coding	hydrogen voltage-gated channel 1 [Source:MGI Symbol;Acc:MGI:1921346]	0.00455572	0.350058	0.765796	0.215479	0.425298	0.248107	0.168976	-0.50871	-0.180165	-0.0532181	-0.23331	0.195874	0.284595	0.240235
ENSMUSG00000036986	Pml	protein_coding	promyelocytic leukemia [Source:MGI Symbol;Acc:MGI:104662]	0.015671	0.000481489	0.0940248	0.0394803	0.258035	0.070757	0.039198	0.283309	0.466396	0.199755	0.258976	0.183916	0.296328	0.240122
ENSMUSG00000020044	Timp3	protein_coding	tissue inhibitor of metalloproteinase 3 [Source:MGI Symbol;Acc:MGI:98754]	0.000404023	0.000493719	0.000201211	0.0130775	0.0668465	0.312877	0.0458153	-0.440657	-0.480399	-0.480078	-0.324831	0.310344	0.169203	0.239773
ENSMUSG00000025161	Slc16a3	protein_coding	solute carrier family 16 (monocarboxylic acid transporters), member 3 [Source:MGI Symbol;Acc:MGI:1933438]	0.485415	0.715397	0.220827	0.484815	0.0592606	0.81041	0.131267	-0.109941	0.0636111	0.199741	0.118914	0.425917	0.0533694	0.239643
ENSMUSG00000029299	Abcg3	protein_coding	ATP binding cassette subfamily G member 3 [Source:MGI Symbol;Acc:MGI:1351624]	4.62301e-09	1.48011e-07	5.51969e-10	2.91492e-06	0.742995	0.410371	0.41595	-2.00361	-1.93138	-2.22884	-1.63168	0.136234	0.342874	0.239554
ENSMUSG00000021903	Galnt15	protein_coding	polypeptide N-acetylgalactosaminyltransferase 15 [Source:MGI Symbol;Acc:MGI:1926004]	0.783114	0.503943	0.321386	0.247909	0.678846	0.204527	0.23439	0.0551114	0.148576	-0.205432	-0.251206	0.11728	0.361584	0.239432
ENSMUSG00000079057	Cyp4v3	protein_coding	cytochrome P450, family 4, subfamily v, polypeptide 3 [Source:MGI Symbol;Acc:MGI:2142763]	5.71583e-07	0.00119676	7.54132e-06	0.00802706	0.0891848	0.600199	0.116135	-0.840763	-0.566244	-0.758956	-0.444683	0.366748	0.11184	0.239294
ENSMUSG00000026814	Eng	protein_coding	endoglin [Source:MGI Symbol;Acc:MGI:95392]	1.47408e-09	0.000143783	6.92763e-05	3.51243e-06	0.311941	0.275727	0.139159	-1.1395	-0.71854	-0.703448	-0.881314	0.230056	0.248161	0.239109
ENSMUSG00000044583	Tlr7	protein_coding	toll-like receptor 7 [Source:MGI Symbol;Acc:MGI:2176882]	3.5757e-16	9.42666e-11	3.9205e-10	2.43593e-11	0.406104	0.472333	0.274429	-2.40903	-1.88342	-1.66993	-1.91581	0.256235	0.221503	0.238869
ENSMUSG00000029163	Emilin1	protein_coding	elastin microfibril interfacer 1 [Source:MGI Symbol;Acc:MGI:1926189]	0.0728561	0.00398234	0.823541	0.188435	0.298479	0.879143	0.398928	0.512717	0.932642	-0.0648239	-0.4035	0.416484	0.0606386	0.238561
ENSMUSG00000017978	Cadps2	protein_coding	Ca2+-dependent activator protein for secretion 2 [Source:MGI Symbol;Acc:MGI:2443963]	0.00333631	0.110452	1.92716e-05	8.83674e-06	0.583881	0.275198	0.247398	0.623817	0.366468	0.976663	1.07137	0.158887	0.317729	0.238308
ENSMUSG00000050423	Ppp1r3g	protein_coding	protein phosphatase 1, regulatory subunit 3G [Source:MGI Symbol;Acc:MGI:1923737]	0.000197532	0.00393257	0.000374327	0.0500657	0.0140566	0.496066	0.196934	-0.723942	-0.606953	-0.709487	-0.394158	0.652923	-0.176728	0.238097
ENSMUSG00000062727	H2bc12	protein_coding	H2B clustered histone 12 [Source:MGI Symbol;Acc:MGI:2448399]	0.205389	0.478703	0.618542	0.905775	0.602666	0.274663	0.25487	-0.265068	-0.163627	-0.106815	-0.0265825	0.153231	0.322805	0.238018
ENSMUSG00000096757	Or8c11	protein_coding	olfactory receptor family 8 subfamily C member 11 [Source:MGI Symbol;Acc:MGI:3030085]	3.52185e-31	6.17011e-27	1.38461e-30	3.38367e-28	0.0926125	0.992908	0.234005	-4.52104	-4.16067	-4.5423	-4.28793	0.478034	-0.00249657	0.237769
ENSMUSG00000069301	H2ac11	protein_coding	H2A clustered histone 11 [Source:MGI Symbol;Acc:MGI:2448293]	4.15469e-05	0.00016286	0.000379078	0.015981	0.602087	0.0908088	0.117994	-0.662485	-0.668036	-0.581403	-0.400945	0.110958	0.363863	0.23741
ENSMUSG00000026114	Cnga3	protein_coding	cyclic nucleotide gated channel alpha 3 [Source:MGI Symbol;Acc:MGI:1341818]	0.191112	0.72046	0.403211	0.0793395	0.216669	0.639077	0.228677	-0.257568	0.0776438	-0.169035	-0.375562	0.343965	0.129854	0.236909
ENSMUSG00000022297	Fzd6	protein_coding	frizzled class receptor 6 [Source:MGI Symbol;Acc:MGI:108474]	0.0742023	0.0614154	0.104467	0.178708	0.156386	0.609282	0.173251	-0.312285	0.363214	-0.292038	-0.252574	0.348844	0.124867	0.236856
ENSMUSG00000017737	Mmp9	protein_coding	matrix metallopeptidase 9 [Source:MGI Symbol;Acc:MGI:97011]	0.15047	0.0092265	0.15825	7.60633e-05	0.255553	0.446544	0.180978	0.254834	0.52199	0.257681	0.803293	0.284035	0.189585	0.23681
ENSMUSG00000006538	Ihh	protein_coding	Indian hedgehog [Source:MGI Symbol;Acc:MGI:96533]	5.47047e-10	5.02518e-10	1.89074e-13	1.0703e-12	0.264206	0.465567	0.193108	1.32777	1.47638	1.74798	1.74415	0.286147	0.186452	0.236299
ENSMUSG00000038717	Atp5mg	protein_coding	ATP synthase membrane subunit g [Source:MGI Symbol;Acc:MGI:1351597]	2.99859e-20	1.70402e-14	7.04287e-12	7.47286e-07	0.0209409	0.116373	0.00680515	-1.16377	-0.940715	-0.738221	-0.502816	0.282338	0.189657	0.235997
ENSMUSG00000043336	Filip1l	protein_coding	filamin A interacting protein 1-like [Source:MGI Symbol;Acc:MGI:1925999]	0.366693	0.0818179	0.000863473	3.60602e-05	0.122731	0.519594	0.122846	0.137123	0.29585	0.545234	0.72731	0.33378	0.138108	0.235944
ENSMUSG00000034462	Pkd2	protein_coding	polycystin 2, transient receptor potential cation channel [Source:MGI Symbol;Acc:MGI:1099818]	0.00151685	0.101962	0.000101964	0.0244447	0.17615	0.0411153	0.0174958	-0.320945	-0.177752	-0.414388	-0.240703	0.18687	0.284973	0.235921
ENSMUSG00000022176	Rem2	protein_coding	rad and gem related GTP binding protein 2 [Source:MGI Symbol;Acc:MGI:2155260]	0.000289382	0.000458903	0.882375	3.35657e-05	0.00834179	0.904705	0.0700737	0.492485	0.525798	0.0195849	0.619731	0.493452	-0.021741	0.235856
ENSMUSG00000025017	Pik3ap1	protein_coding	phosphoinositide-3-kinase adaptor protein 1 [Source:MGI Symbol;Acc:MGI:1933177]	2.40289e-07	0.000644427	8.78688e-08	1.99811e-12	0.407259	0.19084	0.132355	-0.899329	-0.616033	-0.968764	-1.47177	0.182069	0.288636	0.235352
ENSMUSG00000035852	Misp	protein_coding	mitotic spindle positioning [Source:MGI Symbol;Acc:MGI:1926156]	6.81059e-21	1.50759e-18	4.40613e-22	2.65848e-17	0.192782	0.939021	0.383929	-3.82574	-3.76226	-4.18054	-3.42824	0.499104	-0.0291074	0.234998
ENSMUSG00000030922	Lyrm1	protein_coding	LYR motif containing 1 [Source:MGI Symbol;Acc:MGI:1921169]	0.0433721	0.21067	0.500392	0.0296181	0.00392296	0.724842	0.0209248	-0.204458	0.138961	-0.0692265	0.238453	0.420433	0.0495421	0.234988
ENSMUSG00000024124	Prss30	protein_coding	serine protease 30 [Source:MGI Symbol;Acc:MGI:1353645]	2.2693e-22	1.51922e-19	4.58811e-23	2.30095e-20	0.437015	0.460482	0.285113	-3.34115	-3.21905	-3.56048	-3.26951	0.240864	0.228661	0.234763
ENSMUSG00000061878	Sphk1	protein_coding	sphingosine kinase 1 [Source:MGI Symbol;Acc:MGI:1316649]	0.112192	0.288992	0.166542	0.0182991	0.177173	0.689936	0.216495	-0.303002	-0.22292	-0.271311	-0.492524	0.362975	0.106549	0.234762
ENSMUSG00000032719	Sbspon	protein_coding	somatomedin B and thrombospondin, type 1 domain containing [Source:MGI Symbol;Acc:MGI:2684952]	0.000675356	0.000918244	5.35478e-05	0.531429	0.385829	0.883429	0.473197	-1.1658	-1.25707	-1.45816	-0.220962	0.401504	0.0676749	0.234589
ENSMUSG00000052544	St6galnac3	protein_coding	ST6 (alpha-N-acetyl-neuraminyl-2,3-beta-galactosyl-1,3)-N-acetylgalactosaminide alpha-2,6-sialyltransferase 3 [Source:MGI Symbol;Acc:MGI:1341828]	0.0586443	0.836483	0.782626	0.246957	0.0572878	0.530459	0.074248	-0.248824	0.0296634	-0.0368718	-0.163005	0.353858	0.115174	0.234516
ENSMUSG00000033688	Inhca	protein_coding	inhibitor of carbonic anhydrase [Source:MGI Symbol;Acc:MGI:1919025]	2.11995e-06	0.00923339	0.000873265	0.000326778	0.388595	0.477205	0.267232	-1.09774	-0.623582	-0.755207	-0.86114	0.256733	0.211447	0.23409
ENSMUSG00000073987	Ggh	protein_coding	gamma-glutamyl hydrolase [Source:MGI Symbol;Acc:MGI:1329035]	6.27611e-14	3.13841e-09	7.29342e-13	3.16275e-06	0.203692	0.113734	0.0453979	-1.11493	-0.88245	-1.07353	-0.63622	0.208139	0.259964	0.234051
ENSMUSG00000022881	Rfc4	protein_coding	replication factor C (activator 1) 4 [Source:MGI Symbol;Acc:MGI:2146571]	0.0782879	0.449963	0.246904	0.017235	0.20901	0.39033	0.136347	-0.277481	-0.130589	-0.186695	-0.4099	0.278189	0.189542	0.233866
ENSMUSG00000026774	Potegl	protein_coding	POTE ankyrin domain family, member G like [Source:MGI Symbol;Acc:MGI:1918231]	1.13845e-08	2.25674e-05	2.07824e-07	1.29792e-08	0.240035	0.894022	0.459464	-2.07912	-1.60158	-1.89962	-2.23428	0.52706	-0.0594173	0.233822
ENSMUSG00000029761	Cald1	protein_coding	caldesmon 1 [Source:MGI Symbol;Acc:MGI:88250]	0.373206	0.307122	0.70227	0.73408	0.177961	0.346014	0.107204	-0.128237	0.163229	0.0565874	-0.0526884	0.275532	0.191994	0.233763
ENSMUSG00000117975	Itprip	protein_coding	inositol 1,4,5-triphosphate receptor interacting protein [Source:MGI Symbol;Acc:MGI:3042776]	0.0109578	0.0256838	4.04007e-05	0.000500604	0.362792	0.84735	0.43545	-0.781859	-0.75529	-1.36074	-1.18395	0.386122	0.0814019	0.233762
ENSMUSG00000043310	Or51s1	protein_coding	olfactory receptor family 51 subfamily S member 1 [Source:MGI Symbol;Acc:MGI:3030405]	2.93922e-26	1.21909e-23	1.99993e-25	3.18423e-23	0.0231494	0.537286	0.231216	-3.55648	-3.49393	-3.52939	-3.33745	0.637045	-0.169573	0.233736
ENSMUSG00000026544	Dusp23	protein_coding	dual specificity phosphatase 23 [Source:MGI Symbol;Acc:MGI:1915690]	0.375354	0.798136	0.459314	0.883515	0.626276	0.284168	0.271315	-0.18789	0.0599164	-0.161501	0.0334334	0.145628	0.321515	0.233572
ENSMUSG00000020009	Ifngr1	protein_coding	interferon gamma receptor 1 [Source:MGI Symbol;Acc:MGI:107655]	1.4645e-06	0.000735785	0.00208031	0.228167	0.054074	0.0105678	0.00186473	-0.383736	-0.283033	-0.237972	-0.0943101	0.199281	0.267726	0.233503
ENSMUSG00000058400	Qrfpr	protein_coding	pyroglutamylated RFamide peptide receptor [Source:MGI Symbol;Acc:MGI:2677633]	0.284942	0.510545	0.0308808	0.508006	0.23175	0.773301	0.518384	-0.387752	-0.263742	-0.819039	0.258499	0.614024	-0.147065	0.233479
ENSMUSG00000053747	Sox14	protein_coding	SRY (sex determining region Y)-box 14 [Source:MGI Symbol;Acc:MGI:98362]	1.92685e-07	6.16201e-07	0.0131256	0.000425813	0.111294	0.704958	0.385662	-1.56973	-1.64986	-0.702639	-1.07474	0.609406	-0.143439	0.232983
ENSMUSG00000037003	Tns2	protein_coding	tensin 2 [Source:MGI Symbol;Acc:MGI:2387586]	0.0574417	0.000496056	0.60452	0.784305	0.11519	0.279416	0.0619731	0.236719	0.499138	0.0655765	0.0362862	0.276236	0.188617	0.232427
ENSMUSG00000033486	Catsper2	protein_coding	cation channel, sperm associated 2 [Source:MGI Symbol;Acc:MGI:2387404]	0.0412315	0.463943	0.15988	0.671389	0.367594	0.533989	0.282593	-0.446953	-0.175068	-0.314275	-0.0986514	0.27505	0.189518	0.232284
ENSMUSG00000022220	Adcy4	protein_coding	adenylate cyclase 4 [Source:MGI Symbol;Acc:MGI:99674]	0.0137927	0.00562469	0.00270342	0.0011953	0.734023	0.406882	0.408709	-0.706949	-0.88736	-0.898906	-1.02408	0.13449	0.329083	0.231786
ENSMUSG00000001349	Cnn1	protein_coding	calponin 1 [Source:MGI Symbol;Acc:MGI:104979]	0.00392283	6.52777e-05	0.136808	0.000178234	0.503608	0.875378	0.559294	1.1845	1.87955	0.613517	1.70456	0.375574	0.0879105	0.231742
ENSMUSG00000037321	Tap1	protein_coding	transporter 1, ATP-binding cassette, sub-family B (MDR/TAP) [Source:MGI Symbol;Acc:MGI:98483]	0.871966	0.612095	0.812203	0.447058	0.757258	0.0965985	0.162768	-0.0265332	-0.0926485	-0.0403244	0.135524	0.0719859	0.391383	0.231684
ENSMUSG00000032796	Lama1	protein_coding	laminin, alpha 1 [Source:MGI Symbol;Acc:MGI:99892]	0.839478	0.244871	0.0227702	0.000363727	0.0894592	0.669428	0.362655	-0.0513731	0.328805	-0.608515	-1.03132	0.616508	-0.15322	0.231644
ENSMUSG00000048731	Ggnbp1	protein_coding	gametogenetin binding protein 1 [Source:MGI Symbol;Acc:MGI:3055306]	0.678475	0.915308	0.113229	0.159681	0.486157	0.33152	0.239617	-0.0811849	0.0230746	-0.322914	-0.299731	0.193141	0.269824	0.231483
ENSMUSG00000020169	Best3	protein_coding	bestrophin 3 [Source:MGI Symbol;Acc:MGI:3580298]	0.52635	0.11712	0.0177165	0.012603	0.280013	0.635836	0.272549	0.133072	0.368072	0.524967	0.580195	0.321917	0.140545	0.231231
ENSMUSG00000022768	Ccdc116	protein_coding	coiled-coil domain containing 116 [Source:MGI Symbol;Acc:MGI:1924122]	0.20399	0.00501463	0.271051	0.161025	0.21693	0.96705	0.365564	0.325641	0.819209	0.290345	0.388686	0.447474	0.0148742	0.231174
ENSMUSG00000030170	Wnt5b	protein_coding	wingless-type MMTV integration site family, member 5B [Source:MGI Symbol;Acc:MGI:98959]	0.00330289	0.28697	0.0111296	0.210141	0.424391	0.317414	0.204913	-0.551841	-0.214721	-0.486872	-0.246658	0.20505	0.257028	0.231039
ENSMUSG00000039167	Adgrl4	protein_coding	adhesion G protein-coupled receptor L4 [Source:MGI Symbol;Acc:MGI:2655562]	9.08814e-07	1.4089e-05	0.00186833	0.00102769	0.478049	0.288201	0.211651	-1.00252	-0.960045	-0.614051	-0.682381	0.18475	0.277313	0.231032
ENSMUSG00000024299	Adamts10	protein_coding	ADAM metallopeptidase with thrombospondin type 1 motif 10 [Source:MGI Symbol;Acc:MGI:2449112]	0.269565	0.000841739	0.457359	0.747908	0.164864	0.590445	0.17368	0.186923	0.654014	0.129334	-0.0584972	0.333551	0.128354	0.230953
ENSMUSG00000078503	Zfp990	protein_coding	zinc finger protein 990 [Source:MGI Symbol;Acc:MGI:3652161]	0.0160958	0.0018849	0.000222496	0.000113347	0.19125	0.675031	0.222545	0.463577	0.674839	0.758399	0.835535	0.349842	0.111504	0.230673
ENSMUSG00000002227	Mov10	protein_coding	Mov10 RISC complex RNA helicase [Source:MGI Symbol;Acc:MGI:97054]	0.000274542	8.12982e-06	0.967723	0.0651069	0.975801	0.0218103	0.105438	0.542483	0.759659	0.00587472	0.284699	-0.00604212	0.467224	0.230591
ENSMUSG00000021485	Mxd3	protein_coding	Max dimerization protein 3 [Source:MGI Symbol;Acc:MGI:104987]	0.852969	0.988545	0.208359	0.0799991	0.217374	0.854092	0.315546	-0.0423802	-0.00363924	0.298496	0.43801	0.401439	0.0594716	0.230455
ENSMUSG00000096795	Zfp433	protein_coding	zinc finger protein 433 [Source:MGI Symbol;Acc:MGI:1920860]	6.1204e-07	5.18485e-08	0.0800498	0.0131331	0.197151	0.178549	0.0643307	0.68156	0.843041	0.224047	0.337076	0.225143	0.234982	0.230062
ENSMUSG00000055937	Krt28	protein_coding	keratin 28 [Source:MGI Symbol;Acc:MGI:1918093]	0.260251	0.480719	0.632084	0.780367	0.354789	0.873959	0.443105	-0.338257	-0.234128	-0.147636	0.0900386	0.392506	0.0670514	0.229779
ENSMUSG00000074922	Pabir1	protein_coding	PP2A A alpha (PPP2R1A) and B55A (PPP2R2A) interacting phosphatase regulator 1 [Source:MGI Symbol;Acc:MGI:1915284]	0.946633	0.003207	0.0616164	0.0298932	0.0381218	0.0829877	0.00795758	-0.00560515	0.283966	-0.163738	0.200386	0.250085	0.207934	0.22901
ENSMUSG00000027075	Slc43a1	protein_coding	solute carrier family 43, member 1 [Source:MGI Symbol;Acc:MGI:1931352]	0.0939038	0.848746	0.00061804	0.0224573	0.627648	0.133429	0.160643	-0.274413	-0.034233	-0.600743	-0.408042	0.111149	0.346849	0.228999
ENSMUSG00000029625	Cpsf4	protein_coding	cleavage and polyadenylation specific factor 4 [Source:MGI Symbol;Acc:MGI:1861602]	0.0368479	0.00135213	0.41015	0.307531	0.900746	0.0460095	0.131417	0.31958	0.557993	0.127956	0.166373	0.0265092	0.431311	0.22891
ENSMUSG00000027239	Mdk	protein_coding	midkine [Source:MGI Symbol;Acc:MGI:96949]	2.45042e-16	1.60763e-11	6.85823e-09	9.11755e-06	0.0969289	0.550013	0.111027	-1.58886	-1.30166	-0.984599	-0.741792	0.337489	0.120299	0.228894
ENSMUSG00000001025	S100a6	protein_coding	S100 calcium binding protein A6 (calcyclin) [Source:MGI Symbol;Acc:MGI:1339467]	3.16094e-09	7.55634e-09	7.03676e-08	2.40947e-06	0.354741	0.491779	0.255287	-1.38436	-1.48554	-1.26307	-1.1227	0.262784	0.194899	0.228841
ENSMUSG00000071713	Csf2rb	protein_coding	colony stimulating factor 2 receptor, beta, low-affinity (granulocyte-macrophage) [Source:MGI Symbol;Acc:MGI:1339759]	0.098243	0.00384274	0.206131	0.00392308	0.937872	0.130238	0.30736	0.37334	0.741345	0.292838	0.720508	-0.0246033	0.482278	0.228838
ENSMUSG00000051977	Prdm9	protein_coding	PR domain containing 9 [Source:MGI Symbol;Acc:MGI:2384854]	0.364653	0.0140446	0.0141352	0.000315019	0.090219	0.734094	0.149787	0.143201	0.439817	0.408509	0.647737	0.381797	0.075658	0.228727
ENSMUSG00000014603	Alx3	protein_coding	aristaless-like homeobox 3 [Source:MGI Symbol;Acc:MGI:1277097]	0.0476688	0.00795861	4.91817e-06	2.30457e-06	0.430473	0.251557	0.172746	0.334857	0.50422	0.85748	0.935377	0.185902	0.271159	0.22853
ENSMUSG00000022836	Mylk	protein_coding	myosin, light polypeptide kinase [Source:MGI Symbol;Acc:MGI:894806]	0.0163907	0.00239978	0.343879	0.400847	0.321547	0.476178	0.229608	0.463789	0.66013	-0.184662	-0.171609	0.265432	0.19039	0.227911
ENSMUSG00000038859	Baiap2l1	protein_coding	BAI1-associated protein 2-like 1 [Source:MGI Symbol;Acc:MGI:1914148]	0.243901	0.0298487	0.450641	0.560024	0.605989	0.137111	0.48734	0.383362	0.80367	0.254952	0.206205	-0.238873	0.69417	0.227648
ENSMUSG00000030237	Slco1a4	protein_coding	solute carrier organic anion transporter family, member 1a4 [Source:MGI Symbol;Acc:MGI:1351896]	1.42284e-11	1.77417e-06	0.000655815	3.06326e-06	0.364309	0.189526	0.118295	-1.19441	-0.842653	-0.53168	-0.798101	0.185408	0.269163	0.227285
ENSMUSG00000036381	P2ry14	protein_coding	purinergic receptor P2Y, G-protein coupled, 14 [Source:MGI Symbol;Acc:MGI:2155705]	5.78073e-11	5.38412e-08	3.33241e-09	2.43229e-09	0.225737	0.862266	0.326775	-1.83058	-1.58394	-1.64197	-1.74054	0.39762	0.0565989	0.227109
ENSMUSG00000027408	Cpxm1	protein_coding	carboxypeptidase X, M14 family member 1 [Source:MGI Symbol;Acc:MGI:1934569]	0.0944354	0.0564944	0.856868	0.647368	0.11804	0.476395	0.108761	-0.236914	-0.300605	-0.0260287	-0.0692242	0.31266	0.141279	0.22697
ENSMUSG00000063780	Or8s10	protein_coding	olfactory receptor family 8 subfamily S member 1 [Source:MGI Symbol;Acc:MGI:3030116]	4.42976e-31	2.90184e-27	5.12947e-31	6.97557e-29	0.176849	0.770098	0.245063	-4.39096	-4.11837	-4.51372	-4.31085	0.372837	0.080088	0.226463
ENSMUSG00000033276	Stk36	protein_coding	serine/threonine kinase 36 [Source:MGI Symbol;Acc:MGI:1920831]	0.000544636	2.73907e-06	0.0495937	0.0152589	0.247118	0.304731	0.124401	0.530765	0.834307	0.299979	0.391815	0.240019	0.212586	0.226303
ENSMUSG00000031613	Hpgd	protein_coding	hydroxyprostaglandin dehydrogenase 15 (NAD) [Source:MGI Symbol;Acc:MGI:108085]	3.75582e-06	0.00271987	0.0017869	0.00335323	0.16695	0.525266	0.154763	-0.799969	-0.544363	-0.529116	-0.518094	0.310562	0.141836	0.226199
ENSMUSG00000030336	Cd27	protein_coding	CD27 antigen [Source:MGI Symbol;Acc:MGI:88326]	8.65424e-26	2.64029e-21	2.19994e-23	4.77816e-22	0.0931448	0.989695	0.228869	-3.3485	-3.003	-3.08676	-3.03381	0.448511	0.00340895	0.22596
ENSMUSG00000062382	Ftl1-ps1	protein_coding	ferritin light polypeptide 1, pseudogene 1 [Source:MGI Symbol;Acc:MGI:3779109]	0.00595003	0.357233	0.000288533	0.000568958	0.234706	0.0412463	0.0235513	-0.277298	0.0999901	-0.385998	-0.382336	0.165024	0.286786	0.225905
ENSMUSG00000013611	Snx31	protein_coding	sorting nexin 31 [Source:MGI Symbol;Acc:MGI:1913946]	0.974528	0.399567	0.170023	0.552398	0.298114	0.770334	0.594746	-0.0135381	-0.397174	-0.604477	-0.272514	0.626754	-0.175113	0.225821
ENSMUSG00000016024	Lbp	protein_coding	lipopolysaccharide binding protein [Source:MGI Symbol;Acc:MGI:1098776]	0.000109209	0.0138745	0.00062903	1.22117e-05	0.810947	0.253973	0.521658	-1.44906	-0.982765	-1.30093	-1.80217	-0.118797	0.569527	0.225365
ENSMUSG00000022144	Gdnf	protein_coding	glial cell line derived neurotrophic factor [Source:MGI Symbol;Acc:MGI:107430]	0.0499329	0.0688697	0.829924	0.51713	0.88096	0.172801	0.283604	0.416792	0.427816	-0.0463161	0.146595	0.0442975	0.406409	0.225353
ENSMUSG00000004561	Mettl17	protein_coding	methyltransferase like 17 [Source:MGI Symbol;Acc:MGI:1098577]	0.783847	0.443962	0.822053	0.484008	0.155247	0.429866	0.119425	0.0392942	0.12184	0.0332053	0.108478	0.290302	0.160295	0.225298
ENSMUSG00000007480	Mc5r	protein_coding	melanocortin 5 receptor [Source:MGI Symbol;Acc:MGI:99420]	1.40828e-05	0.00325196	2.7008e-05	0.00147844	0.729503	0.481381	0.458202	-1.42628	-1.0247	-1.4132	-1.08516	0.148073	0.301984	0.225029
ENSMUSG00000010047	Hyal2	protein_coding	hyaluronoglucosaminidase 2 [Source:MGI Symbol;Acc:MGI:1196334]	0.0675056	0.00327872	0.357676	0.340113	0.69929	0.0189805	0.0523573	0.211663	0.386096	0.108605	0.11806	0.0623916	0.387651	0.225021
ENSMUSG00000028645	Slc2a1	protein_coding	solute carrier family 2 (facilitated glucose transporter), member 1 [Source:MGI Symbol;Acc:MGI:95755]	8.90429e-10	1.70063e-06	0.00316679	0.00287446	0.0763279	0.298175	0.0481481	-0.810564	-0.656326	-0.3534	-0.374343	0.284323	0.165436	0.22488
ENSMUSG00000031023	Akip1	protein_coding	A kinase interacting protein 1 [Source:MGI Symbol;Acc:MGI:3041226]	0.762494	0.115762	0.408392	0.607546	0.735741	0.160902	0.218497	0.0548854	0.319907	-0.155155	-0.100821	0.0866923	0.362977	0.224835
ENSMUSG00000055184	Fam72a	protein_coding	family with sequence similarity 72, member A [Source:MGI Symbol;Acc:MGI:1919669]	0.494934	0.994943	0.302468	0.0902679	0.692207	0.406597	0.386551	-0.176991	0.00181879	-0.276342	-0.479376	0.144994	0.304656	0.224825
ENSMUSG00000029151	Slc30a3	protein_coding	solute carrier family 30 (zinc transporter), member 3 [Source:MGI Symbol;Acc:MGI:1345280]	0.0757391	0.0261135	0.493816	0.799812	0.517948	0.715752	0.475195	-0.565414	-0.791234	0.222003	-0.086068	0.287725	0.161863	0.224794
ENSMUSG00000027435	Cd93	protein_coding	CD93 antigen [Source:MGI Symbol;Acc:MGI:106664]	0.272507	0.414292	0.829803	0.78508	0.232271	0.540274	0.202417	-0.193107	-0.158916	0.0388016	0.0515891	0.297571	0.151878	0.224725
ENSMUSG00000032098	Treh	protein_coding	trehalase (brush-border membrane glycoprotein) [Source:MGI Symbol;Acc:MGI:1926230]	6.28365e-17	2.88848e-16	2.90399e-14	4.43743e-14	0.486293	0.592497	0.384605	-2.97762	-3.18103	-2.62862	-2.72338	0.254192	0.195248	0.22472
ENSMUSG00000002980	Bcam	protein_coding	basal cell adhesion molecule [Source:MGI Symbol;Acc:MGI:1929940]	0.263319	0.724918	0.120387	0.272306	0.279556	0.0817209	0.0474906	-0.125373	0.0435192	0.180325	0.132873	0.171338	0.278024	0.224681
ENSMUSG00000032864	Rag2	protein_coding	recombination activating gene 2 [Source:MGI Symbol;Acc:MGI:97849]	1.40874e-12	7.07782e-08	5.52548e-12	2.58577e-07	0.511574	0.581737	0.39401	-2.3353	-1.78402	-2.31207	-1.64252	0.244383	0.204978	0.22468
ENSMUSG00000053600	Zfp472	protein_coding	zinc finger protein 472 [Source:MGI Symbol;Acc:MGI:2385049]	0.296784	0.0187248	0.669969	0.367226	0.0976697	0.730249	0.156574	0.16479	0.419538	0.0691191	0.153645	0.372558	0.0766991	0.224629
ENSMUSG00000048534	Jaml	protein_coding	junction adhesion molecule like [Source:MGI Symbol;Acc:MGI:2685484]	0.000317549	0.0167534	1.31139e-05	0.00020046	0.31425	0.785787	0.601805	-1.63696	-1.16845	-2.09751	-1.83294	0.614565	-0.165319	0.224623
ENSMUSG00000001134	Uxt	protein_coding	ubiquitously expressed prefoldin like chaperone [Source:MGI Symbol;Acc:MGI:1277988]	0.000673346	0.0194012	0.00571656	0.013642	0.338259	0.618577	0.304148	-0.776705	-0.576626	-0.63973	-0.59431	0.295513	0.153205	0.224359
ENSMUSG00000031953	Tmem170	protein_coding	transmembrane protein 170 [Source:MGI Symbol;Acc:MGI:106426]	0.0180509	0.000517326	0.0518229	0.0903471	0.280586	0.397387	0.174983	0.39743	0.665268	0.334301	0.303897	0.251677	0.197024	0.22435
ENSMUSG00000025064	Col17a1	protein_coding	collagen, type XVII, alpha 1 [Source:MGI Symbol;Acc:MGI:88450]	7.10057e-06	0.00239082	3.22469e-06	9.92831e-06	0.443411	0.621596	0.373625	-1.23179	-0.880123	-1.32538	-1.30544	0.273054	0.175591	0.224322
ENSMUSG00000018920	Cxcl16	protein_coding	C-X-C motif chemokine ligand 16 [Source:MGI Symbol;Acc:MGI:1932682]	0.0025307	0.0850566	0.00627184	0.00312542	0.850812	0.275137	0.365233	-0.775063	-0.477259	-0.718002	-0.817909	0.0656689	0.382898	0.224284
ENSMUSG00000057286	St6galnac2	protein_coding	ST6 (alpha-N-acetyl-neuraminyl-2,3-beta-galactosyl-1,3)-N-acetylgalactosaminide alpha-2,6-sialyltransferase 2 [Source:MGI Symbol;Acc:MGI:107553]	3.51139e-06	0.000601384	0.00880386	1.50341e-06	0.459677	0.47115	0.302981	-1.10299	-0.866397	-0.602063	-1.24472	0.226943	0.221156	0.22405
ENSMUSG00000049285	Mblac1	protein_coding	metallo-beta-lactamase domain containing 1 [Source:MGI Symbol;Acc:MGI:2679717]	0.0434375	0.23034	0.0463342	0.325144	0.215946	0.306978	0.112036	-0.286618	-0.18663	-0.291333	-0.148853	0.245681	0.202416	0.224048
ENSMUSG00000048747	E130114P18Rik	protein_coding	RIKEN cDNA E130114P18 gene [Source:MGI Symbol;Acc:MGI:2442873]	9.28638e-05	0.00734084	6.31207e-05	0.0124136	0.460061	0.346089	0.235917	-0.784002	-0.575559	-0.829885	-0.520813	0.196644	0.251164	0.223904
ENSMUSG00000019960	Dusp6	protein_coding	dual specificity phosphatase 6 [Source:MGI Symbol;Acc:MGI:1914853]	0.698598	0.0782451	0.140688	0.383704	0.211327	0.133079	0.0534595	0.0442104	0.22572	-0.174876	0.107703	0.203035	0.244713	0.223874
ENSMUSG00000032372	Plscr2	protein_coding	phospholipid scramblase 2 [Source:MGI Symbol;Acc:MGI:1270860]	0.00166548	0.181968	0.000415651	0.00599083	0.407871	0.731901	0.408288	-0.88502	-0.402274	-1.03574	-0.827167	0.316714	0.130787	0.22375
ENSMUSG00000048120	Entpd1	protein_coding	ectonucleoside triphosphate diphosphohydrolase 1 [Source:MGI Symbol;Acc:MGI:102805]	1.67553e-07	0.0176929	0.000650526	0.0246437	0.173716	0.417216	0.126142	-0.853683	-0.38974	-0.534572	-0.358796	0.280559	0.16647	0.223515
ENSMUSG00000092417	Gpank1	protein_coding	G patch domain and ankyrin repeats 1 [Source:MGI Symbol;Acc:MGI:2148975]	0.288366	0.000795327	0.0673524	0.000286478	0.00421703	0.437561	0.0101069	0.0900179	0.329344	0.161389	0.349857	0.353632	0.0928779	0.223255
ENSMUSG00000042918	Mamstr	protein_coding	MEF2 activating motif and SAP domain containing transcriptional regulator [Source:MGI Symbol;Acc:MGI:1921740]	0.188197	0.712676	0.127776	0.025449	0.241515	0.74697	0.290861	-0.278868	0.0859396	-0.333499	-0.518638	0.35047	0.0960286	0.223249
ENSMUSG00000015053	Gata2	protein_coding	GATA binding protein 2 [Source:MGI Symbol;Acc:MGI:95662]	0.833729	0.252824	0.000231406	0.0872758	0.599846	0.56385	0.436528	0.0600338	0.364512	1.15044	0.534691	0.212386	0.233701	0.223044
ENSMUSG00000024535	Snx24	protein_coding	sorting nexing 24 [Source:MGI Symbol;Acc:MGI:1916476]	0.759425	0.0105342	0.490604	0.576541	0.0107317	0.694158	0.0362891	-0.032032	0.304889	0.0744443	0.0631512	0.387874	0.0581819	0.223028
ENSMUSG00000002111	Spi1	protein_coding	spleen focus forming virus (SFFV) proviral integration oncogene [Source:MGI Symbol;Acc:MGI:98282]	0.176582	0.752515	0.325978	0.802475	0.833145	0.0362257	0.177212	-0.223333	0.0573548	-0.166718	-0.0443206	-0.0488679	0.494876	0.223004
ENSMUSG00000004609	Cd33	protein_coding	CD33 molecule [Source:MGI Symbol;Acc:MGI:99440]	1.60304e-05	0.0250316	0.000688102	5.64471e-06	0.114812	0.820117	0.200962	-0.809183	-0.439165	-0.636084	-0.927864	0.389962	0.0556551	0.222809
ENSMUSG00000038663	Fsd2	protein_coding	fibronectin type III and SPRY domain containing 2 [Source:MGI Symbol;Acc:MGI:2444310]	0.0405313	0.075558	0.238338	0.760062	0.532235	0.268262	0.221884	-0.377842	-0.361828	-0.221546	0.0597979	0.160326	0.285179	0.222753
ENSMUSG00000041679	Fbxl9	protein_coding	F-box and leucine-rich repeat protein 9 [Source:MGI Symbol;Acc:MGI:2443262]	9.81851e-06	0.000300095	1.18119e-05	2.76542e-05	0.935855	0.10607	0.274375	0.97339	0.857559	0.992684	0.988176	-0.0230204	0.467407	0.222193
ENSMUSG00000023367	Tmem176a	protein_coding	transmembrane protein 176A [Source:MGI Symbol;Acc:MGI:1913308]	7.77856e-06	3.55515e-06	2.62569e-05	0.00423181	0.551643	0.0376698	0.0588101	-0.564761	-0.65356	-0.541697	-0.370513	0.0976392	0.346697	0.222168
ENSMUSG00000040592	Cd79b	protein_coding	CD79B antigen [Source:MGI Symbol;Acc:MGI:96431]	2.95495e-15	1.72373e-10	1.44421e-14	3.42664e-10	0.295301	0.828187	0.371356	-2.60171	-2.10271	-2.57374	-2.00189	0.368224	0.0760212	0.222122
ENSMUSG00000040829	Zmynd15	protein_coding	zinc finger, MYND-type containing 15 [Source:MGI Symbol;Acc:MGI:3603821]	8.26182e-05	0.015571	2.52982e-05	0.00210304	0.157123	0.898998	0.274323	-0.85038	-0.555466	-0.94724	-0.698825	0.407682	0.0362678	0.221975
ENSMUSG00000050063	Klk6	protein_coding	kallikrein related-peptidase 6 [Source:MGI Symbol;Acc:MGI:1343166]	2.52889e-08	0.000187079	0.624321	0.454475	0.595733	0.599049	0.455636	-1.89454	-1.30444	-0.149857	-0.240159	0.222775	0.220764	0.22177
ENSMUSG00000020636	Allc	protein_coding	allantoicase [Source:MGI Symbol;Acc:MGI:2136971]	5.82569e-11	1.98743e-11	2.06771e-17	3.98895e-14	0.442217	0.474447	0.295222	-1.67117	-1.91675	-2.57655	-2.23275	0.229467	0.213512	0.221489
ENSMUSG00000046605	B3gntl1	protein_coding	UDP-GlcNAc:betaGal beta-1,3-N-acetylglucosaminyltransferase-like 1 [Source:MGI Symbol;Acc:MGI:2441705]	0.0387101	0.00049842	0.537566	0.000217246	0.37641	0.16487	0.109554	0.288076	0.556458	0.0870996	0.579764	0.171746	0.270989	0.221368
ENSMUSG00000021665	Hexb	protein_coding	hexosaminidase B [Source:MGI Symbol;Acc:MGI:96074]	3.48204e-17	2.40254e-14	8.39192e-11	6.23068e-07	0.0445296	0.167574	0.017718	-1.0679	-1.0048	-0.736387	-0.546704	0.263327	0.179244	0.221286
ENSMUSG00000032440	Tgfbr2	protein_coding	transforming growth factor, beta receptor II [Source:MGI Symbol;Acc:MGI:98729]	0.000121478	0.0364317	0.00895265	0.00158522	0.666515	0.105145	0.146893	-0.618927	-0.357069	-0.419173	-0.538051	0.0921626	0.350156	0.22116
ENSMUSG00000022991	Lalba	protein_coding	lactalbumin, alpha [Source:MGI Symbol;Acc:MGI:96742]	2.48325e-17	7.12335e-13	8.82555e-16	6.38538e-13	0.0850921	0.831844	0.281264	-2.41233	-2.05123	-2.27945	-2.00463	0.503421	-0.0613162	0.221052
ENSMUSG00000027210	Meis2	protein_coding	Meis homeobox 2 [Source:MGI Symbol;Acc:MGI:108564]	0.00201458	0.0871606	0.456888	0.594725	0.181328	0.933163	0.373432	-0.795744	-0.474994	-0.190148	-0.142316	0.471171	-0.0293402	0.220916
ENSMUSG00000031355	Arhgap6	protein_coding	Rho GTPase activating protein 6 [Source:MGI Symbol;Acc:MGI:1196332]	0.104965	0.258678	0.994655	0.00300522	0.40758	0.615881	0.347772	0.384288	0.295129	-0.00161858	0.780091	0.275331	0.166489	0.22091
ENSMUSG00000015947	Fcgr1	protein_coding	Fc receptor, IgG, high affinity I [Source:MGI Symbol;Acc:MGI:95498]	0.000234024	0.00304574	0.00671492	0.0390081	0.476943	0.45059	0.301112	-0.829374	-0.725357	-0.613132	-0.482793	0.21436	0.227442	0.220901
ENSMUSG00000064284	Cdpf1	protein_coding	cysteine rich, DPF motif domain containing 1 [Source:MGI Symbol;Acc:MGI:1919605]	0.0372675	0.102871	0.0306896	0.92547	0.322958	0.370209	0.184301	-0.350295	0.301965	-0.375175	0.0166835	0.231747	0.209947	0.220847
ENSMUSG00000036853	Mcoln3	protein_coding	mucolipin 3 [Source:MGI Symbol;Acc:MGI:1890500]	0.161173	0.0924072	0.0310867	0.144019	0.580728	0.160896	0.543388	-0.511039	-0.683008	-0.819885	-0.575982	-0.282897	0.723204	0.220154
ENSMUSG00000023990	Tfeb	protein_coding	transcription factor EB [Source:MGI Symbol;Acc:MGI:103270]	0.821387	0.0105162	0.164046	0.00931516	0.184831	0.289951	0.0936633	0.0292909	0.37834	0.187599	0.37498	0.245071	0.195049	0.22006
ENSMUSG00000021319	Sfrp4	protein_coding	secreted frizzled-related protein 4 [Source:MGI Symbol;Acc:MGI:892010]	0.772831	0.982722	0.338962	0.581924	0.836056	0.145867	0.374395	-0.0712401	0.00592323	-0.244099	-0.146897	-0.0722111	0.511944	0.219867
ENSMUSG00000006462	A530013C23Rik	lncRNA	RIKEN cDNA A530013C23 gene [Source:MGI Symbol;Acc:MGI:3041178]	0.011341	0.00693733	0.0768368	0.0643613	0.532693	0.639311	0.912264	-0.525208	-0.623234	-0.373027	-0.409138	0.178377	-0.133897	0.0222397
ENSMUSG00000090747	Esp8	protein_coding	exocrine gland secreted peptide 8 [Source:MGI Symbol;Acc:MGI:4937129]	1.43049e-26	1.41423e-22	5.32915e-26	2.20902e-23	0.00124463	0.143157	0.182732	-3.03932	-2.79852	-3.05282	-2.83333	0.780625	-0.341638	0.219494
ENSMUSG00000023022	Lima1	protein_coding	LIM domain and actin binding 1 [Source:MGI Symbol;Acc:MGI:1920992]	0.000146539	3.45382e-11	0.00336403	0.00329549	0.0185744	0.809086	0.0645828	0.47281	1.04668	0.366962	0.38543	0.398871	0.0399942	0.219433
ENSMUSG00000002963	Pnkp	protein_coding	polynucleotide kinase 3'- phosphatase [Source:MGI Symbol;Acc:MGI:1891698]	0.00340763	0.519765	0.805041	0.0157194	0.111127	0.0683917	0.0169858	-0.271802	-0.0639671	-0.0227705	0.239305	0.203773	0.233877	0.218825
ENSMUSG00000026837	Col5a1	protein_coding	collagen, type V, alpha 1 [Source:MGI Symbol;Acc:MGI:88457]	0.0108763	0.00503384	0.773882	0.840337	0.596178	0.320235	0.282081	0.529215	0.65008	0.0598831	-0.0439941	0.151663	0.285337	0.2185
ENSMUSG00000071324	Armc2	protein_coding	armadillo repeat containing 2 [Source:MGI Symbol;Acc:MGI:1916449]	0.00511003	0.812411	0.000585459	0.00429639	0.00696245	0.651379	0.103055	-0.383659	-0.0348718	-0.49408	-0.42319	0.521674	-0.084746	0.218464
ENSMUSG00000004018	Fancl	protein_coding	Fanconi anemia, complementation group L [Source:MGI Symbol;Acc:MGI:1914280]	2.63957e-05	0.00514521	1.88189e-07	0.00512084	0.259007	0.471636	0.192522	-0.754851	-0.53368	-1.00673	-0.520239	0.267046	0.169756	0.218401
ENSMUSG00000079278	Tmem233	protein_coding	transmembrane protein 233 [Source:MGI Symbol;Acc:MGI:3651514]	0.382425	0.151748	0.803111	0.313196	0.800323	0.160546	0.412599	0.232789	0.425872	-0.068292	-0.290646	-0.0950515	0.531617	0.218283
ENSMUSG00000033855	Ston1	protein_coding	stonin 1 [Source:MGI Symbol;Acc:MGI:1924307]	0.0235995	0.00143563	0.759677	0.636921	0.619426	0.195074	0.205624	0.396102	0.631961	-0.0540083	-0.0873714	0.120384	0.315973	0.218179
ENSMUSG00000002985	Apoe	protein_coding	apolipoprotein E [Source:MGI Symbol;Acc:MGI:88057]	9.11461e-21	4.04926e-17	8.93875e-09	2.0246e-06	0.051998	0.466166	0.0595563	-1.61141	-1.47665	-0.78222	-0.645698	0.31844	0.117787	0.218114
ENSMUSG00000031972	Acta1	protein_coding	actin alpha 1, skeletal muscle [Source:MGI Symbol;Acc:MGI:87902]	0.212164	0.879389	0.000373066	0.148619	0.645469	0.353194	0.326842	-0.277957	-0.0372378	-0.85724	-0.348366	0.144128	0.291652	0.21789
ENSMUSG00000053965	Pde5a	protein_coding	phosphodiesterase 5A, cGMP-specific [Source:MGI Symbol;Acc:MGI:2651499]	0.859435	0.196575	0.0529738	0.0657588	0.423259	0.77449	0.442182	-0.050071	0.407615	-0.572942	-0.570001	0.32102	0.114585	0.217802
ENSMUSG00000062456	Rpl9-ps6	protein_coding	ribosomal protein L9, pseudogene 6 [Source:MGI Symbol;Acc:MGI:3642682]	2.35575e-11	0.000162796	1.87333e-11	3.29686e-08	0.137116	0.0321058	0.0112166	-0.681021	-0.370718	-0.707005	-0.569393	0.177005	0.257776	0.21739
ENSMUSG00000027884	Clcc1	protein_coding	chloride channel CLIC-like 1 [Source:MGI Symbol;Acc:MGI:2385186]	6.37957e-12	2.0045e-08	1.95382e-07	0.00112647	0.315466	0.00854211	0.0105909	-0.702544	-0.590948	-0.499313	-0.304333	0.117853	0.316652	0.217252
ENSMUSG00000031212	Pgr15l	protein_coding	G protein-coupled receptor 15-like [Source:MGI Symbol;Acc:MGI:2676330]	0.000192535	0.00229383	0.281716	0.00364707	0.63655	0.162423	0.509031	1.29913	1.15447	0.365923	1.0684	-0.219505	0.653711	0.217103
ENSMUSG00000109129	Gm44973	protein_coding	predicted gene 44973 [Source:MGI Symbol;Acc:MGI:5753549]	0.482848	0.0476919	0.903264	0.0104194	0.127588	0.763495	0.196445	0.116929	0.371174	0.0208333	0.473136	0.361854	0.0707853	0.21632
ENSMUSG00000046410	Kcnk6	protein_coding	potassium inwardly-rectifying channel, subfamily K, member 6 [Source:MGI Symbol;Acc:MGI:1891291]	0.878346	0.278694	0.848988	0.746422	0.174698	0.672072	0.208272	0.026127	0.205998	0.0335034	-0.0596376	0.330169	0.102251	0.21621
ENSMUSG00000032578	Cish	protein_coding	cytokine inducible SH2-containing protein [Source:MGI Symbol;Acc:MGI:103159]	0.806692	0.18205	0.828358	0.824672	0.176671	0.873056	0.284368	-0.0491473	0.299333	-0.0448837	-0.0480595	0.38665	0.0453777	0.216014
ENSMUSG00000036533	Cdc42ep3	protein_coding	CDC42 effector protein 3 [Source:MGI Symbol;Acc:MGI:2384718]	0.001143	4.20869e-05	0.0210365	0.0233064	0.128001	0.375116	0.0900172	0.427662	0.613467	0.305677	0.314663	0.273118	0.158123	0.21562
ENSMUSG00000025545	Clybl	protein_coding	citrate lyase beta like [Source:MGI Symbol;Acc:MGI:1916884]	0.019833	0.697226	0.730555	0.254087	0.124003	0.262882	0.0619446	-0.271264	-0.0491138	-0.0404133	0.140944	0.250021	0.181126	0.215573
ENSMUSG00000061132	Blnk	protein_coding	B cell linker [Source:MGI Symbol;Acc:MGI:96878]	1.02114e-22	2.6085e-17	1.09096e-23	6.44086e-17	0.126682	0.95036	0.259054	-2.95073	-2.4841	-3.18516	-2.36841	0.414117	0.016714	0.215416
ENSMUSG00000100235	Gm28557	protein_coding	predicted gene 28557 [Source:MGI Symbol;Acc:MGI:5579263]	1.18814e-10	5.14339e-06	2.35431e-12	3.52792e-12	0.0585684	0.844259	0.138086	-1.11433	-0.795141	-1.29696	-1.34292	0.390329	0.0399359	0.215133
ENSMUSG00000036009	Mettl25	protein_coding	methyltransferase like 25 [Source:MGI Symbol;Acc:MGI:3041259]	0.00686091	0.734306	0.0649558	0.143205	0.543782	0.141635	0.142819	-0.405715	-0.0547612	-0.280746	-0.232106	0.125082	0.305118	0.2151
ENSMUSG00000035212	Leprot	protein_coding	leptin receptor overlapping transcript [Source:MGI Symbol;Acc:MGI:2687005]	2.31155e-06	0.0784823	0.0667058	0.858022	0.0563702	0.21565	0.027425	-0.496814	-0.188605	-0.182944	0.01844	0.261508	0.168173	0.21484
ENSMUSG00000057667	Bloc1s3	protein_coding	biogenesis of lysosomal organelles complex-1, subunit 3 [Source:MGI Symbol;Acc:MGI:2678952]	0.326269	0.577865	0.152466	0.769409	0.991992	0.0766335	0.210102	-0.167642	-0.105074	-0.253039	0.053873	-0.00241427	0.431577	0.214581
ENSMUSG00000003549	Ercc1	protein_coding	excision repair cross-complementing rodent repair deficiency, complementation group 1 [Source:MGI Symbol;Acc:MGI:95412]	0.0446066	0.0360793	0.231866	0.0882941	0.535971	0.0355861	0.0545818	-0.224358	-0.260001	-0.136152	0.204679	0.096274	0.332572	0.214423
ENSMUSG00000027204	Fbn1	protein_coding	fibrillin 1 [Source:MGI Symbol;Acc:MGI:95489]	2.06902e-09	6.47351e-13	7.08502e-06	1.77622e-05	0.0704394	0.38902	0.0601487	0.789067	1.13126	0.567411	0.5637	0.291287	0.137213	0.21425
ENSMUSG00000053801	Grwd1	protein_coding	glutamate-rich WD repeat containing 1 [Source:MGI Symbol;Acc:MGI:2141989]	0.000547356	6.62999e-08	0.000241824	0.000424246	0.123034	0.0294263	0.00940443	0.291305	0.545027	0.321028	0.32151	0.17638	0.251597	0.213989
ENSMUSG00000040594	Ranbp17	protein_coding	RAN binding protein 17 [Source:MGI Symbol;Acc:MGI:1929706]	0.00710973	0.564601	0.0759615	0.933689	0.665461	0.0667373	0.108829	-0.366366	0.0843949	-0.244645	0.0118602	0.0807592	0.347091	0.213925
ENSMUSG00000024713	Pcsk5	protein_coding	proprotein convertase subtilisin/kexin type 5 [Source:MGI Symbol;Acc:MGI:97515]	0.000299275	2.38456e-06	3.02451e-08	0.000336689	0.282318	0.068721	0.0420265	0.394968	0.595072	0.675036	0.422593	0.157763	0.269564	0.213663
ENSMUSG00000078453	Abracl	protein_coding	ABRA C-terminal like [Source:MGI Symbol;Acc:MGI:1920362]	0.000370436	0.110328	8.44611e-05	0.00358184	0.322405	0.612048	0.290693	-0.755648	-0.359655	-0.870653	-0.655691	0.282422	0.144305	0.213363
ENSMUSG00000038537	Mc3r	protein_coding	melanocortin 3 receptor [Source:MGI Symbol;Acc:MGI:96929]	0.00047928	0.00126742	0.0567956	0.0860298	0.426867	0.836151	0.478877	-1.10533	-1.12225	-0.598923	-0.563963	0.338414	0.0878678	0.213141
ENSMUSG00000000125	Wnt3	protein_coding	wingless-type MMTV integration site family, member 3 [Source:MGI Symbol;Acc:MGI:98955]	0.311273	0.709792	0.330755	0.366767	0.224947	0.94692	0.415608	0.265307	0.107698	-0.262591	-0.255202	0.450506	-0.0245628	0.212972
ENSMUSG00000032359	Ctsh	protein_coding	cathepsin H [Source:MGI Symbol;Acc:MGI:107285]	1.8402e-10	6.98589e-07	1.77732e-06	4.01258e-07	0.25279	0.75643	0.303976	-1.5749	-1.26247	-1.12099	-1.26247	0.335145	0.0904343	0.212789
ENSMUSG00000053279	Aldh1a1	protein_coding	aldehyde dehydrogenase family 1, subfamily A1 [Source:MGI Symbol;Acc:MGI:1353450]	0.00422635	0.00839082	0.566118	0.248193	0.339279	0.380449	0.196575	-0.484593	-0.492401	0.0968762	0.205171	0.221906	0.203548	0.212727
ENSMUSG00000074896	Ifit3	protein_coding	interferon-induced protein with tetratricopeptide repeats 3 [Source:MGI Symbol;Acc:MGI:1101055]	0.0597438	0.14081	0.05604	0.0152139	0.244285	0.490167	0.191053	-0.308652	-0.266129	-0.323037	-0.434154	0.267451	0.157914	0.212682
ENSMUSG00000054675	Tmem119	protein_coding	transmembrane protein 119 [Source:MGI Symbol;Acc:MGI:2385228]	2.00158e-14	1.45518e-10	2.13433e-06	7.12787e-05	0.467044	0.139485	0.120173	-1.35405	-1.15661	-0.729953	-0.622108	0.139633	0.285703	0.212668
ENSMUSG00000020272	Stk10	protein_coding	serine/threonine kinase 10 [Source:MGI Symbol;Acc:MGI:1099439]	0.0709383	0.586598	0.447288	0.0118843	0.39706	0.0439846	0.0439408	-0.189884	0.0625972	0.0814321	0.289477	0.124579	0.300541	0.21256
ENSMUSG00000051439	Cd14	protein_coding	CD14 antigen [Source:MGI Symbol;Acc:MGI:88318]	1.1253e-23	1.35985e-18	2.28043e-20	2.09076e-20	0.260617	0.949547	0.451349	-4.57292	-3.94044	-4.01379	-4.21392	0.449629	-0.0251563	0.212236
ENSMUSG00000029343	Crybb1	protein_coding	crystallin, beta B1 [Source:MGI Symbol;Acc:MGI:104992]	0.00575641	5.51654e-05	0.032792	0.0287791	0.555202	0.704959	0.493763	-0.882935	-1.4845	-0.69433	-0.745968	0.258617	0.16583	0.212224
ENSMUSG00000026126	Ptpn18	protein_coding	protein tyrosine phosphatase, non-receptor type 18 [Source:MGI Symbol;Acc:MGI:108410]	2.13137e-09	3.9431e-08	1.24326e-06	9.7133e-07	0.342304	0.586751	0.291922	-1.40258	-1.38983	-1.10648	-1.17362	0.269351	0.153777	0.211564
ENSMUSG00000073926	Or52d3	protein_coding	olfactory receptor family 52 subfamily D member 3 [Source:MGI Symbol;Acc:MGI:3030487]	1.92025e-36	1.44585e-33	5.82467e-36	1.67286e-34	0.124657	0.924828	0.247342	-5.1671	-5.07971	-5.2207	-5.14769	0.398794	0.0242621	0.211528
ENSMUSG00000002885	Adgre5	protein_coding	adhesion G protein-coupled receptor E5 [Source:MGI Symbol;Acc:MGI:1347095]	0.000291045	0.00471154	0.00353128	0.003098	0.0854614	0.944812	0.203487	-0.633312	-0.535569	-0.515159	-0.547897	0.406865	0.0161724	0.211519
ENSMUSG00000031980	Agt	protein_coding	angiotensinogen [Source:MGI Symbol;Acc:MGI:87963]	2.18335e-14	2.36298e-12	1.36789e-06	0.000247213	0.106702	0.52956	0.113701	-1.31849	-1.28299	-0.72865	-0.554518	0.304951	0.117734	0.211343
ENSMUSG00000021359	Tfap2a	protein_coding	transcription factor AP-2, alpha [Source:MGI Symbol;Acc:MGI:104671]	0.000422842	0.000439431	1.04247e-06	0.00331625	0.307127	0.707666	0.323845	-0.792484	-0.87579	-1.1904	-0.701361	0.309134	0.113076	0.211105
ENSMUSG00000048310	Pskh1	protein_coding	protein serine kinase H1 [Source:MGI Symbol;Acc:MGI:3528383]	2.31728e-10	3.81758e-12	2.30971e-05	9.09473e-06	0.220293	0.363649	0.132987	1.05407	1.32994	0.655356	0.725709	0.24248	0.179193	0.210837
ENSMUSG00000023906	Cldn6	protein_coding	claudin 6 [Source:MGI Symbol;Acc:MGI:1859284]	0.0996361	0.174595	0.0217429	0.000349291	0.896998	0.13941	0.254255	-0.306114	-0.278778	-0.444576	-0.749921	0.033648	0.387707	0.210677
ENSMUSG00000046794	Ppp1r3b	protein_coding	protein phosphatase 1, regulatory subunit 3B [Source:MGI Symbol;Acc:MGI:2177268]	0.0111956	0.823214	0.0151325	0.128972	0.451018	0.474124	0.299853	-0.526781	0.0500588	-0.518824	-0.334588	0.215894	0.204981	0.210438
ENSMUSG00000029003	Mad2l2	protein_coding	MAD2 mitotic arrest deficient-like 2 [Source:MGI Symbol;Acc:MGI:1919140]	0.0439389	0.731985	0.0369393	0.692129	0.165286	0.341973	0.100034	-0.259263	0.0480517	-0.27711	0.0541334	0.250229	0.170635	0.210432
ENSMUSG00000022705	Drd3	protein_coding	dopamine receptor D3 [Source:MGI Symbol;Acc:MGI:94925]	0.0887272	0.0745216	0.591582	0.828682	0.918977	0.264634	0.47187	0.502315	0.584193	-0.161413	-0.0681462	-0.0419362	0.462289	0.210177
ENSMUSG00000073002	Vamp5	protein_coding	vesicle-associated membrane protein 5 [Source:MGI Symbol;Acc:MGI:1858622]	1.62445e-07	0.00407623	3.67496e-11	6.87203e-07	0.493147	0.426505	0.296251	-1.18266	-0.660326	-1.66141	-1.19567	0.194397	0.225719	0.210058
ENSMUSG00000061232	H2-K1	protein_coding	histocompatibility 2, K1, K region [Source:MGI Symbol;Acc:MGI:95904]	0.000737296	0.0112315	0.0610999	0.00420304	0.406444	0.161408	0.116259	-0.469041	-0.382306	-0.259281	-0.423725	0.155811	0.264249	0.21003
ENSMUSG00000044216	Kcnj4	protein_coding	potassium inwardly-rectifying channel, subfamily J, member 4 [Source:MGI Symbol;Acc:MGI:104743]	7.75359e-05	1.61286e-06	0.000135361	0.000517473	0.249353	0.472416	0.18731	0.66762	0.928478	0.661517	0.623623	0.258709	0.160826	0.209768
ENSMUSG00000110195	Pde2a	protein_coding	phosphodiesterase 2A, cGMP-stimulated [Source:MGI Symbol;Acc:MGI:2446107]	1.62604e-07	3.29578e-09	3.35259e-12	1.19073e-09	0.153126	0.210319	0.0598234	0.647909	0.84007	0.979401	0.849102	0.223495	0.195586	0.209541
ENSMUSG00000064158	Izumo1	protein_coding	izumo sperm-egg fusion 1 [Source:MGI Symbol;Acc:MGI:1920706]	0.680503	0.57432	0.756669	0.542324	0.761647	0.119409	0.187714	-0.0650582	0.0984506	0.0504467	0.104068	0.0677503	0.351294	0.209522
ENSMUSG00000024055	Cyp4f13	protein_coding	cytochrome P450, family 4, subfamily f, polypeptide 13 [Source:MGI Symbol;Acc:MGI:2158641]	2.78669e-07	4.58244e-07	2.88289e-06	6.44393e-08	0.378434	0.420125	0.234301	-1.00943	-1.09382	-0.92863	-1.16224	0.218738	0.20011	0.209424
ENSMUSG00000030653	Gm45837	protein_coding	predicted gene 45837 [Source:MGI Symbol;Acc:MGI:5804952]	3.31208e-07	7.82074e-09	8.16213e-12	2.12174e-09	0.158966	0.219222	0.0640862	0.637693	0.826451	0.969063	0.84517	0.223876	0.19488	0.209378
ENSMUSG00000038843	Gcnt1	protein_coding	glucosaminyl (N-acetyl) transferase 1, core 2 [Source:MGI Symbol;Acc:MGI:95676]	0.0637928	0.208719	0.00284296	0.00127947	0.449362	0.638692	0.386614	-0.45307	-0.337977	-0.769755	-0.876038	0.258327	0.160099	0.209213
ENSMUSG00000026154	Sdhaf4	protein_coding	succinate dehydrogenase complex assembly factor 4 [Source:MGI Symbol;Acc:MGI:1915252]	7.32965e-12	2.70826e-05	6.62459e-06	0.0193312	0.344734	0.244567	0.137738	-1.18	-0.700133	-0.707224	-0.360564	0.18701	0.230766	0.208888
ENSMUSG00000069310	H3c3	protein_coding	H3 clustered histone 3 [Source:MGI Symbol;Acc:MGI:2448320]	4.94812e-14	3.57868e-12	4.55955e-12	3.84451e-07	0.149901	0.732883	0.207639	-1.60615	-1.57799	-1.45657	-1.01036	0.338138	0.0794863	0.208812
ENSMUSG00000039748	Exo1	protein_coding	exonuclease 1 [Source:MGI Symbol;Acc:MGI:1349427]	3.25984e-05	5.63143e-05	6.13641e-05	1.51265e-05	0.106663	0.723674	0.367977	-1.03457	-1.10692	-1.02323	-1.17139	0.533141	-0.11561	0.208765
ENSMUSG00000056313	Tcim	protein_coding	transcriptional and immune response regulator [Source:MGI Symbol;Acc:MGI:1916318]	1.40951e-08	3.28305e-08	3.46633e-07	1.88118e-07	0.857911	0.468667	0.522789	-2.13086	-2.28408	-1.91822	-2.06628	0.0825288	0.334736	0.208633
ENSMUSG00000024339	Tap2	protein_coding	transporter 2, ATP-binding cassette, sub-family B (MDR/TAP) [Source:MGI Symbol;Acc:MGI:98484]	0.159956	0.572333	0.452153	0.265647	0.084021	0.109876	0.0200221	-0.124059	-0.0548778	-0.06801	-0.105817	0.216653	0.200103	0.208378
ENSMUSG00000038242	Aox4	protein_coding	aldehyde oxidase 4 [Source:MGI Symbol;Acc:MGI:1919122]	5.54637e-05	0.071739	1.59578e-05	1.52902e-05	0.184479	0.960932	0.329008	-0.918272	-0.429794	-1.02384	-1.07559	0.401488	0.0147092	0.208099
ENSMUSG00000005251	Ripk4	protein_coding	receptor-interacting serine-threonine kinase 4 [Source:MGI Symbol;Acc:MGI:1919638]	0.481058	0.727929	4.83923e-06	0.00104064	0.483347	0.731875	0.460902	-0.198654	-0.108568	-1.45197	-1.04359	0.279469	0.136396	0.207932
ENSMUSG00000068874	Selenbp1	protein_coding	selenium binding protein 1 [Source:MGI Symbol;Acc:MGI:96825]	0.25135	0.346569	0.909899	0.222879	0.380106	0.160913	0.108561	-0.147786	0.134204	0.0149459	0.169745	0.15955	0.256155	0.207853
ENSMUSG00000028082	Sh3d19	protein_coding	SH3 domain protein D19 [Source:MGI Symbol;Acc:MGI:1350923]	6.85663e-07	3.99259e-07	0.000146457	2.45715e-05	0.279738	0.237462	0.111559	0.714646	0.812721	0.53818	0.636001	0.198509	0.217165	0.207837
ENSMUSG00000074071	Fam169b	protein_coding	family with sequence similarity 169, member B [Source:MGI Symbol;Acc:MGI:3644026]	2.71164e-05	0.00274611	0.00846547	0.658265	0.222055	0.501125	0.181754	-0.699457	-0.532854	-0.431731	0.0738454	0.26839	0.147213	0.207801
ENSMUSG00000022371	Col14a1	protein_coding	collagen, type XIV, alpha 1 [Source:MGI Symbol;Acc:MGI:1341272]	0.0159594	0.290044	0.244937	0.00573801	0.644393	0.715143	0.559195	-0.876729	-0.418302	-0.427822	-1.09407	0.231884	0.183288	0.207586
ENSMUSG00000036244	Tbc1d21	protein_coding	TBC1 domain family, member 21 [Source:MGI Symbol;Acc:MGI:1921536]	5.79329e-40	1.60418e-36	8.45495e-40	5.3907e-37	0.420822	0.165837	0.122837	-4.37322	-4.20946	-4.47775	-4.18217	0.152022	0.263104	0.207563
ENSMUSG00000040812	Agbl2	protein_coding	ATP/GTP binding protein-like 2 [Source:MGI Symbol;Acc:MGI:2443254]	0.240337	0.387933	0.584021	0.0863768	0.809576	0.4198	0.45884	-0.330053	0.268349	-0.157922	-0.524132	0.0952613	0.319732	0.207497
ENSMUSG00000026768	Itga8	protein_coding	integrin alpha 8 [Source:MGI Symbol;Acc:MGI:109442]	0.344494	0.337746	0.416766	0.299194	0.5773	0.33001	0.27978	-0.181117	0.203649	-0.160212	-0.21501	0.150639	0.263996	0.207318
ENSMUSG00000027962	Vcam1	protein_coding	vascular cell adhesion molecule 1 [Source:MGI Symbol;Acc:MGI:98926]	6.13391e-10	2.01117e-07	1.25487e-05	6.65635e-06	0.415424	0.205966	0.143062	-1.02903	-0.910086	-0.686003	-0.745335	0.161998	0.252582	0.20729
ENSMUSG00000026417	Pigr	protein_coding	polymeric immunoglobulin receptor [Source:MGI Symbol;Acc:MGI:103080]	1.42458e-16	1.10853e-12	2.80558e-16	1.06346e-11	0.841606	0.150574	0.37822	-2.65534	-2.32495	-2.69207	-2.11815	-0.0662416	0.480605	0.207182
ENSMUSG00000010051	Hyal1	protein_coding	hyaluronoglucosaminidase 1 [Source:MGI Symbol;Acc:MGI:96298]	0.00195015	0.167897	0.0151579	0.127691	0.122241	0.773633	0.194265	-0.511356	-0.244174	-0.406691	-0.263242	0.349781	0.0644654	0.207123
ENSMUSG00000031165	Was	protein_coding	Wiskott-Aldrich syndrome [Source:MGI Symbol;Acc:MGI:105059]	2.96531e-05	0.000601432	0.174024	0.00450041	0.97514	0.285711	0.436228	-1.19417	-1.06093	-0.374465	-0.842157	0.0116856	0.402266	0.206976
ENSMUSG00000091586	Cyp4f17	protein_coding	cytochrome P450, family 4, subfamily f, polypeptide 17 [Source:MGI Symbol;Acc:MGI:3646233]	0.000726712	0.696832	0.0370449	0.910334	0.384083	0.227056	0.143316	-0.497018	0.0605278	-0.306624	0.0170355	0.172932	0.240718	0.206825
ENSMUSG00000026639	Lamb3	protein_coding	laminin, beta 3 [Source:MGI Symbol;Acc:MGI:99915]	0.345677	0.267297	0.580831	0.391426	0.282881	0.663702	0.286594	0.182644	0.238548	-0.109965	-0.179175	0.294471	0.118745	0.206608
ENSMUSG00000034105	Meak7	protein_coding	MTOR associated protein, eak-7 homolog [Source:MGI Symbol;Acc:MGI:1921597]	2.4558e-07	4.47819e-11	5.21632e-05	2.34291e-05	0.158039	0.401229	0.112956	0.747382	1.14306	0.576749	0.63607	0.259431	0.153423	0.206427
ENSMUSG00000053835	H2-T24	protein_coding	histocompatibility 2, T region locus 24 [Source:MGI Symbol;Acc:MGI:95958]	0.321033	0.608728	0.964624	0.135972	0.349542	0.772692	0.386757	-0.23666	-0.134933	-0.0108577	-0.38609	0.315364	0.0970521	0.206208
ENSMUSG00000030826	Bcat2	protein_coding	branched chain aminotransferase 2, mitochondrial [Source:MGI Symbol;Acc:MGI:1276534]	0.0251684	0.47595	0.0131591	0.58478	0.883929	0.0346944	0.159472	-0.332139	0.115018	-0.38101	-0.0858191	-0.029986	0.442044	0.206029
ENSMUSG00000028763	Hspg2	protein_coding	perlecan (heparan sulfate proteoglycan 2) [Source:MGI Symbol;Acc:MGI:96257]	8.50853e-05	3.36698e-07	0.000840087	0.129085	0.190206	0.995633	0.350577	0.923636	1.39387	0.793953	0.364002	0.410328	0.00170212	0.206015
ENSMUSG00000069378	Prdm6	protein_coding	PR domain containing 6 [Source:MGI Symbol;Acc:MGI:2684938]	0.132057	0.599905	0.085995	0.011351	0.338748	0.882935	0.565872	-0.544552	0.208504	-0.64176	-1.00643	0.486377	-0.0745825	0.205897
ENSMUSG00000032715	Trib3	protein_coding	tribbles pseudokinase 3 [Source:MGI Symbol;Acc:MGI:1345675]	0.00282293	0.00258556	0.488072	0.0831083	0.483368	0.580225	0.376009	0.719156	0.805015	0.166005	-0.439433	0.230236	0.18153	0.205883
ENSMUSG00000058620	Adra2b	protein_coding	adrenergic receptor, alpha 2b [Source:MGI Symbol;Acc:MGI:87935]	0.397141	0.724694	0.00124722	0.18728	0.282353	0.734485	0.600729	0.333514	-0.153413	-1.36625	-0.563452	0.599951	-0.188446	0.205752
ENSMUSG00000032374	Plod2	protein_coding	procollagen lysine, 2-oxoglutarate 5-dioxygenase 2 [Source:MGI Symbol;Acc:MGI:1347007]	0.365077	0.00564596	0.881079	0.0900002	0.320695	0.142888	0.0838939	0.106773	0.372461	0.0181173	0.217768	0.16567	0.245637	0.205653
ENSMUSG00000024963	Dnajc4	protein_coding	DnaJ heat shock protein family (Hsp40) member C4 [Source:MGI Symbol;Acc:MGI:1927346]	3.09965e-06	0.000553871	1.74331e-07	0.278905	0.0991591	0.145048	0.0296274	-0.475041	-0.373342	-0.562434	-0.108891	0.21855	0.192654	0.205602
ENSMUSG00000026712	Mrc1	protein_coding	mannose receptor, C type 1 [Source:MGI Symbol;Acc:MGI:97142]	2.24685e-05	0.00137026	0.00109253	0.000138208	0.485483	0.546551	0.358645	-1.02157	-0.826718	-0.785594	-0.977169	0.220381	0.1904	0.205391
ENSMUSG00000039405	Prss23	protein_coding	serine protease 23 [Source:MGI Symbol;Acc:MGI:1923703]	0.0011487	0.14978	0.00218087	0.00889093	0.174411	0.893808	0.383913	-0.799232	-0.378445	-0.772502	-0.683525	0.454763	-0.0443516	0.205206
ENSMUSG00000005583	Mef2c	protein_coding	myocyte enhancer factor 2C [Source:MGI Symbol;Acc:MGI:99458]	0.0352028	0.0714793	0.192729	0.388092	0.200948	0.61938	0.209913	0.348376	0.328886	-0.21952	-0.151806	0.295624	0.114152	0.204888
ENSMUSG00000021721	Htr1a	protein_coding	5-hydroxytryptamine (serotonin) receptor 1A [Source:MGI Symbol;Acc:MGI:96273]	0.577845	0.217592	4.54131e-08	4.19158e-07	0.15329	0.675796	0.191892	-0.0868237	0.214351	1.00179	0.952531	0.317376	0.0922153	0.204796
ENSMUSG00000046518	Ferd3l	protein_coding	Fer3 like bHLH transcription factor [Source:MGI Symbol;Acc:MGI:2150010]	0.124761	0.950601	0.061373	0.142514	0.316474	0.850134	0.564004	-0.548257	0.0242871	0.692082	0.565227	0.503061	-0.0945003	0.20428
ENSMUSG00000090019	Gimap1	protein_coding	GTPase, IMAP family member 1 [Source:MGI Symbol;Acc:MGI:109368]	0.00593921	0.195295	0.0199773	0.0897349	0.187233	0.982096	0.341274	-0.607592	-0.309207	-0.524801	-0.39671	0.401755	0.00678624	0.204271
ENSMUSG00000046223	Plaur	protein_coding	plasminogen activator, urokinase receptor [Source:MGI Symbol;Acc:MGI:97612]	0.0473051	0.361783	0.485109	0.272334	0.168751	0.602151	0.541218	-0.673118	-0.33861	-0.24064	-0.397703	0.654751	-0.246317	0.204217
ENSMUSG00000020120	Plek	protein_coding	pleckstrin [Source:MGI Symbol;Acc:MGI:1860485]	1.10504e-10	2.33551e-07	1.4118e-09	1.90176e-08	0.0105614	0.604781	0.0291908	-0.71276	-0.591097	-0.673527	-0.64008	0.341007	0.0672009	0.204104
ENSMUSG00000037660	Gdf7	protein_coding	growth differentiation factor 7 [Source:MGI Symbol;Acc:MGI:95690]	0.177205	0.961742	0.0753577	0.351243	0.214016	0.895398	0.429904	-0.350105	-0.0136919	-0.478297	0.26018	0.455395	-0.0478738	0.203761
ENSMUSG00000008999	Bmp7	protein_coding	bone morphogenetic protein 7 [Source:MGI Symbol;Acc:MGI:103302]	0.756167	0.675914	0.0242908	0.02506	0.423028	0.581442	0.339737	-0.0660427	0.0986077	-0.504392	-0.525596	0.241537	0.165961	0.203749
ENSMUSG00000022769	Sdf2l1	protein_coding	stromal cell-derived factor 2-like 1 [Source:MGI Symbol;Acc:MGI:2149842]	0.00970096	0.166963	0.02999	0.74508	0.273198	0.317421	0.140207	-0.364073	-0.211326	-0.312238	0.0480668	0.213079	0.194253	0.203666
ENSMUSG00000040966	Slc22a2	protein_coding	solute carrier family 22 (organic cation transporter), member 2 [Source:MGI Symbol;Acc:MGI:1335072]	0.217853	0.0736452	0.000619146	0.00496313	0.313724	0.900522	0.531315	-0.40278	-0.652894	-1.20508	-1.01932	0.4647	-0.0574161	0.203642
ENSMUSG00000021592	Arsk	protein_coding	arylsulfatase K [Source:MGI Symbol;Acc:MGI:1924291]	2.7535e-07	5.5245e-05	2.36075e-06	0.000139894	0.543141	0.321968	0.259404	-1.03587	-0.860948	-0.962391	-0.786094	0.154615	0.252488	0.203552
ENSMUSG00000040605	Bace2	protein_coding	beta-site APP-cleaving enzyme 2 [Source:MGI Symbol;Acc:MGI:1860440]	0.17251	0.088764	0.179581	0.036613	0.591443	0.184337	0.188161	-0.210987	-0.293122	-0.213896	-0.352902	0.116619	0.290239	0.203429
ENSMUSG00000046714	Foxc2	protein_coding	forkhead box C2 [Source:MGI Symbol;Acc:MGI:1347481]	0.831717	0.590018	0.0557362	0.00282008	0.365857	0.97675	0.535251	-0.0696061	0.195875	-0.655929	-1.09761	0.420258	-0.0134976	0.20338
ENSMUSG00000071573	Rnls	protein_coding	renalase, FAD-dependent amine oxidase [Source:MGI Symbol;Acc:MGI:1915045]	0.954693	0.351814	0.649068	0.40386	0.698481	0.525356	0.47008	-0.0159588	0.291016	0.131869	0.254004	0.153975	0.252719	0.203347
ENSMUSG00000051378	Kif18b	protein_coding	kinesin family member 18B [Source:MGI Symbol;Acc:MGI:2446979]	0.0832284	0.242601	0.717985	0.0623832	0.262024	0.855834	0.504391	-0.533225	-0.39602	-0.113204	-0.620856	0.484666	-0.0781002	0.203283
ENSMUSG00000060508	Nlrp9b	protein_coding	NLR family, pyrin domain containing 9B [Source:MGI Symbol;Acc:MGI:2675377]	3.50453e-37	1.56715e-33	2.17902e-36	1.61987e-34	0.0511183	0.910841	0.189227	-4.50098	-4.28541	-4.48971	-4.35172	0.430636	-0.0243277	0.203154
ENSMUSG00000031239	Itm2a	protein_coding	integral membrane protein 2A [Source:MGI Symbol;Acc:MGI:107706]	7.35546e-12	3.93967e-10	2.06351e-08	9.14488e-09	0.0227457	0.832551	0.138048	-1.14746	-1.1198	-0.900195	-0.973789	0.446525	-0.0405521	0.202986
ENSMUSG00000033777	Tlr13	protein_coding	toll-like receptor 13 [Source:MGI Symbol;Acc:MGI:3045213]	1.36851e-05	1.69627e-05	0.0503185	0.00109931	0.529482	0.721631	0.486425	-1.37391	-1.50391	-0.596805	-1.07397	0.259242	0.146721	0.202982
ENSMUSG00000027329	Spef1	protein_coding	sperm flagellar 1 [Source:MGI Symbol;Acc:MGI:3513546]	0.0505328	0.0279316	0.281037	0.00829644	0.40484	0.119621	0.0925079	0.236811	0.296426	0.133052	0.349991	0.140781	0.264968	0.202874
ENSMUSG00000023216	Epb42	protein_coding	erythrocyte membrane protein band 4.2 [Source:MGI Symbol;Acc:MGI:95402]	0.00237251	0.0679025	0.40332	0.00225782	0.129599	0.552452	0.509054	-0.969412	-0.629441	-0.264903	-1.05263	0.663651	-0.257989	0.202831
ENSMUSG00000015474	Ppt2	protein_coding	palmitoyl-protein thioesterase 2 [Source:MGI Symbol;Acc:MGI:1860075]	0.0338189	0.000351415	0.705856	0.00658432	0.176289	0.0671729	0.0258187	0.192714	0.372944	-0.0346788	0.269827	0.171691	0.233922	0.202807
ENSMUSG00000030787	Lyve1	protein_coding	lymphatic vessel endothelial hyaluronan receptor 1 [Source:MGI Symbol;Acc:MGI:2136348]	0.00142576	0.00749307	0.0188571	7.20116e-06	0.238322	0.772411	0.526681	-1.06413	-0.976319	-0.791552	-1.68986	0.535808	-0.130693	0.202557
ENSMUSG00000025902	Sox17	protein_coding	SRY (sex determining region Y)-box 17 [Source:MGI Symbol;Acc:MGI:107543]	7.84562e-05	0.0138284	0.044385	0.00280684	0.727182	0.363974	0.37453	-0.958951	-0.635784	-0.478596	-0.761238	0.112064	0.292471	0.202267
ENSMUSG00000073530	Pappa2	protein_coding	pappalysin 2 [Source:MGI Symbol;Acc:MGI:3051647]	0.0347432	0.0206786	0.65868	0.531595	0.127021	0.521559	0.525668	0.684087	0.834357	0.144879	-0.215174	0.692891	-0.288676	0.202108
ENSMUSG00000060550	H2-Q7	protein_coding	histocompatibility 2, Q region locus 7 [Source:MGI Symbol;Acc:MGI:95936]	0.0347191	0.580281	0.293735	0.020718	0.836062	0.246484	0.333703	-0.44743	-0.127628	-0.226068	-0.531414	0.0608554	0.342703	0.201779
ENSMUSG00000023067	Cdkn1a	protein_coding	cyclin dependent kinase inhibitor 1A [Source:MGI Symbol;Acc:MGI:104556]	0.522158	0.291376	0.0383778	0.447189	0.890966	0.229117	0.449144	0.170319	0.312222	0.577477	0.218638	-0.0515046	0.454595	0.201545
ENSMUSG00000021464	Ror2	protein_coding	receptor tyrosine kinase-like orphan receptor 2 [Source:MGI Symbol;Acc:MGI:1347521]	0.0363041	0.0163338	0.00079242	0.0158402	0.0968551	0.977956	0.230134	-0.355703	-0.455044	-0.605373	-0.445497	0.396186	0.00651694	0.201352
ENSMUSG00000060579	Fhit	protein_coding	fragile histidine triad gene [Source:MGI Symbol;Acc:MGI:1277947]	0.00327197	0.00749636	0.14815	0.815246	0.48658	0.571867	0.373324	-0.687207	-0.688247	-0.338643	-0.0568456	0.222021	0.180267	0.201144
ENSMUSG00000025014	Dntt	protein_coding	deoxynucleotidyltransferase, terminal [Source:MGI Symbol;Acc:MGI:98659]	7.47531e-20	1.5155e-16	6.04485e-21	9.808e-19	0.0834175	0.718209	0.326836	-2.75525	-2.56096	-3.00037	-2.80902	0.506261	-0.10425	0.201005
ENSMUSG00000027015	Cybrd1	protein_coding	cytochrome b reductase 1 [Source:MGI Symbol;Acc:MGI:2654575]	1.18122e-06	3.3949e-07	0.000387177	0.0297029	0.364437	0.547616	0.287199	-1.0122	-1.1908	-0.725658	-0.450248	0.241873	0.160058	0.200965
ENSMUSG00000048332	Lhfpl6	protein_coding	LHFPL tetraspan subfamily member 6 [Source:MGI Symbol;Acc:MGI:1920048]	6.33247e-06	0.038118	0.000195819	0.00748397	0.244375	0.279568	0.114226	-0.620666	-0.294569	-0.51273	-0.374712	0.208318	0.193343	0.200831
ENSMUSG00000070820	Or13p5	protein_coding	olfactory receptor family 13 subfamily P member 5 [Source:MGI Symbol;Acc:MGI:3031173]	6.81176e-26	2.05643e-23	5.52303e-26	3.55613e-23	0.0330483	0.628575	0.235186	-3.03054	-2.99474	-3.13679	-2.88488	0.516662	-0.115124	0.200769
ENSMUSG00000090273	Prr22	protein_coding	proline rich 22 [Source:MGI Symbol;Acc:MGI:2685392]	4.16472e-06	3.62218e-07	3.81915e-08	2.61955e-08	0.208685	0.810743	0.469089	-1.39495	-1.74601	-1.78968	-1.90428	0.494656	-0.0936155	0.20052
ENSMUSG00000032014	Oaf	protein_coding	out at first homolog [Source:MGI Symbol;Acc:MGI:94852]	0.00426265	0.00615	0.104151	0.0336231	0.449726	0.418476	0.269701	-0.534888	-0.566834	-0.306146	-0.422777	0.193662	0.207364	0.200513
ENSMUSG00000033427	Upb1	protein_coding	ureidopropionase, beta [Source:MGI Symbol;Acc:MGI:2143535]	0.719603	0.477568	0.157568	0.983431	0.196862	0.853068	0.431881	-0.0913475	-0.200679	-0.373639	-0.00570467	0.467443	-0.0666207	0.200411
ENSMUSG00000003070	Efna2	protein_coding	ephrin A2 [Source:MGI Symbol;Acc:MGI:102707]	0.00243747	1.03253e-08	0.0098985	5.27869e-05	0.569043	0.0662843	0.0892075	0.366959	0.854029	0.318386	0.545519	0.0938705	0.306675	0.200273
ENSMUSG00000000094	Tbx4	protein_coding	T-box 4 [Source:MGI Symbol;Acc:MGI:102556]	7.1406e-09	1.00134e-06	2.50648e-09	1.19039e-08	0.235581	0.967517	0.416422	-1.64861	-1.47872	-1.76687	-1.74606	0.414468	-0.0141454	0.200161
ENSMUSG00000063796	Slc22a8	protein_coding	solute carrier family 22 (organic anion transporter), member 8 [Source:MGI Symbol;Acc:MGI:1336187]	0.0109198	0.141667	0.000388564	0.00017007	0.424082	0.861153	0.490779	-0.758139	-0.476435	-1.11852	-1.25058	0.328435	0.07168	0.200058
ENSMUSG00000046280	She	protein_coding	src homology 2 domain-containing transforming protein E [Source:MGI Symbol;Acc:MGI:1099462]	0.0752052	0.791339	0.252089	0.0298981	0.568863	0.318111	0.268475	-0.324179	-0.0527474	-0.21341	-0.430184	0.145044	0.254889	0.199966
ENSMUSG00000004328	Hif3a	protein_coding	hypoxia inducible factor 3, alpha subunit [Source:MGI Symbol;Acc:MGI:1859778]	5.9467e-10	3.84323e-07	6.12248e-05	0.00196178	0.138532	0.888175	0.340037	1.53314	1.31527	0.924437	0.727328	0.441393	-0.0415159	0.199939
ENSMUSG00000078157	Fem1al	protein_coding	fem-1 homolog A like [Source:MGI Symbol;Acc:MGI:2441689]	0.00166932	8.9851e-06	0.0443402	0.133652	0.179407	0.821396	0.266793	0.587238	0.960305	0.377591	0.29287	0.342597	0.0571805	0.199889
ENSMUSG00000019989	Enpp3	protein_coding	ectonucleotide pyrophosphatase/phosphodiesterase 3 [Source:MGI Symbol;Acc:MGI:2143702]	0.000195153	0.00453851	0.00109784	0.000219573	0.0609135	0.555192	0.355501	-0.852235	-0.701818	-0.758977	-0.912256	0.579742	-0.180073	0.199835
ENSMUSG00000027487	Cdk5rap1	protein_coding	CDK5 regulatory subunit associated protein 1 [Source:MGI Symbol;Acc:MGI:1914221]	0.688985	0.514413	0.678136	0.0257151	0.182605	0.413119	0.129755	-0.0522909	0.0945453	-0.0558927	0.321282	0.247947	0.151544	0.199746
ENSMUSG00000068855	H2ac20	protein_coding	H2A clustered histone 20 [Source:MGI Symbol;Acc:MGI:2448316]	2.636e-08	1.79267e-05	6.26724e-08	0.000808096	0.269286	0.217301	0.100124	-0.765184	-0.617906	-0.761161	-0.455552	0.18841	0.210686	0.199548
ENSMUSG00000005148	Klf5	protein_coding	Kruppel-like transcription factor 5 [Source:MGI Symbol;Acc:MGI:1338056]	0.0013781	0.00974217	0.143004	0.768709	0.409661	0.489178	0.284832	0.620586	0.547425	-0.282857	-0.0589903	0.217098	0.181956	0.199527
ENSMUSG00000050708	Ftl1	protein_coding	ferritin light polypeptide 1 [Source:MGI Symbol;Acc:MGI:95589]	0.070221	0.0371657	0.00180729	0.0256555	0.108367	0.0685178	0.0166253	-0.14903	0.191049	-0.272203	-0.199841	0.18635	0.212089	0.199219
ENSMUSG00000030032	Wdr54	protein_coding	WD repeat domain 54 [Source:MGI Symbol;Acc:MGI:1922909]	0.659048	0.00533563	0.0139591	2.28322e-05	0.934736	0.0185659	0.0818954	0.049895	0.360771	0.293782	0.558644	0.0130852	0.385154	0.19912
ENSMUSG00000091129	Iqcf6	protein_coding	IQ motif containing F6 [Source:MGI Symbol;Acc:MGI:3781315]	4.81299e-39	1.85858e-34	3.32573e-38	8.02172e-36	0.219778	0.471869	0.170031	-4.54796	-4.17057	-4.52942	-4.30142	0.251127	0.146616	0.198872
ENSMUSG00000091563	Gm8108	protein_coding	predicted gene 8108 [Source:MGI Symbol;Acc:MGI:3779783]	0.0443245	0.551428	0.0209527	0.0294891	0.602597	0.227162	0.222412	-0.331237	-0.107075	-0.394163	-0.388441	0.119354	0.278239	0.198796
ENSMUSG00000037490	Slc2a12	protein_coding	solute carrier family 2 (facilitated glucose transporter), member 12 [Source:MGI Symbol;Acc:MGI:3052471]	0.000114547	0.0652258	0.00251739	0.00102134	0.800085	0.114459	0.344503	-0.861656	-0.434423	-0.678366	-0.778395	-0.0750424	0.472591	0.198774
ENSMUSG00000036478	Btg1	protein_coding	BTG anti-proliferation factor 1 [Source:MGI Symbol;Acc:MGI:88215]	0.486561	0.433078	0.306461	0.0500731	0.270285	0.280662	0.124845	0.0893664	0.111692	-0.135716	-0.275724	0.200862	0.196524	0.198693
ENSMUSG00000022512	Cldn1	protein_coding	claudin 1 [Source:MGI Symbol;Acc:MGI:1276109]	0.0237642	0.362281	0.00431879	0.044223	0.308441	0.0473181	0.483096	0.653165	0.286517	0.861011	0.624965	-0.408951	0.806275	0.198662
ENSMUSG00000068699	Flnc	protein_coding	filamin C, gamma [Source:MGI Symbol;Acc:MGI:95557]	0.366779	0.00610084	0.404152	0.842248	0.112117	0.920812	0.289075	0.168862	0.585392	0.160807	-0.0400881	0.423444	-0.0262145	0.198615
ENSMUSG00000045886	Pam16l	protein_coding	presequence translocase associated motor 16 like [Source:MGI Symbol;Acc:MGI:3704359]	7.25602e-12	1.95001e-05	3.31485e-06	0.15669	0.369498	0.0908853	0.0686008	-0.909926	-0.550748	-0.566073	-0.165827	0.136876	0.260135	0.198505
ENSMUSG00000075254	Heg1	protein_coding	heart development protein with EGF-like domains 1 [Source:MGI Symbol;Acc:MGI:1924696]	0.664019	0.160252	0.0714448	0.403201	0.131991	0.762768	0.20054	0.0669434	0.241753	0.290112	0.139451	0.331211	0.0657615	0.198486
ENSMUSG00000020377	Ltc4s	protein_coding	leukotriene C4 synthase [Source:MGI Symbol;Acc:MGI:107498]	2.81928e-06	0.00227332	0.0423811	0.00347505	0.396335	0.702776	0.384963	-1.17272	-0.801362	-0.484547	-0.745031	0.27381	0.122881	0.198345
ENSMUSG00000025172	Ankrd2	protein_coding	ankyrin repeat domain 2 [Source:MGI Symbol;Acc:MGI:1861447]	0.346825	0.0998986	6.20646e-05	0.0101721	0.938592	0.289197	0.420653	-0.231771	-0.4529	-1.08592	-0.700778	0.026742	0.369651	0.198196
ENSMUSG00000026399	Cd55	protein_coding	CD55 molecule, decay accelerating factor for complement [Source:MGI Symbol;Acc:MGI:104850]	0.23116	0.220038	0.0580526	0.246433	0.192439	0.607225	0.199421	0.184719	0.209825	0.304168	0.19306	0.284683	0.111594	0.198138
ENSMUSG00000046879	Irgm1	protein_coding	immunity-related GTPase family M member 1 [Source:MGI Symbol;Acc:MGI:107567]	0.933805	0.699335	0.262758	0.0139232	0.489982	0.148667	0.132345	0.0108097	-0.0557611	-0.151031	-0.354721	0.127312	0.268174	0.197743
ENSMUSG00000019997	Ccn2	protein_coding	cellular communication network factor 2 [Source:MGI Symbol;Acc:MGI:95537]	3.75029e-05	0.00209905	0.000141756	1.9012e-07	0.169067	0.6388	0.517705	-1.35319	-1.08304	-1.27328	-1.93274	0.597922	-0.202639	0.197642
ENSMUSG00000032419	Tbx18	protein_coding	T-box18 [Source:MGI Symbol;Acc:MGI:1923615]	0.158482	0.533695	0.0227148	0.0555362	0.434519	0.858995	0.497559	-0.413238	0.200831	-0.697609	-0.610363	0.321971	0.0730141	0.197493
ENSMUSG00000035551	Igfbpl1	protein_coding	insulin-like growth factor binding protein-like 1 [Source:MGI Symbol;Acc:MGI:1933198]	3.66427e-21	3.50593e-21	2.30791e-25	3.91649e-23	0.322689	0.935685	0.448803	-3.74715	-4.15833	-4.71578	-4.453	0.365166	0.0296737	0.19742
ENSMUSG00000079555	Haus3	protein_coding	HAUS augmin-like complex, subunit 3 [Source:MGI Symbol;Acc:MGI:2387633]	0.165067	0.00986614	0.996921	0.184382	0.189619	0.562144	0.181989	0.205314	0.43177	0.000583431	0.211896	0.274112	0.120425	0.197268
ENSMUSG00000048096	Lmod1	protein_coding	leiomodin 1 (smooth muscle) [Source:MGI Symbol;Acc:MGI:2135671]	0.0159764	0.0249486	0.00830401	0.00236894	0.199785	0.764064	0.484429	-0.693641	-0.713256	-0.787161	-0.959269	0.51281	-0.119259	0.196776
ENSMUSG00000034209	Rasl10a	protein_coding	RAS-like, family 10, member A [Source:MGI Symbol;Acc:MGI:1922918]	0.561789	0.308196	0.204693	0.0500337	0.540858	0.5549	0.396094	-0.134312	0.262316	0.30428	0.497364	0.200235	0.193311	0.196773
ENSMUSG00000026751	Nr5a1	protein_coding	nuclear receptor subfamily 5, group A, member 1 [Source:MGI Symbol;Acc:MGI:1346833]	0.962278	0.639071	0.0253911	0.0290115	0.36534	0.923953	0.478748	0.0131078	-0.144241	-0.652323	-0.666972	0.356033	0.0374146	0.196724
ENSMUSG00000034634	Ly6d	protein_coding	lymphocyte antigen 6 family member D [Source:MGI Symbol;Acc:MGI:96881]	7.27484e-14	3.60401e-12	1.25537e-15	2.33693e-13	0.341688	0.932361	0.463396	-2.58479	-2.56553	-2.96236	-2.70377	0.361312	0.0321296	0.196721
ENSMUSG00000050397	Foxl2	protein_coding	forkhead box L2 [Source:MGI Symbol;Acc:MGI:1349428]	8.50091e-07	0.00139516	4.71527e-06	0.0003412	0.0718396	0.889237	0.168242	-0.774368	-0.523661	-0.731146	-0.578392	0.365148	0.0278665	0.196507
ENSMUSG00000059820	Nkapd1	protein_coding	NKAP domain containing 1 [Source:MGI Symbol;Acc:MGI:2143205]	0.000117657	1.45287e-07	0.0186198	0.00294378	0.162795	0.209079	0.0626503	0.426946	0.684533	0.258261	0.346895	0.206978	0.185979	0.196478
ENSMUSG00000048277	Syngr2	protein_coding	synaptogyrin 2 [Source:MGI Symbol;Acc:MGI:1328324]	7.97984e-09	0.00695506	0.00849586	0.00112516	0.406588	0.291151	0.184004	-0.980426	-0.45281	-0.409863	-0.540111	0.17267	0.220022	0.196346
ENSMUSG00000019326	Aoc3	protein_coding	amine oxidase, copper containing 3 [Source:MGI Symbol;Acc:MGI:1306797]	0.652455	0.584463	0.175242	0.0654596	0.735841	0.386859	0.395387	-0.103675	0.139634	-0.323897	-0.464292	0.109792	0.282369	0.196081
ENSMUSG00000031825	Crispld2	protein_coding	cysteine-rich secretory protein LCCL domain containing 2 [Source:MGI Symbol;Acc:MGI:1926142]	0.0332595	0.372759	0.0376967	0.000617001	0.171358	0.794299	0.430449	-0.537769	-0.245674	-0.540599	-0.963705	0.483126	-0.0913894	0.195868
ENSMUSG00000034959	Rubcnl	protein_coding	RUN and cysteine rich domain containing beclin 1 interacting protein like [Source:MGI Symbol;Acc:MGI:2685590]	1.06769e-06	0.000767607	2.96623e-06	1.22321e-05	0.206022	0.736331	0.508715	-1.60109	-1.15814	-1.56692	-1.51812	0.532563	-0.140914	0.195824
ENSMUSG00000058173	Smco4	protein_coding	single-pass membrane protein with coiled-coil domains 4 [Source:MGI Symbol;Acc:MGI:3039636]	2.60481e-07	4.54698e-05	1.64879e-08	5.35663e-05	0.796806	0.31079	0.368726	-1.25589	-1.05468	-1.45415	-1.01647	0.0790764	0.312548	0.195812
ENSMUSG00000037649	H2-DMa	protein_coding	histocompatibility 2, class II, locus DMa [Source:MGI Symbol;Acc:MGI:95921]	0.69855	0.157992	0.512648	0.526595	0.486812	0.182531	0.152725	0.0525281	0.213972	-0.0916431	-0.092865	0.133574	0.257459	0.195517
ENSMUSG00000038007	Acer2	protein_coding	alkaline ceramidase 2 [Source:MGI Symbol;Acc:MGI:1920932]	0.847925	0.733307	0.818366	0.321961	0.922995	0.166111	0.293428	0.0355198	0.0699934	-0.0438483	-0.198945	0.0253173	0.365648	0.195483
ENSMUSG00000038208	Pgap3	protein_coding	post-GPI attachment to proteins 3 [Source:MGI Symbol;Acc:MGI:2444461]	0.180458	0.804335	0.442746	0.659065	0.477455	0.449656	0.300872	-0.253815	-0.0516702	-0.149171	0.0897003	0.189352	0.20156	0.195456
ENSMUSG00000062545	Tlr12	protein_coding	toll-like receptor 12 [Source:MGI Symbol;Acc:MGI:3045221]	3.25979e-11	3.38565e-09	3.08802e-05	1.61276e-05	0.151557	0.917921	0.27559	-1.44079	-1.36414	-0.825438	-0.900151	0.364698	0.0259813	0.19534
ENSMUSG00000051037	Zfp455	protein_coding	zinc finger protein 455 [Source:MGI Symbol;Acc:MGI:3040708]	0.11882	0.682256	0.866615	0.276588	0.34045	0.916584	0.453887	-0.409906	0.11814	-0.0450373	-0.30721	0.352009	0.0385289	0.195269
ENSMUSG00000021756	Il6st	protein_coding	interleukin 6 signal transducer [Source:MGI Symbol;Acc:MGI:96560]	0.917081	0.0328051	0.0373851	0.0160978	0.0115354	0.584879	0.0294194	0.00914607	0.211947	0.191985	0.234061	0.322471	0.0679501	0.19521
ENSMUSG00000040466	Blvrb	protein_coding	biliverdin reductase B [Source:MGI Symbol;Acc:MGI:2385271]	7.91218e-09	9.86487e-06	0.00527378	0.00289604	0.138042	0.524161	0.134793	-0.864212	-0.689517	-0.384281	-0.43195	0.273658	0.116635	0.195147
ENSMUSG00000026946	Nmi	protein_coding	N-myc (and STAT) interactor [Source:MGI Symbol;Acc:MGI:1928368]	5.48201e-05	0.000367438	3.56046e-05	0.0364269	0.98703	0.0777791	0.213486	-0.674227	-0.649789	-0.714828	-0.35864	-0.00358144	0.393725	0.195072
ENSMUSG00000028766	Alpl	protein_coding	alkaline phosphatase, liver/bone/kidney [Source:MGI Symbol;Acc:MGI:87983]	1.97763e-07	1.69937e-05	4.17916e-05	0.00513305	0.618133	0.140368	0.163447	-0.812776	-0.717025	-0.630258	-0.433766	0.0979377	0.292047	0.194992
ENSMUSG00000028125	Abca4	protein_coding	ATP-binding cassette, sub-family A member 4 [Source:MGI Symbol;Acc:MGI:109424]	0.117525	0.364242	0.165297	0.0328427	0.678351	0.259076	0.611227	-0.605902	-0.386708	-0.552384	-0.900301	-0.224847	0.614747	0.19495
ENSMUSG00000018143	Mafk	protein_coding	v-maf musculoaponeurotic fibrosarcoma oncogene family, protein K (avian) [Source:MGI Symbol;Acc:MGI:99951]	0.0250506	7.54214e-05	0.0285182	2.88545e-05	0.343422	0.0649087	0.0494984	0.22347	0.458456	0.224936	0.47572	0.131305	0.258568	0.194936
ENSMUSG00000091418	Gm3164	protein_coding	predicted gene 3164 [Source:MGI Symbol;Acc:MGI:3781343]	0.0300913	0.105099	0.948656	0.0306843	0.771949	0.300094	0.34846	-0.457774	-0.37588	-0.0137323	-0.492617	0.0848263	0.304558	0.194692
ENSMUSG00000020905	Usp43	protein_coding	ubiquitin specific peptidase 43 [Source:MGI Symbol;Acc:MGI:2444541]	5.93137e-15	5.58708e-09	4.6254e-17	3.7753e-15	0.279735	0.924194	0.404873	-2.40299	-1.74894	-2.7945	-2.62592	0.357721	0.0313357	0.194528
ENSMUSG00000033313	Fbxl8	protein_coding	F-box and leucine-rich repeat protein 8 [Source:MGI Symbol;Acc:MGI:1354697]	0.313748	0.893968	0.563507	0.0423036	0.294301	0.73266	0.325773	-0.199028	0.0290717	-0.117297	-0.43908	0.293125	0.0950792	0.194102
ENSMUSG00000037610	Kcnmb2	protein_coding	potassium large conductance calcium-activated channel, subfamily M, beta member 2 [Source:MGI Symbol;Acc:MGI:1919663]	0.117589	0.889273	0.161305	0.190365	0.0743426	0.839237	0.258723	-0.270237	0.0263804	-0.248798	0.243479	0.437149	-0.0490381	0.194055
ENSMUSG00000078868	Gm14412	protein_coding	predicted gene 14412 [Source:MGI Symbol;Acc:MGI:3652251]	3.72227e-06	1.77881e-07	4.81477e-08	1.72669e-06	0.0277942	0.955528	0.107446	0.604942	0.777185	0.764137	0.680032	0.378389	0.00939528	0.193892
ENSMUSG00000026029	Casp8	protein_coding	caspase 8 [Source:MGI Symbol;Acc:MGI:1261423]	1.92828e-05	0.00628398	0.113981	0.00124757	0.400842	0.741136	0.408162	-1.07869	-0.729489	-0.38403	-0.850295	0.277935	0.109014	0.193474
ENSMUSG00000071714	Csf2rb2	protein_coding	colony stimulating factor 2 receptor, beta 2, low-affinity (granulocyte-macrophage) [Source:MGI Symbol;Acc:MGI:1339760]	0.632413	0.161244	0.877355	0.46593	0.901319	0.337938	0.554078	0.156314	0.511297	0.0519382	0.257689	-0.057253	0.444149	0.193448
ENSMUSG00000024247	Pkdcc	protein_coding	protein kinase domain containing, cytoplasmic [Source:MGI Symbol;Acc:MGI:2147077]	5.93591e-10	2.19027e-14	1.04425e-06	3.19485e-08	0.319437	0.0951227	0.0610653	0.74733	1.12499	0.568356	0.695506	0.143868	0.243015	0.193442
ENSMUSG00000000489	Pdgfb	protein_coding	platelet derived growth factor, B polypeptide [Source:MGI Symbol;Acc:MGI:97528]	0.0514885	0.0173526	0.595032	0.411741	0.610238	0.254438	0.244255	0.326729	0.446104	-0.0905674	-0.146793	0.119144	0.267552	0.193348
ENSMUSG00000006678	Pola1	protein_coding	polymerase (DNA directed), alpha 1 [Source:MGI Symbol;Acc:MGI:99660]	0.000263846	0.0720476	0.000421143	0.0018448	0.348158	0.179014	0.108337	-0.459498	-0.240463	-0.456055	-0.417007	0.158381	0.227752	0.193067
ENSMUSG00000026435	Slc45a3	protein_coding	solute carrier family 45, member 3 [Source:MGI Symbol;Acc:MGI:1922082]	0.588123	0.609754	0.0145353	0.000661889	0.92576	0.202753	0.401751	-0.12441	0.129983	0.592852	0.886896	-0.0302365	0.416155	0.192959
ENSMUSG00000006344	Ggt5	protein_coding	gamma-glutamyltransferase 5 [Source:MGI Symbol;Acc:MGI:1346063]	3.66739e-12	9.5473e-08	2.97933e-07	6.8595e-10	0.303346	0.791653	0.360355	-1.81507	-1.40804	-1.24496	-1.65813	0.307145	0.0784988	0.192822
ENSMUSG00000079227	Ccr5	protein_coding	C-C motif chemokine receptor 5 [Source:MGI Symbol;Acc:MGI:107182]	4.76631e-10	4.16173e-06	1.7025e-07	6.00018e-05	0.439577	0.612468	0.366333	-1.57332	-1.18976	-1.292	-0.987873	0.23297	0.152465	0.192718
ENSMUSG00000032515	Csrnp1	protein_coding	cysteine-serine-rich nuclear protein 1 [Source:MGI Symbol;Acc:MGI:2387989]	5.02664e-05	3.30156e-05	0.00233721	0.119248	0.837332	0.0317426	0.163917	0.59768	0.680923	0.448191	0.233438	-0.0398728	0.425281	0.192704
ENSMUSG00000025232	Hexa	protein_coding	hexosaminidase A [Source:MGI Symbol;Acc:MGI:96073]	1.04699e-08	0.000266097	1.87921e-06	0.295138	0.0328627	0.0521198	0.00458631	-0.433741	-0.28071	-0.355699	-0.074499	0.201753	0.183023	0.192388
ENSMUSG00000051111	Sv2c	protein_coding	synaptic vesicle glycoprotein 2c [Source:MGI Symbol;Acc:MGI:1922459]	0.00223833	0.0514885	1.9719e-09	3.0002e-10	0.248349	0.679094	0.267927	0.54773	0.37775	1.24931	1.39806	0.282657	0.100801	0.191729
ENSMUSG00000036208	Nepro	protein_coding	nucleolus and neural progenitor protein [Source:MGI Symbol;Acc:MGI:2384836]	0.00125715	1.65471e-05	0.0654985	0.840509	0.00575661	0.913365	0.05608	0.333102	0.511102	0.190225	0.0214715	0.398449	-0.0151964	0.191626
ENSMUSG00000023391	Dlx2	protein_coding	distal-less homeobox 2 [Source:MGI Symbol;Acc:MGI:94902]	0.0603375	0.0956547	0.0132304	0.297405	0.572179	0.926287	0.641973	0.785	0.769601	-1.07928	-0.465517	0.329324	0.0538697	0.191597
ENSMUSG00000064080	Fbln2	protein_coding	fibulin 2 [Source:MGI Symbol;Acc:MGI:95488]	0.00245563	0.96532	0.265488	0.0744323	0.691207	0.200277	0.23565	-0.505757	-0.00773933	-0.185253	-0.313579	0.0902522	0.292837	0.191545
ENSMUSG00000044338	Aplnr	protein_coding	apelin receptor [Source:MGI Symbol;Acc:MGI:1346086]	0.000248245	0.00258474	1.77096e-05	4.00331e-05	0.462998	0.935321	0.564131	1.28604	1.15055	1.58741	1.58092	0.344621	0.0380201	0.19132
ENSMUSG00000027188	Pamr1	protein_coding	peptidase domain containing associated with muscle regeneration 1 [Source:MGI Symbol;Acc:MGI:2445082]	0.00381345	0.0106463	0.165998	0.00400268	0.36327	0.556704	0.29082	0.539996	0.524319	0.259222	0.579969	0.232349	0.149902	0.191125
ENSMUSG00000026779	Mastl	protein_coding	microtubule associated serine/threonine kinase-like [Source:MGI Symbol;Acc:MGI:1914371]	0.208255	0.251403	0.204425	0.0484636	0.0970816	0.706986	0.358749	-0.26273	-0.265188	-0.273143	-0.449401	0.492339	-0.110317	0.191011
ENSMUSG00000075588	Hoxb2	protein_coding	homeobox B2 [Source:MGI Symbol;Acc:MGI:96183]	0.256567	0.561723	0.00808483	0.0155841	0.455095	0.827404	0.707665	-0.579686	0.327393	-1.42946	-1.36098	0.538065	-0.156721	0.190672
ENSMUSG00000026676	Ccdc3	protein_coding	coiled-coil domain containing 3 [Source:MGI Symbol;Acc:MGI:1921436]	0.00711861	0.20394	0.0013707	5.39947e-05	0.463141	0.575596	0.361173	-0.577361	-0.294974	-0.71706	-0.973352	0.216311	0.164897	0.190604
ENSMUSG00000056220	Pla2g4a	protein_coding	phospholipase A2, group IVA (cytosolic, calcium-dependent) [Source:MGI Symbol;Acc:MGI:1195256]	0.0002965	0.108883	0.867737	0.539594	0.241403	0.926619	0.44358	-0.949423	-0.445674	0.0425792	-0.164592	0.413292	-0.032305	0.190493
ENSMUSG00000063531	Sema3e	protein_coding	sema domain, immunoglobulin domain (Ig), short basic domain, secreted, (semaphorin) 3E [Source:MGI Symbol;Acc:MGI:1340034]	0.880108	0.243105	0.821835	0.37869	0.218843	0.590253	0.621786	-0.0581224	0.501519	0.089455	-0.367572	0.674328	-0.293776	0.190276
ENSMUSG00000000791	Il12rb1	protein_coding	interleukin 12 receptor, beta 1 [Source:MGI Symbol;Acc:MGI:104579]	1.81525e-07	3.34022e-06	1.17264e-06	7.66301e-07	0.923033	0.191448	0.319956	-1.11946	-1.0782	-1.05756	-1.13141	0.026018	0.354323	0.190171
ENSMUSG00000000317	Bcl6b	protein_coding	B cell CLL/lymphoma 6, member B [Source:MGI Symbol;Acc:MGI:1278332]	0.0742744	0.389949	0.00578125	0.397692	0.379827	0.847926	0.449166	-0.453274	0.239543	-0.736312	-0.229561	0.312178	0.0679548	0.190066
ENSMUSG00000001260	Gabrg1	protein_coding	gamma-aminobutyric acid type A receptor subunit gamma 1 [Source:MGI Symbol;Acc:MGI:103156]	0.000772103	0.0010593	9.89907e-06	0.00010569	0.090005	0.589089	0.114302	-0.419982	-0.452238	-0.589962	-0.531654	0.288768	0.0910006	0.189885
ENSMUSG00000025480	Syce1	protein_coding	synaptonemal complex central element protein 1 [Source:MGI Symbol;Acc:MGI:1921325]	0.324969	0.0115454	0.0322958	0.538264	0.128009	0.536523	0.517029	-0.289063	-0.841576	-0.658078	0.194734	0.635742	-0.256063	0.189839
ENSMUSG00000016942	Tmprss6	protein_coding	transmembrane serine protease 6 [Source:MGI Symbol;Acc:MGI:1919003]	0.0212832	0.0380624	0.00025056	0.0106557	0.630944	0.420281	0.363721	-0.490102	-0.4873	-0.831988	-0.590118	0.141495	0.237798	0.189647
ENSMUSG00000025370	Cdh9	protein_coding	cadherin 9 [Source:MGI Symbol;Acc:MGI:107433]	0.908776	0.191042	0.000627501	0.00390129	0.267079	0.35279	0.151086	-0.0150029	0.191173	0.485248	0.422934	0.206568	0.172679	0.189623
ENSMUSG00000022831	Hcls1	protein_coding	hematopoietic cell specific Lyn substrate 1 [Source:MGI Symbol;Acc:MGI:104568]	2.12191e-06	0.0174989	0.0581434	0.000337727	0.556746	0.512714	0.380472	-1.12703	-0.581526	-0.427337	-0.881804	0.179372	0.199873	0.189622
ENSMUSG00000037816	Fbxw17	protein_coding	F-box and WD-40 domain protein 17 [Source:MGI Symbol;Acc:MGI:1923584]	0.0340167	0.00325078	0.0453952	0.0947114	0.0969306	0.684433	0.14379	0.277535	0.4349	0.269466	0.234594	0.305061	0.0738758	0.189469
ENSMUSG00000027074	Slc43a3	protein_coding	solute carrier family 43, member 3 [Source:MGI Symbol;Acc:MGI:1931054]	0.00454288	0.0238671	0.00713651	2.19838e-05	0.134635	0.876343	0.33996	-0.580625	-0.506032	-0.565422	-0.979666	0.42224	-0.0435068	0.189367
ENSMUSG00000022534	Mefv	protein_coding	Mediterranean fever [Source:MGI Symbol;Acc:MGI:1859396]	5.09894e-39	6.95722e-35	5.47284e-38	7.53856e-36	0.0579251	0.73639	0.263814	-5.31943	-4.97106	-5.25626	-5.04188	0.458418	-0.0801863	0.189116
ENSMUSG00000009551	6330409D20Rik	lncRNA	RIKEN cDNA 6330409D20 gene [Source:MGI Symbol;Acc:MGI:1917980]	3.08894e-10	1.41347e-10	3.64925e-09	8.88113e-13	0.181059	0.783057	0.449431	0.590957	0.672502	0.558251	0.765373	0.149962	-0.0306479	0.0596572
ENSMUSG00000078137	Ankrd63	protein_coding	ankyrin repeat domain 63 [Source:MGI Symbol;Acc:MGI:2686183]	2.57631e-05	0.00313977	4.78941e-10	1.78036e-07	0.633528	0.579949	0.46681	-1.17778	-0.881179	-1.97712	-1.64755	0.174953	0.203163	0.189058
ENSMUSG00000033933	Vhl	protein_coding	von Hippel-Lindau tumor suppressor [Source:MGI Symbol;Acc:MGI:103223]	0.00447168	0.160029	8.95624e-07	0.060823	0.0230926	0.157378	0.00998112	-0.209686	-0.111925	-0.401014	-0.146463	0.234027	0.143697	0.188862
ENSMUSG00000031530	Dusp4	protein_coding	dual specificity phosphatase 4 [Source:MGI Symbol;Acc:MGI:2442191]	0.0246282	0.00160893	0.0377831	0.0544915	0.154183	0.856343	0.375992	0.488149	0.775892	0.463649	0.448573	0.432135	-0.0544389	0.188848
ENSMUSG00000020728	Cep112	protein_coding	centrosomal protein 112 [Source:MGI Symbol;Acc:MGI:1923673]	2.40541e-13	6.76628e-09	2.31149e-16	3.01813e-14	0.0598899	0.993007	0.182089	-1.31001	-1.04538	-1.61816	-1.4973	0.378706	-0.00173765	0.188484
ENSMUSG00000031521	Aga	protein_coding	aspartylglucosaminidase [Source:MGI Symbol;Acc:MGI:104873]	1.29661e-05	1.09563e-05	0.000663017	0.0185637	0.200293	0.810688	0.281904	-0.825092	-0.923783	-0.642608	-0.45361	0.317764	0.0590358	0.1884
ENSMUSG00000050288	Fzd2	protein_coding	frizzled class receptor 2 [Source:MGI Symbol;Acc:MGI:1888513]	5.52381e-05	0.0551395	0.0158341	0.0622246	0.394323	0.171729	0.118292	-0.516109	-0.257667	-0.304167	-0.243873	0.144164	0.232426	0.188295
ENSMUSG00000058900	Rsl1	protein_coding	regulator of sex limited protein 1 [Source:MGI Symbol;Acc:MGI:3044162]	0.169211	0.0385945	0.191206	0.111526	0.080489	0.759851	0.302462	0.251895	0.4245	-0.246666	0.315813	0.455168	-0.0786083	0.18828
ENSMUSG00000029096	Htra3	protein_coding	HtrA serine peptidase 3 [Source:MGI Symbol;Acc:MGI:1925808]	0.000706984	0.0415584	0.00516032	0.00398813	0.343602	0.633338	0.31463	-0.66327	-0.428707	-0.555712	-0.600651	0.250639	0.125888	0.188263
ENSMUSG00000025044	Msr1	protein_coding	macrophage scavenger receptor 1 [Source:MGI Symbol;Acc:MGI:98257]	0.00436901	0.144826	0.0590845	0.00106201	0.472185	0.961102	0.586937	-1.01957	-0.563576	-0.682494	-1.27914	0.352055	0.0238307	0.187943
ENSMUSG00000073197	5730507C01Rik	protein_coding	RIKEN cDNA 5730507C01 gene [Source:MGI Symbol;Acc:MGI:1917882]	0.00308583	0.0212312	0.000332226	0.0020748	0.659374	0.100565	0.389852	0.66926	0.569177	0.851825	0.754632	-0.135914	0.511754	0.18792
ENSMUSG00000064137	Rhox8	protein_coding	reproductive homeobox 8 [Source:MGI Symbol;Acc:MGI:3579898]	1.9299e-38	1.91358e-35	7.2509e-37	3.29849e-35	0.0778911	0.825407	0.270663	-5.23048	-5.12354	-5.05299	-4.9426	0.428237	-0.0528901	0.187673
ENSMUSG00000052353	Cemip	protein_coding	cell migration inducing protein, hyaluronan binding [Source:MGI Symbol;Acc:MGI:2443629]	1.31209e-06	2.47927e-05	0.000253379	0.0047423	0.768217	0.162661	0.231453	0.834566	0.786431	0.622264	0.491568	0.0649388	0.310086	0.187512
ENSMUSG00000028601	Echdc2	protein_coding	enoyl Coenzyme A hydratase domain containing 2 [Source:MGI Symbol;Acc:MGI:1289238]	0.00720643	0.759271	0.0239897	0.000520695	0.705342	0.524286	0.473376	-0.72203	-0.0885518	-0.619509	-1.02833	0.139406	0.235021	0.187214
ENSMUSG00000017756	Slc12a7	protein_coding	solute carrier family 12, member 7 [Source:MGI Symbol;Acc:MGI:1342283]	5.50026e-11	8.11237e-10	9.99547e-06	0.00039987	0.0787222	0.985298	0.215525	-1.18791	-1.20374	-0.740587	-0.603074	0.376475	-0.00389437	0.18629
ENSMUSG00000026922	Agpat2	protein_coding	1-acylglycerol-3-phosphate O-acyltransferase 2 [Source:MGI Symbol;Acc:MGI:1914762]	0.624575	0.963171	0.344396	0.812303	0.138518	0.953299	0.311802	-0.0897821	0.00938262	-0.179301	-0.0470183	0.387538	-0.0151798	0.186179
ENSMUSG00000055799	Tcf7l1	protein_coding	transcription factor 7 like 1 (T cell specific, HMG box) [Source:MGI Symbol;Acc:MGI:1202876]	5.85399e-09	5.4433e-06	1.32955e-07	1.94951e-07	0.412536	0.286237	0.183911	-0.940055	-0.76666	-0.853986	-0.879918	0.161548	0.210653	0.1861
ENSMUSG00000062098	Btbd3	protein_coding	BTB domain containing 3 [Source:MGI Symbol;Acc:MGI:2385155]	3.28907e-05	4.38574e-06	8.63366e-06	1.77382e-08	0.0114256	0.435102	0.0194709	0.348123	0.4342	0.388829	0.544528	0.28602	0.0861027	0.186061
ENSMUSG00000031373	Car5b	protein_coding	carbonic anhydrase 5b, mitochondrial [Source:MGI Symbol;Acc:MGI:1926249]	2.94629e-05	0.0255532	0.195592	0.613773	0.55449	0.473755	0.356071	-0.90504	-0.507956	-0.269886	0.109623	0.168154	0.203954	0.186054
ENSMUSG00000096740	Lbhd1	protein_coding	LBH domain containing 1 [Source:MGI Symbol;Acc:MGI:5516029]	0.0312525	0.120127	0.00310565	0.555265	0.0851438	0.679529	0.130942	-0.267884	-0.212293	-0.385867	-0.077812	0.300657	0.0712941	0.185975
ENSMUSG00000037106	Fer1l6	protein_coding	fer-1 like family member 6 [Source:MGI Symbol;Acc:MGI:3645398]	0.000529174	0.202904	1.34186e-06	0.00025345	0.302298	0.989716	0.470308	-0.936704	-0.364875	-1.41618	-1.07462	0.376154	-0.00467907	0.185737
ENSMUSG00000031590	Frg1	protein_coding	FSHD region gene 1 [Source:MGI Symbol;Acc:MGI:893597]	0.951715	0.0250863	0.899753	0.2383	0.0404038	0.406225	0.0424982	-0.00544499	0.228138	-0.011677	0.11521	0.265335	0.105927	0.185631
ENSMUSG00000040424	Hipk4	protein_coding	homeodomain interacting protein kinase 4 [Source:MGI Symbol;Acc:MGI:2685008]	0.315067	0.0432243	0.0296988	0.000679786	0.0408684	0.382091	0.395756	0.219793	0.496794	0.498103	0.840082	0.641275	-0.270147	0.185564
ENSMUSG00000091617	Gm3752	protein_coding	predicted gene 3752 [Source:MGI Symbol;Acc:MGI:3781927]	0.00334377	0.00726039	0.0339194	0.738022	0.291569	0.887696	0.397224	-0.664911	-0.670398	-0.486739	0.0789438	0.32731	0.0436241	0.185467
ENSMUSG00000030022	Adamts9	protein_coding	ADAM metallopeptidase with thrombospondin type 1 motif 9 [Source:MGI Symbol;Acc:MGI:1916320]	0.00477173	0.00169508	0.223324	0.116826	0.822156	0.0786117	0.159366	0.381463	0.474289	0.165026	0.223626	0.0415392	0.329261	0.1854
ENSMUSG00000018238	Gdf9	protein_coding	growth differentiation factor 9 [Source:MGI Symbol;Acc:MGI:95692]	0.299818	0.729489	0.912308	0.81104	0.636871	0.731964	0.564864	-0.334904	0.123338	-0.0365026	-0.0830556	0.214871	0.155829	0.18535
ENSMUSG00000033222	Ttf2	protein_coding	transcription termination factor, RNA polymerase II [Source:MGI Symbol;Acc:MGI:1921294]	0.0294181	0.75094	0.396564	0.652914	0.00563169	0.20825	0.262295	-0.365449	-0.0578941	0.144146	0.0799508	0.665295	-0.294633	0.185331
ENSMUSG00000019577	Pdk4	protein_coding	pyruvate dehydrogenase kinase, isoenzyme 4 [Source:MGI Symbol;Acc:MGI:1351481]	0.0640416	0.323428	0.447501	0.595002	0.0813944	0.774171	0.298112	-0.33282	-0.194705	-0.139018	0.101823	0.442173	-0.0718953	0.185139
ENSMUSG00000037013	Ss18	protein_coding	SS18, subunit of BAF chromatin remodeling complex [Source:MGI Symbol;Acc:MGI:107708]	0.172602	0.299738	0.586805	0.466384	0.375852	0.0315625	0.0326168	-0.116804	0.0981324	-0.0476581	0.0669971	0.106765	0.263467	0.185116
ENSMUSG00000025351	Cd63	protein_coding	CD63 antigen [Source:MGI Symbol;Acc:MGI:99529]	9.44643e-20	2.68128e-14	2.17141e-15	1.73063e-10	0.21545	0.0806339	0.0362899	-1.16434	-0.953763	-0.946623	-0.717354	0.152922	0.21707	0.184996
ENSMUSG00000027335	Adra1d	protein_coding	adrenergic receptor, alpha 1d [Source:MGI Symbol;Acc:MGI:106673]	0.135568	0.0192854	9.50109e-05	0.000141782	0.266749	0.875342	0.369565	0.309469	0.545436	0.88251	0.898559	0.324291	0.0455743	0.184933
ENSMUSG00000008845	Cd163	protein_coding	CD163 antigen [Source:MGI Symbol;Acc:MGI:2135946]	7.2334e-07	8.20866e-08	0.00945797	8.77879e-07	0.380646	0.822507	0.436216	-1.30666	-1.59801	-0.65207	-1.39823	0.29464	0.0751601	0.1849
ENSMUSG00000019732	Calr3	protein_coding	calreticulin 3 [Source:MGI Symbol;Acc:MGI:1920566]	0.000503146	0.0102504	0.425255	0.843945	0.546522	0.594437	0.422685	-0.842155	-0.672699	-0.18937	-0.0488672	0.196256	0.17323	0.184743
ENSMUSG00000041301	Cftr	protein_coding	cystic fibrosis transmembrane conductance regulator [Source:MGI Symbol;Acc:MGI:88388]	0.00849468	0.128417	0.931214	0.340058	0.632223	0.0954145	0.394366	0.585974	0.367969	-0.0192342	0.223623	-0.146456	0.515827	0.184685
ENSMUSG00000002635	Pdcd2l	protein_coding	programmed cell death 2-like [Source:MGI Symbol;Acc:MGI:1915329]	0.00614911	0.942596	0.59356	0.66704	0.535939	0.0574489	0.0753191	-0.289801	0.00817831	-0.0564215	0.0476399	0.0898168	0.279494	0.184655
ENSMUSG00000026648	Dclre1c	protein_coding	DNA cross-link repair 1C [Source:MGI Symbol;Acc:MGI:2441769]	0.00218192	0.00120242	0.0247315	0.0947352	0.530829	0.27722	0.22682	0.483322	0.568983	0.35831	0.276709	0.134515	0.233989	0.184252
ENSMUSG00000087006	Gm13889	protein_coding	predicted gene 13889 [Source:MGI Symbol;Acc:MGI:3652053]	8.19208e-15	1.60293e-14	4.47853e-21	4.52713e-23	0.571373	0.279784	0.245173	1.6132	1.75736	2.33159	2.6916	0.126359	0.242144	0.184252
ENSMUSG00000044317	Gpr4	protein_coding	G protein-coupled receptor 4 [Source:MGI Symbol;Acc:MGI:2441992]	0.938876	0.269582	0.0302665	0.269025	0.36114	0.952884	0.491196	0.020482	-0.328615	0.608519	0.320528	0.346157	0.0223183	0.184238
ENSMUSG00000016494	Cd34	protein_coding	CD34 antigen [Source:MGI Symbol;Acc:MGI:88329]	7.59352e-12	1.29646e-11	5.03139e-08	5.33783e-10	0.558041	0.342253	0.278579	-1.42811	-1.55771	-1.08156	-1.34503	0.140136	0.227751	0.183944
ENSMUSG00000031323	Dmrtc1a	protein_coding	DMRT-like family C1a [Source:MGI Symbol;Acc:MGI:1918137]	0.294266	0.556234	0.00189854	0.181459	0.392709	0.852255	0.461568	-0.262282	-0.162628	-0.830444	-0.361997	0.301806	0.0655702	0.183688
ENSMUSG00000079484	Phyhd1	protein_coding	phytanoyl-CoA dioxygenase domain containing 1 [Source:MGI Symbol;Acc:MGI:3612860]	3.3195e-07	0.00293293	0.00415373	0.00565011	0.431466	0.462658	0.283259	-0.974132	-0.583183	-0.521011	-0.525864	0.18992	0.177256	0.183588
ENSMUSG00000030074	Gxylt2	protein_coding	glucoside xylosyltransferase 2 [Source:MGI Symbol;Acc:MGI:2682940]	0.0728499	0.414174	0.878974	0.352674	0.160547	0.777897	0.424361	0.416622	0.208002	-0.0359638	0.230841	0.458472	-0.091421	0.183525
ENSMUSG00000020621	Rdh14	protein_coding	retinol dehydrogenase 14 (all-trans and 9-cis) [Source:MGI Symbol;Acc:MGI:1920402]	0.000223476	0.368775	0.804324	0.333856	0.209623	0.0524702	0.0252088	-0.313935	-0.0801989	-0.0204895	0.0840555	0.143267	0.223521	0.183394
ENSMUSG00000071553	Cpa2	protein_coding	carboxypeptidase A2, pancreatic [Source:MGI Symbol;Acc:MGI:3617840]	1.14071e-05	2.61908e-06	8.31973e-06	1.48872e-05	0.865304	0.363951	0.445892	-1.14451	-1.37575	-1.20128	-1.21704	0.057551	0.309058	0.183304
ENSMUSG00000050830	Vwc2	protein_coding	von Willebrand factor C domain containing 2 [Source:MGI Symbol;Acc:MGI:2442987]	0.0652831	0.0195887	0.000211433	6.90309e-06	0.208253	0.494757	0.171114	0.248149	0.351443	0.537616	0.703674	0.237732	0.128377	0.183055
ENSMUSG00000110234	Gm45799	protein_coding	predicted gene 45799 [Source:MGI Symbol;Acc:MGI:5804914]	0.000226178	0.0417607	0.0125005	0.00846273	0.120942	0.512128	0.119671	-0.455041	-0.267335	-0.307678	-0.340895	0.257842	0.108078	0.18296
ENSMUSG00000025469	Msx3	protein_coding	msh homeobox 3 [Source:MGI Symbol;Acc:MGI:106587]	1.11298e-18	5.24687e-16	2.05608e-17	3.70711e-17	0.369046	0.759437	0.39458	-2.72087	-2.60627	-2.62097	-2.70825	0.273067	0.0928089	0.182938
ENSMUSG00000062426	Or14a258	protein_coding	olfactory receptor family 14 subfamily A member 258 [Source:MGI Symbol;Acc:MGI:3030138]	2.60987e-36	9.45418e-33	1.35181e-35	8.99419e-33	0.0743371	0.988037	0.200298	-4.00911	-3.82872	-4.01166	-3.73354	0.362867	0.00300784	0.182938
ENSMUSG00000022676	Snai2	protein_coding	snail family zinc finger 2 [Source:MGI Symbol;Acc:MGI:1096393]	0.000196783	0.00186487	0.313422	0.352249	0.314935	0.947081	0.505763	1.08436	0.986359	0.286322	-0.276687	0.391594	-0.0257539	0.18292
ENSMUSG00000009772	Nuak2	protein_coding	NUAK family, SNF1-like kinase, 2 [Source:MGI Symbol;Acc:MGI:1921387]	3.00346e-07	0.00056941	4.16359e-06	4.83541e-05	0.171132	0.28802	0.0874493	-0.607313	-0.424791	-0.549766	-0.498081	0.206138	0.159528	0.182833
ENSMUSG00000029838	Ptn	protein_coding	pleiotrophin [Source:MGI Symbol;Acc:MGI:97804]	2.65603e-16	2.25379e-13	8.35512e-09	2.66693e-05	0.0210206	0.569997	0.0418287	-0.984912	-0.915987	-0.606965	-0.432186	0.294629	0.0709985	0.182814
ENSMUSG00000022913	Psmg1	protein_coding	proteasome (prosome, macropain) assembly chaperone 1 [Source:MGI Symbol;Acc:MGI:1860263]	0.421432	0.690053	0.198074	0.939688	0.251371	0.260423	0.109989	-0.0911294	0.0500129	-0.151028	0.00923873	0.184398	0.180882	0.18264
ENSMUSG00000049988	Lrrc25	protein_coding	leucine rich repeat containing 25 [Source:MGI Symbol;Acc:MGI:2445284]	0.00695618	0.0413384	0.102223	0.00686165	0.790552	0.590321	0.569875	-0.893386	-0.738729	-0.546667	-0.966696	0.12056	0.244607	0.182584
ENSMUSG00000039007	Cpq	protein_coding	carboxypeptidase Q [Source:MGI Symbol;Acc:MGI:1889205]	1.3386e-07	7.84483e-05	0.0273712	0.0937694	0.328228	0.274563	0.144989	-0.738752	-0.580667	-0.287857	-0.227121	0.172127	0.192554	0.182341
ENSMUSG00000050323	Ndufaf6	protein_coding	NADH:ubiquinone oxidoreductase complex assembly factor 6 [Source:MGI Symbol;Acc:MGI:1924197]	0.636978	0.362408	0.599667	0.565407	0.242139	0.347207	0.137514	-0.0573916	0.123115	0.0658101	0.0755409	0.20214	0.162121	0.182131
ENSMUSG00000030350	Prmt8	protein_coding	protein arginine N-methyltransferase 8 [Source:MGI Symbol;Acc:MGI:3043083]	0.00242243	0.0373813	0.00177768	4.31969e-05	0.0184768	0.846118	0.069167	0.311425	0.232059	0.331583	0.46879	0.336776	0.0270988	0.181938
ENSMUSG00000020000	Moxd1	protein_coding	monooxygenase, DBH-like 1 [Source:MGI Symbol;Acc:MGI:1921582]	5.06451e-10	4.12239e-07	5.40192e-11	7.53384e-11	0.419929	0.908681	0.514515	-2.05754	-1.74971	-2.28417	-2.36806	0.318665	0.0451966	0.181931
ENSMUSG00000105078	Vamp9	protein_coding	vesicle-associated membrane protein 9 [Source:MGI Symbol;Acc:MGI:5595070]	0.424078	0.372718	0.126415	0.0341582	0.81801	0.430633	0.471581	-0.201832	-0.249692	-0.400655	-0.587214	0.0819612	0.281392	0.181677
ENSMUSG00000032128	Robo3	protein_coding	roundabout guidance receptor 3 [Source:MGI Symbol;Acc:MGI:1343102]	0.000648006	0.0142378	0.000213033	0.0154247	0.491298	0.467627	0.318196	-0.649625	-0.50516	-0.733663	-0.486041	0.176706	0.186531	0.181618
ENSMUSG00000044712	Slc38a6	protein_coding	solute carrier family 38, member 6 [Source:MGI Symbol;Acc:MGI:3648156]	0.213666	0.0167245	0.763821	0.712992	0.717961	0.345807	0.356862	0.245443	0.533004	0.0607534	0.0779515	0.100214	0.262416	0.181315
ENSMUSG00000020895	Tmem107	protein_coding	transmembrane protein 107 [Source:MGI Symbol;Acc:MGI:1914160]	1.98308e-07	0.0271561	0.000746893	0.0020705	0.475194	0.559869	0.359872	-1.15463	-0.493074	-0.719545	-0.683116	0.199536	0.162807	0.181171
ENSMUSG00000029022	Miip	protein_coding	migration and invasion inhibitory protein [Source:MGI Symbol;Acc:MGI:106506]	0.058447	0.00255176	0.000141846	0.00881403	0.123819	0.926825	0.303195	-0.336522	-0.609161	-0.731193	-0.510226	0.385043	-0.0227495	0.181147
ENSMUSG00000022504	Ciita	protein_coding	class II transactivator [Source:MGI Symbol;Acc:MGI:108445]	0.000863031	0.127344	1.97533e-06	6.78058e-07	0.797302	0.561553	0.553936	-1.06728	-0.521402	-1.6525	-1.82551	0.110972	0.251118	0.181045
ENSMUSG00000023088	Abcc1	protein_coding	ATP-binding cassette, sub-family C member 1 [Source:MGI Symbol;Acc:MGI:102676]	0.0115729	3.16735e-05	0.0888671	0.0122419	0.131194	0.162561	0.0416401	0.226441	0.433977	0.154957	0.242561	0.188115	0.173802	0.180958
ENSMUSG00000026586	Prrx1	protein_coding	paired related homeobox 1 [Source:MGI Symbol;Acc:MGI:97712]	0.706404	0.103483	0.982133	0.979401	0.168708	0.763657	0.235353	0.0569526	0.275845	0.00348796	-0.00421408	0.296486	0.0642772	0.180382
ENSMUSG00000034382	AI661453	protein_coding	expressed sequence AI661453 [Source:MGI Symbol;Acc:MGI:2146908]	0.913662	0.678501	0.0458158	0.0164419	0.295743	0.842754	0.378757	0.0221379	-0.0938982	0.427488	0.542182	0.303316	0.0572888	0.180302
ENSMUSG00000032436	Cmtm7	protein_coding	CKLF-like MARVEL transmembrane domain containing 7 [Source:MGI Symbol;Acc:MGI:2447166]	0.00468259	0.0422757	0.000240709	4.93853e-05	0.532479	0.613652	0.425244	-0.659732	-0.516552	-0.904282	-1.0612	0.199344	0.161135	0.180239
ENSMUSG00000010492	Uckl1os	lncRNA	uridine-cytidine kinase 1-like 1, opposite strand [Source:MGI Symbol;Acc:MGI:3801877]	0.15844	0.928845	0.0534978	0.0247891	0.653776	0.161576	0.496945	-0.331941	-0.0231068	-0.471928	-0.578118	-0.148165	0.465866	0.158851
ENSMUSG00000062031	Pgghg	protein_coding	protein glucosylgalactosylhydroxylysine glucosidase [Source:MGI Symbol;Acc:MGI:2444047]	0.00130874	0.85704	0.183508	0.225109	0.481561	0.702931	0.443304	-0.787188	-0.0468031	-0.323647	-0.308924	0.233701	0.126449	0.180075
ENSMUSG00000022490	Ppp1r1a	protein_coding	protein phosphatase 1, regulatory inhibitor subunit 1A [Source:MGI Symbol;Acc:MGI:1889595]	0.642724	0.153445	0.0131136	0.431278	0.18589	0.222123	0.073979	-0.0460989	0.158489	-0.260616	-0.0846187	0.187119	0.17251	0.179814
ENSMUSG00000042195	Slc35f2	protein_coding	solute carrier family 35, member F2 [Source:MGI Symbol;Acc:MGI:1919272]	0.511587	0.158583	0.356474	0.000324919	0.783184	0.0610468	0.252864	-0.102733	0.246268	0.149032	0.641262	-0.0608176	0.420079	0.179631
ENSMUSG00000022893	Adamts1	protein_coding	ADAM metallopeptidase with thrombospondin type 1 motif 1 [Source:MGI Symbol;Acc:MGI:109249]	0.0356889	0.931798	0.982736	0.943097	0.315717	0.643827	0.300672	-0.369763	0.0163935	-0.00385359	-0.0133201	0.246182	0.113069	0.179626
ENSMUSG00000067215	Usp51	protein_coding	ubiquitin specific protease 51 [Source:MGI Symbol;Acc:MGI:3588217]	0.000185017	0.000669488	0.903962	0.666835	0.607572	0.670249	0.506934	1.0723	1.07039	0.0335889	0.12567	0.196347	0.162745	0.179546
ENSMUSG00000030652	Coq7	protein_coding	demethyl-Q 7 [Source:MGI Symbol;Acc:MGI:107207]	1.00323e-05	0.00102324	0.385839	0.43261	0.0452686	0.429807	0.0491607	-0.431453	-0.342287	-0.0804896	0.0762794	0.258518	0.100486	0.179502
ENSMUSG00000031179	Magea9	protein_coding	MAGE family member A9 [Source:MGI Symbol;Acc:MGI:1917946]	4.5135e-24	9.71666e-21	7.94512e-24	6.76101e-23	0.0284797	0.362074	0.351962	-3.1791	-3.00106	-3.23941	-3.24822	0.606531	-0.248122	0.179205
ENSMUSG00000041153	Osgin2	protein_coding	oxidative stress induced growth inhibitor family member 2 [Source:MGI Symbol;Acc:MGI:2384798]	0.224542	0.00276428	0.444434	0.12305	0.863402	0.0256388	0.0868874	0.126337	0.356396	-0.0816864	0.173927	0.0251545	0.333233	0.179194
ENSMUSG00000034981	Parm1	protein_coding	prostate androgen-regulated mucin-like protein 1 [Source:MGI Symbol;Acc:MGI:2443349]	0.903058	0.779993	0.0118593	3.94426e-05	0.0882811	0.467656	0.0866249	-0.0125732	0.0319769	0.275058	0.493073	0.251911	0.10626	0.179086
ENSMUSG00000038415	Foxq1	protein_coding	forkhead box Q1 [Source:MGI Symbol;Acc:MGI:1298228]	0.970874	0.501954	0.301027	0.467341	0.75149	0.0724443	0.134284	0.00432494	0.0883406	-0.126848	0.0931966	0.0530697	0.305057	0.179063
ENSMUSG00000039670	Oxld1	protein_coding	oxidoreductase like domain containing 1 [Source:MGI Symbol;Acc:MGI:1913681]	0.0361953	0.158074	0.0770561	0.0862211	0.961318	0.139364	0.309534	-0.374391	-0.276868	-0.323975	-0.329176	-0.0120325	0.370131	0.179049
ENSMUSG00000004996	Mri1	protein_coding	methylthioribose-1-phosphate isomerase 1 [Source:MGI Symbol;Acc:MGI:1915123]	0.0319199	0.655936	0.375938	0.284431	0.025226	0.629523	0.205346	-0.307102	-0.0693934	-0.128533	0.163081	0.453823	-0.0958557	0.178984
ENSMUSG00000029552	Tes	protein_coding	testin LIM domain protein [Source:MGI Symbol;Acc:MGI:105081]	0.0559953	0.406055	0.127956	0.666451	0.678886	0.547597	0.473214	-0.483214	0.229998	0.394485	0.115995	0.14586	0.212052	0.178956
ENSMUSG00000034762	Glis1	protein_coding	GLIS family zinc finger 1 [Source:MGI Symbol;Acc:MGI:2386723]	0.372765	0.11113	0.862225	0.121491	0.371663	0.67473	0.353705	0.17189	0.343159	-0.0343865	0.324771	0.243654	0.114158	0.178906
ENSMUSG00000096793	Gm3002	protein_coding	predicted gene 3002 [Source:MGI Symbol;Acc:MGI:3781180]	0.000806468	0.184487	0.0159102	0.283196	0.380051	0.380036	0.21593	-0.504884	-0.212855	-0.365811	-0.167264	0.178843	0.178849	0.178846
ENSMUSG00000048924	Ccdc125	protein_coding	coiled-coil domain containing 125 [Source:MGI Symbol;Acc:MGI:1923291]	0.000369479	0.00360797	2.30607e-06	3.37516e-06	0.390438	0.799245	0.431284	-0.852208	-0.758232	-1.21636	-1.24945	0.276098	0.0815286	0.178813
ENSMUSG00000032085	Tagln	protein_coding	transgelin [Source:MGI Symbol;Acc:MGI:106012]	0.000538086	0.0194089	0.00026831	7.33782e-07	0.25153	0.719806	0.574943	-1.1589	-0.843653	-1.26494	-1.8937	0.518616	-0.161432	0.178592
ENSMUSG00000026976	Pax8	protein_coding	paired box 8 [Source:MGI Symbol;Acc:MGI:97492]	0.612215	0.805185	0.00458853	0.00466615	0.168756	0.540242	0.584705	0.165586	-0.0892488	0.9867	1.03185	0.640182	-0.283068	0.178557
ENSMUSG00000022018	Rgcc	protein_coding	regulator of cell cycle [Source:MGI Symbol;Acc:MGI:1913464]	3.45908e-11	4.68008e-07	4.79702e-07	5.09665e-05	0.673097	0.281333	0.289576	-1.3531	-1.04716	-0.97246	-0.787905	0.100152	0.256806	0.178479
ENSMUSG00000015484	Fam163a	protein_coding	family with sequence similarity 163, member A [Source:MGI Symbol;Acc:MGI:3618859]	0.033101	0.457779	0.385252	0.114466	0.262172	0.956017	0.449494	-0.511244	-0.194181	-0.211294	-0.405487	0.375167	-0.018356	0.178406
ENSMUSG00000026180	Cxcr2	protein_coding	C-X-C motif chemokine receptor 2 [Source:MGI Symbol;Acc:MGI:105303]	1.7411e-21	2.87204e-19	1.68704e-20	2.77772e-20	0.416006	0.941485	0.530259	-4.15464	-4.11981	-4.07801	-4.22696	0.327297	0.0294557	0.178376
ENSMUSG00000058443	Rpl10-ps3	protein_coding	ribosomal protein L10, pseudogene 3 [Source:MGI Symbol;Acc:MGI:3704336]	3.05591e-15	1.26843e-10	5.54984e-15	3.40555e-08	0.113279	0.159046	0.0360438	-0.876379	-0.716112	-0.889602	-0.569193	0.188977	0.167679	0.178328
ENSMUSG00000040136	Abcc8	protein_coding	ATP-binding cassette, sub-family C member 8 [Source:MGI Symbol;Acc:MGI:1352629]	8.75392e-05	3.74168e-06	2.34257e-08	1.13701e-11	0.000541042	0.511875	0.0382155	0.354131	0.475444	0.55797	0.761957	0.435104	-0.0785015	0.178301
ENSMUSG00000090394	4930523C07Rik	protein_coding	RIKEN cDNA 4930523C07 gene [Source:MGI Symbol;Acc:MGI:1914897]	0.00176444	0.000262267	0.000459071	1.93247e-05	0.188087	0.897862	0.398518	-0.686524	-0.902193	-0.801471	-1.05152	0.394767	-0.0382192	0.178274
ENSMUSG00000028173	Wls	protein_coding	wntless WNT ligand secretion mediator [Source:MGI Symbol;Acc:MGI:1915401]	1.91583e-09	4.00624e-07	7.0408e-10	2.8406e-05	0.0674512	0.459051	0.0701533	-0.684081	-0.610445	-0.730585	-0.473488	0.254633	0.101882	0.178257
ENSMUSG00000041471	Shld2	protein_coding	shieldin complex subunit 2 [Source:MGI Symbol;Acc:MGI:1922948]	0.135764	0.00791333	0.464159	0.295261	0.270208	0.229157	0.105009	0.163557	0.329565	-0.0821382	0.123357	0.170231	0.185844	0.178037
ENSMUSG00000027966	Col11a1	protein_coding	collagen, type XI, alpha 1 [Source:MGI Symbol;Acc:MGI:88446]	1.46455e-05	0.0102039	0.000157596	3.22293e-06	0.140606	0.875062	0.247594	-0.719576	-0.44831	-0.633958	-0.845866	0.321874	0.0340342	0.177954
ENSMUSG00000069998	Or2z8	protein_coding	olfactory receptor family 2 subfamily Z member 8 [Source:MGI Symbol;Acc:MGI:3030206]	3.28386e-07	0.000189121	2.30396e-08	5.82612e-09	0.0989072	0.854321	0.295696	-0.968745	-0.743788	-1.1186	-1.23641	0.399536	-0.0439503	0.177793
ENSMUSG00000021621	Zcchc9	protein_coding	zinc finger, CCHC domain containing 9 [Source:MGI Symbol;Acc:MGI:1916335]	0.307278	0.925417	0.979725	0.142575	0.779471	0.0906262	0.162243	0.129317	-0.0130886	0.00330342	-0.201549	0.0499536	0.30546	0.177707
ENSMUSG00000037358	Dipk2b	protein_coding	divergent protein kinase domain 2B [Source:MGI Symbol;Acc:MGI:1923155]	0.000354388	0.320272	0.00167208	0.00984837	0.523696	0.674398	0.454947	-0.89526	-0.262529	-0.801879	-0.680511	0.21432	0.141067	0.177694
ENSMUSG00000023931	Efhb	protein_coding	EF hand domain family, member B [Source:MGI Symbol;Acc:MGI:3045296]	4.45893e-06	0.000307266	2.01963e-09	3.39021e-09	0.252367	0.853655	0.495191	-1.30511	-1.09828	-1.88152	-1.93465	0.422425	-0.0677077	0.177359
ENSMUSG00000039031	Arhgap18	protein_coding	Rho GTPase activating protein 18 [Source:MGI Symbol;Acc:MGI:1921160]	0.219822	0.521312	0.00166155	0.000341926	0.150752	0.669227	0.187655	-0.164931	0.0951319	-0.45171	-0.54596	0.273794	0.0807565	0.177275
ENSMUSG00000064105	Cnnm2	protein_coding	cyclin M2 [Source:MGI Symbol;Acc:MGI:2151054]	3.67535e-14	9.15838e-16	2.09016e-12	3.63491e-14	0.00870139	0.0537604	0.00158799	0.528961	0.645242	0.486986	0.571512	0.205479	0.149026	0.177253
ENSMUSG00000031880	Rrad	protein_coding	Ras-related associated with diabetes [Source:MGI Symbol;Acc:MGI:1930943]	0.00215127	0.159609	0.519992	0.160926	0.667279	0.131073	0.440197	0.73111	0.359829	-0.152028	0.34944	-0.139236	0.493403	0.177084
ENSMUSG00000037892	Pcdh18	protein_coding	protocadherin 18 [Source:MGI Symbol;Acc:MGI:1920423]	0.000532544	0.00231885	0.00763898	2.31955e-05	0.219516	0.463019	0.166778	0.463231	0.446314	0.360023	0.627374	0.221958	0.132124	0.177041
ENSMUSG00000001444	Tbx21	protein_coding	T-box 21 [Source:MGI Symbol;Acc:MGI:1888984]	0.976836	0.494455	0.0307447	0.00760786	0.694074	0.0624063	0.291921	-0.00485127	0.126812	0.379521	0.496534	-0.0929999	0.446836	0.176918
ENSMUSG00000026479	Lamc2	protein_coding	laminin, gamma 2 [Source:MGI Symbol;Acc:MGI:99913]	0.237496	0.545176	0.0619104	0.108	0.0548915	0.296425	0.524738	0.329834	0.186474	-0.54213	-0.487186	0.765483	-0.41177	0.176857
ENSMUSG00000009876	Cox4i2	protein_coding	cytochrome c oxidase subunit 4I2 [Source:MGI Symbol;Acc:MGI:2135755]	0.00319677	0.00445956	0.0885213	0.133018	0.749043	0.574091	0.533134	-0.866642	-0.924356	-0.503422	-0.464014	0.128193	0.225426	0.176809
ENSMUSG00000027878	Notch2	protein_coding	notch 2 [Source:MGI Symbol;Acc:MGI:97364]	0.0103498	5.87245e-05	0.0730137	0.0937477	0.355496	0.451168	0.236906	0.391415	0.709018	0.278077	0.271936	0.194672	0.158555	0.176614
ENSMUSG00000030888	Rrp8	protein_coding	ribosomal RNA processing 8 [Source:MGI Symbol;Acc:MGI:1914251]	0.428627	0.0226924	0.34949	0.0865957	0.204294	0.123128	0.0485936	0.069906	0.227487	0.0852594	0.165079	0.15921	0.194001	0.176606
ENSMUSG00000059325	Hopx	protein_coding	HOP homeobox [Source:MGI Symbol;Acc:MGI:1916782]	2.10501e-05	0.00246584	3.31e-05	2.95521e-05	0.471653	0.669224	0.417853	-0.999778	-0.758655	-1.0019	-1.05741	0.221712	0.131405	0.176558
ENSMUSG00000042312	S100a13	protein_coding	S100 calcium binding protein A13 [Source:MGI Symbol;Acc:MGI:109581]	4.05147e-15	9.23605e-10	5.70654e-07	2.79848e-06	0.292712	0.595467	0.2638	-1.63729	-1.25976	-0.90347	-0.874803	0.234877	0.118104	0.176491
ENSMUSG00000042644	Itpr3	protein_coding	inositol 1,4,5-triphosphate receptor 3 [Source:MGI Symbol;Acc:MGI:96624]	0.10927	0.00340031	0.139588	0.552377	0.675782	0.430557	0.394124	0.333741	0.694425	0.316826	-0.132501	0.122014	0.230397	0.176205
ENSMUSG00000029723	Tsc22d4	protein_coding	Tsc22 domain family, member 4 [Source:MGI Symbol;Acc:MGI:1926079]	0.000154559	0.26046	0.066937	0.240354	0.160997	0.266203	0.0773563	-0.396109	-0.123455	-0.188542	-0.125551	0.196743	0.155575	0.176159
ENSMUSG00000075069	Or4c3	protein_coding	olfactory receptor family 4 subfamily C member 3 [Source:MGI Symbol;Acc:MGI:3031098]	0.529208	0.922405	0.20844	0.0356951	0.973002	0.288643	0.466411	0.152061	-0.026055	-0.31492	-0.557712	-0.0115472	0.363775	0.176114
ENSMUSG00000074491	Clec4g	protein_coding	C-type lectin domain family 4, member g [Source:MGI Symbol;Acc:MGI:1923113]	1.20622e-31	7.55813e-28	1.24881e-31	8.36976e-29	0.282176	0.987155	0.452647	-5.43074	-5.10282	-5.59427	-5.18589	0.357393	-0.00532391	0.176035
ENSMUSG00000025867	Cplx2	protein_coding	complexin 2 [Source:MGI Symbol;Acc:MGI:104726]	0.61781	0.202165	0.00021459	0.0111055	0.128302	0.896957	0.241698	-0.0746045	0.212663	0.604471	0.4211	0.324414	0.0273578	0.175886
ENSMUSG00000022615	Tymp	protein_coding	thymidine phosphorylase [Source:MGI Symbol;Acc:MGI:1920212]	0.856158	0.269591	0.576987	0.719207	0.562327	0.239013	0.215099	0.0255464	0.173368	-0.0811256	-0.05475	0.115625	0.236026	0.175826
ENSMUSG00000020733	Nherf1	protein_coding	NHERF family PDZ scaffold protein 1 [Source:MGI Symbol;Acc:MGI:1349482]	2.17666e-06	0.00206534	0.0757832	0.182375	0.177145	0.423731	0.129998	-0.600573	-0.409039	-0.213309	-0.166876	0.221175	0.130445	0.17581
ENSMUSG00000040621	Gemin8	protein_coding	gem nuclear organelle associated protein 8 [Source:MGI Symbol;Acc:MGI:2384300]	0.455692	0.964305	0.711588	0.220767	0.191658	0.66308	0.218566	-0.106155	-0.00704416	-0.0541371	0.188968	0.264054	0.0875422	0.175798
ENSMUSG00000002732	Fkbp7	protein_coding	FK506 binding protein 7 [Source:MGI Symbol;Acc:MGI:1336879]	0.000123782	0.0790204	0.0122332	0.0341477	0.591047	0.638826	0.477042	-1.00893	-0.486645	-0.654261	-0.575242	0.187662	0.163872	0.175767
ENSMUSG00000044037	Als2cl	protein_coding	ALS2 C-terminal like [Source:MGI Symbol;Acc:MGI:2447532]	0.302659	0.327138	0.0470953	0.986926	0.144831	0.543498	0.145007	-0.123743	0.130366	-0.24872	0.00211539	0.248662	0.102843	0.175753
ENSMUSG00000033554	Dph5	protein_coding	diphthamide biosynthesis 5 [Source:MGI Symbol;Acc:MGI:1916990]	8.7353e-05	0.109434	0.0170342	0.126512	0.0274849	0.83681	0.151793	-0.50954	-0.218031	-0.306219	-0.202566	0.386802	-0.0354063	0.175698
ENSMUSG00000034708	Grn	protein_coding	granulin [Source:MGI Symbol;Acc:MGI:95832]	0.0217916	0.0397835	0.466423	0.00266648	0.099681	0.127144	0.0264215	-0.181602	-0.179652	0.0582449	0.261043	0.182325	0.168657	0.175491
ENSMUSG00000079177	Fam228a	protein_coding	family with sequence similarity 228, member A [Source:MGI Symbol;Acc:MGI:1922105]	0.723062	0.0799597	0.169834	0.0819257	0.0904957	0.502994	0.462077	0.084399	0.468137	0.339523	0.453061	0.576831	-0.225905	0.175463
ENSMUSG00000010797	Wnt2	protein_coding	wingless-type MMTV integration site family, member 2 [Source:MGI Symbol;Acc:MGI:98954]	0.190835	0.419542	0.32399	0.538411	0.602503	0.810176	0.590635	0.429197	0.292318	0.332522	0.2168	0.240188	0.110676	0.175432
ENSMUSG00000090363	Gm3512	protein_coding	predicted gene 3512 [Source:MGI Symbol;Acc:MGI:3781689]	0.002459	0.326085	0.0653996	0.0665908	0.685126	0.244162	0.267261	-0.49544	-0.171965	-0.303092	-0.316168	0.0902658	0.26058	0.175423
ENSMUSG00000075271	Ift70a1	protein_coding	intraflagellar transport 70A1 [Source:MGI Symbol;Acc:MGI:1926052]	0.0115906	0.733518	0.121799	0.0147904	0.0520835	0.684284	0.096156	-0.270251	-0.0393446	-0.167862	0.281334	0.29083	0.0599551	0.175393
ENSMUSG00000039546	Ajap1	protein_coding	adherens junction associated protein 1 [Source:MGI Symbol;Acc:MGI:2685419]	9.80108e-06	4.33098e-05	2.62198e-08	5.9223e-10	0.303335	0.440685	0.204443	0.660498	0.668767	0.902326	1.08873	0.200653	0.15001	0.175331
ENSMUSG00000028607	Cpt2	protein_coding	carnitine palmitoyltransferase 2 [Source:MGI Symbol;Acc:MGI:109176]	0.574731	0.0156165	0.00809471	0.631011	0.588398	0.0537121	0.0807695	0.0556711	0.2723	0.278682	0.0514549	0.0759261	0.274638	0.175282
ENSMUSG00000028268	Gbp3	protein_coding	guanylate binding protein 3 [Source:MGI Symbol;Acc:MGI:1926263]	0.0189024	0.0267384	0.034018	2.85792e-06	0.790645	0.170466	0.431198	-0.532268	-0.555459	-0.493302	-1.23191	-0.0831778	0.432772	0.174797
ENSMUSG00000027901	Dennd2d	protein_coding	DENN domain containing 2D [Source:MGI Symbol;Acc:MGI:2181193]	0.608846	0.435897	0.945213	0.0439084	0.864593	0.309159	0.548001	0.148723	0.25142	0.0205644	-0.642833	-0.0700216	0.419368	0.174673
ENSMUSG00000051184	Zfp524	protein_coding	zinc finger protein 524 [Source:MGI Symbol;Acc:MGI:1916740]	0.332315	0.424121	0.899831	0.219259	0.555165	0.226212	0.204024	0.132911	0.121336	-0.0177188	0.18236	0.114114	0.235159	0.174637
ENSMUSG00000029135	Fosl2	protein_coding	fos-like antigen 2 [Source:MGI Symbol;Acc:MGI:102858]	2.04528e-05	1.37098e-06	0.0032371	0.0996936	0.147363	0.654203	0.180099	0.595449	0.7659	0.40695	0.232424	0.267125	0.0819198	0.174523
ENSMUSG00000021758	Ddx4	protein_coding	DEAD box helicase 4 [Source:MGI Symbol;Acc:MGI:102670]	0.853968	0.961185	0.255879	0.00595816	0.831191	0.334318	0.404457	-0.0383839	-0.0112507	-0.245539	-0.639702	0.0628732	0.285819	0.174346
ENSMUSG00000034116	Vav1	protein_coding	vav 1 oncogene [Source:MGI Symbol;Acc:MGI:98923]	0.00124937	0.0314252	0.136976	0.0115119	0.668773	0.496245	0.43375	-0.748841	-0.539852	-0.34335	-0.62231	0.13436	0.213935	0.174148
ENSMUSG00000020893	Per1	protein_coding	period circadian clock 1 [Source:MGI Symbol;Acc:MGI:1098283]	8.13861e-20	1.74963e-15	1.64452e-11	4.85423e-05	0.086601	0.163311	0.0295205	1.05572	0.925191	0.667062	0.369365	0.192323	0.155796	0.17406
ENSMUSG00000042677	Zc3h12a	protein_coding	zinc finger CCCH type containing 12A [Source:MGI Symbol;Acc:MGI:2385891]	0.013233	0.163342	0.00107177	0.00973503	0.916813	0.15832	0.353024	-0.474745	-0.290881	-0.658975	-0.536324	-0.0275763	0.375597	0.17401
ENSMUSG00000046634	Pkd1l1	protein_coding	polycystic kidney disease 1 like 1 [Source:MGI Symbol;Acc:MGI:2156538]	9.48194e-12	1.83246e-10	1.87681e-12	3.48462e-10	0.454645	0.917462	0.54697	-2.4176	-2.43962	-2.61529	-2.32603	0.305145	0.0421954	0.17367
ENSMUSG00000029695	Aass	protein_coding	aminoadipate-semialdehyde synthase [Source:MGI Symbol;Acc:MGI:1353573]	0.0432701	0.0150525	0.918769	0.515244	0.574637	0.447612	0.351214	-0.381441	-0.512683	-0.0194994	0.130596	0.147414	0.199686	0.17355
ENSMUSG00000051456	Hspb3	protein_coding	heat shock protein 3 [Source:MGI Symbol;Acc:MGI:1928479]	0.474595	0.394436	0.00350806	0.00136013	0.527835	0.940436	0.617448	-0.248226	0.328066	-1.08109	-1.25232	0.309799	0.0366066	0.173203
ENSMUSG00000070817	Vmn1r85	protein_coding	vomeronasal 1 receptor 85 [Source:MGI Symbol;Acc:MGI:2182262]	3.21375e-14	1.60761e-10	5.00196e-15	1.85127e-10	0.52786	0.757041	0.50622	-2.56539	-2.21178	-2.77661	-2.14475	0.232403	0.113748	0.173076
ENSMUSG00000038754	Elovl3	protein_coding	ELOVL fatty acid elongase 3 [Source:MGI Symbol;Acc:MGI:1195976]	9.11466e-18	3.9207e-19	1.65427e-18	3.03634e-16	0.331872	0.950554	0.464734	-2.85685	-3.40451	-3.06346	-2.83682	0.325323	0.0207076	0.173015
ENSMUSG00000018819	Lsp1	protein_coding	lymphocyte specific 1 [Source:MGI Symbol;Acc:MGI:96832]	0.0111343	0.0488829	0.00256101	0.0328082	0.264852	0.968587	0.413295	-0.549912	-0.46788	-0.681239	-0.495403	0.334091	0.011738	0.172914
ENSMUSG00000001029	Icam2	protein_coding	intercellular adhesion molecule 2 [Source:MGI Symbol;Acc:MGI:96394]	1.96094e-06	6.04944e-05	0.000309906	7.56078e-06	0.139139	0.604729	0.491605	-1.31634	-1.19503	-0.985716	-1.32267	0.529243	-0.183719	0.172762
ENSMUSG00000025921	Rdh10	protein_coding	retinol dehydrogenase 10 (all-trans) [Source:MGI Symbol;Acc:MGI:1924238]	0.435489	0.13066	0.802069	0.661612	0.532546	0.0790867	0.0929845	0.0794205	0.171884	-0.0262541	-0.0480622	0.0898079	0.255588	0.172698
ENSMUSG00000105827	H2bc18	protein_coding	H2B clustered histone 18 [Source:MGI Symbol;Acc:MGI:2448413]	1.59984e-08	9.96789e-05	0.000168601	0.0119399	0.333134	0.330892	0.171781	-0.815189	-0.577096	-0.516445	-0.34953	0.172183	0.172989	0.172586
ENSMUSG00000073434	Wdr90	protein_coding	WD repeat domain 90 [Source:MGI Symbol;Acc:MGI:1921267]	4.25609e-22	1.94171e-19	7.07161e-25	9.21935e-23	0.0418744	0.591845	0.280401	-2.40001	-2.33026	-2.82141	-2.67662	0.465925	-0.120777	0.172574
ENSMUSG00000052336	Cx3cr1	protein_coding	C-X3-C motif chemokine receptor 1 [Source:MGI Symbol;Acc:MGI:1333815]	3.11816e-11	5.13738e-06	1.17528e-05	0.000796926	0.313824	0.298519	0.149575	-0.960276	-0.656444	-0.5825	-0.45107	0.169732	0.175238	0.172485
ENSMUSG00000042961	Egflam	protein_coding	EGF-like, fibronectin type III and laminin G domains [Source:MGI Symbol;Acc:MGI:2146149]	0.47661	0.0140136	3.98788e-05	0.0344227	0.500173	0.460142	0.318792	0.122597	0.480376	0.782951	0.4002	0.164196	0.179948	0.172072
ENSMUSG00000031805	Jak3	protein_coding	Janus kinase 3 [Source:MGI Symbol;Acc:MGI:99928]	0.892055	0.54182	0.690686	0.804452	0.287858	0.375865	0.169941	0.0168491	0.0841033	-0.0509572	-0.03321	0.187502	0.155996	0.171749
ENSMUSG00000051504	Siglech	protein_coding	sialic acid binding Ig-like lectin H [Source:MGI Symbol;Acc:MGI:2443256]	4.98497e-13	3.81425e-08	1.17717e-08	6.11454e-07	0.247222	0.69763	0.27473	-1.43223	-1.0897	-1.06175	-0.939627	0.257458	0.0860116	0.171735
ENSMUSG00000018906	P4ha2	protein_coding	procollagen-proline, 2-oxoglutarate 4-dioxygenase (proline 4-hydroxylase), alpha II polypeptide [Source:MGI Symbol;Acc:MGI:894286]	2.09324e-08	3.12213e-08	0.00125645	2.68005e-05	0.628576	0.0630406	0.0975487	0.659338	0.719339	0.356124	0.501439	0.0701424	0.27326	0.171701
ENSMUSG00000035580	Kcnh8	protein_coding	potassium voltage-gated channel, subfamily H (eag-related), member 8 [Source:MGI Symbol;Acc:MGI:2445160]	0.376339	0.0721446	0.542156	0.372738	0.846251	0.21915	0.461948	0.20664	0.47055	0.146507	0.224897	-0.0638513	0.407164	0.171657
ENSMUSG00000059588	Calcrl	protein_coding	calcitonin receptor-like [Source:MGI Symbol;Acc:MGI:1926944]	0.86574	0.479967	0.0966947	0.0566834	0.153616	0.695253	0.1985	0.0223998	0.103959	-0.229489	-0.276921	0.269629	0.0734361	0.171533
ENSMUSG00000040751	Lat2	protein_coding	linker for activation of T cells family, member 2 [Source:MGI Symbol;Acc:MGI:1926479]	2.92531e-11	1.25439e-05	2.1169e-05	2.80906e-09	0.913493	0.266428	0.38757	-1.60474	-1.04093	-0.937981	-1.48536	0.0304015	0.312622	0.171512
ENSMUSG00000037548	H2-DMb2	protein_coding	histocompatibility 2, class II, locus Mb2 [Source:MGI Symbol;Acc:MGI:95923]	5.58442e-14	9.52989e-13	4.54442e-14	6.54374e-14	0.677561	0.571513	0.488024	-2.39998	-2.45877	-2.48762	-2.58118	0.145206	0.197724	0.171465
ENSMUSG00000039450	Dcxr	protein_coding	dicarbonyl L-xylulose reductase [Source:MGI Symbol;Acc:MGI:1915130]	0.000206413	0.349248	0.854615	0.101556	0.326659	0.560908	0.270251	-0.609215	-0.161148	-0.0292242	-0.276737	0.215479	0.127407	0.171443
ENSMUSG00000027833	Shox2	protein_coding	SHOX homeobox 2 [Source:MGI Symbol;Acc:MGI:1201673]	0.167618	0.450269	0.953252	0.0107199	0.0710333	0.246229	0.63889	0.507313	-0.305989	-0.0220376	1.03344	0.944038	-0.601457	0.171291
ENSMUSG00000021508	Cxcl14	protein_coding	C-X-C motif chemokine ligand 14 [Source:MGI Symbol;Acc:MGI:1888514]	1.44015e-14	4.35509e-09	1.53706e-08	1.69893e-05	0.111409	0.666594	0.152652	-1.19497	-0.898419	-0.795957	-0.596535	0.269673	0.0722604	0.170967
ENSMUSG00000020914	Top2a	protein_coding	topoisomerase (DNA) II alpha [Source:MGI Symbol;Acc:MGI:98790]	0.0033881	0.0678216	0.00169637	0.369438	0.882069	0.0897859	0.2697	-0.468192	-0.316292	-0.519815	-0.149826	-0.0323162	0.374083	0.170883
ENSMUSG00000028344	Invs	protein_coding	inversin [Source:MGI Symbol;Acc:MGI:1335082]	7.7162e-08	4.00523e-06	7.48738e-13	1.57126e-08	0.114188	0.31881	0.0700877	-0.567239	-0.521383	-0.867292	-0.653796	0.209909	0.13163	0.17077
ENSMUSG00000068299	Nat8f4	protein_coding	N-acetyltransferase 8 (GCN5-related) family member 4 [Source:MGI Symbol;Acc:MGI:1922791]	2.52138e-09	0.00226071	0.00868041	0.42853	0.157872	0.438798	0.12347	-0.765515	-0.386578	-0.305653	-0.0940727	0.220991	0.120436	0.170714
ENSMUSG00000031538	Plat	protein_coding	plasminogen activator, tissue [Source:MGI Symbol;Acc:MGI:97610]	0.0285021	0.502597	0.827138	0.363342	0.0854704	0.530119	0.0975778	-0.227683	0.0758458	-0.0229305	0.100352	0.250843	0.0905813	0.170712
ENSMUSG00000056130	Ticam2	protein_coding	TIR domain containing adaptor molecule 2 [Source:MGI Symbol;Acc:MGI:3040056]	4.42979e-06	0.16568	3.7054e-06	0.00428983	0.485807	0.923626	0.574861	-1.52871	-0.470832	-1.59094	-0.970664	0.300142	0.0411995	0.170671
ENSMUSG00000050248	Evc2	protein_coding	EvC ciliary complex subunit 2 [Source:MGI Symbol;Acc:MGI:1915775]	0.0145614	0.869914	0.00665397	0.254676	0.586091	0.0634695	0.0898258	-0.248859	-0.0180322	-0.286644	-0.122849	0.0765647	0.264474	0.170519
ENSMUSG00000028159	Dapp1	protein_coding	dual adaptor for phosphotyrosine and 3-phosphoinositides 1 [Source:MGI Symbol;Acc:MGI:1347063]	6.99829e-08	2.05238e-05	1.34274e-06	3.57957e-08	0.50953	0.693432	0.45662	-1.4	-1.16733	-1.26072	-1.55483	0.213553	0.127482	0.170517
ENSMUSG00000000182	Fgf23	protein_coding	fibroblast growth factor 23 [Source:MGI Symbol;Acc:MGI:1891427]	3.50341e-25	1.74269e-21	1.04089e-23	1.10272e-19	0.418834	0.961135	0.544015	-4.89571	-4.55465	-4.71209	-4.05463	0.321674	0.0193357	0.170505
ENSMUSG00000024300	Myo1f	protein_coding	myosin IF [Source:MGI Symbol;Acc:MGI:107711]	7.0157e-10	1.62311e-08	2.70665e-08	8.92773e-12	0.247819	0.943572	0.384803	-1.42487	-1.40661	-1.2814	-1.77308	0.320713	0.0195324	0.170123
ENSMUSG00000054385	Ceacam2	protein_coding	CEA cell adhesion molecule 2 [Source:MGI Symbol;Acc:MGI:1347246]	0.000201425	5.63126e-05	0.00270897	0.000752332	0.462265	0.797728	0.483418	-0.955627	-1.16021	-0.778162	-0.925687	0.252398	0.087818	0.170108
ENSMUSG00000010064	Slc38a3	protein_coding	solute carrier family 38, member 3 [Source:MGI Symbol;Acc:MGI:1923507]	5.83386e-16	7.97282e-11	2.48365e-07	3.33419e-05	0.392744	0.358206	0.211333	-1.47943	-1.17714	-0.80776	-0.652692	0.163885	0.176269	0.170077
ENSMUSG00000015314	Slamf6	protein_coding	SLAM family member 6 [Source:MGI Symbol;Acc:MGI:1353620]	1.08947e-23	2.94706e-19	1.95343e-22	1.87923e-20	0.411921	0.749287	0.420411	-3.42501	-3.05329	-3.32583	-3.16139	0.244854	0.0951368	0.169995
ENSMUSG00000029413	Naaa	protein_coding	N-acylethanolamine acid amidase [Source:MGI Symbol;Acc:MGI:1914361]	0.000961027	0.000222811	9.48652e-07	9.79066e-06	0.640578	0.0468218	0.0822973	-0.334067	-0.419081	-0.541884	-0.502015	0.0638136	0.27605	0.169932
ENSMUSG00000022283	Pabpc1	protein_coding	poly(A) binding protein, cytoplasmic 1 [Source:MGI Symbol;Acc:MGI:1349722]	1.59434e-07	1.45679e-10	2.47224e-05	3.55254e-07	0.203173	0.0708942	0.0309416	0.456277	0.658888	0.362318	0.475395	0.139832	0.199856	0.169844
ENSMUSG00000032551	1110059G10Rik	protein_coding	RIKEN cDNA 1110059G10 gene [Source:MGI Symbol;Acc:MGI:1913452]	1.72802e-05	0.0345138	0.0899797	0.00565186	0.628663	0.244958	0.245036	-0.674693	-0.346175	-0.256383	-0.447577	0.0992127	0.239657	0.169435
ENSMUSG00000028736	Pax7	protein_coding	paired box 7 [Source:MGI Symbol;Acc:MGI:97491]	0.416335	0.436198	4.96161e-05	6.30288e-05	0.34751	0.239587	0.136447	0.0918631	0.097543	0.506143	0.521974	0.150296	0.188547	0.169421
ENSMUSG00000021610	Clptm1l	protein_coding	CLPTM1-like [Source:MGI Symbol;Acc:MGI:2442892]	0.0292799	0.381055	0.034996	0.62853	0.116883	0.0445074	0.0124773	-0.146652	-0.0642405	-0.14603	0.0344888	0.14774	0.190599	0.16917
ENSMUSG00000000686	Abhd15	protein_coding	abhydrolase domain containing 15 [Source:MGI Symbol;Acc:MGI:1914727]	0.0301407	0.0849775	0.000322807	4.25022e-05	0.263878	0.603072	0.247776	0.321846	0.281379	0.570217	0.69166	0.231113	0.107117	0.169115
ENSMUSG00000030722	Nfatc2ip	protein_coding	nuclear factor of activated T cells, cytoplasmic, calcineurin dependent 2 interacting protein [Source:MGI Symbol;Acc:MGI:1329015]	0.102529	0.00492138	0.0894003	0.0612554	0.323018	0.549677	0.262961	0.248132	0.484594	0.266334	0.308333	0.210887	0.127325	0.169106
ENSMUSG00000024098	Twsg1	protein_coding	twisted gastrulation BMP signaling modulator 1 [Source:MGI Symbol;Acc:MGI:2137520]	0.00433207	2.56661e-05	0.602838	0.944593	0.24316	0.159433	0.070598	0.272139	0.464176	0.0494686	0.00691598	0.152943	0.184859	0.168901
ENSMUSG00000037169	Mycn	protein_coding	v-myc avian myelocytomatosis viral related oncogene, neuroblastoma derived [Source:MGI Symbol;Acc:MGI:97357]	8.95494e-06	7.29888e-05	0.0402529	0.0114206	0.427096	0.369399	0.232978	0.680766	0.662255	0.302866	0.395084	0.158456	0.179226	0.168841
ENSMUSG00000001123	Lgals9	protein_coding	lectin, galactose binding, soluble 9 [Source:MGI Symbol;Acc:MGI:109496]	0.00465837	0.250581	0.00338877	0.00502589	0.34471	0.81321	0.403535	-0.58927	-0.257771	-0.630514	-0.630625	0.269926	0.0672606	0.168593
ENSMUSG00000000530	Acvrl1	protein_coding	activin A receptor, type II-like 1 [Source:MGI Symbol;Acc:MGI:1338946]	2.1538e-09	2.07482e-09	9.73262e-07	8.06793e-09	0.312788	0.596619	0.277441	-1.08326	-1.20262	-0.86526	-1.11396	0.221316	0.115684	0.1685
ENSMUSG00000027709	Mccc1	protein_coding	methylcrotonoyl-Coenzyme A carboxylase 1 (alpha) [Source:MGI Symbol;Acc:MGI:1919289]	0.00619862	0.000148106	7.57117e-06	0.00653657	0.348843	0.131087	0.0852299	0.272999	0.432375	0.486345	0.292865	0.12846	0.208266	0.168363
ENSMUSG00000018752	Tnfsfm13	protein_coding	tumor necrosis factor (ligand) superfamily, membrane-bound member 13 [Source:MGI Symbol;Acc:MGI:3845075]	0.0020772	0.620149	0.00261352	0.16122	0.350379	0.35707	0.191265	-0.410052	-0.0703438	-0.412435	-0.195129	0.169512	0.167155	0.168333
ENSMUSG00000013928	1700020L13Rik	transcribed_unitary_pseudogene	RIKEN cDNA 1700020L13 gene [Source:MGI Symbol;Acc:MGI:1922879]	0.215667	0.0183636	0.0520539	0.00722575	0.758144	0.480809	0.474098	0.1779	0.382175	0.290483	0.427158	0.0621891	0.142629	0.102409
ENSMUSG00000035270	Impg2	protein_coding	interphotoreceptor matrix proteoglycan 2 [Source:MGI Symbol;Acc:MGI:3044955]	0.01003	0.478954	0.0230577	0.0536461	0.8955	0.367325	0.464852	-0.608532	-0.180722	-0.550137	-0.486508	0.0426808	0.293922	0.168301
ENSMUSG00000004891	Nes	protein_coding	nestin [Source:MGI Symbol;Acc:MGI:101784]	0.417744	0.0198451	0.529116	0.747693	0.57028	0.297748	0.25621	0.119741	0.389426	0.0957535	-0.0512221	0.118453	0.217992	0.168222
ENSMUSG00000027886	Cfap276	protein_coding	cilia and flagella associated protein 276 [Source:MGI Symbol;Acc:MGI:1922754]	0.59166	0.907341	0.116161	0.582236	0.548952	0.127429	0.50742	0.135926	0.03266	-0.414163	-0.150573	-0.214833	0.550971	0.168069
ENSMUSG00000006463	Zdhhc24	protein_coding	zinc finger, DHHC domain containing 24 [Source:MGI Symbol;Acc:MGI:1917855]	0.411986	0.0200387	0.00731452	0.0011418	0.0615442	0.315964	0.0435299	-0.0673076	0.215847	0.233232	0.300796	0.219534	0.116512	0.168023
ENSMUSG00000045288	Ush1g	protein_coding	USH1 protein network component sans [Source:MGI Symbol;Acc:MGI:2450757]	0.0252838	0.438272	0.41692	0.267845	0.993213	0.285956	0.445886	-0.50239	-0.189405	0.184471	0.264486	0.00264486	0.333353	0.167999
ENSMUSG00000055435	Maf	protein_coding	MAF bZIP transcription factor [Source:MGI Symbol;Acc:MGI:96909]	0.546195	0.225074	0.126031	0.065726	0.30726	0.384036	0.18267	0.0755947	0.169275	0.199212	0.252215	0.181392	0.154467	0.167929
ENSMUSG00000039853	Trim14	protein_coding	tripartite motif-containing 14 [Source:MGI Symbol;Acc:MGI:1921985]	1.87904e-14	4.13299e-11	2.93696e-15	1.65667e-09	0.138211	0.970611	0.304215	-1.62873	-1.44663	-1.76179	-1.2446	0.344216	-0.00847512	0.167871
ENSMUSG00000036030	Prtg	protein_coding	protogenin [Source:MGI Symbol;Acc:MGI:2444710]	0.0839895	0.976651	7.02128e-06	3.07966e-05	0.168206	0.976855	0.338055	-0.305351	0.00566167	-0.88218	-0.846749	0.342776	-0.0071591	0.167808
ENSMUSG00000014686	Ceacam16	protein_coding	CEA cell adhesion molecule 16 [Source:MGI Symbol;Acc:MGI:2685615]	7.8455e-12	1.65519e-07	3.51288e-07	5.221e-10	0.624071	0.739418	0.560987	-2.42939	-1.88253	-1.69197	-2.29207	0.199566	0.135372	0.167469
ENSMUSG00000026058	Khdrbs2	protein_coding	KH domain containing, RNA binding, signal transduction associated 2 [Source:MGI Symbol;Acc:MGI:2159649]	0.0783475	0.0170841	0.120291	0.0196833	0.753225	0.092348	0.157099	0.209123	0.317603	0.189681	0.302282	0.0521499	0.282451	0.167301
ENSMUSG00000006390	Elovl1	protein_coding	ELOVL fatty acid elongase 1 [Source:MGI Symbol;Acc:MGI:1858959]	1.43139e-07	0.00112225	0.0449059	0.177625	0.258205	0.979387	0.412353	-1.20887	-0.769211	-0.427903	-0.298585	0.327128	0.00743508	0.167282
ENSMUSG00000018507	Trpv2	protein_coding	transient receptor potential cation channel, subfamily V, member 2 [Source:MGI Symbol;Acc:MGI:1341836]	2.02301e-08	7.4656e-08	5.32675e-10	4.47441e-12	0.861994	0.0258176	0.0870229	0.621969	0.653611	0.733271	0.895261	0.0237253	0.310669	0.167197
ENSMUSG00000006715	Gmnn	protein_coding	geminin [Source:MGI Symbol;Acc:MGI:1927344]	0.00485395	0.29937	0.729966	0.429028	0.0893967	0.558675	0.423948	-0.60753	-0.241001	-0.0742237	-0.178585	0.507044	-0.172697	0.167174
ENSMUSG00000028750	Pla2g2c	protein_coding	phospholipase A2, group IIC [Source:MGI Symbol;Acc:MGI:106638]	2.76196e-32	5.6426e-30	6.69076e-33	5.30362e-31	0.215677	0.996681	0.378201	-4.51288	-4.53012	-4.77507	-4.61386	0.33322	0.00111245	0.167166
ENSMUSG00000026308	Klhl30	protein_coding	kelch-like 30 [Source:MGI Symbol;Acc:MGI:1918038]	3.25236e-08	3.2494e-06	3.40332e-05	2.01152e-05	0.466535	0.956471	0.633387	-2.21367	-1.98504	-1.61092	-1.74421	0.361271	-0.0270217	0.167124
ENSMUSG00000020888	Dvl2	protein_coding	dishevelled segment polarity protein 2 [Source:MGI Symbol;Acc:MGI:106613]	6.77154e-10	9.98671e-11	2.21617e-06	1.07008e-08	0.480345	0.155648	0.134037	0.807128	0.954344	0.593763	0.788018	0.110415	0.223573	0.166994
ENSMUSG00000035842	Ddx11	protein_coding	DEAD/H box helicase 11 [Source:MGI Symbol;Acc:MGI:2443590]	0.000676499	0.00214114	0.00218785	0.00500559	0.128588	0.612532	0.468431	-0.820821	-0.814363	-0.755421	-0.720514	0.49875	-0.164776	0.166987
ENSMUSG00000079330	Lemd1	protein_coding	LEM domain containing 1 [Source:MGI Symbol;Acc:MGI:1922403]	0.00565593	0.00335291	4.28455e-06	0.000286955	0.656854	0.208505	0.229241	-0.394643	-0.465731	-0.717064	-0.572218	0.0867947	0.247158	0.166976
ENSMUSG00000020950	Foxg1	protein_coding	forkhead box G1 [Source:MGI Symbol;Acc:MGI:1347464]	3.42055e-05	0.00325356	0.0115808	0.00871404	0.663811	0.595523	0.495197	1.08955	0.826516	0.652806	0.712273	0.150184	0.183492	0.166838
ENSMUSG00000004415	Col26a1	protein_coding	collagen, type XXVI, alpha 1 [Source:MGI Symbol;Acc:MGI:2155345]	0.0150403	0.00844212	0.188944	0.709636	0.866472	0.0790265	0.257123	0.364653	0.439882	-0.19949	0.0588512	-0.0347794	0.368042	0.166631
ENSMUSG00000024856	Cdk2ap2	protein_coding	cyclin dependent kinase 2 associated protein 2 [Source:MGI Symbol;Acc:MGI:1098779]	1.81836e-06	0.0417253	1.36007e-05	2.53994e-05	0.527598	0.118558	0.121912	-0.561831	-0.244907	-0.518845	-0.523539	0.0953789	0.237725	0.166552
ENSMUSG00000037361	Sf3b6	protein_coding	splicing factor 3B, subunit 6 [Source:MGI Symbol;Acc:MGI:1913305]	1.40725e-07	4.16894e-07	0.000211338	0.00356614	0.431616	0.148711	0.116134	-0.622318	-0.657026	-0.424109	-0.341666	0.116721	0.21567	0.166195
ENSMUSG00000026271	Gpr35	protein_coding	G protein-coupled receptor 35 [Source:MGI Symbol;Acc:MGI:1929509]	0.454178	0.630219	0.000341162	0.133154	0.77593	0.716011	0.64673	-0.271687	-0.193473	1.41289	0.59306	0.145817	0.186415	0.166116
ENSMUSG00000021685	Otp	protein_coding	orthopedia homeobox [Source:MGI Symbol;Acc:MGI:99835]	0.044618	0.00669253	0.745343	0.0339684	0.198789	0.804623	0.460301	-0.458437	-0.696168	0.075158	-0.523872	0.410657	-0.0785222	0.166068
ENSMUSG00000051768	Xrcc1	protein_coding	X-ray repair complementing defective repair in Chinese hamster cells 1 [Source:MGI Symbol;Acc:MGI:99137]	0.24854	0.00100398	0.115952	0.00236007	0.229372	0.0691416	0.0342021	0.0892799	0.293913	0.12598	0.262891	0.131584	0.200546	0.166065
ENSMUSG00000115423	Gm56450	protein_coding	predicted gene, 56450 [Source:MGI Symbol;Acc:MGI:6849358]	0.753439	0.213688	0.0649825	0.00127786	0.19905	0.287818	0.0988416	-0.0312498	0.138	0.191918	0.361705	0.181882	0.150203	0.166043
ENSMUSG00000040247	Tbc1d10c	protein_coding	TBC1 domain family, member 10c [Source:MGI Symbol;Acc:MGI:1922072]	0.553418	0.0681981	0.403138	0.0464824	0.330698	0.0163221	0.296001	0.0938271	0.324174	0.136634	0.345736	-0.218335	0.550276	0.16597
ENSMUSG00000031669	Gins3	protein_coding	GINS complex subunit 3 [Source:MGI Symbol;Acc:MGI:1926083]	0.733821	0.444323	0.562295	0.409156	0.732346	0.340678	0.360165	0.0614881	-0.15365	-0.1081	-0.161592	0.0874589	0.244477	0.165968
ENSMUSG00000025823	Pdia4	protein_coding	protein disulfide isomerase associated 4 [Source:MGI Symbol;Acc:MGI:104864]	5.1415e-06	2.72861e-08	4.44622e-12	2.98342e-15	0.539891	0.0334231	0.0528369	0.42093	0.595609	0.746987	0.956975	0.0732389	0.258656	0.165947
ENSMUSG00000020282	Rhbdf1	protein_coding	rhomboid 5 homolog 1 [Source:MGI Symbol;Acc:MGI:104328]	0.60512	0.031733	0.357022	0.755333	0.108953	0.684551	0.155286	0.0598496	0.280769	-0.110165	-0.038932	0.264969	0.0664751	0.165722
ENSMUSG00000059343	Aldoart1	protein_coding	aldolase 1 A, retrogene 1 [Source:MGI Symbol;Acc:MGI:2447811]	0.427012	0.0205562	0.0752393	0.153118	0.321296	0.71266	0.336534	0.136779	0.451169	0.319186	0.267307	0.241888	0.0894989	0.165694
ENSMUSG00000017765	Slc12a4	protein_coding	solute carrier family 12, member 4 [Source:MGI Symbol;Acc:MGI:1309465]	1.87492e-11	3.61729e-08	0.000135455	0.00198827	0.082368	0.943892	0.198827	-1.05299	-0.893879	-0.53637	-0.445523	0.318627	0.0127451	0.165686
ENSMUSG00000057280	Musk	protein_coding	muscle, skeletal, receptor tyrosine kinase [Source:MGI Symbol;Acc:MGI:103581]	0.000274147	0.00349032	4.97556e-09	4.62887e-06	0.317633	0.889175	0.541778	-1.04438	-0.910631	-1.90157	-1.46977	0.384802	-0.0534352	0.165683
ENSMUSG00000071047	Ces1a	protein_coding	carboxylesterase 1A [Source:MGI Symbol;Acc:MGI:3648919]	6.07421e-18	2.63856e-15	1.64945e-17	1.1037e-16	0.553027	0.582945	0.419875	-2.50126	-2.39222	-2.51857	-2.52188	0.172061	0.159224	0.165643
ENSMUSG00000062488	Ifit3b	protein_coding	interferon-induced protein with tetratricopeptide repeats 3B [Source:MGI Symbol;Acc:MGI:3698419]	0.00690933	0.0846148	0.302385	0.00174919	0.400693	0.348188	0.210035	-0.365619	-0.254039	-0.140109	-0.462556	0.1564	0.174716	0.165558
ENSMUSG00000038422	Hdhd3	protein_coding	haloacid dehalogenase-like hydrolase domain containing 3 [Source:MGI Symbol;Acc:MGI:1919998]	0.67348	0.132738	0.019086	0.0870382	0.588968	0.0888273	0.404785	0.083543	0.333389	0.489968	0.370759	-0.151574	0.482643	0.165534
ENSMUSG00000022542	Septin12	protein_coding	septin 12 [Source:MGI Symbol;Acc:MGI:1918339]	4.97138e-21	4.2597e-18	9.13667e-21	3.55617e-19	0.0468802	0.395415	0.409973	-2.86559	-2.73283	-2.91523	-2.81774	0.572073	-0.241293	0.16539
ENSMUSG00000014444	Piezo1	protein_coding	piezo-type mechanosensitive ion channel component 1 [Source:MGI Symbol;Acc:MGI:3603204]	0.000230609	0.00844986	0.0263054	0.00108661	0.465364	0.39379	0.26428	-0.574247	-0.442326	-0.343961	-0.543326	0.15219	0.177919	0.165055
ENSMUSG00000020447	Npc1l1	protein_coding	NPC1 like intracellular cholesterol transporter 1 [Source:MGI Symbol;Acc:MGI:2685089]	0.729748	0.512013	0.446792	0.00396015	0.0385532	0.544662	0.291056	-0.0536929	0.113137	0.122119	0.500932	0.462873	-0.133291	0.164791
ENSMUSG00000105103	Gm43191	protein_coding	predicted gene 43191 [Source:MGI Symbol;Acc:MGI:5663328]	0.801208	0.57624	0.266019	0.0395574	0.0827371	0.746402	0.312742	-0.0409256	0.100821	-0.187285	-0.367844	0.403849	-0.0743501	0.164749
ENSMUSG00000078307	AI593442	protein_coding	expressed sequence AI593442 [Source:MGI Symbol;Acc:MGI:2143099]	0.155514	0.0044225	0.035345	0.0112359	0.0236269	0.933675	0.11864	0.149634	0.341241	0.230887	0.29399	0.341685	-0.0122941	0.164695
ENSMUSG00000005124	Ccn4	protein_coding	cellular communication network factor 4 [Source:MGI Symbol;Acc:MGI:1197008]	0.00501988	0.0266065	0.00236519	0.000831066	0.579445	0.858882	0.604781	-0.921014	-0.796732	-1.03476	-1.2021	0.249086	0.0798194	0.164453
ENSMUSG00000004665	Cnn2	protein_coding	calponin 2 [Source:MGI Symbol;Acc:MGI:105093]	0.000797788	0.077322	0.00567149	0.00189958	0.443875	0.639592	0.383551	-0.66163	-0.373077	-0.553839	-0.657184	0.204067	0.124611	0.164339
ENSMUSG00000019102	Aldh3a1	protein_coding	aldehyde dehydrogenase family 3, subfamily A1 [Source:MGI Symbol;Acc:MGI:1353451]	4.98011e-05	0.112014	0.0155904	0.0039182	0.513707	0.981224	0.655877	-1.60344	-0.655591	-0.940815	-1.18855	0.34061	-0.0122521	0.164179
ENSMUSG00000064090	Vrk2	protein_coding	vaccinia related kinase 2 [Source:MGI Symbol;Acc:MGI:1917172]	0.000100246	0.00369927	1.20148e-06	0.000223632	0.195912	0.796151	0.461377	-0.92296	-0.741534	-1.23298	-0.939577	0.409411	-0.0812247	0.164093
ENSMUSG00000016458	Wt1	protein_coding	WT1 transcription factor [Source:MGI Symbol;Acc:MGI:98968]	3.13141e-12	4.50788e-08	4.41935e-10	2.36512e-08	0.245393	0.918484	0.4521	-1.88956	-1.50575	-1.66467	-1.50595	0.359614	-0.0315046	0.164055
ENSMUSG00000027775	Mfsd1	protein_coding	major facilitator superfamily domain containing 1 [Source:MGI Symbol;Acc:MGI:1914118]	6.47788e-05	0.46189	0.0340195	0.309394	0.273084	0.0539736	0.0338219	-0.324378	-0.0619653	-0.168808	0.0835803	0.118074	0.209838	0.163956
ENSMUSG00000041046	Ramp3	protein_coding	receptor (calcitonin) activity modifying protein 3 [Source:MGI Symbol;Acc:MGI:1860292]	0.700301	0.761469	0.444771	0.840509	0.325079	0.727935	0.651123	0.1395	0.121941	-0.285997	0.0787424	0.506131	-0.178278	0.163927
ENSMUSG00000006270	Vax1	protein_coding	ventral anterior homeobox 1 [Source:MGI Symbol;Acc:MGI:1277163]	0.206779	0.390351	0.0814959	0.301513	0.739192	0.845782	0.709253	0.558396	0.419695	-0.799122	-0.492501	0.206943	0.120864	0.163904
ENSMUSG00000020884	Asgr1	protein_coding	asialoglycoprotein receptor 1 [Source:MGI Symbol;Acc:MGI:88081]	0.355987	0.990538	0.973349	0.0682828	0.356321	0.988328	0.520148	-0.235648	-0.00334469	-0.00875999	-0.508041	0.333023	-0.00526254	0.16388
ENSMUSG00000042116	Vwa1	protein_coding	von Willebrand factor A domain containing 1 [Source:MGI Symbol;Acc:MGI:2179729]	9.02516e-07	0.00635445	7.03146e-05	0.019194	0.150841	0.174964	0.0500939	-0.447904	-0.256317	-0.360034	-0.212484	0.168194	0.158661	0.163428
ENSMUSG00000024579	Pcyox1l	protein_coding	prenylcysteine oxidase 1 like [Source:MGI Symbol;Acc:MGI:3606062]	0.564832	0.150559	0.0386913	0.00380006	0.252541	0.340435	0.139798	0.0631821	0.176214	0.237847	0.355121	0.178332	0.148328	0.16333
ENSMUSG00000006931	P3h4	protein_coding	prolyl 3-hydroxylase family member 4 (non-enzymatic) [Source:MGI Symbol;Acc:MGI:1913430]	0.000152766	2.14217e-05	5.66205e-06	0.262281	0.339571	0.182927	0.107623	-0.404326	-0.511417	-0.513609	-0.122192	0.136096	0.190486	0.163291
ENSMUSG00000049908	Gja8	protein_coding	gap junction protein, alpha 8 [Source:MGI Symbol;Acc:MGI:99953]	6.78647e-31	6.46363e-29	3.70315e-32	4.00626e-29	0.210418	0.898272	0.424331	-4.58375	-4.66286	-4.98763	-4.58435	0.363431	-0.0368552	0.163288
ENSMUSG00000054196	Cthrc1	protein_coding	collagen triple helix repeat containing 1 [Source:MGI Symbol;Acc:MGI:1915838]	0.000123347	0.00763884	0.517852	0.0691574	0.0227718	0.619349	0.198608	-0.516003	-0.384504	-0.0842145	-0.251067	0.415231	-0.0886961	0.163267
ENSMUSG00000002055	Spag5	protein_coding	sperm associated antigen 5 [Source:MGI Symbol;Acc:MGI:1927470]	7.96896e-07	0.000221528	0.000827669	0.00291049	0.233646	0.919064	0.359745	-0.975053	-0.771094	-0.642074	-0.593096	0.300913	0.0255201	0.163217
ENSMUSG00000068686	Cd59b	protein_coding	CD59b antigen [Source:MGI Symbol;Acc:MGI:1888996]	1.52828e-20	1.00313e-18	1.11353e-18	4.34556e-21	0.063271	0.44584	0.429421	-2.87741	-2.90658	-2.69593	-3.19365	0.548862	-0.222565	0.163149
ENSMUSG00000017607	Tns4	protein_coding	tensin 4 [Source:MGI Symbol;Acc:MGI:2144377]	1.66618e-13	1.38652e-12	1.63981e-10	3.38735e-12	0.425064	0.922289	0.619853	-3.1008	-3.2378	-2.59744	-3.0729	0.371544	-0.0453175	0.163113
ENSMUSG00000022935	Grik1	protein_coding	glutamate receptor, ionotropic, kainate 1 [Source:MGI Symbol;Acc:MGI:95814]	0.000227312	0.0842124	2.29359e-06	0.00082691	0.0101737	0.606619	0.136097	-0.423689	-0.210154	-0.581974	-0.410714	0.405198	-0.07902	0.163089
ENSMUSG00000022102	Dok2	protein_coding	docking protein 2 [Source:MGI Symbol;Acc:MGI:1332623]	0.83638	0.808289	0.293233	0.381875	0.870951	0.590667	0.620483	-0.0679494	0.0885111	-0.358059	-0.311706	0.0755819	0.250528	0.163055
ENSMUSG00000050030	Or4k1	protein_coding	olfactory receptor family 4 subfamily K member 1 [Source:MGI Symbol;Acc:MGI:3030562]	0.0966614	0.126353	0.00353098	0.000537024	0.482302	0.666759	0.423478	0.341339	0.347598	0.633304	0.799414	0.202207	0.123764	0.162985
ENSMUSG00000094777	H2ac24	protein_coding	H2A clustered histone 24 [Source:MGI Symbol;Acc:MGI:3710573]	0.000165793	0.00039755	0.001833	0.111265	0.504267	0.543463	0.367963	-0.722223	-0.747602	-0.604027	-0.31366	0.170687	0.155248	0.162967
ENSMUSG00000020056	Washc3	protein_coding	WASH complex subunit 3 [Source:MGI Symbol;Acc:MGI:1914532]	1.03173e-07	9.24417e-05	1.10331e-05	0.000320713	0.235156	0.514157	0.194515	-0.751568	-0.577488	-0.614587	-0.512472	0.210656	0.115278	0.162967
ENSMUSG00000070330	Tmem235	protein_coding	transmembrane protein 235 [Source:MGI Symbol;Acc:MGI:3651706]	0.0401557	0.0316251	0.334711	0.886172	0.0620094	0.546474	0.363338	-0.37301	-0.433845	-0.178234	-0.0276083	0.478234	-0.152502	0.162866
ENSMUSG00000059479	B3gnt8	protein_coding	UDP-GlcNAc:betaGal beta-1,3-N-acetylglucosaminyltransferase 8 [Source:MGI Symbol;Acc:MGI:2385269]	4.64436e-42	1.37795e-39	4.62596e-40	1.35266e-39	0.135092	0.828045	0.362886	-6.3739	-6.39177	-6.05858	-6.22919	0.380324	-0.0547729	0.162776
ENSMUSG00000061374	Fiz1	protein_coding	Flt3 interacting zinc finger protein 1 [Source:MGI Symbol;Acc:MGI:1344336]	0.161218	0.00315905	0.620621	0.0272505	0.357665	0.136979	0.090364	0.134103	0.322459	0.0484826	0.231129	0.123927	0.201525	0.162726
ENSMUSG00000001555	Fkbp10	protein_coding	FK506 binding protein 10 [Source:MGI Symbol;Acc:MGI:104769]	1.84757e-05	0.00112649	0.00128844	3.65829e-06	0.226519	0.733291	0.273101	-0.68463	-0.557944	-0.512083	-0.810581	0.254093	0.0711858	0.162639
ENSMUSG00000042289	Hsd3b7	protein_coding	hydroxy-delta-5-steroid dehydrogenase, 3 beta- and steroid delta-isomerase 7 [Source:MGI Symbol;Acc:MGI:2141879]	0.000906311	0.0225057	0.189333	0.0806503	0.505175	0.0574506	0.373946	-0.634132	-0.471481	-0.24844	-0.348453	-0.172114	0.497356	0.162621
ENSMUSG00000023791	Pigx	protein_coding	phosphatidylinositol glycan anchor biosynthesis, class X [Source:MGI Symbol;Acc:MGI:1919334]	0.000632948	3.83475e-05	0.000234823	0.00745073	0.201127	0.80308	0.279601	-0.537473	-0.734817	-0.601215	-0.445814	0.272326	0.0527691	0.162548
ENSMUSG00000017499	Cdc6	protein_coding	cell division cycle 6 [Source:MGI Symbol;Acc:MGI:1345150]	0.00131938	0.0157706	0.00320916	0.143453	0.322242	0.689679	0.326411	-0.553674	-0.452553	-0.519973	-0.263016	0.231846	0.0931979	0.162522
ENSMUSG00000030789	Itgax	protein_coding	integrin alpha X [Source:MGI Symbol;Acc:MGI:96609]	3.66242e-10	1.37442e-07	1.346e-08	2.3473e-08	0.503574	0.965293	0.614198	-2.4048	-2.1249	-2.17429	-2.22882	0.305207	0.0198174	0.162512
ENSMUSG00000079598	Clec2l	protein_coding	C-type lectin domain family 2, member L [Source:MGI Symbol;Acc:MGI:2141402]	0.0179505	0.782419	0.849666	0.949489	0.264183	0.47796	0.197935	-0.303732	0.0383811	-0.0244873	0.00857465	0.198924	0.126021	0.162473
ENSMUSG00000030403	Vasp	protein_coding	vasodilator-stimulated phosphoprotein [Source:MGI Symbol;Acc:MGI:109268]	0.000489778	0.215344	0.0247092	0.227371	0.0181566	0.709721	0.0520618	-0.301809	-0.113601	-0.194341	-0.107795	0.281109	0.0432775	0.162193
ENSMUSG00000094248	H2ac23	protein_coding	H2A clustered histone 23 [Source:MGI Symbol;Acc:MGI:2448302]	0.00146339	0.0199363	0.029481	0.17586	0.594004	0.528158	0.411175	-0.653273	-0.519149	-0.450141	-0.289674	0.148378	0.17568	0.162029
ENSMUSG00000060284	Sp7	protein_coding	Sp7 transcription factor 7 [Source:MGI Symbol;Acc:MGI:2153568]	0.0242798	0.0144196	0.216133	0.219546	0.766726	0.100734	0.336898	-0.386744	-0.467519	-0.215601	-0.224231	-0.0705149	0.394468	0.161977
ENSMUSG00000030402	Ppm1n	protein_coding	protein phosphatase, Mg2+/Mn2+ dependent, 1N (putative) [Source:MGI Symbol;Acc:MGI:2142330]	0.0625418	0.330583	1.32336e-05	2.55977e-05	0.552672	0.718929	0.500436	-0.453282	-0.259729	-1.16928	-1.17739	0.201681	0.122127	0.161904
ENSMUSG00000024608	Rps14	protein_coding	ribosomal protein S14 [Source:MGI Symbol;Acc:MGI:98107]	3.35231e-24	1.26442e-15	9.45738e-21	7.49162e-18	0.083512	0.312706	0.0541306	-1.37971	-0.984838	-1.20434	-1.08636	0.205122	0.118655	0.161889
ENSMUSG00000034486	Gbx2	protein_coding	gastrulation brain homeobox 2 [Source:MGI Symbol;Acc:MGI:95668]	0.00615911	0.6498	0.0395339	0.677621	0.265841	0.487405	0.765118	1.53147	-0.272802	-1.16984	0.243306	0.856519	-0.532853	0.161833
ENSMUSG00000031821	Gins2	protein_coding	GINS complex subunit 2 [Source:MGI Symbol;Acc:MGI:1921019]	0.0114826	3.82176e-07	8.74688e-07	7.27126e-05	0.343609	0.478279	0.242843	0.357841	0.868226	0.776208	0.631865	0.185217	0.138443	0.16183
ENSMUSG00000055333	Fat2	protein_coding	FAT atypical cadherin 2 [Source:MGI Symbol;Acc:MGI:2685369]	0.447848	0.409129	0.252391	0.00594556	0.3821	0.577219	0.821752	-0.546393	0.659078	-0.851949	-2.20376	0.890528	-0.566883	0.161823
ENSMUSG00000034551	Hdx	protein_coding	highly divergent homeobox [Source:MGI Symbol;Acc:MGI:2685226]	2.84424e-23	2.3489e-20	7.70017e-26	6.57982e-25	0.0857822	0.722164	0.329713	-2.63916	-2.53779	-3.06509	-3.07741	0.406841	-0.0831948	0.161823
ENSMUSG00000029054	Gabrd	protein_coding	gamma-aminobutyric acid (GABA) A receptor, subunit delta [Source:MGI Symbol;Acc:MGI:95622]	0.0391001	0.250025	8.49624e-07	5.73088e-08	0.451631	0.341238	0.229481	0.280993	0.171536	0.754673	0.892531	0.142721	0.180717	0.161719
ENSMUSG00000022912	Pros1	protein_coding	protein S (alpha) [Source:MGI Symbol;Acc:MGI:1095733]	7.75541e-05	0.00241413	0.00193275	0.000842069	0.320631	0.624232	0.295065	-0.649412	-0.537465	-0.511553	-0.58109	0.21666	0.106527	0.161594
ENSMUSG00000009654	Oit3	protein_coding	oncoprotein induced transcript 3 [Source:MGI Symbol;Acc:MGI:1201782]	0.218199	0.0869238	0.716674	0.671668	0.928734	0.458968	0.557036	0.340508	0.528002	0.102841	-0.125889	0.0347546	0.288429	0.161592
ENSMUSG00000038527	C1rl	protein_coding	complement component 1, r subcomponent-like [Source:MGI Symbol;Acc:MGI:2660692]	0.00807288	0.247939	0.00896712	0.014063	0.575903	0.83857	0.589556	-0.816484	-0.385336	-0.829598	-0.814066	0.236949	0.0861966	0.161573
ENSMUSG00000000384	Tbrg4	protein_coding	transforming growth factor beta regulated gene 4 [Source:MGI Symbol;Acc:MGI:1100868]	0.431894	0.00316519	0.0133738	4.99326e-05	0.0113195	0.776223	0.0447558	0.0623455	0.268696	0.207064	0.372157	0.291237	0.0318148	0.161526
ENSMUSG00000041548	Hspb8	protein_coding	heat shock protein 8 [Source:MGI Symbol;Acc:MGI:2135756]	0.0030661	0.837941	0.479342	0.0646704	0.136492	0.935518	0.265214	-0.443159	0.0326936	-0.10533	-0.291868	0.306418	0.016494	0.161456
ENSMUSG00000030087	Klf15	protein_coding	Kruppel-like transcription factor 15 [Source:MGI Symbol;Acc:MGI:1929988]	0.0933906	0.00456289	0.151118	0.556475	0.408585	0.130778	0.09979	0.164619	0.315545	0.144727	0.0616749	0.113635	0.209197	0.161416
ENSMUSG00000050511	Oprd1	protein_coding	opioid receptor, delta 1 [Source:MGI Symbol;Acc:MGI:97438]	0.689594	0.413705	0.119074	0.0391638	0.925382	0.290508	0.415132	0.0789376	0.179489	-0.320604	-0.448011	0.0261603	0.296635	0.161398
ENSMUSG00000026921	Egfl7	protein_coding	EGF-like domain 7 [Source:MGI Symbol;Acc:MGI:2449923]	0.0140142	0.0992125	0.13136	0.851854	0.711462	0.0510388	0.099993	-0.244441	-0.179294	-0.152262	0.0195623	0.0507524	0.271923	0.161338
ENSMUSG00000059920	4930453N24Rik	protein_coding	RIKEN cDNA 4930453N24 gene [Source:MGI Symbol;Acc:MGI:1914859]	1.17986e-08	6.84156e-12	0.00344441	0.000313874	0.253514	0.0210329	0.0155317	0.428153	0.611469	0.203382	0.267672	0.105597	0.217075	0.161336
ENSMUSG00000070780	Rbm47	protein_coding	RNA binding motif protein 47 [Source:MGI Symbol;Acc:MGI:2384294]	0.00680129	0.0185282	0.0401889	0.000237543	0.928421	0.527223	0.609502	-0.880569	-0.842985	-0.678983	-1.32684	0.040063	0.28244	0.161251
ENSMUSG00000030619	Eed	protein_coding	embryonic ectoderm development [Source:MGI Symbol;Acc:MGI:95286]	0.386713	0.542446	0.00123621	2.22814e-05	0.108428	0.772042	0.17952	-0.103461	-0.0805892	-0.414897	-0.58998	0.273468	0.0488329	0.16115
ENSMUSG00000048047	Zbtb33	protein_coding	zinc finger and BTB domain containing 33 [Source:MGI Symbol;Acc:MGI:1927290]	0.265385	0.850121	2.90583e-05	0.000283029	0.199118	0.181343	0.065766	-0.0966098	-0.0180801	-0.401081	-0.358105	0.157793	0.164348	0.161071
ENSMUSG00000113880	A030005L19Rik	protein_coding	RIKEN cDNA A030005L19 gene [Source:MGI Symbol;Acc:MGI:1925172]	5.29858e-14	2.64527e-11	4.35901e-17	1.36517e-14	0.223159	0.71843	0.541364	-2.56425	-2.37466	-3.16404	-2.87151	0.45642	-0.13432	0.16105
ENSMUSG00000047591	Mafa	protein_coding	MAF bZIP transcription factor A [Source:MGI Symbol;Acc:MGI:2673307]	0.47905	0.328242	0.429973	0.989355	0.828335	0.265159	0.346252	0.120751	0.185265	0.138854	0.00245318	0.052213	0.269672	0.160942
ENSMUSG00000019080	Mfsd3	protein_coding	major facilitator superfamily domain containing 3 [Source:MGI Symbol;Acc:MGI:1916822]	0.109116	0.939129	0.398247	0.628935	0.294425	0.813655	0.363683	-0.285963	-0.0149479	-0.154198	-0.0922408	0.263002	0.0588669	0.160934
ENSMUSG00000096433	Zfp994	protein_coding	zinc finger protein 994 [Source:MGI Symbol;Acc:MGI:3643318]	9.50902e-08	4.58911e-10	2.99872e-05	5.14069e-06	0.760917	0.0631191	0.125191	0.62812	0.853357	0.481863	0.559884	0.0447154	0.277022	0.160869
ENSMUSG00000037370	Enpp1	protein_coding	ectonucleotide pyrophosphatase/phosphodiesterase 1 [Source:MGI Symbol;Acc:MGI:97370]	0.000112604	0.00503866	0.00190303	0.0566727	0.0959214	0.977852	0.228799	-0.546923	-0.427042	-0.442957	-0.277628	0.316397	0.00521408	0.160806
ENSMUSG00000096887	Mtrnr2l7	protein_coding	mt-Rnr2 like 7 [Source:MGI Symbol;Acc:MGI:5295700]	4.72731e-17	2.97588e-09	1.71489e-17	1.8406e-18	0.512304	0.878637	0.567748	-3.26693	-2.15859	-3.44964	-3.80745	0.260634	0.0606325	0.160633
ENSMUSG00000022025	Cnmd	protein_coding	chondromodulin [Source:MGI Symbol;Acc:MGI:1341171]	0.00870656	0.00879197	0.0361828	0.0234337	0.986003	0.418476	0.558386	-0.739468	-0.81873	-0.602189	-0.684842	0.00679129	0.314058	0.160425
ENSMUSG00000029994	Anxa4	protein_coding	annexin A4 [Source:MGI Symbol;Acc:MGI:88030]	0.0171819	0.39697	0.00596381	0.000657766	0.345446	0.701974	0.690166	-0.981301	-0.378654	-1.17678	-1.55472	0.538377	-0.217674	0.160352
ENSMUSG00000033192	Lpcat2	protein_coding	lysophosphatidylcholine acyltransferase 2 [Source:MGI Symbol;Acc:MGI:3606214]	6.83017e-12	7.75073e-09	0.00351039	0.00214006	0.510957	0.392163	0.285767	-1.26677	-1.10799	-0.466098	-0.515687	0.139104	0.181309	0.160207
ENSMUSG00000020585	Laptm4a	protein_coding	lysosomal-associated protein transmembrane 4A [Source:MGI Symbol;Acc:MGI:108017]	2.96961e-21	9.20931e-17	5.55419e-16	4.18483e-11	0.0510876	0.219381	0.0258606	-1.01899	-0.893673	-0.795085	-0.609667	0.197358	0.123046	0.160202
ENSMUSG00000078719	Msmp	protein_coding	microseminoprotein, prostate associated [Source:MGI Symbol;Acc:MGI:3652339]	0.00233356	6.70487e-05	0.00881727	0.310715	0.548012	0.0926627	0.437781	0.652036	0.974535	0.57227	0.226392	-0.175165	0.495458	0.160146
ENSMUSG00000032679	Cd59a	protein_coding	CD59a antigen [Source:MGI Symbol;Acc:MGI:109177]	2.55824e-08	3.11377e-06	0.00222802	0.000503779	0.514268	0.251289	0.204417	-0.800018	-0.712065	-0.411057	-0.495897	0.115768	0.204405	0.160087
ENSMUSG00000029591	Ung	protein_coding	uracil DNA glycosylase [Source:MGI Symbol;Acc:MGI:109352]	0.580847	0.561868	0.0166528	0.0012364	0.383467	0.648575	0.348606	-0.0938351	-0.109308	-0.429236	-0.619306	0.209866	0.109488	0.159677
ENSMUSG00000066042	Med18	protein_coding	mediator complex subunit 18 [Source:MGI Symbol;Acc:MGI:1914469]	0.682129	0.00405659	0.503761	0.61658	0.379166	0.5254	0.285284	0.0609439	0.490783	-0.102671	0.0805045	0.185543	0.133772	0.159658
ENSMUSG00000095201	Vmn1r91	protein_coding	vomeronasal 1 receptor 91 [Source:MGI Symbol;Acc:MGI:3649070]	7.68294e-31	2.20866e-27	4.25353e-30	8.32387e-27	0.102096	0.967959	0.25657	-3.13554	-2.98711	-3.12979	-2.83595	0.326789	-0.00793911	0.159425
ENSMUSG00000056427	Slit3	protein_coding	slit guidance ligand 3 [Source:MGI Symbol;Acc:MGI:1315202]	9.91317e-06	2.01142e-05	0.558925	0.537912	0.02938	0.5389	0.258304	0.674584	0.71727	-0.084609	0.0934584	0.440855	-0.122067	0.159394
ENSMUSG00000037553	Zdhhc18	protein_coding	zinc finger, DHHC domain containing 18 [Source:MGI Symbol;Acc:MGI:3527792]	0.0077394	0.000374485	0.00357415	0.00161484	0.0266013	0.776434	0.0754238	0.242718	0.368237	0.275352	0.31425	0.283123	0.0355205	0.159322
ENSMUSG00000020330	Hmmr	protein_coding	hyaluronan mediated motility receptor (RHAMM) [Source:MGI Symbol;Acc:MGI:104667]	5.63288e-10	5.3925e-08	1.37117e-09	6.95156e-06	0.407612	0.942041	0.592513	-2.18716	-2.04111	-2.18524	-1.5757	0.349122	-0.0305636	0.159279
ENSMUSG00000070438	Or5af2	protein_coding	olfactory receptor family 5 subfamily AC member 20 [Source:MGI Symbol;Acc:MGI:3030147]	8.38387e-36	3.19067e-32	4.90806e-35	9.8646e-33	0.177191	0.918428	0.375495	-4.95662	-4.72689	-4.94833	-4.70607	0.34446	-0.0259422	0.159259
ENSMUSG00000025905	Oprk1	protein_coding	opioid receptor, kappa 1 [Source:MGI Symbol;Acc:MGI:97439]	0.00307563	0.0770229	9.12259e-05	0.000120382	0.538774	0.722387	0.493144	0.712638	0.460675	0.999179	1.02659	0.2019	0.116572	0.159236
ENSMUSG00000018167	Stard3	protein_coding	StAR related lipid transfer domain containing 3 [Source:MGI Symbol;Acc:MGI:1929618]	0.100065	0.407051	0.781965	0.947934	0.0170137	0.969733	0.0926168	-0.155586	-0.0862214	-0.0266901	0.00659695	0.3234	-0.0050188	0.15919
ENSMUSG00000019718	L3hypdh	protein_coding	L-3-hydroxyproline dehydratase (trans-) [Source:MGI Symbol;Acc:MGI:1914467]	0.00378996	0.220354	9.28184e-05	0.380062	0.539775	0.634024	0.441726	-0.619165	-0.282154	-0.887979	-0.196268	0.179204	0.139052	0.159128
ENSMUSG00000015243	Abca1	protein_coding	ATP-binding cassette, sub-family A member 1 [Source:MGI Symbol;Acc:MGI:99607]	0.0039975	0.00214731	6.77297e-05	0.000812101	0.141763	0.317983	0.0826936	0.269627	0.320304	0.397662	0.343148	0.189593	0.128227	0.15891
ENSMUSG00000051457	Spn	protein_coding	sialophorin [Source:MGI Symbol;Acc:MGI:98384]	8.72308e-06	0.00176638	3.88336e-08	7.96549e-06	0.947536	0.506306	0.605318	-1.48741	-1.10974	-1.98657	-1.61488	0.0285669	0.289064	0.158815
ENSMUSG00000028952	Zbtb48	protein_coding	zinc finger and BTB domain containing 48 [Source:MGI Symbol;Acc:MGI:2140248]	0.209551	0.751392	0.0116538	0.0524083	0.184579	0.575112	0.182847	-0.149447	0.0415716	-0.316073	0.251873	0.223652	0.0939104	0.158781
ENSMUSG00000043782	Bicdl2	protein_coding	BICD family like cargo adaptor 2 [Source:MGI Symbol;Acc:MGI:2388267]	9.2868e-07	6.7451e-05	8.61776e-05	6.07204e-06	0.455763	0.694133	0.421005	-1.07205	-0.930782	-0.850921	-1.05058	0.207965	0.109466	0.158715
ENSMUSG00000023935	Spats1	protein_coding	spermatogenesis associated, serine-rich 1 [Source:MGI Symbol;Acc:MGI:1918270]	0.513392	0.95311	0.352524	0.0273359	0.813024	0.142875	0.381372	0.118319	-0.0117809	0.173812	0.439738	-0.0604615	0.377865	0.158702
ENSMUSG00000026678	Rgs5	protein_coding	regulator of G-protein signaling 5 [Source:MGI Symbol;Acc:MGI:1098434]	1.92981e-09	2.60719e-06	0.000886309	5.61711e-05	0.971705	0.0846849	0.229302	-0.924304	-0.752615	-0.471398	-0.612325	-0.00658115	0.323955	0.158687
ENSMUSG00000040464	Gtpbp10	protein_coding	GTP-binding protein 10 (putative) [Source:MGI Symbol;Acc:MGI:2385599]	1.21964e-35	2.50018e-31	1.20287e-33	1.43972e-30	0.0571599	0.778915	0.245807	-3.73398	-3.45062	-3.54051	-3.25345	0.371075	-0.0539506	0.158562
ENSMUSG00000071230	Npw	protein_coding	neuropeptide W [Source:MGI Symbol;Acc:MGI:2685781]	0.869432	0.0602414	0.533719	0.00879543	0.613647	0.883282	0.644949	0.0565159	0.726977	0.220889	1.00173	0.245718	0.0713808	0.15855
ENSMUSG00000039994	Timeless	protein_coding	timeless circadian clock 1 [Source:MGI Symbol;Acc:MGI:1321393]	0.00398683	0.0122999	0.688621	0.817561	0.235616	0.911433	0.358087	0.512579	0.489824	0.071024	-0.0428236	0.289927	0.027031	0.158479
ENSMUSG00000028229	Rmdn1	protein_coding	regulator of microtubule dynamics 1 [Source:MGI Symbol;Acc:MGI:1913552]	0.0741986	0.589265	0.0132543	0.166597	0.371334	0.563962	0.29923	-0.274875	-0.0910294	-0.398061	-0.228777	0.19268	0.124109	0.158395
ENSMUSG00000016256	Ctsz	protein_coding	cathepsin Z [Source:MGI Symbol;Acc:MGI:1891190]	4.049e-05	0.00677783	0.00741896	0.000326906	0.349401	0.451078	0.233604	-0.583287	-0.409195	-0.375945	-0.542006	0.175484	0.141144	0.158314
ENSMUSG00000037411	Serpine1	protein_coding	serine (or cysteine) peptidase inhibitor, clade E, member 1 [Source:MGI Symbol;Acc:MGI:97608]	0.0104737	0.330439	0.620988	0.351278	0.460475	0.832972	0.502242	0.619874	0.255108	-0.120143	-0.237959	0.246362	0.0702458	0.158304
ENSMUSG00000096607	7530416G11Rik	protein_coding	RIKEN cDNA 7530416G11 gene [Source:MGI Symbol;Acc:MGI:3036279]	0.0554146	0.109504	0.0518265	0.0275673	0.441718	0.971487	0.568794	-0.539392	-0.497263	-0.564668	-0.67354	0.302359	0.0140134	0.158186
ENSMUSG00000034842	Art3	protein_coding	ADP-ribosyltransferase 3 [Source:MGI Symbol;Acc:MGI:1202729]	1.93686e-09	1.97063e-07	0.0021243	1.10912e-06	0.803272	0.529557	0.534945	-1.79139	-1.65152	-0.838556	-1.48409	0.0896153	0.226478	0.158047
ENSMUSG00000008307	1700109H08Rik	protein_coding	RIKEN cDNA 1700109H08 gene [Source:MGI Symbol;Acc:MGI:1924286]	0.00176322	0.216145	0.0104729	0.030845	0.561045	0.978386	0.666874	-1.19645	-0.506338	-0.995441	-0.872685	0.302019	0.0140564	0.158038
ENSMUSG00000060538	Tmem219	protein_coding	transmembrane protein 219 [Source:MGI Symbol;Acc:MGI:1915992]	0.000434579	0.0707991	0.0020013	0.620781	0.829586	0.181977	0.272409	-0.531548	-0.290967	-0.475342	-0.076634	0.0436141	0.272454	0.158034
ENSMUSG00000021477	Ctsl	protein_coding	cathepsin L [Source:MGI Symbol;Acc:MGI:88564]	2.94895e-08	1.10447e-05	0.799655	0.891147	0.103609	0.15894	0.0334163	-0.462698	-0.386229	-0.0190704	0.0107736	0.169645	0.146408	0.158026
ENSMUSG00000063406	Tmed5	protein_coding	transmembrane p24 trafficking protein 5 [Source:MGI Symbol;Acc:MGI:1921586]	0.0580087	0.451056	0.885369	0.921295	0.0948235	0.146131	0.0287271	-0.136236	0.0592833	-0.0105191	-0.00755388	0.169204	0.146784	0.157994
ENSMUSG00000047344	Lancl3	protein_coding	LanC lantibiotic synthetase component C-like 3 (bacterial) [Source:MGI Symbol;Acc:MGI:2443335]	1.17481e-08	7.26145e-09	4.61215e-16	2.78374e-10	0.101945	0.425348	0.0866396	0.599614	0.677185	1.0333	0.741313	0.213021	0.102936	0.157978
ENSMUSG00000021215	Net1	protein_coding	neuroepithelial cell transforming gene 1 [Source:MGI Symbol;Acc:MGI:1927138]	0.538302	0.910506	0.0551296	0.0036936	0.144492	0.927172	0.271248	-0.0880436	-0.0178015	-0.286829	-0.464367	0.297458	0.018465	0.157962
ENSMUSG00000039911	Spsb1	protein_coding	splA/ryanodine receptor domain and SOCS box containing 1 [Source:MGI Symbol;Acc:MGI:1921896]	0.0562108	0.560878	0.582214	0.503522	0.304152	0.605043	0.275512	-0.279282	0.0929876	0.0817757	0.104259	0.210227	0.105452	0.157839
ENSMUSG00000032303	Chrna3	protein_coding	cholinergic receptor, nicotinic, alpha polypeptide 3 [Source:MGI Symbol;Acc:MGI:87887]	0.150934	0.135414	0.333609	0.000297307	0.811327	0.119864	0.347839	0.242629	0.279843	0.16756	0.692274	-0.0565482	0.372148	0.1578
ENSMUSG00000044155	Lsm8	protein_coding	LSM8 homolog, U6 small nuclear RNA associated [Source:MGI Symbol;Acc:MGI:1923772]	0.0191932	0.150717	0.273742	0.891685	0.360608	0.456131	0.24195	-0.321335	-0.215446	-0.152003	0.0197184	0.173928	0.141612	0.15777
ENSMUSG00000022089	Bin3	protein_coding	bridging integrator 3 [Source:MGI Symbol;Acc:MGI:1929883]	0.139453	0.0203012	0.115676	0.0847637	0.274961	0.401076	0.173616	0.171569	0.302819	0.188493	0.216871	0.178486	0.137002	0.157744
ENSMUSG00000057103	Nat8f1	protein_coding	N-acetyltransferase 8 (GCN5-related) family member 1 [Source:MGI Symbol;Acc:MGI:1913366]	3.31975e-05	0.0169115	0.0161219	0.0129866	0.637897	0.337351	0.312594	-0.695466	-0.422011	-0.395378	-0.428437	0.103616	0.211849	0.157733
ENSMUSG00000003458	Ncstn	protein_coding	nicastrin [Source:MGI Symbol;Acc:MGI:1891700]	0.0712857	0.395275	0.454714	0.13287	0.151893	0.035054	0.0133099	-0.11347	-0.0586579	-0.0479267	0.101692	0.126833	0.18848	0.157656
ENSMUSG00000044519	Zfp488	protein_coding	zinc finger protein 488 [Source:MGI Symbol;Acc:MGI:2686052]	0.176537	0.297581	0.374133	0.269582	0.99734	0.171399	0.332739	-0.220805	-0.188083	0.149016	0.194324	-0.000764276	0.316075	0.157655
ENSMUSG00000044022	Pcdhb21	protein_coding	protocadherin beta 21 [Source:MGI Symbol;Acc:MGI:2136759]	1.53722e-10	5.43495e-11	7.03183e-08	7.84649e-11	0.0648869	0.868103	0.230296	1.00407	1.15146	0.824583	1.10863	0.345938	-0.030677	0.157631
ENSMUSG00000111692	Gm49373	protein_coding	predicted gene, 49373 [Source:MGI Symbol;Acc:MGI:6121591]	0.0565135	0.825278	0.15656	0.40782	0.351863	0.338664	0.183548	-0.227834	-0.0287981	-0.173258	-0.10548	0.155451	0.159797	0.157624
ENSMUSG00000050567	Maml1	protein_coding	mastermind like transcriptional coactivator 1 [Source:MGI Symbol;Acc:MGI:1890504]	2.64811e-15	6.97963e-17	2.24155e-08	3.62517e-09	0.0415169	0.925957	0.129061	1.08271	1.31347	0.680001	0.764217	0.301518	0.0135068	0.157512
ENSMUSG00000068134	Zfp120	protein_coding	zinc finger protein 120 [Source:MGI Symbol;Acc:MGI:1345179]	2.1835e-07	1.63387e-08	0.00152162	1.2961e-05	0.632117	0.0503459	0.0847962	0.526185	0.65035	0.307898	0.461602	0.0611569	0.25385	0.157504
ENSMUSG00000031639	Tlr3	protein_coding	toll-like receptor 3 [Source:MGI Symbol;Acc:MGI:2156367]	2.62456e-05	0.0046152	7.44265e-05	0.0107617	0.178033	0.995352	0.341133	-0.747596	-0.535415	-0.719894	-0.466558	0.316195	-0.00135702	0.157419
ENSMUSG00000103770	Pcdha9	protein_coding	protocadherin alpha 9 [Source:MGI Symbol;Acc:MGI:2447322]	8.67739e-12	8.95428e-13	5.09574e-08	2.72709e-14	9.33792e-06	0.126412	0.0231479	0.570549	0.676394	0.433619	0.725656	0.462521	-0.147922	0.157299
ENSMUSG00000045752	Tssc4	protein_coding	tumor-suppressing subchromosomal transferable fragment 4 [Source:MGI Symbol;Acc:MGI:1861712]	0.840508	0.597376	0.711511	0.742289	0.0460331	0.488158	0.0578553	-0.0164376	0.0478785	-0.0311499	0.0290187	0.234351	0.0802278	0.157289
ENSMUSG00000079941	Cox5b-ps	protein_coding	cytochrome c oxidase subunit 5B, pseudogene [Source:MGI Symbol;Acc:MGI:3649411]	1.19173e-13	4.05628e-08	0.000108394	0.0350961	0.118855	0.65829	0.157019	-1.04967	-0.76549	-0.468968	-0.255545	0.245519	0.0689676	0.157243
ENSMUSG00000044313	Mab21l3	protein_coding	mab-21-like 3 [Source:MGI Symbol;Acc:MGI:2446273]	1.17375e-06	4.10676e-05	1.53937e-08	0.000621469	0.670944	0.814933	0.641383	-1.81675	-1.64896	-2.26462	-1.31063	0.202749	0.111642	0.157195
ENSMUSG00000045160	Bola3	protein_coding	bolA family member 3 [Source:MGI Symbol;Acc:MGI:1925903]	0.296185	0.137574	0.596245	0.826427	0.919364	0.207063	0.334072	0.170085	0.269307	0.0886111	-0.0383941	0.0232035	0.291128	0.157166
ENSMUSG00000014329	Bicc1	protein_coding	BicC family RNA binding protein 1 [Source:MGI Symbol;Acc:MGI:1933388]	0.0639185	0.0105767	0.426601	0.830111	0.47848	0.523761	0.342017	0.309269	0.47943	0.135174	-0.0381325	0.165242	0.148584	0.156913
ENSMUSG00000050295	Foxc1	protein_coding	forkhead box C1 [Source:MGI Symbol;Acc:MGI:1347466]	0.051862	0.00137209	0.370471	0.563755	0.278494	0.675678	0.288646	0.290746	0.545592	0.13631	0.0918856	0.226656	0.0871316	0.156894
ENSMUSG00000071317	Bves	protein_coding	blood vessel epicardial substance [Source:MGI Symbol;Acc:MGI:1346013]	0.203398	0.189517	0.0384974	0.0257734	0.364272	0.890529	0.459674	-0.27108	-0.310147	0.459834	0.520653	0.272531	0.0412038	0.156867
ENSMUSG00000021763	Cspg4b	protein_coding	chondroitin sulfate proteoglycan 4B [Source:MGI Symbol;Acc:MGI:3040697]	6.47541e-08	2.18481e-07	0.00726756	0.000188273	0.370299	0.491538	0.263946	0.85758	0.901958	0.398121	0.597622	0.177383	0.136001	0.156692
ENSMUSG00000031990	Jam3	protein_coding	junction adhesion molecule 3 [Source:MGI Symbol;Acc:MGI:1933825]	4.35741e-11	4.80107e-08	0.00016409	0.0408821	0.252074	0.235153	0.100994	-0.756189	-0.651522	-0.389969	-0.212282	0.153795	0.159483	0.156639
ENSMUSG00000032649	Colgalt2	protein_coding	collagen beta(1-O)galactosyltransferase 2 [Source:MGI Symbol;Acc:MGI:2138232]	0.024655	0.00158954	8.56646e-06	2.22156e-05	0.860159	0.11783	0.322801	0.36209	0.57634	0.788614	0.78119	-0.039304	0.352509	0.156602
ENSMUSG00000025260	Hsd17b10	protein_coding	hydroxysteroid (17-beta) dehydrogenase 10 [Source:MGI Symbol;Acc:MGI:1333871]	6.66266e-05	0.145205	0.0241819	0.252729	0.557683	0.145557	0.149628	-0.459734	-0.175382	-0.255543	-0.133696	0.0893645	0.223515	0.15644
ENSMUSG00000110277	Gm45871	protein_coding	predicted gene 45871 [Source:MGI Symbol;Acc:MGI:5804986]	0.083493	0.000956413	0.721823	0.704518	0.283156	0.82072	0.357783	0.297117	0.650456	0.0622363	-0.0694714	0.258526	0.0543342	0.15643
ENSMUSG00000043587	Pxylp1	protein_coding	2-phosphoxylose phosphatase 1 [Source:MGI Symbol;Acc:MGI:2442444]	2.52511e-06	2.82871e-08	0.00210151	0.00474185	0.181563	0.424137	0.132572	0.533731	0.726093	0.339957	0.325015	0.196041	0.116717	0.156379
ENSMUSG00000021306	Gpr137b	protein_coding	G protein-coupled receptor 137B [Source:MGI Symbol;Acc:MGI:1891463]	0.283412	0.00237955	0.0389751	4.81157e-05	0.252232	0.269114	0.113495	0.105378	0.342572	0.211836	0.460973	0.159174	0.153577	0.156375
ENSMUSG00000094686	Ccl21a	protein_coding	C-C motif chemokine ligand 21 (serine) [Source:MGI Symbol;Acc:MGI:1349183]	0.953338	0.737421	0.00944906	0.138491	0.439398	0.558146	0.337525	-0.00949811	-0.0603631	-0.446896	-0.262156	0.177941	0.134619	0.15628
ENSMUSG00000045731	Pnoc	protein_coding	prepronociceptin [Source:MGI Symbol;Acc:MGI:105308]	0.0141312	0.0188831	0.919747	0.840353	0.248055	0.647783	0.254931	-0.343681	-0.363763	0.0141771	-0.0297064	0.224251	0.0882709	0.156261
ENSMUSG00000022969	Il10rb	protein_coding	interleukin 10 receptor, beta [Source:MGI Symbol;Acc:MGI:109380]	8.94927e-07	0.000550574	0.000511952	5.388e-06	0.794256	0.159712	0.237974	-0.718585	-0.530636	-0.496438	-0.707564	0.0485529	0.2639	0.156226
ENSMUSG00000032575	Manf	protein_coding	mesencephalic astrocyte-derived neurotrophic factor [Source:MGI Symbol;Acc:MGI:1922090]	3.5563e-07	2.96251e-05	1.57983e-06	0.0523661	0.214957	0.0908665	0.0398285	-0.42511	-0.372192	-0.407871	-0.158715	0.13157	0.18041	0.15599
ENSMUSG00000010095	Slc3a2	protein_coding	solute carrier family 3 (activators of dibasic and neutral amino acid transport), member 2 [Source:MGI Symbol;Acc:MGI:96955]	1.40091e-06	3.62027e-05	0.548497	0.585977	0.0108421	0.252084	0.00956507	-0.312365	-0.288353	-0.0362281	0.0344521	0.216647	0.0952591	0.155953
ENSMUSG00000034520	Gjc1	protein_coding	gap junction protein, gamma 1 [Source:MGI Symbol;Acc:MGI:95718]	0.192793	0.00395779	0.92001	0.107935	0.946217	0.202798	0.34168	0.213909	0.539782	0.0168805	0.286268	0.0155572	0.295744	0.15565
ENSMUSG00000032584	Mst1r	protein_coding	macrophage stimulating 1 receptor (c-met-related tyrosine kinase) [Source:MGI Symbol;Acc:MGI:99614]	0.00435338	0.0305475	0.000569784	0.000617968	0.895508	0.404231	0.494571	-0.671297	-0.556237	-0.849874	-0.88429	0.0422385	0.269016	0.155627
ENSMUSG00000026575	Nme7	protein_coding	NME/NM23 family member 7 [Source:MGI Symbol;Acc:MGI:2449121]	9.17175e-35	4.735e-31	6.50302e-33	1.91828e-31	0.0781639	0.959584	0.223027	-3.36152	-3.18394	-3.2052	-3.15466	0.320176	-0.00909077	0.155543
ENSMUSG00000022408	Fam83f	protein_coding	family with sequence similarity 83, member F [Source:MGI Symbol;Acc:MGI:2146227]	0.00365808	0.0176112	0.0211644	0.0023246	0.859409	0.47831	0.530892	0.74641	0.667751	0.602044	0.847822	0.0620609	0.248921	0.155491
ENSMUSG00000014361	Mertk	protein_coding	MER proto-oncogene tyrosine kinase [Source:MGI Symbol;Acc:MGI:96965]	2.60331e-07	8.06943e-07	0.000616447	0.00276493	0.399966	0.371468	0.221228	-0.730668	-0.768405	-0.46884	-0.424232	0.150793	0.160179	0.155486
ENSMUSG00000039774	Galnt12	protein_coding	polypeptide N-acetylgalactosaminyltransferase 12 [Source:MGI Symbol;Acc:MGI:2444664]	0.00329638	0.0281609	0.00341221	0.0712598	0.316952	0.866297	0.408065	-0.571355	-0.465443	-0.586631	-0.370153	0.266314	0.0446202	0.155467
ENSMUSG00000029470	P2rx4	protein_coding	purinergic receptor P2X, ligand-gated ion channel 4 [Source:MGI Symbol;Acc:MGI:1338859]	0.00151986	0.516297	0.0408709	0.0945279	0.255246	0.51445	0.206891	-0.404007	-0.087976	-0.261843	-0.223025	0.197433	0.112717	0.155075
ENSMUSG00000001946	Esam	protein_coding	endothelial cell-specific adhesion molecule [Source:MGI Symbol;Acc:MGI:1916774]	0.000102188	9.60075e-05	0.0299007	0.0403515	0.936078	0.236543	0.370451	-0.715358	-0.796604	-0.39393	-0.388882	0.019566	0.290486	0.155026
ENSMUSG00000017830	Dhx58	protein_coding	DExH-box helicase 58 [Source:MGI Symbol;Acc:MGI:1931560]	3.4341e-05	0.00323278	0.010173	0.000334533	0.267392	0.884482	0.493825	-1.00887	-0.766062	-0.616061	-0.925876	0.356495	-0.0464623	0.155016
ENSMUSG00000057835	Zfp119a	protein_coding	zinc finger protein 119a [Source:MGI Symbol;Acc:MGI:1345189]	0.811912	0.368125	0.0174269	0.595209	0.46787	0.607178	0.38127	-0.0420023	0.176684	-0.443017	-0.101391	0.181574	0.128445	0.155009
ENSMUSG00000008384	Sertad1	protein_coding	SERTA domain containing 1 [Source:MGI Symbol;Acc:MGI:1913438]	0.00207208	0.000368865	0.000465795	2.87527e-05	0.561152	0.515397	0.384579	-0.569308	-0.740151	-0.67493	-0.865122	0.146086	0.163572	0.154829
ENSMUSG00000029816	Gpnmb	protein_coding	glycoprotein (transmembrane) nmb [Source:MGI Symbol;Acc:MGI:1934765]	0.000376192	0.035194	9.54332e-06	0.00505124	0.77596	0.477836	0.482181	-0.82464	-0.522552	-1.09122	-0.687779	0.0884158	0.220912	0.154664
ENSMUSG00000033965	Slc16a2	protein_coding	solute carrier family 16 (monocarboxylic acid transporters), member 2 [Source:MGI Symbol;Acc:MGI:1203732]	0.087925	0.129031	0.91368	0.923504	0.592632	0.0587615	0.329985	0.273167	0.268701	-0.0176675	0.0163994	-0.11978	0.42907	0.154645
ENSMUSG00000026532	Spta1	protein_coding	spectrin alpha, erythrocytic 1 [Source:MGI Symbol;Acc:MGI:98385]	0.01845	0.0641209	0.112629	8.72966e-06	0.85234	0.673589	0.667649	-0.868167	-0.749349	-0.594715	-1.883	0.0947271	0.214501	0.154614
ENSMUSG00000070576	Mn1	protein_coding	meningioma 1 [Source:MGI Symbol;Acc:MGI:1261813]	2.69002e-09	4.25636e-10	5.28453e-16	1.82979e-13	0.281262	0.544021	0.234743	0.900243	1.06525	1.46264	1.3153	0.198047	0.111148	0.154597
ENSMUSG00000050919	Zfp366	protein_coding	zinc finger protein 366 [Source:MGI Symbol;Acc:MGI:2178429]	0.309837	0.185508	0.158415	0.252531	0.186511	0.85851	0.416418	0.193452	0.280469	0.278064	0.235701	0.356935	-0.0478219	0.154557
ENSMUSG00000052496	Pkdrej	protein_coding	polycystin (PKD) family receptor for egg jelly [Source:MGI Symbol;Acc:MGI:1338786]	0.386703	0.344804	0.268269	0.952332	0.231255	0.831317	0.318236	-0.133877	0.162088	-0.176845	-0.00995464	0.262602	0.0464525	0.154527
ENSMUSG00000053399	Adamts18	protein_coding	ADAM metallopeptidase with thrombospondin type 1 motif 18 [Source:MGI Symbol;Acc:MGI:2442600]	0.00477077	0.088912	0.493144	0.819412	0.822857	0.37541	0.432371	0.57246	0.374347	0.138774	0.0483578	0.0620864	0.246587	0.154337
ENSMUSG00000034071	Zfp551	protein_coding	zinc finger protein 551 [Source:MGI Symbol;Acc:MGI:3588205]	5.38674e-16	3.13071e-16	4.99291e-06	6.15324e-11	0.428706	0.286995	0.190845	1.2845	1.44333	0.60346	1.00207	0.131443	0.17722	0.154331
ENSMUSG00000021752	Kctd6	protein_coding	potassium channel tetramerisation domain containing 6 [Source:MGI Symbol;Acc:MGI:1918643]	0.0332888	0.12776	0.170989	0.0144522	0.131292	0.63548	0.161156	0.236986	0.186225	0.155342	0.29596	0.235325	0.0732815	0.154303
ENSMUSG00000015461	Atf6b	protein_coding	activating transcription factor 6 beta [Source:MGI Symbol;Acc:MGI:105121]	0.0359669	2.47091e-05	0.00967325	4.01544e-06	0.149086	0.12051	0.0358421	0.154112	0.364221	0.197909	0.393965	0.148455	0.159984	0.15422
ENSMUSG00000057092	Fxyd3	protein_coding	FXYD domain-containing ion transport regulator 3 [Source:MGI Symbol;Acc:MGI:107497]	3.46562e-18	3.51914e-15	1.42785e-14	1.45215e-13	0.586143	0.678499	0.498116	-2.81107	-2.63428	-2.36175	-2.32512	0.17513	0.133267	0.154199
ENSMUSG00000043017	Ptgir	protein_coding	prostaglandin I receptor (IP) [Source:MGI Symbol;Acc:MGI:99535]	6.32236e-14	1.24176e-11	1.6313e-07	1.12219e-05	0.472141	0.685141	0.42702	-1.87572	-1.78674	-1.17819	-0.998178	0.19719	0.111033	0.154112
ENSMUSG00000022529	Zfp263	protein_coding	zinc finger protein 263 [Source:MGI Symbol;Acc:MGI:1921370]	2.50674e-11	6.45572e-12	3.00331e-05	1.21254e-08	0.200968	0.26624	0.0928534	0.737932	0.852917	0.42003	0.643256	0.164902	0.14312	0.154011
ENSMUSG00000062729	Ppox	protein_coding	protoporphyrinogen oxidase [Source:MGI Symbol;Acc:MGI:104968]	0.96646	0.879768	0.0979654	0.0413306	0.328317	0.385186	0.193378	-0.00494309	0.0197164	0.202862	0.263679	0.163169	0.144829	0.153999
ENSMUSG00000021253	Tgfb3	protein_coding	transforming growth factor, beta 3 [Source:MGI Symbol;Acc:MGI:98727]	0.376347	0.185527	0.37937	0.796219	0.560534	0.42979	0.333002	-0.140567	0.234191	-0.143972	-0.0441876	0.130548	0.177303	0.153926
ENSMUSG00000055102	Zfp819	protein_coding	zinc finger protein 819 [Source:MGI Symbol;Acc:MGI:1921650]	5.63986e-07	0.0121231	2.82611e-08	1.95395e-07	0.851354	0.51733	0.554993	-1.45131	-0.742754	-1.70443	-1.64562	0.068912	0.23849	0.153701
ENSMUSG00000032554	Trf	protein_coding	transferrin [Source:MGI Symbol;Acc:MGI:98821]	3.06569e-10	3.08296e-06	0.0802281	0.121878	0.651463	0.480302	0.413629	-1.40777	-1.06558	-0.342319	-0.3163	0.119816	0.187443	0.153629
ENSMUSG00000092260	Zfp963	protein_coding	zinc finger protein 963 [Source:MGI Symbol;Acc:MGI:4867078]	0.256524	0.0777317	0.603431	0.218615	0.786491	0.307633	0.361272	0.191294	0.332287	0.0898867	0.22424	0.0642516	0.242989	0.15362
ENSMUSG00000037653	Kctd8	protein_coding	potassium channel tetramerisation domain containing 8 [Source:MGI Symbol;Acc:MGI:2443804]	0.00266566	0.00507475	0.992864	0.397944	0.220562	0.505331	0.182344	-0.356712	-0.36707	0.00105323	0.104631	0.1992	0.107833	0.153516
ENSMUSG00000009291	Pttg1ip	protein_coding	pituitary tumor-transforming 1 interacting protein [Source:MGI Symbol;Acc:MGI:2652132]	3.39346e-08	0.00742319	4.45451e-05	0.000169368	0.27412	0.282182	0.126945	-0.628645	-0.304761	-0.45038	-0.429939	0.154797	0.152196	0.153496
ENSMUSG00000037686	Aspg	protein_coding	asparaginase [Source:MGI Symbol;Acc:MGI:2144822]	0.0699553	0.89674	0.00424092	8.90338e-06	0.985636	0.235293	0.407051	-0.338842	0.0265326	-0.562854	-0.963891	-0.00469483	0.311337	0.153321
ENSMUSG00000031232	Magt1	protein_coding	magnesium transporter 1 [Source:MGI Symbol;Acc:MGI:1914325]	0.000397107	0.88495	0.85253	0.997503	0.362142	0.341816	0.189591	-0.433269	0.0185944	0.0222109	-0.000391741	0.149891	0.156403	0.153147
ENSMUSG00000032434	Cmtm6	protein_coding	CKLF-like MARVEL transmembrane domain containing 6 [Source:MGI Symbol;Acc:MGI:2447165]	0.81836	0.0207473	0.505837	0.87467	0.251757	0.433202	0.173877	-0.0256637	0.293044	-0.0767651	0.0190362	0.182095	0.124152	0.153123
ENSMUSG00000005465	Il27ra	protein_coding	interleukin 27 receptor, alpha [Source:MGI Symbol;Acc:MGI:1355318]	0.340052	0.0655138	0.00422709	0.0909283	0.766436	0.458901	0.463322	-0.199486	-0.43147	-0.63605	-0.384966	0.0875293	0.218677	0.153103
ENSMUSG00000021175	Cdca7l	protein_coding	cell division cycle associated 7 like [Source:MGI Symbol;Acc:MGI:2384982]	0.0671919	0.97502	0.000301046	0.0057211	0.586953	0.819386	0.58546	-0.520475	0.00973211	-1.10483	-0.864477	0.215646	0.0905444	0.153095
ENSMUSG00000053268	Dspp	protein_coding	dentin sialophosphoprotein [Source:MGI Symbol;Acc:MGI:109172]	2.81375e-18	4.17947e-13	1.0817e-15	5.33097e-15	0.459915	0.955995	0.628207	-3.91992	-3.21591	-3.50216	-3.52376	0.330239	-0.0246025	0.152818
ENSMUSG00000094488	Or1e33	protein_coding	olfactory receptor family 1 subfamily E member 33 [Source:MGI Symbol;Acc:MGI:3030227]	3.05334e-24	4.58704e-21	1.15627e-23	1.92264e-21	0.052669	0.465665	0.383049	-2.91668	-2.7762	-2.92601	-2.75555	0.486134	-0.180548	0.152793
ENSMUSG00000000782	Tcf7	protein_coding	transcription factor 7, T cell specific [Source:MGI Symbol;Acc:MGI:98507]	0.35872	0.00995418	0.219445	0.036195	0.205042	0.717999	0.249622	-0.12147	0.387672	-0.167999	-0.304	0.237971	0.0673896	0.15268
ENSMUSG00000003527	Ess2	protein_coding	ess-2 splicing factor [Source:MGI Symbol;Acc:MGI:107854]	0.0100399	5.31116e-06	2.79564e-06	4.07758e-06	0.0767699	0.243986	0.0394683	0.192679	0.401814	0.386635	0.397118	0.184532	0.12057	0.152551
ENSMUSG00000001119	Col6a1	protein_coding	collagen, type VI, alpha 1 [Source:MGI Symbol;Acc:MGI:88459]	0.00505452	0.0722657	4.13861e-05	2.08784e-09	0.274633	0.755895	0.578377	-0.794783	-0.553827	-1.24576	-2.08012	0.425667	-0.120569	0.152549
ENSMUSG00000015943	Bola1	protein_coding	bolA family member 1 [Source:MGI Symbol;Acc:MGI:1916418]	1.98286e-09	0.00421161	0.00105668	0.265937	0.966483	0.0719978	0.190217	-0.813632	-0.379856	-0.408616	-0.139636	0.00686963	0.298199	0.152534
ENSMUSG00000041538	H2-Ob	protein_coding	histocompatibility 2, O region beta locus [Source:MGI Symbol;Acc:MGI:95925]	1.67756e-16	2.8236e-12	8.82646e-12	6.12599e-13	0.539138	0.821468	0.552745	-2.89075	-2.47282	-2.22195	-2.51812	0.222812	0.0817596	0.152286
ENSMUSG00000027368	Dusp2	protein_coding	dual specificity phosphatase 2 [Source:MGI Symbol;Acc:MGI:101911]	1.22287e-05	9.86306e-06	1.73434e-08	2.81651e-08	0.961007	0.194145	0.374989	0.8122	0.911746	1.14255	1.17428	-0.0118178	0.316098	0.15214
ENSMUSG00000004347	Pde1c	protein_coding	phosphodiesterase 1C [Source:MGI Symbol;Acc:MGI:108413]	0.166861	0.0016085	0.00123767	0.27098	0.106048	0.866258	0.205497	0.16633	0.435577	0.415561	0.142641	0.27584	0.02843	0.152135
ENSMUSG00000034825	Nrip3	protein_coding	nuclear receptor interacting protein 3 [Source:MGI Symbol;Acc:MGI:1925843]	0.553252	0.319639	0.0044244	0.00291818	0.0675144	0.783054	0.135738	0.0599449	0.111858	0.306618	0.337077	0.264753	0.0393239	0.152038
ENSMUSG00000041025	Iffo2	protein_coding	intermediate filament family orphan 2 [Source:MGI Symbol;Acc:MGI:2140675]	0.000604032	1.11116e-07	0.814911	0.47397	0.175821	0.467143	0.142491	0.370088	0.683167	0.0247598	0.0795133	0.19793	0.105729	0.151829
ENSMUSG00000071489	Ptgdr	protein_coding	prostaglandin D receptor [Source:MGI Symbol;Acc:MGI:102966]	0.500767	0.667952	0.00580925	0.0434949	0.958555	0.58248	0.670355	-0.240321	-0.169559	-1.04638	-0.790459	0.0261826	0.277338	0.15176
ENSMUSG00000017713	Tha1	protein_coding	threonine aldolase 1 [Source:MGI Symbol;Acc:MGI:1919026]	0.997747	0.871005	0.879041	0.938616	0.571124	0.521551	0.393973	-0.000501031	-0.0319417	0.0278319	-0.0147568	0.142295	0.161088	0.151692
ENSMUSG00000035864	Syt1	protein_coding	synaptotagmin I [Source:MGI Symbol;Acc:MGI:99667]	5.49666e-05	0.00018167	4.32344e-13	1.36741e-11	0.00389417	0.488778	0.0112378	0.251878	0.256595	0.551506	0.522068	0.246235	0.0571	0.151668
ENSMUSG00000010080	Epn3	protein_coding	epsin 3 [Source:MGI Symbol;Acc:MGI:1919139]	0.97646	0.420366	0.212367	0.0283513	0.285296	0.872561	0.519165	-0.00692159	0.210134	0.303529	0.566958	0.356177	-0.0532184	0.15148
ENSMUSG00000043429	Ccdc185	protein_coding	coiled-coil domain containing 185 [Source:MGI Symbol;Acc:MGI:3618292]	6.50253e-11	5.5024e-07	2.67557e-08	3.21537e-08	0.534163	0.833865	0.556678	-2.03313	-1.59326	-1.68947	-1.75724	0.226444	0.0762906	0.151367
ENSMUSG00000035699	Slc51a	protein_coding	solute carrier family 51, alpha subunit [Source:MGI Symbol;Acc:MGI:2146634]	6.16644e-25	2.25281e-21	1.76543e-24	2.16518e-23	0.371332	0.983936	0.517392	-4.0266	-3.76802	-4.06359	-4.04612	0.296073	0.00664566	0.151359
ENSMUSG00000023243	Kcnk5	protein_coding	potassium channel, subfamily K, member 5 [Source:MGI Symbol;Acc:MGI:1336175]	0.000961478	0.120328	0.0479391	0.00307753	0.926539	0.459038	0.64611	-1.13934	-0.573002	-0.682675	-1.09307	-0.0429424	0.345646	0.151352
ENSMUSG00000078486	Perm1	protein_coding	PPARGC1 and ESRR induced regulator, muscle 1 [Source:MGI Symbol;Acc:MGI:1921433]	0.905234	0.774006	0.393118	0.660614	0.457636	0.832204	0.499693	-0.0266391	-0.0712534	-0.197563	-0.106197	0.235572	0.0670557	0.151314
ENSMUSG00000021760	Gpx8	protein_coding	glutathione peroxidase 8 (putative) [Source:MGI Symbol;Acc:MGI:1916840]	1.83052e-06	0.000286624	9.33434e-05	0.00108287	0.93818	0.453495	0.558344	-1.35988	-1.09827	-1.11022	-0.9537	0.0283076	0.274239	0.151273
ENSMUSG00000045679	Slc66a3	protein_coding	solute carrier family 66 member 3 [Source:MGI Symbol;Acc:MGI:2444067]	0.00970314	0.0055485	0.0179977	0.00299366	0.533617	0.167349	0.587333	-0.740725	-0.884453	-0.695133	-0.926753	-0.245448	0.547954	0.151253
ENSMUSG00000037434	Slc30a1	protein_coding	solute carrier family 30 (zinc transporter), member 1 [Source:MGI Symbol;Acc:MGI:1345281]	2.90315e-11	2.05409e-12	5.37873e-08	4.79905e-08	0.207664	0.0558174	0.0262018	0.539786	0.648452	0.424872	0.447325	0.119376	0.182793	0.151084
ENSMUSG00000037843	Vstm2l	protein_coding	V-set and transmembrane domain containing 2-like [Source:MGI Symbol;Acc:MGI:2685537]	0.00337173	0.0654364	0.390562	0.326504	0.518056	0.00800528	0.0195306	-0.192153	-0.130915	-0.0560893	-0.0672299	0.0578519	0.244157	0.151004
ENSMUSG00000046101	Mcmdc2	protein_coding	minichromosome maintenance domain containing 2 [Source:MGI Symbol;Acc:MGI:3045334]	4.51593e-15	2.71837e-10	1.62983e-13	7.05955e-13	0.369449	0.929507	0.566344	-2.73262	-2.19894	-2.56011	-2.57457	0.334883	-0.0328976	0.150993
ENSMUSG00000021226	Acot2	protein_coding	acyl-CoA thioesterase 2 [Source:MGI Symbol;Acc:MGI:2159605]	0.480282	0.169837	0.043629	0.0127811	0.944446	0.0447413	0.139083	-0.0715235	0.155124	0.213966	0.279215	0.00996494	0.291969	0.150967
ENSMUSG00000046846	Spesp1	protein_coding	sperm equatorial segment protein 1 [Source:MGI Symbol;Acc:MGI:1913962]	2.03523e-21	2.52014e-18	6.31729e-20	3.25613e-19	0.0295769	0.327747	0.383146	-2.51708	-2.38367	-2.40815	-2.43293	0.541496	-0.239685	0.150905
ENSMUSG00000055760	Gemin6	protein_coding	gem nuclear organelle associated protein 6 [Source:MGI Symbol;Acc:MGI:1914492]	0.149397	0.885829	0.0194956	0.0486841	0.7858	0.0805085	0.291535	-0.206929	0.0226507	-0.350627	0.307993	-0.0546993	0.35625	0.150776
ENSMUSG00000031903	Pla2g15	protein_coding	phospholipase A2, group XV [Source:MGI Symbol;Acc:MGI:2178076]	1.54073e-05	5.57644e-05	0.0110123	1.44445e-06	0.00219726	0.529573	0.0743522	0.39046	0.399229	0.224379	0.479768	0.375494	-0.0741779	0.150658
ENSMUSG00000048163	Selplg	protein_coding	selectin, platelet (p-selectin) ligand [Source:MGI Symbol;Acc:MGI:106689]	8.79187e-21	4.79842e-18	1.80442e-14	1.95274e-12	0.103276	0.95684	0.262373	-1.89074	-1.82042	-1.38142	-1.27119	0.311529	-0.0102329	0.150648
ENSMUSG00000032484	Ngp	protein_coding	neutrophilic granule protein [Source:MGI Symbol;Acc:MGI:105983]	1.09196e-14	6.04592e-14	2.63139e-15	5.22083e-15	0.844334	0.586205	0.600523	-2.91266	-3.08552	-3.11468	-3.20693	0.0796423	0.221031	0.150337
ENSMUSG00000032349	Elovl5	protein_coding	ELOVL fatty acid elongase 5 [Source:MGI Symbol;Acc:MGI:1916051]	1.43698e-08	0.00230432	0.178116	0.904017	0.136906	0.205864	0.053433	-0.50023	-0.269228	-0.107096	0.00997348	0.162576	0.13791	0.150243
ENSMUSG00000007041	Clic1	protein_coding	chloride intracellular channel 1 [Source:MGI Symbol;Acc:MGI:2148924]	0.000255956	0.00274203	1.58528e-05	1.74314e-07	0.553256	0.68967	0.48334	-0.828175	-0.737919	-1.03152	-1.36037	0.179568	0.120838	0.150203
ENSMUSG00000031130	Brs3	protein_coding	bombesin-like receptor 3 [Source:MGI Symbol;Acc:MGI:1100501]	1.30535e-05	0.00020246	1.00214e-08	4.16439e-08	0.925517	0.650215	0.698912	-1.83578	-1.69556	-2.64842	-2.62222	0.0512733	0.248911	0.150092
ENSMUSG00000021103	Mnat1	protein_coding	menage a trois 1 [Source:MGI Symbol;Acc:MGI:106207]	6.11413e-07	0.0969722	0.00602851	0.0535713	0.704293	0.141534	0.190839	-0.63299	-0.211922	-0.332776	-0.241119	0.0611351	0.238838	0.149987
ENSMUSG00000022686	B3gnt5	protein_coding	UDP-GlcNAc:betaGal beta-1,3-N-acetylglucosaminyltransferase 5 [Source:MGI Symbol;Acc:MGI:2137302]	0.229434	0.74955	0.485413	0.649537	0.954253	0.317684	0.504307	-0.270832	0.0793059	-0.161393	0.110028	-0.0181714	0.317848	0.149838
ENSMUSG00000090210	Itga10	protein_coding	integrin, alpha 10 [Source:MGI Symbol;Acc:MGI:2153482]	0.22586	0.50178	0.0479627	0.0380376	0.345301	0.952732	0.477552	-0.256489	-0.157035	-0.436251	-0.480304	0.281968	0.0176438	0.149806
ENSMUSG00000027953	Slc50a1	protein_coding	solute carrier family 50 (sugar transporter), member 1 [Source:MGI Symbol;Acc:MGI:107417]	1.522e-05	0.00457572	0.000158224	0.396673	0.464924	0.0991941	0.0935148	-0.41348	-0.286772	-0.365008	-0.0809385	0.0912965	0.207906	0.149601
ENSMUSG00000069920	B3gnt9	protein_coding	UDP-GlcNAc:betaGal beta-1,3-N-acetylglucosaminyltransferase 9 [Source:MGI Symbol;Acc:MGI:2142841]	0.0249187	0.132397	0.677555	0.432362	0.640033	0.577698	0.469323	-0.47185	-0.346875	-0.088331	-0.175108	0.136328	0.162364	0.149346
ENSMUSG00000063558	Aox1	protein_coding	aldehyde oxidase 1 [Source:MGI Symbol;Acc:MGI:88035]	0.0985926	0.0313501	0.708406	0.770174	0.870735	0.414345	0.488629	0.359516	0.523704	0.0829942	-0.0679188	0.0495195	0.249076	0.149298
ENSMUSG00000020844	Nxn	protein_coding	nucleoredoxin [Source:MGI Symbol;Acc:MGI:109331]	0.00488464	0.0332846	0.0975174	0.195414	0.825927	0.0549077	0.128667	-0.283113	-0.233952	-0.168035	0.136958	0.0302507	0.268149	0.1492
ENSMUSG00000017057	Il13ra1	protein_coding	interleukin 13 receptor, alpha 1 [Source:MGI Symbol;Acc:MGI:105052]	0.674741	0.698848	0.532372	0.296982	0.660865	0.364102	0.341694	-0.0655946	-0.0670362	-0.100692	0.17676	0.0969868	0.201173	0.14908
ENSMUSG00000049871	Nlrc3	protein_coding	NLR family, CARD domain containing 3 [Source:MGI Symbol;Acc:MGI:2444070]	0.0115503	0.0127106	0.388298	0.138803	0.410186	0.832583	0.46425	0.527439	0.57651	0.181298	0.327977	0.237387	0.0607686	0.149078
ENSMUSG00000029781	Fkbp9	protein_coding	FK506 binding protein 9 [Source:MGI Symbol;Acc:MGI:1350921]	1.34385e-06	2.39908e-05	0.000441304	0.00121487	0.254004	0.472342	0.189942	-0.603444	-0.570475	-0.430688	-0.412119	0.182895	0.114849	0.148872
ENSMUSG00000034449	Dhrs11	protein_coding	dehydrogenase/reductase 11 [Source:MGI Symbol;Acc:MGI:2652816]	0.337379	0.659936	0.871589	0.866489	0.931842	0.177566	0.369605	-0.159252	-0.0807285	-0.0275534	0.03003	-0.0200007	0.317727	0.148863
ENSMUSG00000038146	Notch3	protein_coding	notch 3 [Source:MGI Symbol;Acc:MGI:99460]	0.0959622	0.257799	0.0356664	0.833301	0.0795607	0.961147	0.200015	-0.19417	-0.145406	0.254336	0.0262103	0.289567	0.00794161	0.148755
ENSMUSG00000038770	Kpna7	protein_coding	karyopherin subunit alpha 7 [Source:MGI Symbol;Acc:MGI:2141165]	0.643545	0.711236	0.606009	0.0324405	0.587347	0.674061	0.496189	-0.100991	0.0895439	0.116055	0.513654	0.167552	0.129789	0.148671
ENSMUSG00000024844	Banf1	protein_coding	BAF nuclear assembly factor 1 [Source:MGI Symbol;Acc:MGI:1346330]	0.000467747	0.0106871	1.89592e-05	0.2149	0.31385	0.222137	0.116981	-0.346062	-0.273085	-0.447844	-0.126534	0.134245	0.163056	0.14865
ENSMUSG00000035305	Ror1	protein_coding	receptor tyrosine kinase-like orphan receptor 1 [Source:MGI Symbol;Acc:MGI:1347520]	0.0101023	0.189141	1.47661e-06	0.000172941	0.326085	0.996502	0.488477	-0.565536	-0.313447	-1.17356	-0.92136	0.298053	-0.00132521	0.148364
ENSMUSG00000041117	Ccdc8	protein_coding	coiled-coil domain containing 8 [Source:MGI Symbol;Acc:MGI:3612184]	0.961183	0.741441	0.993568	0.703577	0.317002	0.407713	0.197537	0.00556369	0.0418368	0.00094993	-0.0470112	0.162459	0.134238	0.148348
ENSMUSG00000021423	Ly86	protein_coding	lymphocyte antigen 86 [Source:MGI Symbol;Acc:MGI:1321404]	1.11776e-09	0.00368788	2.11331e-07	1.14247e-06	0.90628	0.37014	0.473026	-1.48129	-0.688158	-1.24111	-1.20157	0.034333	0.262226	0.148279
ENSMUSG00000095105	Edaradd	protein_coding	EDAR associated via death domain [Source:MGI Symbol;Acc:MGI:1931001]	0.98914	0.137276	0.00183414	0.464583	0.180936	0.429926	0.694053	-0.00512692	-0.626405	-1.26114	-0.298213	0.718103	-0.421574	0.148265
ENSMUSG00000037860	Aim2	protein_coding	absent in melanoma 2 [Source:MGI Symbol;Acc:MGI:2686159]	0.0363827	0.665787	0.0266138	0.288521	0.843178	0.502309	0.53908	-0.513767	-0.115493	-0.56238	-0.277588	0.0674323	0.229067	0.14825
ENSMUSG00000000303	Cdh1	protein_coding	cadherin 1 [Source:MGI Symbol;Acc:MGI:88354]	0.0182587	0.0660651	1.00406e-05	9.01358e-09	0.490135	0.790871	0.763207	-1.18857	-1.01654	-2.43637	-3.53351	0.48089	-0.184473	0.148209
ENSMUSG00000032507	Fbxl2	protein_coding	F-box and leucine-rich repeat protein 2 [Source:MGI Symbol;Acc:MGI:1919429]	4.88201e-05	1.40137e-05	0.0193543	7.85182e-07	0.0848483	0.362088	0.0638192	0.343502	0.411629	0.194333	0.46743	0.194372	0.101871	0.148121
ENSMUSG00000031168	Ebp	protein_coding	EBP cholestenol delta-isomerase [Source:MGI Symbol;Acc:MGI:107822]	3.52202e-08	1.81843e-07	0.00355032	0.356589	0.744876	0.0720637	0.132287	-0.614242	-0.635115	-0.303703	-0.0973832	0.0448645	0.251313	0.148089
ENSMUSG00000037759	Ptger2	protein_coding	prostaglandin E receptor 2 (subtype EP2) [Source:MGI Symbol;Acc:MGI:97794]	0.00287212	0.000173394	4.15863e-06	0.000607016	0.902215	0.539461	0.602452	-0.878931	-1.25562	-1.47687	-1.10552	0.0493207	0.246703	0.148012
ENSMUSG00000024349	Sting1	protein_coding	stimulator of interferon response cGAMP interactor 1 [Source:MGI Symbol;Acc:MGI:1919762]	0.000197999	0.00315747	0.000991788	0.000976163	0.462594	0.780131	0.473676	-0.814147	-0.70012	-0.732831	-0.769054	0.214591	0.0813878	0.14799
ENSMUSG00000028519	Dab1	protein_coding	disabled 1 [Source:MGI Symbol;Acc:MGI:108554]	1.01346e-08	1.41714e-08	2.20672e-07	1.4833e-07	0.263607	0.272757	0.119229	0.622557	0.681279	0.56474	0.602282	0.149407	0.146548	0.147978
ENSMUSG00000043986	Spata31d1d	protein_coding	spermatogenesis associated 31 subfamily D, member 1D [Source:MGI Symbol;Acc:MGI:3045260]	3.39056e-22	3.57341e-18	6.91938e-22	3.02104e-19	0.327463	0.911806	0.537943	-3.6344	-3.28699	-3.69035	-3.38777	0.333388	-0.0375588	0.147915
ENSMUSG00000025946	Pth2r	protein_coding	parathyroid hormone 2 receptor [Source:MGI Symbol;Acc:MGI:2180917]	0.506227	0.175288	0.289687	0.0201227	0.616114	0.802439	0.595266	-0.185052	-0.420821	0.304708	0.713755	0.19723	0.0983432	0.147787
ENSMUSG00000018740	Slc25a35	protein_coding	solute carrier family 25, member 35 [Source:MGI Symbol;Acc:MGI:1919248]	0.0951347	0.0754333	0.305498	0.0823099	0.682284	0.343891	0.338186	0.259509	0.306978	0.163037	0.292101	0.0890232	0.206477	0.14775
ENSMUSG00000074272	Ceacam1	protein_coding	CEA cell adhesion molecule 1 [Source:MGI Symbol;Acc:MGI:1347245]	0.142396	0.103453	0.55526	0.475249	0.284751	0.923715	0.489589	-0.315652	-0.38929	-0.129843	-0.164788	0.324133	-0.0288757	0.147628
ENSMUSG00000083282	Ctsf	protein_coding	cathepsin F [Source:MGI Symbol;Acc:MGI:1861434]	0.174934	0.159061	0.0420821	0.0125012	0.00163946	0.668142	0.0470099	-0.0998899	-0.115038	0.155803	0.202427	0.339484	-0.0443318	0.147576
ENSMUSG00000031762	Mt2	protein_coding	metallothionein 2 [Source:MGI Symbol;Acc:MGI:97172]	6.51885e-13	2.43164e-11	1.40073e-08	1.27563e-09	0.594149	0.295396	0.264993	-1.19532	-1.18977	-0.886867	-1.01609	0.099256	0.195586	0.147421
ENSMUSG00000046675	Lyset	protein_coding	lysosomal enzyme trafficking factor [Source:MGI Symbol;Acc:MGI:2443862]	0.146629	0.736603	0.223106	0.711072	0.0463748	0.738857	0.0991101	-0.129356	-0.0329524	0.111617	0.0353583	0.253044	0.0416598	0.147352
ENSMUSG00000036880	Acaa2	protein_coding	acetyl-CoA acyltransferase 2 [Source:MGI Symbol;Acc:MGI:1098623]	1.35588e-05	0.50518	0.638191	0.456517	0.257463	0.313171	0.131868	-0.45735	-0.07167	-0.0469772	-0.0780581	0.155913	0.13871	0.147311
ENSMUSG00000005899	Smpd4	protein_coding	sphingomyelin phosphodiesterase 4 [Source:MGI Symbol;Acc:MGI:1924876]	0.100181	3.80357e-06	0.15383	0.0897786	0.52887	0.154993	0.147794	0.167664	0.566973	0.149497	0.187031	0.0899422	0.20452	0.147231
ENSMUSG00000035834	Polr3g	protein_coding	polymerase (RNA) III (DNA directed) polypeptide G [Source:MGI Symbol;Acc:MGI:1914736]	0.000738881	3.75594e-06	0.00129179	0.0201054	0.374175	0.69683	0.366504	0.575651	0.914059	0.563232	0.417306	0.204831	0.0895572	0.147194
ENSMUSG00000032577	Mapkapk3	protein_coding	mitogen-activated protein kinase-activated protein kinase 3 [Source:MGI Symbol;Acc:MGI:2143163]	2.1179e-17	1.80171e-14	1.4476e-17	2.14727e-16	0.292408	0.969256	0.472046	-2.42178	-2.26917	-2.51885	-2.47397	0.305443	-0.0111288	0.147157
ENSMUSG00000034120	Srsf2	protein_coding	serine and arginine-rich splicing factor 2 [Source:MGI Symbol;Acc:MGI:98284]	0.000882429	0.00101284	9.12258e-06	0.000339484	0.338769	0.0999085	0.0672968	0.276362	0.302502	0.394806	0.324136	0.107629	0.18653	0.14708
ENSMUSG00000046470	Sox18	protein_coding	SRY (sex determining region Y)-box 18 [Source:MGI Symbol;Acc:MGI:103559]	1.39666e-08	0.000242633	0.000139989	8.47625e-06	0.555753	0.65332	0.463306	-1.30758	-0.861988	-0.835401	-1.048	0.166817	0.127097	0.146957
ENSMUSG00000051431	Gpr87	protein_coding	G protein-coupled receptor 87 [Source:MGI Symbol;Acc:MGI:1934133]	5.68786e-20	1.76943e-18	3.98427e-21	2.62772e-19	0.124887	0.515181	0.526134	-3.13767	-3.22001	-3.42685	-3.27568	0.506589	-0.213084	0.146753
ENSMUSG00000066392	Nrxn3	protein_coding	neurexin III [Source:MGI Symbol;Acc:MGI:1096389]	0.00056734	0.0047628	4.37351e-12	1.49641e-11	0.0780488	0.815928	0.157034	0.372829	0.332797	0.91068	0.919342	0.259541	0.0338455	0.146693
ENSMUSG00000096775	Gm5796	protein_coding	predicted gene 5796 [Source:MGI Symbol;Acc:MGI:3779522]	0.225721	0.0860351	0.355982	0.198658	0.535754	0.611411	0.425978	-0.224009	-0.35415	-0.175474	-0.256923	0.161191	0.132179	0.146685
ENSMUSG00000024330	Col11a2	protein_coding	collagen, type XI, alpha 2 [Source:MGI Symbol;Acc:MGI:88447]	0.00415009	2.98565e-06	1.80896e-05	0.00031313	0.296727	0.920638	0.418248	0.535904	1.02813	0.86382	0.743076	0.267594	0.0254331	0.146514
ENSMUSG00000047881	Rell1	protein_coding	RELT-like 1 [Source:MGI Symbol;Acc:MGI:2140767]	2.77192e-05	0.0576571	0.00112106	0.0379776	0.111351	0.941802	0.236972	-0.555597	-0.262529	-0.431799	-0.280429	0.279594	0.0126836	0.146139
ENSMUSG00000017707	Serinc3	protein_coding	serine incorporator 3 [Source:MGI Symbol;Acc:MGI:1349457]	6.00098e-14	6.01963e-13	9.62961e-10	3.73863e-06	0.0756094	0.127428	0.020953	-0.600197	-0.624238	-0.460276	-0.339055	0.157458	0.134609	0.146034
ENSMUSG00000033985	Tesk2	protein_coding	testis-specific kinase 2 [Source:MGI Symbol;Acc:MGI:2385204]	0.00403236	0.673475	0.768664	0.668092	0.386614	0.538511	0.296063	-0.414233	0.0650084	0.0421709	0.0644456	0.170788	0.121141	0.145965
ENSMUSG00000033149	Phldb2	protein_coding	pleckstrin homology like domain, family B, member 2 [Source:MGI Symbol;Acc:MGI:2444981]	0.142237	0.00107188	0.588486	0.0279699	0.370009	0.959912	0.502656	0.321845	0.82511	-0.121346	-0.526587	0.276454	0.0154481	0.145951
ENSMUSG00000030671	Pde3b	protein_coding	phosphodiesterase 3B, cGMP-inhibited [Source:MGI Symbol;Acc:MGI:1333863]	9.80074e-07	2.72612e-09	1.36911e-05	7.12737e-09	0.860694	0.0102952	0.0854171	0.455435	0.646258	0.407678	0.607454	-0.0207962	0.312667	0.145936
ENSMUSG00000059991	Nptx2	protein_coding	neuronal pentraxin 2 [Source:MGI Symbol;Acc:MGI:1858209]	0.125918	0.861071	0.734307	0.318858	0.286097	0.822571	0.549555	0.375978	-0.0472034	0.0851405	0.263	0.368726	-0.0771553	0.145785
ENSMUSG00000040614	Nlrp9c	protein_coding	NLR family, pyrin domain containing 9C [Source:MGI Symbol;Acc:MGI:3028627]	3.85799e-29	1.17876e-25	2.52196e-28	5.95375e-26	0.278122	0.957061	0.464784	-4.14457	-3.93212	-4.12155	-3.88302	0.306592	-0.0151453	0.145723
ENSMUSG00000031429	Psmd10	protein_coding	proteasome (prosome, macropain) 26S subunit, non-ATPase, 10 [Source:MGI Symbol;Acc:MGI:1858898]	0.0761437	0.121049	0.43031	0.837818	0.276805	0.299347	0.134702	-0.173355	-0.167484	-0.0786139	-0.0213275	0.149084	0.142208	0.145646
ENSMUSG00000051989	Smim11	protein_coding	small integral membrane protein 11 [Source:MGI Symbol;Acc:MGI:1916186]	3.81651e-15	1.37757e-08	1.30559e-10	1.13e-08	0.428907	0.305149	0.200451	-1.17854	-0.819222	-0.899609	-0.804302	0.126655	0.16448	0.145568
ENSMUSG00000061126	Cyp4f39	protein_coding	cytochrome P450, family 4, subfamily f, polypeptide 39 [Source:MGI Symbol;Acc:MGI:2445210]	1.86328e-26	7.72308e-24	6.46532e-26	1.09654e-23	0.533611	0.973521	0.642686	-5.79394	-5.69414	-5.82765	-5.5079	0.276275	0.0147075	0.145492
ENSMUSG00000028066	Pmf1	protein_coding	polyamine-modulated factor 1 [Source:MGI Symbol;Acc:MGI:1914287]	1.53916e-05	0.0524526	0.0122662	0.0285213	0.598431	0.418802	0.345901	-0.720215	-0.335654	-0.407341	-0.370909	0.11456	0.176147	0.145354
ENSMUSG00000054321	Taf4b	protein_coding	TATA-box binding protein associated factor 4b [Source:MGI Symbol;Acc:MGI:2152345]	0.811651	0.394367	0.640773	0.270755	0.468543	0.33748	0.235051	-0.0289915	0.115209	0.0585563	0.145434	0.124962	0.165631	0.145297
ENSMUSG00000029687	Ezh2	protein_coding	enhancer of zeste 2 polycomb repressive complex 2 subunit [Source:MGI Symbol;Acc:MGI:107940]	2.23281e-15	1.72334e-07	6.13021e-15	1.41097e-09	0.262962	0.550393	0.225852	-1.26123	-0.778688	-1.2668	-0.917269	0.189698	0.100814	0.145256
ENSMUSG00000028128	F3	protein_coding	coagulation factor III [Source:MGI Symbol;Acc:MGI:88381]	2.98655e-11	3.98993e-08	2.09364e-06	1.82961e-06	0.43568	0.285979	0.193135	-0.898062	-0.770429	-0.597737	-0.63068	0.12247	0.168013	0.145241
ENSMUSG00000078853	Igtp	protein_coding	interferon gamma induced GTPase [Source:MGI Symbol;Acc:MGI:107729]	0.229967	0.0210101	0.113936	0.000181626	0.78176	0.530702	0.522892	-0.273934	-0.593617	-0.373493	-0.974099	0.0888855	0.201425	0.145155
ENSMUSG00000075602	Ly6a	protein_coding	lymphocyte antigen 6 family member A [Source:MGI Symbol;Acc:MGI:107527]	1.39167e-08	2.6807e-08	0.00110396	5.86755e-06	0.768776	0.245966	0.537804	-1.53862	-1.66202	-0.827967	-1.25863	-0.0978235	0.388134	0.145155
ENSMUSG00000047638	Nr1h4	protein_coding	nuclear receptor subfamily 1, group H, member 4 [Source:MGI Symbol;Acc:MGI:1352464]	0.150057	0.727678	0.15787	0.446791	0.409628	0.792763	0.690168	-0.528015	-0.140459	0.533858	0.299547	0.425258	-0.135149	0.145054
ENSMUSG00000039084	Chad	protein_coding	chondroadherin [Source:MGI Symbol;Acc:MGI:1096866]	8.98236e-13	1.74077e-10	1.44008e-13	1.71434e-17	0.571064	0.976964	0.673601	-3.09795	-2.92091	-3.36185	-4.43064	0.276051	0.0140518	0.145052
ENSMUSG00000030189	Ybx3	protein_coding	Y box protein 3 [Source:MGI Symbol;Acc:MGI:2137670]	0.0826279	0.848333	0.202238	0.910648	0.602283	0.231857	0.225554	-0.209065	0.0252194	-0.1574	0.0144159	0.0877447	0.2023	0.145022
ENSMUSG00000021728	Emb	protein_coding	embigin [Source:MGI Symbol;Acc:MGI:95321]	0.000583975	0.107999	0.0378929	0.310913	0.747464	0.0342348	0.0833495	-0.298947	-0.148851	-0.180076	-0.090825	0.0376396	0.252162	0.144901
ENSMUSG00000027242	Wdr76	protein_coding	WD repeat domain 76 [Source:MGI Symbol;Acc:MGI:1926186]	0.00197169	0.00379521	0.82473	0.06131	0.892151	0.218629	0.333293	0.480687	0.495947	0.0340429	0.305866	0.0285905	0.261056	0.144823
ENSMUSG00000102543	Pcdhgc5	protein_coding	protocadherin gamma subfamily C, 5 [Source:MGI Symbol;Acc:MGI:1935205]	1.50543e-08	7.2007e-07	0.0033702	4.28501e-08	0.106426	0.419751	0.0881523	0.546472	0.512603	0.262719	0.565953	0.193453	0.0958816	0.144667
ENSMUSG00000101860	Mindy4b-ps	protein_coding	MINDY lysine 48 deubiquitinase 4B, pseudogene [Source:MGI Symbol;Acc:MGI:2140018]	0.74407	0.714032	0.00185284	0.04553	0.247798	0.679341	0.597	-0.0892507	0.11108	-0.913954	-0.600342	0.449154	-0.159858	0.144648
ENSMUSG00000028545	Bend5	protein_coding	BEN domain containing 5 [Source:MGI Symbol;Acc:MGI:1914871]	0.389757	0.00265376	0.0183202	0.00408132	0.443667	0.0701837	0.0694119	0.0677698	0.272031	0.195592	0.2524	0.0853061	0.203968	0.144637
ENSMUSG00000032289	Thsd4	protein_coding	thrombospondin, type I, domain containing 4 [Source:MGI Symbol;Acc:MGI:2672033]	5.53668e-05	2.97628e-05	0.055903	0.177254	0.275081	0.863945	0.371419	0.697165	0.804633	0.32261	0.236728	0.250055	0.0390658	0.14456
ENSMUSG00000030310	Slc6a1	protein_coding	solute carrier family 6 (neurotransmitter transporter, GABA), member 1 [Source:MGI Symbol;Acc:MGI:95627]	1.04047e-09	1.37441e-05	0.109113	0.212165	0.0253114	0.591953	0.0496872	-0.521583	-0.37893	-0.120911	0.0982388	0.233998	0.0549634	0.144481
ENSMUSG00000022106	Rcbtb2	protein_coding	regulator of chromosome condensation (RCC1) and BTB (POZ) domain containing protein 2 [Source:MGI Symbol;Acc:MGI:1917200]	0.302243	7.0486e-05	0.498502	0.0369026	0.318034	0.0752028	0.0509042	0.0753777	0.343162	0.0508461	0.167018	0.103147	0.185499	0.144323
ENSMUSG00000042626	Shc1	protein_coding	src homology 2 domain-containing transforming protein C1 [Source:MGI Symbol;Acc:MGI:98296]	2.88735e-06	5.35081e-08	0.0148785	0.0558704	0.0953052	0.84596	0.293179	0.702988	0.938225	0.351654	0.286506	0.326039	-0.0375337	0.144253
ENSMUSG00000051727	Kctd14	protein_coding	potassium channel tetramerisation domain containing 14 [Source:MGI Symbol;Acc:MGI:1289222]	0.00326084	0.0318179	0.0687743	5.02093e-05	0.708398	0.688191	0.583769	-0.802774	-0.638201	-0.500252	-1.23642	0.139163	0.149335	0.144249
ENSMUSG00000048970	C1galt1c1	protein_coding	C1GALT1-specific chaperone 1 [Source:MGI Symbol;Acc:MGI:1913493]	8.79242e-09	0.000511055	0.000254243	0.0110633	0.0809522	0.804086	0.157502	-0.673314	-0.4103	-0.403867	-0.285232	0.252807	0.035482	0.144145
ENSMUSG00000012520	Phox2b	protein_coding	paired-like homeobox 2b [Source:MGI Symbol;Acc:MGI:1100882]	0.959978	0.952281	0.83983	0.00768455	0.94706	0.222458	0.412867	-0.00880733	-0.0116444	0.0365701	0.520883	-0.016481	0.30473	0.144124
ENSMUSG00000046500	Tafa4	protein_coding	TAFA chemokine like family member 4 [Source:MGI Symbol;Acc:MGI:2444563]	0.316275	0.283124	0.0189338	0.0566383	0.0901924	0.378942	0.556701	-0.246422	-0.292792	-0.60637	-0.511945	0.593911	-0.305667	0.144122
ENSMUSG00000020212	Mdm1	protein_coding	transformed mouse 3T3 cell double minute 1 [Source:MGI Symbol;Acc:MGI:96951]	0.00841357	0.0015826	0.00986676	0.105352	0.233984	0.726979	0.276517	0.357425	0.481367	0.360357	0.232919	0.222977	0.0650553	0.144016
ENSMUSG00000030486	Zfp108	protein_coding	zinc finger protein 108 [Source:MGI Symbol;Acc:MGI:1891198]	2.27616e-06	3.6616e-06	0.00211929	0.000977636	0.606892	0.349772	0.306168	0.730048	0.789458	0.462099	0.522733	0.102058	0.18595	0.144004
ENSMUSG00000027315	Spint1	protein_coding	serine protease inhibitor, Kunitz type 1 [Source:MGI Symbol;Acc:MGI:1338033]	0.320375	0.478959	0.118111	0.0597077	0.433481	0.38821	0.245762	0.123055	0.0970019	0.200718	0.254616	0.136954	0.15096	0.143957
ENSMUSG00000024197	Plin3	protein_coding	perilipin 3 [Source:MGI Symbol;Acc:MGI:1914155]	3.35799e-12	7.53858e-09	0.0013012	0.000293718	0.17047	0.96415	0.346371	-1.31922	-1.13082	-0.527632	-0.630107	0.297542	-0.00967951	0.143931
ENSMUSG00000002603	Tgfb1	protein_coding	transforming growth factor, beta 1 [Source:MGI Symbol;Acc:MGI:98725]	0.00974631	0.00211288	0.75093	0.0296023	0.361577	0.636281	0.327997	-0.38971	-0.520019	-0.0479655	-0.351321	0.189744	0.0980965	0.14392
ENSMUSG00000026176	Ctdsp1	protein_coding	CTD small phosphatase 1 [Source:MGI Symbol;Acc:MGI:2654470]	0.000458523	0.1811	0.00146832	0.00955615	0.593627	0.202715	0.201993	-0.413775	-0.167357	-0.383564	-0.32267	0.0846324	0.203195	0.143914
ENSMUSG00000058883	Zfp708	protein_coding	zinc finger protein 708 [Source:MGI Symbol;Acc:MGI:3040674]	0.241156	0.0113082	0.554109	0.771868	0.0432082	0.388134	0.400948	0.20131	0.492834	-0.104284	-0.0534931	0.496761	-0.20906	0.143851
ENSMUSG00000043448	Gjc2	protein_coding	gap junction protein, gamma 2 [Source:MGI Symbol;Acc:MGI:2153060]	2.03811e-05	0.0129984	0.250771	0.0212725	0.5963	0.471651	0.377669	-0.749106	-0.459458	0.19347	0.41352	0.121894	0.165797	0.143846
ENSMUSG00000029522	Pla2g1b	protein_coding	phospholipase A2, group IB, pancreas [Source:MGI Symbol;Acc:MGI:101842]	2.96507e-37	1.22383e-33	2.92964e-36	2.67082e-34	0.263275	0.854641	0.506415	-6.34266	-6.04816	-6.27432	-6.05855	0.343257	-0.055924	0.143667
ENSMUSG00000079580	Tmem217	protein_coding	transmembrane protein 217 [Source:MGI Symbol;Acc:MGI:3646280]	0.338895	0.617674	0.00831011	0.0153549	0.738123	0.294877	0.328715	-0.140611	-0.0811363	-0.410457	-0.393171	0.0692836	0.217972	0.143628
ENSMUSG00000067377	Tspan6	protein_coding	tetraspanin 6 [Source:MGI Symbol;Acc:MGI:1926264]	0.00298881	0.0228123	0.0218789	0.571346	0.850956	0.227529	0.323456	-0.446404	-0.373614	-0.349897	0.088652	0.0384824	0.248638	0.14356
ENSMUSG00000041957	Pkp2	protein_coding	plakophilin 2 [Source:MGI Symbol;Acc:MGI:1914701]	0.00310703	0.00263271	0.927971	0.485811	0.822324	0.436643	0.478473	0.619967	0.700048	0.01882	0.15236	0.0641525	0.222749	0.143451
ENSMUSG00000022040	Ephx2	protein_coding	epoxide hydrolase 2, cytoplasmic [Source:MGI Symbol;Acc:MGI:99500]	0.00829434	0.251839	0.54132	0.661682	0.120762	0.915941	0.239546	-0.329693	-0.154874	-0.0764499	-0.0573468	0.268744	0.0180968	0.143421
ENSMUSG00000018900	Slc22a5	protein_coding	solute carrier family 22 (organic cation transporter), member 5 [Source:MGI Symbol;Acc:MGI:1329012]	0.714229	0.153138	0.755344	0.836915	0.339837	0.515068	0.257427	-0.0461299	0.201137	-0.0404557	-0.0279977	0.170607	0.116116	0.143361
ENSMUSG00000068327	Tlx2	protein_coding	T cell leukemia, homeobox 2 [Source:MGI Symbol;Acc:MGI:1350935]	0.0290916	0.000107241	3.95986e-07	5.64012e-09	0.358795	0.799003	0.407164	0.383906	0.789879	1.00847	1.26102	0.224527	0.0620983	0.143313
ENSMUSG00000019857	Asf1a	protein_coding	anti-silencing function 1A histone chaperone [Source:MGI Symbol;Acc:MGI:1913653]	0.364754	0.338958	0.0923368	0.542159	0.0519608	0.752675	0.109189	0.0804804	0.0941746	-0.155385	0.0583517	0.247142	0.0394506	0.143296
ENSMUSG00000023992	Trem2	protein_coding	triggering receptor expressed on myeloid cells 2 [Source:MGI Symbol;Acc:MGI:1913150]	4.02947e-20	1.80536e-19	3.21234e-14	4.08695e-15	0.594925	0.532117	0.414138	-2.39168	-2.56497	-1.77895	-1.96754	0.131622	0.15473	0.143176
ENSMUSG00000024222	Fkbp5	protein_coding	FK506 binding protein 5 [Source:MGI Symbol;Acc:MGI:104670]	0.0229275	0.105872	0.0102224	0.0150719	0.268656	0.443198	0.186828	0.250344	0.195164	0.293139	0.28986	0.169295	0.117041	0.143168
ENSMUSG00000099655	2310034G01Rik	protein_coding	RIKEN cDNA 2310034G01 gene [Source:MGI Symbol;Acc:MGI:1922829]	0.0207418	0.126039	0.358527	0.472591	0.578992	0.341977	0.288108	-0.31732	-0.229763	-0.12739	-0.104281	0.10538	0.180933	0.143157
ENSMUSG00000002733	Plekha3	protein_coding	pleckstrin homology domain-containing, family A (phosphoinositide binding specific) member 3 [Source:MGI Symbol;Acc:MGI:1932515]	0.837707	9.85234e-05	0.657671	0.000715279	0.0719777	0.102929	0.0165415	-0.0119365	0.268571	-0.026636	0.223677	0.15031	0.135904	0.143107
ENSMUSG00000044014	Npy5r	protein_coding	neuropeptide Y receptor Y5 [Source:MGI Symbol;Acc:MGI:108082]	0.390229	0.881969	0.452836	0.116758	0.167953	0.696181	0.480761	0.174558	-0.0333415	-0.157091	0.346726	0.398114	-0.111914	0.1431
ENSMUSG00000031488	Rab11fip1	protein_coding	RAB11 family interacting protein 1 (class I) [Source:MGI Symbol;Acc:MGI:1923017]	3.75409e-05	0.00595419	5.66592e-07	0.000458202	0.692983	0.254389	0.278224	-0.582469	-0.413465	-0.755247	-0.523834	0.0733523	0.212784	0.143068
ENSMUSG00000020411	Nipal4	protein_coding	NIPA-like domain containing 4 [Source:MGI Symbol;Acc:MGI:2444671]	7.88608e-05	0.0336745	0.485305	0.203126	0.597409	0.69791	0.517392	-0.931008	-0.529232	-0.15891	-0.30517	0.164867	0.121101	0.142984
ENSMUSG00000074403	H3c13	protein_coding	H3 clustered histone 13 [Source:MGI Symbol;Acc:MGI:2448351]	1.61565e-15	2.46046e-13	3.36792e-14	1.04947e-12	0.0483375	0.583841	0.304423	-1.47823	-1.43454	-1.4081	-1.34135	0.393347	-0.107475	0.142936
ENSMUSG00000063704	Mapk15	protein_coding	mitogen-activated protein kinase 15 [Source:MGI Symbol;Acc:MGI:2652894]	0.0968953	0.131746	0.754038	0.434869	0.881503	0.363529	0.590099	0.444923	0.44694	0.0855867	-0.224004	-0.0558476	0.341593	0.142873
ENSMUSG00000036411	Matcap2	protein_coding	microtubule associated tyrosine carboxypeptidase 2 [Source:MGI Symbol;Acc:MGI:1915533]	0.818732	0.139755	0.823211	0.0155144	0.871334	0.22025	0.325675	-0.0331716	0.23912	0.0333329	0.387841	0.03315	0.252477	0.142814
ENSMUSG00000001493	Meox1	protein_coding	mesenchyme homeobox 1 [Source:MGI Symbol;Acc:MGI:103220]	1.02002e-23	4.70253e-20	1.9886e-21	6.09856e-23	0.321479	0.827205	0.583088	-4.23439	-3.9267	-3.90978	-4.40838	0.365755	-0.0802128	0.142771
ENSMUSG00000053654	Krt42	protein_coding	keratin 42 [Source:MGI Symbol;Acc:MGI:1915489]	8.15484e-29	1.22563e-23	6.65438e-27	2.05785e-25	0.287912	0.828218	0.548059	-4.8741	-4.27169	-4.61491	-4.51955	0.358305	-0.0728255	0.14274
ENSMUSG00000035372	1810055G02Rik	protein_coding	RIKEN cDNA 1810055G02 gene [Source:MGI Symbol;Acc:MGI:1919306]	0.0224692	0.00866364	0.536494	0.108543	0.381364	0.425948	0.238589	0.280909	0.360801	-0.076824	0.210954	0.149512	0.135902	0.142707
ENSMUSG00000103442	Pcdha1	protein_coding	protocadherin alpha 1 [Source:MGI Symbol;Acc:MGI:2150982]	1.69237e-10	1.18922e-09	1.58353e-08	4.1608e-10	0.0429686	0.635023	0.0769516	0.609851	0.632441	0.533877	0.639078	0.231789	0.0534714	0.14263
ENSMUSG00000054717	Hmgb2	protein_coding	high mobility group box 2 [Source:MGI Symbol;Acc:MGI:96157]	3.74012e-17	1.31342e-13	1.47545e-13	6.54375e-12	0.172676	0.700905	0.216596	-1.34173	-1.20791	-1.11944	-1.05174	0.222871	0.0623218	0.142596
ENSMUSG00000025557	Slc15a1	protein_coding	solute carrier family 15 (oligopeptide transporter), member 1 [Source:MGI Symbol;Acc:MGI:1861376]	0.0108632	0.0287106	0.000202945	4.1754e-07	0.662259	0.633641	0.518726	-0.576825	-0.545218	-0.89531	-1.347	0.136186	0.148622	0.142404
ENSMUSG00000081225	Cyp2j12	protein_coding	cytochrome P450, family 2, subfamily j, polypeptide 12 [Source:MGI Symbol;Acc:MGI:3717097]	8.96303e-05	0.00384215	0.290088	0.354096	0.834192	0.300055	0.557054	-1.01202	-0.803175	-0.264936	-0.242908	-0.0715955	0.355996	0.1422
ENSMUSG00000042554	Zp3r	protein_coding	zona pellucida 3 receptor [Source:MGI Symbol;Acc:MGI:104965]	1.1679e-22	1.92875e-20	1.23759e-22	2.73166e-18	0.196361	0.850822	0.432452	-2.79999	-2.78433	-2.88268	-2.42772	0.332406	-0.0480532	0.142176
ENSMUSG00000020901	Pik3r5	protein_coding	phosphoinositide-3-kinase regulatory subunit 5 [Source:MGI Symbol;Acc:MGI:2443588]	0.0057469	0.483543	0.0748567	0.0393417	0.627801	0.527508	0.430345	-0.512982	-0.139937	-0.334587	-0.40743	0.123389	0.160911	0.14215
ENSMUSG00000039307	Hexd	protein_coding	hexosaminidase D [Source:MGI Symbol;Acc:MGI:3605542]	0.169031	0.0434252	0.589077	0.990938	0.158981	0.520675	0.148048	0.135011	0.221861	-0.0542895	-0.00119469	0.195617	0.0886126	0.142115
ENSMUSG00000003746	Man1a	protein_coding	mannosidase 1, alpha [Source:MGI Symbol;Acc:MGI:104677]	0.283085	0.00499596	7.90338e-10	1.862e-09	0.841528	0.0445804	0.195585	0.117606	0.350963	0.817267	0.83075	-0.030834	0.315063	0.142114
ENSMUSG00000037095	Lrg1	protein_coding	leucine-rich alpha-2-glycoprotein 1 [Source:MGI Symbol;Acc:MGI:1924155]	0.218343	0.297956	0.158196	0.00110356	0.788472	0.242722	0.522201	-0.274634	-0.256982	-0.325189	-0.817727	-0.0841375	0.368361	0.142112
ENSMUSG00000028919	Arhgef19	protein_coding	Rho guanine nucleotide exchange factor 19 [Source:MGI Symbol;Acc:MGI:1925912]	0.000217103	0.0281817	0.0159969	0.00683729	0.471809	0.382896	0.261485	-0.493695	-0.312587	-0.320345	-0.379343	0.128351	0.15581	0.142081
ENSMUSG00000025400	Tac2	protein_coding	tachykinin 2 [Source:MGI Symbol;Acc:MGI:98476]	0.327968	0.270196	4.81134e-05	0.000356314	0.817708	0.490291	0.744718	-0.42831	-0.535832	-1.96233	-1.77657	-0.142179	0.426291	0.142056
ENSMUSG00000068267	Cenpb	protein_coding	centromere protein B [Source:MGI Symbol;Acc:MGI:88376]	0.863668	0.0274462	0.90551	0.101063	0.198104	0.399758	0.133799	0.016109	0.234126	0.0114784	0.168045	0.171933	0.112043	0.141988
ENSMUSG00000051242	Pcdhb9	protein_coding	protocadherin beta 9 [Source:MGI Symbol;Acc:MGI:2136744]	0.251794	0.646434	0.564905	0.0818291	0.895163	0.137615	0.251585	-0.141832	0.0626489	0.0731215	0.234325	0.0229378	0.260852	0.141895
ENSMUSG00000051022	Hs3st1	protein_coding	heparan sulfate (glucosamine) 3-O-sulfotransferase 1 [Source:MGI Symbol;Acc:MGI:1201606]	0.00197978	0.361189	0.171365	0.391204	0.106113	0.954874	0.23474	-0.382378	-0.120542	-0.168625	-0.110232	0.274173	0.00949551	0.141834
ENSMUSG00000072791	Abcb5	protein_coding	ATP-binding cassette, sub-family B member 5 [Source:MGI Symbol;Acc:MGI:1924956]	2.91265e-13	6.03594e-09	1.6246e-07	4.19083e-09	0.329633	0.822739	0.594019	-2.46914	-1.98948	-1.61778	-1.96492	0.367721	-0.0841817	0.14177
ENSMUSG00000014905	Dnajb9	protein_coding	DnaJ heat shock protein family (Hsp40) member B9 [Source:MGI Symbol;Acc:MGI:1351618]	3.77105e-10	9.10551e-08	6.00279e-08	0.00031188	0.11132	0.195378	0.0429068	-0.512532	-0.461463	-0.436666	-0.282932	0.156384	0.126707	0.141545
ENSMUSG00000102742	Pcdhga11	protein_coding	protocadherin gamma subfamily A, 11 [Source:MGI Symbol;Acc:MGI:1935228]	0.0606847	0.269297	0.722145	0.011777	0.193543	0.241423	0.0824315	0.153116	0.0990001	0.0294916	0.224779	0.148927	0.134001	0.141464
ENSMUSG00000050335	Lgals3	protein_coding	lectin, galactose binding, soluble 3 [Source:MGI Symbol;Acc:MGI:96778]	5.95964e-11	2.52206e-09	2.58952e-15	5.27378e-15	0.65709	0.0980206	0.386126	1.28951	1.25807	1.76723	1.81835	-0.102192	0.384996	0.141402
ENSMUSG00000020682	Mmp28	protein_coding	matrix metallopeptidase 28 (epilysin) [Source:MGI Symbol;Acc:MGI:2153062]	0.319244	0.940946	0.295718	0.654638	0.254612	0.996014	0.421251	-0.175258	0.0143917	-0.189738	-0.0847336	0.283856	-0.00123783	0.141309
ENSMUSG00000045518	Onecut3	protein_coding	one cut domain, family member 3 [Source:MGI Symbol;Acc:MGI:1891409]	0.805452	0.0965609	0.518171	0.00070078	0.511694	0.549637	0.375826	0.0391074	0.295903	0.105917	0.610507	0.147581	0.134519	0.14105
ENSMUSG00000050088	1600012H06Rik	protein_coding	RIKEN cDNA 1600012H06 gene [Source:MGI Symbol;Acc:MGI:1915162]	0.00364749	1.19057e-05	0.019964	0.690926	0.110244	0.864272	0.209803	0.336681	0.589403	0.274181	0.0480028	0.255037	0.0270064	0.141022
ENSMUSG00000006205	Htra1	protein_coding	HtrA serine peptidase 1 [Source:MGI Symbol;Acc:MGI:1929076]	1.5669e-12	2.87617e-10	0.000237821	0.0104544	0.223071	0.719643	0.264836	-1.11448	-1.05003	-0.505079	-0.357771	0.218129	0.0638917	0.14101
ENSMUSG00000001948	Spa17	protein_coding	sperm autoantigenic protein 17 [Source:MGI Symbol;Acc:MGI:1333778]	0.620023	0.0173221	0.109314	0.503122	0.705984	0.29366	0.313169	0.0690669	0.376113	-0.232195	0.100832	0.0742862	0.207625	0.140956
ENSMUSG00000070371	Prss36	protein_coding	serine protease 36 [Source:MGI Symbol;Acc:MGI:1924863]	1.96393e-05	0.0101786	0.0312182	0.000902158	0.625566	0.556549	0.447308	-0.854783	-0.542192	-0.419058	-0.695504	0.127816	0.154079	0.140947
ENSMUSG00000046523	Kctd4	protein_coding	potassium channel tetramerisation domain containing 4 [Source:MGI Symbol;Acc:MGI:1914766]	0.166137	0.649673	0.605195	0.498173	0.685579	0.233437	0.259311	-0.173458	0.0626252	0.0662828	0.0910842	0.0711911	0.21064	0.140916
ENSMUSG00000056728	Ctsll3	protein_coding	cathepsin L-like 3 [Source:MGI Symbol;Acc:MGI:1917452]	1.9182e-25	2.24828e-22	2.54938e-26	3.20783e-23	0.539002	0.512331	0.370155	-2.76697	-2.65593	-2.96831	-2.69437	0.136341	0.145448	0.140894
ENSMUSG00000032420	Nt5e	protein_coding	5' nucleotidase, ecto [Source:MGI Symbol;Acc:MGI:99782]	0.00754653	0.864057	0.983765	0.765009	0.791147	0.331767	0.38238	-0.441962	-0.0304619	-0.00336556	0.0518251	0.0601118	0.221122	0.140617
ENSMUSG00000030247	Kcnj8	protein_coding	potassium inwardly-rectifying channel, subfamily J, member 8 [Source:MGI Symbol;Acc:MGI:1100508]	5.35318e-07	0.000356479	0.00183369	1.55868e-07	0.593893	0.708883	0.521828	-1.22627	-0.916337	-0.73373	-1.40096	0.165444	0.115776	0.14061
ENSMUSG00000034463	Scara3	protein_coding	scavenger receptor class A, member 3 [Source:MGI Symbol;Acc:MGI:2444418]	0.0222244	0.47943	0.000476837	0.000134503	0.104547	0.594897	0.434101	-0.419121	-0.140857	-0.6803	-0.787261	0.416142	-0.134972	0.140585
ENSMUSG00000031015	Swap70	protein_coding	SWA-70 protein [Source:MGI Symbol;Acc:MGI:1298390]	0.149275	0.873954	0.757081	0.508037	0.58127	0.332876	0.283408	-0.18965	0.0229293	-0.0415789	-0.0933683	0.101806	0.179224	0.140515
ENSMUSG00000051185	Fam174a	protein_coding	family with sequence similarity 174, member A [Source:MGI Symbol;Acc:MGI:1914948]	1.43099e-06	0.117726	0.0343863	0.021219	0.121868	0.422698	0.098089	-0.447958	-0.147148	-0.186612	-0.213737	0.185568	0.0954618	0.140515
ENSMUSG00000030930	Chst15	protein_coding	carbohydrate sulfotransferase 15 [Source:MGI Symbol;Acc:MGI:1924840]	0.274018	0.098565	0.176629	0.183527	0.471018	0.400167	0.270535	0.139416	0.234939	0.177991	0.183537	0.129554	0.151332	0.140443
ENSMUSG00000067049	Unc93a	protein_coding	unc-93 homolog A [Source:MGI Symbol;Acc:MGI:1933250]	2.27626e-14	7.05196e-13	2.01525e-14	6.12885e-14	0.472496	0.927329	0.566772	-2.43858	-2.46015	-2.52175	-2.565	0.249239	0.0315738	0.140407
ENSMUSG00000051506	Wdfy4	protein_coding	WD repeat and FYVE domain containing 4 [Source:MGI Symbol;Acc:MGI:3584510]	0.0229298	0.981429	0.0487607	0.849168	0.31015	0.933856	0.508694	-0.493001	-0.00547179	0.437849	-0.0435596	0.305641	-0.0248861	0.140378
ENSMUSG00000041870	Ankrd13a	protein_coding	ankyrin repeat domain 13a [Source:MGI Symbol;Acc:MGI:1915670]	0.314472	0.00944245	0.00923626	0.319571	0.424323	0.214334	0.150544	0.097707	0.286447	0.267143	0.10442	0.109578	0.170962	0.14027
ENSMUSG00000044986	Tst	protein_coding	thiosulfate sulfurtransferase, mitochondrial [Source:MGI Symbol;Acc:MGI:98852]	9.24659e-09	0.000210352	0.00855433	0.0053248	0.676982	0.188573	0.221121	-0.756819	-0.496442	-0.317878	-0.354327	0.0671382	0.2133	0.140219
ENSMUSG00000024451	Arap3	protein_coding	ArfGAP with RhoGAP domain, ankyrin repeat and PH domain 3 [Source:MGI Symbol;Acc:MGI:2147274]	0.0678765	0.305096	0.155671	0.0215733	0.807567	0.185368	0.441724	-0.33665	-0.207623	-0.268329	-0.461445	-0.0626342	0.343033	0.1402
ENSMUSG00000044950	Pwwp2a	protein_coding	PWWP domain containing 2A [Source:MGI Symbol;Acc:MGI:1918052]	0.000397297	3.3401e-06	0.110952	0.0568862	0.224252	0.591675	0.216285	0.420877	0.63752	0.186985	0.23516	0.194719	0.0855133	0.140116
ENSMUSG00000028165	Cisd2	protein_coding	CDGSH iron sulfur domain 2 [Source:MGI Symbol;Acc:MGI:1914256]	1.26293e-10	0.000264853	5.70786e-07	0.00170782	0.0237744	0.524821	0.0406202	-0.520167	-0.287869	-0.386581	-0.237575	0.219657	0.0605614	0.140109
ENSMUSG00000032010	Usp2	protein_coding	ubiquitin specific peptidase 2 [Source:MGI Symbol;Acc:MGI:1858178]	0.0541598	0.00323867	0.66723	0.127856	0.12367	0.858745	0.223295	0.223624	0.387245	-0.0507045	-0.189869	0.251418	0.0287771	0.140097
ENSMUSG00000031765	Mt1	protein_coding	metallothionein 1 [Source:MGI Symbol;Acc:MGI:97171]	6.96089e-18	6.451e-15	2.1835e-11	5.39916e-10	0.585335	0.265914	0.241886	-1.44903	-1.35869	-1.00403	-0.947255	0.0919473	0.188233	0.14009
ENSMUSG00000020186	Csrp2	protein_coding	cysteine and glycine-rich protein 2 [Source:MGI Symbol;Acc:MGI:1202907]	0.00937255	0.563645	0.359481	0.47231	0.953034	0.290428	0.429154	-0.472258	-0.113222	-0.167409	-0.137402	0.0147104	0.265294	0.140002
ENSMUSG00000036353	P2ry12	protein_coding	purinergic receptor P2Y, G-protein coupled 12 [Source:MGI Symbol;Acc:MGI:1918089]	2.25595e-12	1.41452e-08	4.79508e-08	5.94884e-06	0.421334	0.706167	0.404037	-1.46595	-1.21212	-1.07292	-0.894242	0.190705	0.0892218	0.139963
ENSMUSG00000021629	Slc30a5	protein_coding	solute carrier family 30 (zinc transporter), member 5 [Source:MGI Symbol;Acc:MGI:1916298]	0.000146933	0.0997449	0.0355512	0.939098	0.119987	0.0607234	0.0165088	-0.230119	-0.105165	-0.125772	0.00470132	0.126552	0.15337	0.139961
ENSMUSG00000016308	Ube2a	protein_coding	ubiquitin-conjugating enzyme E2A [Source:MGI Symbol;Acc:MGI:102959]	4.10456e-13	9.63983e-07	7.11255e-08	0.00439059	0.140473	0.316606	0.0817597	-0.729655	-0.478075	-0.500193	-0.252491	0.16676	0.112736	0.139748
ENSMUSG00000029641	Rasl11a	protein_coding	RAS-like, family 11, member A [Source:MGI Symbol;Acc:MGI:1916145]	0.111068	0.70102	0.364994	0.580896	0.948462	0.523253	0.61895	0.451685	0.119447	-0.262773	0.167442	0.0256359	0.253598	0.139617
ENSMUSG00000026062	Slc9a2	protein_coding	solute carrier family 9 (sodium/hydrogen exchanger), member 2 [Source:MGI Symbol;Acc:MGI:105075]	0.756533	0.668191	0.000977337	0.00499154	0.298422	0.995188	0.463736	-0.0589634	0.0904107	-0.676903	-0.596246	0.280838	-0.00162138	0.139608
ENSMUSG00000028713	Cyp4b1	protein_coding	cytochrome P450, family 4, subfamily b, polypeptide 1 [Source:MGI Symbol;Acc:MGI:103225]	5.45747e-24	3.69579e-20	7.63119e-23	3.09446e-21	0.610881	0.879347	0.64043	-4.92781	-4.53576	-4.81141	-4.66312	0.215023	0.0640847	0.139554
ENSMUSG00000046727	Cystm1	protein_coding	cysteine-rich transmembrane module containing 1 [Source:MGI Symbol;Acc:MGI:1913310]	2.60009e-09	4.70568e-06	1.08795e-05	0.00633957	0.40408	0.295491	0.18517	-0.728478	-0.581088	-0.515478	-0.318146	0.1237	0.155362	0.139531
ENSMUSG00000060985	Tdrd5	protein_coding	tudor domain containing 5 [Source:MGI Symbol;Acc:MGI:2684949]	0.0211414	0.0273591	0.00133134	0.347552	0.682925	0.481506	0.432015	-0.417556	-0.442188	-0.61215	-0.180323	0.102357	0.176627	0.139492
ENSMUSG00000092216	Gm19345	protein_coding	predicted gene, 19345 [Source:MGI Symbol;Acc:MGI:5011530]	0.70602	0.0423124	0.47057	0.00197051	0.52393	0.573905	0.397004	0.0619423	0.375968	-0.122331	0.571535	0.148167	0.130683	0.139425
ENSMUSG00000035745	Grin3b	protein_coding	glutamate receptor, ionotropic, NMDA3B [Source:MGI Symbol;Acc:MGI:2150393]	9.02421e-06	0.0765141	0.0994016	0.799068	0.674151	0.508601	0.444916	-0.879499	-0.361932	-0.312472	-0.0500176	0.108221	0.170326	0.139274
ENSMUSG00000024194	Cuta	protein_coding	cutA divalent cation tolerance homolog [Source:MGI Symbol;Acc:MGI:1914925]	7.50681e-11	6.17386e-08	2.06747e-05	0.0177426	0.173508	0.319904	0.0975521	-0.653705	-0.567154	-0.394309	-0.217872	0.161137	0.117331	0.139234
ENSMUSG00000038633	Degs1	protein_coding	delta 4-desaturase, sphingolipid 1 [Source:MGI Symbol;Acc:MGI:1097711]	1.23214e-19	4.94585e-16	4.37452e-08	0.000838157	0.0129668	0.503325	0.0257332	-0.815727	-0.744689	-0.393603	-0.231304	0.220496	0.0579595	0.139228
ENSMUSG00000035559	Mpv17l2	protein_coding	MPV17 mitochondrial membrane protein-like 2 [Source:MGI Symbol;Acc:MGI:2681846]	4.16528e-09	3.53303e-06	0.000372222	0.00204957	0.203199	0.913899	0.327845	-0.969871	-0.799407	-0.548553	-0.49111	0.256572	0.0216527	0.139113
ENSMUSG00000041684	Bivm	protein_coding	basic, immunoglobulin-like variable motif containing [Source:MGI Symbol;Acc:MGI:2179809]	0.000423738	5.04122e-05	0.000179729	0.00144837	0.344915	0.269435	0.149147	0.35538	0.461174	0.392046	0.343396	0.128147	0.150046	0.139096
ENSMUSG00000023341	Mx2	protein_coding	MX dynamin-like GTPase 2 [Source:MGI Symbol;Acc:MGI:97244]	0.363338	0.569368	0.0859682	0.857766	0.861176	0.414052	0.649027	-0.278507	-0.192859	0.547174	-0.0591094	-0.0755176	0.353663	0.139073
ENSMUSG00000047414	Flrt2	protein_coding	fibronectin leucine rich transmembrane protein 2 [Source:MGI Symbol;Acc:MGI:3603594]	4.09323e-09	4.14665e-10	1.71838e-10	3.47682e-11	0.413898	0.19066	0.134351	0.630496	0.758372	0.726297	0.801442	0.106596	0.171487	0.139041
ENSMUSG00000011008	Mcoln2	protein_coding	mucolipin 2 [Source:MGI Symbol;Acc:MGI:1915529]	3.0342e-28	2.77891e-26	1.29577e-25	4.25882e-24	0.278175	0.786437	0.563148	-4.80484	-4.87924	-4.40042	-4.29877	0.369689	-0.0919354	0.138877
ENSMUSG00000030160	Tmem52b	protein_coding	transmembrane protein 52B [Source:MGI Symbol;Acc:MGI:2442838]	1.18899e-35	3.24207e-31	1.45199e-33	1.15879e-32	0.185312	0.741541	0.478464	-5.37588	-4.94162	-5.07745	-5.12123	0.368926	-0.0912227	0.138852
ENSMUSG00000072780	Vmn2r24	protein_coding	vomeronasal 2, receptor 24 [Source:MGI Symbol;Acc:MGI:3647530]	2.66603e-12	1.52503e-10	1.58054e-09	1.08691e-07	0.177301	0.700084	0.491817	-1.75807	-1.71837	-1.47424	-1.30892	0.387531	-0.109869	0.138831
ENSMUSG00000035021	Baz1a	protein_coding	bromodomain adjacent to zinc finger domain 1A [Source:MGI Symbol;Acc:MGI:1309478]	0.0196841	0.174648	0.0425804	0.00604402	0.335343	0.945848	0.465211	-0.452498	-0.287527	-0.403227	-0.58053	0.259298	0.0182098	0.138754
ENSMUSG00000031207	Msn	protein_coding	moesin [Source:MGI Symbol;Acc:MGI:97167]	0.277062	0.993951	0.352229	0.69996	0.408133	0.551761	0.315494	-0.15034	0.00115679	0.132452	0.0573223	0.161461	0.116002	0.138732
ENSMUSG00000050732	Vamp8	protein_coding	vesicle-associated membrane protein 8 [Source:MGI Symbol;Acc:MGI:1336882]	1.2246e-07	0.000968886	3.09262e-05	9.10307e-07	0.643521	0.688317	0.541589	-1.35723	-0.869713	-1.05057	-1.33707	0.148639	0.128812	0.138725
ENSMUSG00000032353	Tmed3	protein_coding	transmembrane p24 trafficking protein 3 [Source:MGI Symbol;Acc:MGI:1913361]	0.00138513	0.0366194	0.000152599	0.1775	0.872327	0.0541505	0.138074	-0.309144	-0.218422	-0.384208	-0.135816	0.0210315	0.255983	0.138507
ENSMUSG00000064215	Ifi27	protein_coding	interferon, alpha-inducible protein 27 [Source:MGI Symbol;Acc:MGI:1277180]	8.74122e-05	0.0785007	0.00657626	0.00271205	0.924623	0.152834	0.342549	-0.609329	-0.287246	-0.420151	-0.489182	-0.0194465	0.296384	0.138469
ENSMUSG00000069302	H2ac12	protein_coding	H2A clustered histone 12 [Source:MGI Symbol;Acc:MGI:2448295]	9.87305e-05	0.000362365	0.00499338	0.0253559	0.858543	0.162624	0.386094	-0.661875	-0.664891	-0.476543	-0.3928	-0.0401374	0.317015	0.138439
ENSMUSG00000043832	Clec4a3	protein_coding	C-type lectin domain family 4, member a3 [Source:MGI Symbol;Acc:MGI:1920399]	4.65492e-12	3.95191e-11	7.96022e-09	5.10662e-10	0.206289	0.605253	0.593893	-2.22474	-2.30948	-1.78663	-2.06786	0.466617	-0.189756	0.13843
ENSMUSG00000049551	Fzd9	protein_coding	frizzled class receptor 9 [Source:MGI Symbol;Acc:MGI:1313278]	0.0502762	0.226654	0.35779	0.880804	0.276208	0.556445	0.236702	-0.231377	-0.156838	-0.11062	-0.0188358	0.179969	0.0968606	0.138415
ENSMUSG00000028755	Cda	protein_coding	cytidine deaminase [Source:MGI Symbol;Acc:MGI:1919519]	0.151723	0.173234	0.61671	0.0353712	0.494729	0.768593	0.489883	-0.289227	-0.304387	0.103303	0.463212	0.193525	0.0832545	0.13839
ENSMUSG00000074576	Mocs3	protein_coding	molybdenum cofactor synthesis 3 [Source:MGI Symbol;Acc:MGI:1916622]	7.30562e-10	3.47893e-11	4.75458e-06	8.67249e-06	0.802667	0.087872	0.165368	0.721482	0.884761	0.511107	0.517988	0.034976	0.241783	0.13838
ENSMUSG00000002602	Axl	protein_coding	AXL receptor tyrosine kinase [Source:MGI Symbol;Acc:MGI:1347244]	2.81261e-12	2.44133e-09	1.20588e-07	1.85156e-06	0.215443	0.690988	0.247543	-1.03553	-0.920878	-0.733608	-0.676356	0.209663	0.0668904	0.138277
ENSMUSG00000040006	Ginm1	protein_coding	glycoprotein integral membrane 1 [Source:MGI Symbol;Acc:MGI:2384905]	1.54065e-06	0.00213998	1.17921e-07	1.75576e-05	0.157544	0.383179	0.107666	-0.451813	-0.301237	-0.524933	-0.427032	0.171346	0.105167	0.138257
ENSMUSG00000040370	Etfrf1	protein_coding	electron transfer flavoprotein regulatory factor 1 [Source:MGI Symbol;Acc:MGI:1914886]	1.86375e-12	6.82814e-06	5.22194e-07	1.06184e-06	0.223212	0.22994	0.0891635	-0.708011	-0.43748	-0.463844	-0.469759	0.139232	0.137205	0.138219
ENSMUSG00000015133	Lrrk1	protein_coding	leucine-rich repeat kinase 1 [Source:MGI Symbol;Acc:MGI:2142227]	6.97149e-12	2.30317e-11	3.04106e-10	1.1991e-12	0.229869	0.729728	0.542627	-1.91841	-2.0503	-1.75314	-2.18266	0.386676	-0.11064	0.138018
ENSMUSG00000015289	Lage3	protein_coding	L antigen family, member 3 [Source:MGI Symbol;Acc:MGI:1913442]	0.0129905	0.374726	0.0616543	0.0072989	0.781999	0.452634	0.467572	-0.483238	-0.187102	-0.370462	-0.566242	0.074177	0.201739	0.137958
ENSMUSG00000026429	Ube2t	protein_coding	ubiquitin-conjugating enzyme E2T [Source:MGI Symbol;Acc:MGI:1914446]	9.34583e-25	4.08991e-20	2.2708e-22	7.07518e-22	0.599707	0.796609	0.58018	-4.26115	-3.77617	-3.92434	-4.01502	0.185069	0.0908065	0.137938
ENSMUSG00000040158	Tax1bp3	protein_coding	Tax1 (human T cell leukemia virus type I) binding protein 3 [Source:MGI Symbol;Acc:MGI:1923531]	0.000411198	0.0427739	0.0116735	0.160203	0.478716	0.553825	0.358654	-0.557908	-0.342089	-0.399761	-0.228944	0.150257	0.125501	0.137879
ENSMUSG00000064065	Ipcef1	protein_coding	interaction protein for cytohesin exchange factors 1 [Source:MGI Symbol;Acc:MGI:2444159]	3.95954e-05	8.06355e-06	0.00894301	0.00016748	0.162328	0.679524	0.200666	0.472971	0.577221	0.296789	0.462241	0.213143	0.0625423	0.137843
ENSMUSG00000062006	Rpl34	protein_coding	ribosomal protein L34 [Source:MGI Symbol;Acc:MGI:1915686]	1.55783e-21	5.74842e-16	3.93742e-18	5.54102e-15	0.567355	0.176743	0.17479	-1.47897	-1.22317	-1.2815	-1.12518	0.0816199	0.194	0.13781
ENSMUSG00000033739	Fkbpl	protein_coding	FK506 binding protein-like [Source:MGI Symbol;Acc:MGI:1932127]	0.74099	0.389461	0.0698692	0.0904517	0.438215	0.390102	0.249049	-0.0392929	0.113724	0.225138	0.21994	0.130595	0.144867	0.137731
ENSMUSG00000024371	C2	protein_coding	complement C2 [Source:MGI Symbol;Acc:MGI:88226]	9.26035e-06	0.000776729	7.03584e-08	1.05984e-11	0.499565	0.872049	0.554277	-1.12297	-0.909606	-1.46822	-2.10217	0.222481	0.0529745	0.137728
ENSMUSG00000028957	Per3	protein_coding	period circadian clock 3 [Source:MGI Symbol;Acc:MGI:1277134]	1.86774e-18	1.10061e-14	4.48215e-12	1.74958e-09	0.116469	0.320859	0.0716185	0.946402	0.848908	0.667566	0.575808	0.169148	0.106297	0.137722
ENSMUSG00000039200	Atf7ip2	protein_coding	activating transcription factor 7 interacting protein 2 [Source:MGI Symbol;Acc:MGI:1922579]	3.826e-06	0.000522564	1.01861e-05	0.0025883	0.155796	0.565216	0.545795	-1.15395	-0.921698	-1.1266	-0.769928	0.460728	-0.185356	0.137686
ENSMUSG00000036661	Dennd3	protein_coding	DENN domain containing 3 [Source:MGI Symbol;Acc:MGI:2146009]	0.00141203	2.63643e-05	0.0456461	0.0831167	0.519001	0.0363136	0.295362	0.436176	0.657914	0.274081	0.24796	-0.1195	0.394516	0.137508
ENSMUSG00000050201	Otop2	protein_coding	otopetrin 2 [Source:MGI Symbol;Acc:MGI:2388365]	8.30387e-24	9.03923e-19	2.74695e-21	1.66796e-21	0.253571	0.727915	0.572146	-3.97656	-3.4372	-3.63116	-3.84575	0.394432	-0.119589	0.137421
ENSMUSG00000060519	Tor3a	protein_coding	torsin family 3, member A [Source:MGI Symbol;Acc:MGI:1353652]	0.0146469	0.973245	0.00117157	0.072054	0.659101	0.277352	0.280659	-0.317359	-0.00471315	-0.443661	-0.249674	0.0791444	0.195698	0.137421
ENSMUSG00000055866	Per2	protein_coding	period circadian clock 2 [Source:MGI Symbol;Acc:MGI:1195265]	3.0641e-18	1.34174e-13	1.89913e-12	6.18901e-11	0.857745	0.0838123	0.175615	1.24913	1.0598	0.914085	0.861007	0.02552	0.249272	0.137396
ENSMUSG00000030082	Sec61a1	protein_coding	SEC61 translocon subunit alpha 1 [Source:MGI Symbol;Acc:MGI:1858417]	0.286155	0.00364394	1.63762e-05	3.65829e-06	0.304188	0.020434	0.018722	0.0611756	0.190767	0.274808	0.313369	0.0833149	0.191473	0.137394
ENSMUSG00000004894	Hapln2	protein_coding	hyaluronan and proteoglycan link protein 2 [Source:MGI Symbol;Acc:MGI:2137300]	3.01097e-05	0.018858	0.501024	0.985463	0.915909	0.362025	0.47159	-0.856757	-0.507547	0.132326	-0.0037476	0.0284358	0.246331	0.137383
ENSMUSG00000025977	Boll	protein_coding	boule homolog, RNA binding protein [Source:MGI Symbol;Acc:MGI:1922638]	9.70145e-07	0.000371432	1.41617e-06	0.000249077	0.417894	0.91754	0.517972	-1.1533	-0.883753	-1.16678	-0.888963	0.243616	0.0310506	0.137333
ENSMUSG00000024414	Mrpl27	protein_coding	mitochondrial ribosomal protein L27 [Source:MGI Symbol;Acc:MGI:2137224]	1.25981e-05	0.00775962	0.35249	0.992589	0.18914	0.418274	0.134907	-0.431494	-0.276738	-0.0874959	0.00091257	0.170159	0.104412	0.137285
ENSMUSG00000021943	Gdf10	protein_coding	growth differentiation factor 10 [Source:MGI Symbol;Acc:MGI:95684]	0.90426	0.763584	0.0792792	0.460054	0.102134	0.475193	0.508114	-0.0249045	-0.069067	-0.379439	0.165589	0.484061	-0.209525	0.137268
ENSMUSG00000038048	Cntnap5c	protein_coding	contactin associated protein-like 5C [Source:MGI Symbol;Acc:MGI:3646013]	5.79177e-10	4.53485e-12	7.62668e-10	9.45282e-10	0.0219219	0.83319	0.135183	0.669053	0.866407	0.683087	0.710429	0.301649	-0.0271141	0.137267
ENSMUSG00000028989	Angptl7	protein_coding	angiopoietin-like 7 [Source:MGI Symbol;Acc:MGI:3605801]	0.545451	0.62696	0.787744	0.848675	0.975452	0.53402	0.644226	0.179594	-0.159972	-0.0823377	-0.0611363	0.0129071	0.261271	0.137089
ENSMUSG00000002845	Tmem39a	protein_coding	transmembrane protein 39a [Source:MGI Symbol;Acc:MGI:1915096]	0.641139	0.000400353	0.903726	0.0256278	0.836452	0.164263	0.399196	0.0755862	0.671043	0.0202011	0.398927	-0.0473078	0.321308	0.137
ENSMUSG00000028958	Tmub1	protein_coding	transmembrane and ubiquitin-like domain containing 1 [Source:MGI Symbol;Acc:MGI:1923764]	0.00157131	0.806979	0.000130282	0.915053	0.0169685	0.521026	0.0321932	-0.206939	-0.0169934	-0.263458	-0.00722634	0.216959	0.0570219	0.13699
ENSMUSG00000024661	Fth1	protein_coding	ferritin heavy polypeptide 1 [Source:MGI Symbol;Acc:MGI:95588]	5.48136e-08	0.00248955	0.000538642	0.00303677	0.659276	0.378046	0.350333	-0.904033	-0.509351	-0.548561	-0.485523	0.0911512	0.182685	0.136918
ENSMUSG00000026966	Ssna1	protein_coding	SS nuclear autoantigen 1 [Source:MGI Symbol;Acc:MGI:1915725]	2.94795e-08	0.0181558	0.000318701	0.0517111	0.0859661	0.551336	0.102518	-0.526373	-0.222368	-0.32525	-0.177044	0.203856	0.0699557	0.136906
ENSMUSG00000038168	P3h2	protein_coding	prolyl 3-hydroxylase 2 [Source:MGI Symbol;Acc:MGI:2146663]	0.130487	0.761576	0.445031	0.0894036	0.891146	0.411212	0.497649	-0.307619	-0.0677962	-0.15899	-0.374168	0.0389946	0.234801	0.136898
ENSMUSG00000026389	Steap3	protein_coding	STEAP family member 3 [Source:MGI Symbol;Acc:MGI:1915678]	0.0827494	0.596728	0.259522	0.0688	0.460569	0.527921	0.333932	-0.247981	0.08288	0.164896	0.2813	0.147605	0.126178	0.136892
ENSMUSG00000027566	Psma7	protein_coding	proteasome subunit alpha 7 [Source:MGI Symbol;Acc:MGI:1347070]	3.17769e-08	0.00349075	0.000984345	0.00932926	0.195033	0.232084	0.0801081	-0.488479	-0.259191	-0.274602	-0.223042	0.142433	0.131211	0.136822
ENSMUSG00000024258	Polr2d	protein_coding	polymerase (RNA) II (DNA directed) polypeptide D [Source:MGI Symbol;Acc:MGI:1916491]	4.98181e-05	0.357957	0.0145761	0.455513	0.604911	0.15053	0.167412	-0.428082	-0.100526	-0.253844	-0.079408	0.0719901	0.201585	0.136787
ENSMUSG00000030551	Nr2f2	protein_coding	nuclear receptor subfamily 2, group F, member 2 [Source:MGI Symbol;Acc:MGI:1352452]	0.8603	0.92413	0.000138721	9.80771e-05	0.381763	0.279597	0.1683	-0.0173322	-0.0103971	0.411749	0.442341	0.122197	0.151315	0.136756
ENSMUSG00000041479	Syt15	protein_coding	synaptotagmin XV [Source:MGI Symbol;Acc:MGI:2442166]	0.380732	0.942433	0.0156548	0.0257919	0.327687	0.959773	0.51051	0.182339	0.0166003	0.529563	0.509947	0.288174	-0.0147903	0.136692
ENSMUSG00000041355	Ssr2	protein_coding	signal sequence receptor, beta [Source:MGI Symbol;Acc:MGI:1913506]	0.000804342	0.0537556	0.000394488	0.983315	0.188459	0.403679	0.129968	-0.314199	-0.194093	-0.344457	-0.0020181	0.167389	0.105821	0.136605
ENSMUSG00000109564	Muc16	protein_coding	mucin 16 [Source:MGI Symbol;Acc:MGI:1920982]	2.86544e-14	2.03401e-09	1.1638e-14	5.8406e-13	0.440059	0.959073	0.609715	-2.64537	-2.08283	-2.79246	-2.63006	0.292456	-0.0193893	0.136533
ENSMUSG00000020238	Ncln	protein_coding	nicalin [Source:MGI Symbol;Acc:MGI:1926081]	0.0124852	0.000443299	0.000140552	7.68464e-08	0.122828	0.21224	0.0502424	0.176012	0.281761	0.286606	0.452197	0.151231	0.121833	0.136532
ENSMUSG00000009075	Cabp7	protein_coding	calcium binding protein 7 [Source:MGI Symbol;Acc:MGI:2183437]	0.820457	0.168905	0.4828	0.285692	0.382121	0.680967	0.74221	-0.0940272	0.63685	-0.300263	-0.479955	0.513621	-0.241009	0.136306
ENSMUSG00000028182	Lrriq3	protein_coding	leucine-rich repeats and IQ motif containing 3 [Source:MGI Symbol;Acc:MGI:1921685]	0.0894478	0.291034	0.338785	0.0546413	0.455594	0.971734	0.614797	-0.465153	0.318215	-0.267808	-0.570477	0.28616	-0.0135577	0.136301
ENSMUSG00000032257	Ankk1	protein_coding	ankyrin repeat and kinase domain containing 1 [Source:MGI Symbol;Acc:MGI:3045301]	1.29364e-21	3.81832e-19	9.21838e-21	9.46542e-20	0.633849	0.720876	0.555833	-3.40156	-3.33039	-3.3616	-3.34732	0.15565	0.116705	0.136178
ENSMUSG00000024737	Slc15a3	protein_coding	solute carrier family 15, member 3 [Source:MGI Symbol;Acc:MGI:1929691]	0.23889	0.251493	0.531064	0.440508	0.620325	0.604485	0.47413	0.22485	0.242643	0.122746	0.158523	0.133105	0.139184	0.136145
ENSMUSG00000096966	Pnma6e	protein_coding	PNMA family member 6E [Source:MGI Symbol;Acc:MGI:5010521]	0.00970894	0.0054396	0.676941	0.0899585	0.130167	0.400954	0.628073	0.746838	0.894037	0.120628	0.52036	0.606601	-0.334389	0.136106
ENSMUSG00000044576	Garem2	protein_coding	GRB2 associated regulator of MAPK1 subtype 2 [Source:MGI Symbol;Acc:MGI:2685290]	0.00460995	0.0742005	0.782647	0.240423	0.237562	0.430182	0.165129	-0.285144	-0.195127	-0.0276642	-0.124039	0.163408	0.108787	0.136097
ENSMUSG00000018907	Alox12e	protein_coding	arachidonate lipoxygenase, epidermal [Source:MGI Symbol;Acc:MGI:1274790]	5.02944e-13	6.00396e-09	4.65711e-12	1.69633e-08	0.258509	0.735139	0.573284	-2.20727	-1.80638	-2.13266	-1.69072	0.387448	-0.115432	0.136008
ENSMUSG00000026411	Tmem9	protein_coding	transmembrane protein 9 [Source:MGI Symbol;Acc:MGI:1913491]	0.0498048	0.11405	0.0251726	0.841367	0.216581	0.531032	0.189023	-0.204919	-0.181967	-0.242267	-0.0222205	0.180754	0.0911949	0.135975
ENSMUSG00000075272	Ift70a2	protein_coding	intraflagellar transport 70A2 [Source:MGI Symbol;Acc:MGI:3700200]	0.302958	0.0398766	0.140174	0.000263038	0.22169	0.718675	0.263344	0.124962	0.280132	0.185331	0.504096	0.210036	0.0615569	0.135796
ENSMUSG00000061024	Rrs1	protein_coding	ribosome biogenesis regulator 1 [Source:MGI Symbol;Acc:MGI:1929721]	0.00162922	9.58922e-07	1.57659e-06	9.03152e-10	0.406789	0.0510231	0.0501842	0.224231	0.411494	0.373269	0.533246	0.0802515	0.191288	0.13577
ENSMUSG00000019806	Aig1	protein_coding	androgen-induced 1 [Source:MGI Symbol;Acc:MGI:1913503]	5.68115e-10	9.40549e-07	2.68886e-08	3.24e-05	0.0722303	0.377366	0.0592618	-0.521523	-0.428139	-0.465719	-0.342961	0.182735	0.0888032	0.135769
ENSMUSG00000032431	Crtap	protein_coding	cartilage associated protein [Source:MGI Symbol;Acc:MGI:1891221]	0.902419	0.275961	0.746042	0.743011	0.295694	0.366871	0.170023	0.0120356	0.119157	0.0327829	-0.0347776	0.145836	0.125694	0.135765
ENSMUSG00000030137	Tuba8	protein_coding	tubulin, alpha 8 [Source:MGI Symbol;Acc:MGI:1858225]	0.622685	0.229152	0.165409	0.289205	0.152014	0.504961	0.583192	-0.121678	0.33138	-0.356102	-0.284151	0.504814	-0.233359	0.135728
ENSMUSG00000024290	Rock1	protein_coding	Rho-associated coiled-coil containing protein kinase 1 [Source:MGI Symbol;Acc:MGI:107927]	0.750467	0.743157	0.214278	0.0227915	0.669888	0.193141	0.532554	0.0690525	0.0788828	-0.279652	-0.545681	-0.130948	0.402307	0.135679
ENSMUSG00000055197	Fev	protein_coding	FEV transcription factor, ETS family member [Source:MGI Symbol;Acc:MGI:2449712]	0.303083	0.928184	1.03164e-06	0.00169981	0.459385	0.786488	0.474965	-0.195946	0.018928	1.05867	0.669725	0.198649	0.0725825	0.135616
ENSMUSG00000063856	Gpx1	protein_coding	glutathione peroxidase 1 [Source:MGI Symbol;Acc:MGI:104887]	1.74257e-12	3.49508e-08	1.23662e-06	6.98063e-05	0.857583	0.0150267	0.0625135	-0.633554	-0.501463	-0.397369	-0.329931	0.0182075	0.25299	0.135599
ENSMUSG00000027524	Edn3	protein_coding	endothelin 3 [Source:MGI Symbol;Acc:MGI:95285]	4.95702e-16	8.69951e-14	1.04754e-11	5.25012e-13	0.695375	0.466852	0.429165	-1.87837	-1.82112	-1.47506	-1.6878	0.0947174	0.176282	0.1355
ENSMUSG00000035000	Dpp4	protein_coding	dipeptidylpeptidase 4 [Source:MGI Symbol;Acc:MGI:94919]	4.59068e-05	6.62967e-05	1.52322e-09	2.20225e-09	0.269191	0.652338	0.641155	-1.2716	-1.37568	-2.12676	-2.19918	0.456103	-0.185169	0.135467
ENSMUSG00000040706	Agmat	protein_coding	agmatinase [Source:MGI Symbol;Acc:MGI:1923236]	0.0189732	0.043192	0.278085	0.222571	0.804732	0.352368	0.627902	-0.67056	-0.636824	-0.313711	-0.370159	-0.0976437	0.368562	0.135459
ENSMUSG00000026471	Mr1	protein_coding	major histocompatibility complex, class I-related [Source:MGI Symbol;Acc:MGI:1195463]	8.61898e-08	8.22685e-05	1.86216e-08	7.3194e-05	0.790471	0.360522	0.4041	-0.982817	-0.755497	-1.07887	-0.741989	0.0608335	0.210031	0.135432
ENSMUSG00000025532	Crcp	protein_coding	calcitonin gene-related peptide-receptor component protein [Source:MGI Symbol;Acc:MGI:1100818]	0.441032	0.280526	0.19552	0.0265759	0.772168	0.053586	0.11531	-0.0656948	-0.102263	-0.114293	0.208046	0.0348395	0.235873	0.135356
ENSMUSG00000073968	Trim68	protein_coding	tripartite motif-containing 68 [Source:MGI Symbol;Acc:MGI:2142077]	0.0357712	0.00891932	0.34378	0.0557502	0.643749	0.105453	0.407742	0.348619	0.486477	0.159634	0.342	-0.106678	0.377289	0.135305
ENSMUSG00000022843	Clcn2	protein_coding	chloride channel, voltage-sensitive 2 [Source:MGI Symbol;Acc:MGI:105061]	0.0196407	0.0563565	0.0514757	0.252577	0.0516179	0.908277	0.19101	-0.245245	-0.220675	-0.209522	-0.127626	0.287281	-0.0167351	0.135273
ENSMUSG00000069893	9930111J21Rik1	protein_coding	RIKEN cDNA 9930111J21 gene 1 [Source:MGI Symbol;Acc:MGI:3041173]	0.601253	0.165966	0.879565	0.818436	0.731213	0.609306	0.545933	0.116991	0.346223	0.034927	-0.0554551	0.108681	0.16179	0.135235
ENSMUSG00000002668	Dennd1c	protein_coding	DENN domain containing 1C [Source:MGI Symbol;Acc:MGI:1918035]	0.00148477	0.000159758	0.136406	0.0119714	0.840201	0.462391	0.507827	-0.676011	-0.906783	-0.315709	-0.568081	0.0581047	0.212226	0.135165
ENSMUSG00000070942	Il1rl2	protein_coding	interleukin 1 receptor-like 2 [Source:MGI Symbol;Acc:MGI:1913107]	4.98819e-15	5.00936e-11	3.04821e-13	3.38042e-10	0.887056	0.54731	0.598882	-2.65956	-2.26791	-2.45497	-2.07504	0.0515392	0.218693	0.135116
ENSMUSG00000017446	C1qtnf1	protein_coding	C1q and tumor necrosis factor related protein 1 [Source:MGI Symbol;Acc:MGI:1919254]	0.459014	0.00425976	0.00766953	0.281328	0.970224	0.178371	0.352811	0.107526	0.475411	0.410435	0.169417	-0.00764785	0.277856	0.135104
ENSMUSG00000029338	Antxr2	protein_coding	anthrax toxin receptor 2 [Source:MGI Symbol;Acc:MGI:1919164]	0.481898	0.219509	0.629382	0.433307	0.406292	0.735566	0.409107	0.114963	0.223488	-0.0812293	0.138421	0.192143	0.0779528	0.135048
ENSMUSG00000032122	Slc37a2	protein_coding	solute carrier family 37 (glycerol-3-phosphate transporter), member 2 [Source:MGI Symbol;Acc:MGI:1929693]	8.57418e-12	6.34063e-11	2.55782e-06	3.31671e-07	0.539574	0.588723	0.415087	-1.39032	-1.44805	-0.881218	-1.02007	0.143427	0.126369	0.134898
ENSMUSG00000033031	Cip2a	protein_coding	cell proliferation regulating inhibitor of protein phosphatase 2A [Source:MGI Symbol;Acc:MGI:2146335]	0.303651	0.577183	0.425133	0.243039	0.869641	0.461716	0.524379	0.218517	0.130889	-0.174329	-0.268218	0.0490898	0.220639	0.134864
ENSMUSG00000074577	Ripor3	protein_coding	RIPOR family member 3 [Source:MGI Symbol;Acc:MGI:1916803]	0.751734	0.81161	0.734301	0.444341	0.766352	0.267463	0.563797	0.0738417	0.0616693	-0.0816666	-0.193236	-0.0980838	0.367809	0.134862
ENSMUSG00000056666	Retsat	protein_coding	retinol saturase (all trans retinol 13,14 reductase) [Source:MGI Symbol;Acc:MGI:1914692]	1.47883e-09	3.89153e-06	0.000614126	0.000266894	0.104423	0.887276	0.210213	-0.760162	-0.600245	-0.396837	-0.44559	0.248177	0.021426	0.134801
ENSMUSG00000052812	Atad2b	protein_coding	ATPase family, AAA domain containing 2B [Source:MGI Symbol;Acc:MGI:2444798]	3.07287e-11	6.9982e-13	1.27927e-06	5.09972e-06	0.141182	0.598575	0.15831	0.766926	0.952128	0.523776	0.510737	0.198905	0.0705984	0.134752
ENSMUSG00000090206	Spmip8	protein_coding	sperm microtubule inner protein 8 [Source:MGI Symbol;Acc:MGI:1920657]	2.46244e-06	0.00215437	2.9662e-05	0.00056909	0.304847	0.690124	0.655367	-1.56453	-1.06764	-1.39948	-1.18082	0.439426	-0.170093	0.134666
ENSMUSG00000018604	Tbx3	protein_coding	T-box 3 [Source:MGI Symbol;Acc:MGI:98495]	0.377481	0.184243	0.0726393	0.161664	0.590965	0.822987	0.590544	0.221269	0.370624	-0.468752	-0.380891	0.190163	0.0790739	0.134618
ENSMUSG00000022575	Gsdmd	protein_coding	gasdermin D [Source:MGI Symbol;Acc:MGI:1916396]	0.00255825	0.217923	7.40548e-05	0.000478724	0.667919	0.66815	0.544507	-0.694945	-0.30464	-0.968691	-0.880883	0.134546	0.134446	0.134496
ENSMUSG00000044719	E230025N22Rik	protein_coding	Riken cDNA E230025N22 gene [Source:MGI Symbol;Acc:MGI:3687212]	6.13999e-18	1.92278e-16	2.80867e-20	1.52451e-19	0.389122	0.819942	0.653063	-3.64878	-3.72637	-4.24703	-4.28715	0.365075	-0.096209	0.134433
ENSMUSG00000075270	Pde11a	protein_coding	phosphodiesterase 11A [Source:MGI Symbol;Acc:MGI:3036251]	5.53024e-05	3.54131e-06	4.35048e-05	0.000122137	0.478857	0.0569379	0.388384	0.671912	0.876852	0.703628	0.686959	-0.155895	0.424711	0.134408
ENSMUSG00000095941	Tle7	protein_coding	TLE family member 7 [Source:MGI Symbol;Acc:MGI:5439433]	5.20496e-19	8.66566e-19	1.27587e-19	6.15081e-17	0.115049	0.562172	0.475134	-2.4242	-2.65679	-2.57883	-2.3431	0.422526	-0.153996	0.134265
ENSMUSG00000024014	Pim1	protein_coding	proviral integration site 1 [Source:MGI Symbol;Acc:MGI:97584]	4.91345e-06	1.04097e-07	0.000671524	0.000151248	0.1861	0.948796	0.325476	0.679868	0.90759	0.50069	0.591712	0.256013	0.0123428	0.134178
ENSMUSG00000028967	Errfi1	protein_coding	ERBB receptor feedback inhibitor 1 [Source:MGI Symbol;Acc:MGI:1921405]	0.000281672	6.1437e-05	0.016766	0.0230873	0.392346	0.29339	0.179317	0.380832	0.47181	0.250298	0.248545	0.120226	0.147915	0.13407
ENSMUSG00000041390	Mdfic	protein_coding	MyoD family inhibitor domain containing [Source:MGI Symbol;Acc:MGI:104611]	0.000468685	0.000342755	8.94989e-05	0.00153642	0.871785	0.551487	0.592496	-0.922252	-1.0493	-1.07924	-0.893463	0.0570983	0.210986	0.134042
ENSMUSG00000032026	Rexo2	protein_coding	RNA exonuclease 2 [Source:MGI Symbol;Acc:MGI:1888981]	0.000102151	0.00399867	0.0470846	0.710579	0.424123	0.0695813	0.06559	-0.297531	-0.237202	-0.14932	-0.0287734	0.081319	0.186713	0.134016
ENSMUSG00000023781	Hes7	protein_coding	hes family bHLH transcription factor 7 [Source:MGI Symbol;Acc:MGI:2135679]	0.731146	0.194005	0.629204	0.298311	0.631298	0.198988	0.565877	-0.0800911	0.337886	-0.116068	0.262926	-0.158271	0.426163	0.133946
ENSMUSG00000028676	Srsf10	protein_coding	serine and arginine-rich splicing factor 10 [Source:MGI Symbol;Acc:MGI:1333805]	0.967014	0.339367	0.187408	0.000269247	0.136951	0.208736	0.0541291	0.00283102	0.0727955	0.0937131	0.285234	0.145344	0.122519	0.133931
ENSMUSG00000037375	Hhat	protein_coding	hedgehog acyltransferase [Source:MGI Symbol;Acc:MGI:2444681]	1.26362e-18	5.70719e-13	4.34748e-17	1.46442e-13	0.477013	0.746189	0.464642	-2.31237	-1.8462	-2.19449	-1.86838	0.184017	0.0836149	0.133816
ENSMUSG00000043719	Col6a6	protein_coding	collagen, type VI, alpha 6 [Source:MGI Symbol;Acc:MGI:2444259]	4.14039e-17	2.43764e-14	1.48347e-16	2.09678e-14	0.286369	0.84983	0.533564	-2.5043	-2.36519	-2.50313	-2.3135	0.325011	-0.0574514	0.13378
ENSMUSG00000040723	Rcsd1	protein_coding	RCSD domain containing 1 [Source:MGI Symbol;Acc:MGI:2676394]	1.16621e-05	0.000163384	1.78172e-06	1.06698e-07	0.408369	0.90811	0.504981	-0.954176	-0.889777	-1.08909	-1.30143	0.234807	0.0326881	0.133747
ENSMUSG00000019818	Cd164	protein_coding	CD164 antigen [Source:MGI Symbol;Acc:MGI:1859568]	4.01982e-08	0.000128136	0.00568667	0.539174	0.13839	0.0835838	0.0245854	-0.364817	-0.263232	-0.171377	-0.0386576	0.123086	0.144212	0.133649
ENSMUSG00000026072	Il1r1	protein_coding	interleukin 1 receptor, type I [Source:MGI Symbol;Acc:MGI:96545]	0.0641378	0.354012	0.397921	0.133696	0.751732	0.419953	0.427469	0.315471	0.173208	0.146788	0.274661	0.0751721	0.192087	0.133629
ENSMUSG00000040532	Abhd11	protein_coding	abhydrolase domain containing 11 [Source:MGI Symbol;Acc:MGI:1916008]	0.00272805	0.335602	0.246747	0.693152	0.896777	0.0459111	0.130372	-0.272452	-0.0937613	-0.105047	0.0373106	0.0160523	0.251196	0.133624
ENSMUSG00000022947	Cbr3	protein_coding	carbonyl reductase 3 [Source:MGI Symbol;Acc:MGI:1309992]	0.000105386	0.0259749	0.00121615	0.0405987	0.660874	0.21532	0.568258	-0.967044	-0.589227	-0.815103	-0.526181	-0.145117	0.412202	0.133542
ENSMUSG00000019944	Rhobtb1	protein_coding	Rho-related BTB domain containing 1 [Source:MGI Symbol;Acc:MGI:1916538]	8.59477e-06	1.17394e-07	0.0418665	0.688476	0.139447	0.683169	0.44485	0.845278	1.15801	0.372091	-0.0755338	0.367686	-0.10068	0.133503
ENSMUSG00000000560	Gabra2	protein_coding	gamma-aminobutyric acid type A receptor subunit alpha 2 [Source:MGI Symbol;Acc:MGI:95614]	0.274562	0.0280294	0.00138066	0.233463	0.0772705	0.707445	0.129366	0.0957238	0.216713	-0.300288	-0.112857	0.220699	0.046291	0.133495
ENSMUSG00000061143	Maml3	protein_coding	mastermind like transcriptional coactivator 3 [Source:MGI Symbol;Acc:MGI:2389461]	1.43611e-08	1.57135e-08	6.21216e-07	6.19128e-07	0.292024	0.483307	0.215997	0.70002	0.77336	0.613677	0.643159	0.160413	0.106439	0.133426
ENSMUSG00000035799	Twist1	protein_coding	twist basic helix-loop-helix transcription factor 1 [Source:MGI Symbol;Acc:MGI:98872]	1.11796e-10	2.10341e-11	2.47823e-12	6.53947e-12	0.632097	0.797607	0.603297	-1.99158	-2.32887	-2.30987	-2.35154	0.173747	0.0929987	0.133373
ENSMUSG00000096010	H4c16	protein_coding	H4 histone 16 [Source:MGI Symbol;Acc:MGI:2448443]	3.61297e-14	5.8157e-12	1.74177e-09	1.05468e-05	0.241724	0.882772	0.350589	-1.40079	-1.34501	-1.03756	-0.736935	0.237045	0.0296873	0.133366
ENSMUSG00000040565	Btaf1	protein_coding	B-TFIID TATA-box binding protein associated factor 1 [Source:MGI Symbol;Acc:MGI:2147538]	0.00453304	0.000166271	1.24262e-06	0.000200006	0.257999	0.464593	0.189238	0.296269	0.447513	0.55848	0.429957	0.162192	0.104531	0.133361
ENSMUSG00000045268	Zfp691	protein_coding	zinc finger protein 691 [Source:MGI Symbol;Acc:MGI:3041163]	4.68078e-06	6.16755e-09	0.000445711	1.26456e-06	0.732059	0.293638	0.324997	0.676817	1.00972	0.514994	0.782393	0.0653705	0.201343	0.133357
ENSMUSG00000039873	Neurl2	protein_coding	neuralized E3 ubiquitin protein ligase 2 [Source:MGI Symbol;Acc:MGI:3043305]	0.0165892	0.708587	0.212242	0.115781	0.977925	0.341133	0.512502	-0.498939	-0.0842649	-0.263051	-0.348885	-0.00795306	0.274653	0.13335
ENSMUSG00000053870	Fpgt	protein_coding	fucose-1-phosphate guanylyltransferase [Source:MGI Symbol;Acc:MGI:1922790]	0.0107501	0.00040706	0.0559898	0.0131528	0.628688	0.21765	0.225488	0.286373	0.451662	0.218478	0.300232	0.0747526	0.191612	0.133182
ENSMUSG00000028970	Abcb1b	protein_coding	ATP-binding cassette, sub-family B member 1B [Source:MGI Symbol;Acc:MGI:97568]	6.43288e-05	0.0905706	0.0113548	0.00378309	0.606234	0.310886	0.280483	-0.525651	-0.233159	-0.329225	-0.397984	0.0895904	0.176699	0.133145
ENSMUSG00000021765	Fst	protein_coding	follistatin [Source:MGI Symbol;Acc:MGI:95586]	0.0140876	0.470967	0.147736	0.014639	0.995392	0.471375	0.60731	-0.651442	-0.207159	0.389339	0.69947	0.0021122	0.264005	0.133059
ENSMUSG00000007805	Twist2	protein_coding	twist basic helix-loop-helix transcription factor 2 [Source:MGI Symbol;Acc:MGI:104685]	0.0181709	0.125263	0.334495	0.72862	0.343384	0.780668	0.634699	-0.676203	-0.479893	-0.279193	-0.104817	0.37601	-0.110118	0.132946
ENSMUSG00000024869	Gm49405	protein_coding	predicted gene, 49405 [Source:MGI Symbol;Acc:MGI:6155029]	0.000101321	0.00216513	0.0889471	0.691412	0.395985	0.644192	0.354684	-0.593793	-0.506526	-0.254008	0.061396	0.172307	0.0935526	0.13293
ENSMUSG00000022210	Dhrs4	protein_coding	dehydrogenase/reductase 4 [Source:MGI Symbol;Acc:MGI:90169]	7.02966e-09	0.010744	0.00169656	0.0115157	0.826847	0.277609	0.356045	-0.963754	-0.417264	-0.484299	-0.402436	0.0444021	0.221438	0.13292
ENSMUSG00000042499	Hoxd11	protein_coding	homeobox D11 [Source:MGI Symbol;Acc:MGI:96203]	0.418376	0.317005	0.120478	0.105934	0.812588	0.345821	0.404086	0.128861	0.176914	0.256775	0.280395	0.0532563	0.212508	0.132882
ENSMUSG00000068196	Col8a1	protein_coding	collagen, type VIII, alpha 1 [Source:MGI Symbol;Acc:MGI:88463]	0.145071	0.0622796	0.00138153	0.000406711	0.337733	0.0208263	0.323542	0.196953	0.280981	0.461423	0.539807	-0.18231	0.447877	0.132783
ENSMUSG00000030538	Cib1	protein_coding	calcium and integrin binding 1 [Source:MGI Symbol;Acc:MGI:1344418]	0.000244226	0.0175615	0.0623144	0.979994	0.611823	0.462966	0.380728	-0.586651	-0.407017	-0.2943	0.00408799	0.108433	0.157016	0.132724
ENSMUSG00000068117	Mei1	protein_coding	meiotic double-stranded break formation protein 1 [Source:MGI Symbol;Acc:MGI:3028590]	0.058538	0.0637666	0.00277477	0.0075678	0.920115	0.32604	0.53174	-0.406933	-0.441866	-0.678875	-0.630107	-0.0300517	0.295485	0.132717
ENSMUSG00000026888	Grb14	protein_coding	growth factor receptor bound protein 14 [Source:MGI Symbol;Acc:MGI:1355324]	2.14282e-08	0.00773184	0.0455559	0.0347758	0.100139	0.586387	0.122227	-0.546653	-0.258737	-0.178197	-0.197525	0.199933	0.0654879	0.132711
ENSMUSG00000039461	Tcta	protein_coding	T cell leukemia translocation altered gene [Source:MGI Symbol;Acc:MGI:1918829]	2.02633e-06	0.182934	0.17282	0.956216	0.547804	0.137441	0.140949	-0.468035	-0.132825	-0.126452	0.00529479	0.0760104	0.189321	0.132666
ENSMUSG00000027203	Dut	protein_coding	deoxyuridine triphosphatase [Source:MGI Symbol;Acc:MGI:1346051]	0.00283822	0.617255	0.310377	0.336146	0.0527966	0.555408	0.0743187	-0.227289	-0.0406564	-0.0769831	0.0764502	0.20398	0.0612186	0.132599
ENSMUSG00000029595	Lhx5	protein_coding	LIM homeobox protein 5 [Source:MGI Symbol;Acc:MGI:107792]	0.000498274	0.0289281	0.125466	0.00746552	0.102659	0.892863	0.209827	-0.385206	-0.259564	-0.167529	-0.312894	0.245158	0.0200048	0.132581
ENSMUSG00000028573	Fggy	protein_coding	FGGY carbohydrate kinase domain containing [Source:MGI Symbol;Acc:MGI:1922828]	0.246267	0.872885	0.365014	0.335086	0.0530918	0.828106	0.219394	-0.125038	-0.0190228	0.100472	0.112082	0.298007	-0.0329335	0.132537
ENSMUSG00000066258	Trim12a	protein_coding	tripartite motif-containing 12A [Source:MGI Symbol;Acc:MGI:1923931]	0.347724	0.558229	0.0114398	0.186991	0.522523	0.669188	0.451155	-0.165373	-0.114055	-0.47003	-0.251925	0.158947	0.106101	0.132524
ENSMUSG00000035896	Rnase1	protein_coding	ribonuclease, RNase A family, 1 (pancreatic) [Source:MGI Symbol;Acc:MGI:97919]	1.72947e-05	0.00185795	0.000161674	0.0431619	0.954503	0.547992	0.70033	-1.60186	-1.23747	-1.42263	-0.764715	-0.027763	0.292789	0.132513
ENSMUSG00000020190	Mknk2	protein_coding	MAP kinase-interacting serine/threonine kinase 2 [Source:MGI Symbol;Acc:MGI:894279]	1.90969e-06	1.58082e-06	0.00461215	0.208909	0.765724	0.147747	0.21666	0.560317	0.627189	0.322047	0.145608	0.0449238	0.220101	0.132513
ENSMUSG00000048217	Nags	protein_coding	N-acetylglutamate synthase [Source:MGI Symbol;Acc:MGI:2387600]	7.81399e-12	6.31079e-08	5.63489e-13	6.27019e-13	0.363617	0.879119	0.591651	-2.08398	-1.68303	-2.32016	-2.42386	0.318091	-0.0530696	0.132511
ENSMUSG00000032034	Kcnj5	protein_coding	potassium inwardly-rectifying channel, subfamily J, member 5 [Source:MGI Symbol;Acc:MGI:104755]	5.39116e-08	7.415e-06	0.00113779	1.02277e-05	0.521696	0.0873423	0.442384	1.06574	0.932869	0.603968	0.892377	-0.156189	0.421208	0.13251
ENSMUSG00000006050	Sra1	protein_coding	steroid receptor RNA activator 1 [Source:MGI Symbol;Acc:MGI:1344414]	0.000225989	2.79143e-05	0.00940742	0.0175797	0.36896	0.282358	0.164552	-0.369332	-0.473366	-0.260191	-0.248102	0.12041	0.144293	0.132351
ENSMUSG00000052631	Sh2d6	protein_coding	SH2 domain containing 6 [Source:MGI Symbol;Acc:MGI:1918380]	0.00015953	0.0857634	1.6305e-05	1.21211e-05	0.12771	0.408415	0.61642	-1.0593	-0.508913	-1.27053	-1.35487	0.573947	-0.309342	0.132302
ENSMUSG00000002881	Nab1	protein_coding	Ngfi-A binding protein 1 [Source:MGI Symbol;Acc:MGI:107564]	0.630896	0.00447473	0.997631	0.660614	0.430581	0.61642	0.362718	0.069653	0.472468	-0.000443223	-0.06874	0.161862	0.102709	0.132285
ENSMUSG00000031202	Rab39b	protein_coding	RAB39B, member RAS oncogene family [Source:MGI Symbol;Acc:MGI:1915040]	0.0375599	0.00099224	0.0251199	1.16753e-05	0.179681	0.0786772	0.0298701	0.126103	0.227675	0.140394	0.306387	0.113828	0.149999	0.131914
ENSMUSG00000050545	Fam228b	protein_coding	family with sequence similarity 228, member B [Source:MGI Symbol;Acc:MGI:2442121]	3.75959e-05	0.04279	0.00102728	0.00905503	0.530607	0.640921	0.439933	-0.754626	-0.388769	-0.602883	-0.493691	0.151107	0.112307	0.131707
ENSMUSG00000031381	Piga	protein_coding	phosphatidylinositol glycan anchor biosynthesis, class A [Source:MGI Symbol;Acc:MGI:99461]	0.109399	0.0745473	0.503604	0.289093	0.85765	0.169672	0.395666	-0.250005	0.309558	0.106701	0.177728	-0.0391904	0.302415	0.131612
ENSMUSG00000073158	9030624G23Rik	protein_coding	RIKEN cDNA 9030624G23 gene [Source:MGI Symbol;Acc:MGI:1914058]	0.00318417	0.00926055	0.30712	0.0432698	0.738923	0.610003	0.551209	0.674517	0.654348	0.232986	0.489444	0.103903	0.15912	0.131512
ENSMUSG00000020424	Castor1	protein_coding	cytosolic arginine sensor for mTORC1 subunit 1 [Source:MGI Symbol;Acc:MGI:1919212]	4.36229e-07	0.00104439	0.0110205	0.00817168	0.599943	0.725345	0.536017	-1.1985	-0.807398	-0.571385	-0.624396	0.157531	0.105454	0.131492
ENSMUSG00000053985	Zfp14	protein_coding	zinc finger protein 14 [Source:MGI Symbol;Acc:MGI:99160]	0.000826362	7.22569e-05	0.00620584	0.000750569	0.430525	0.213452	0.152174	0.319326	0.4287	0.265114	0.347926	0.101741	0.161205	0.131473
ENSMUSG00000056209	Npm3	protein_coding	nucleoplasmin 3 [Source:MGI Symbol;Acc:MGI:894653]	0.0827414	0.122712	0.0347219	0.0296173	0.231603	0.881695	0.456862	-0.30944	-0.304387	-0.390605	-0.422121	0.299705	-0.0370638	0.131321
ENSMUSG00000021951	Eef1akmt1	protein_coding	EEF1A alpha lysine methyltransferase 1 [Source:MGI Symbol;Acc:MGI:1915293]	0.0228246	0.0556413	0.041366	0.316798	0.991571	0.156285	0.310549	-0.300045	-0.277864	-0.275936	-0.140004	0.0019262	0.26071	0.131318
ENSMUSG00000056492	Adgrf5	protein_coding	adhesion G protein-coupled receptor F5 [Source:MGI Symbol;Acc:MGI:2182928]	3.35168e-06	8.87051e-05	0.00567129	0.00766454	0.800697	0.228793	0.302945	-0.647888	-0.589158	-0.37379	-0.376686	0.0453089	0.21727	0.131289
ENSMUSG00000028071	Sh2d2a	protein_coding	SH2 domain containing 2A [Source:MGI Symbol;Acc:MGI:1351596]	2.23695e-25	2.22019e-22	3.43909e-25	2.308e-22	0.188716	0.592532	0.577781	-4.14568	-3.99257	-4.23676	-3.88658	0.440919	-0.178433	0.131243
ENSMUSG00000110040	Gm49369	protein_coding	predicted gene, 49369 [Source:MGI Symbol;Acc:MGI:6121585]	0.19181	0.206447	0.00479279	0.000315856	0.187271	0.218762	0.0734467	-0.0950776	0.101984	0.217535	0.297513	0.135866	0.126588	0.131227
ENSMUSG00000023826	Prkn	protein_coding	parkin RBR E3 ubiquitin protein ligase [Source:MGI Symbol;Acc:MGI:1355296]	0.865372	0.966353	0.672636	0.993074	0.535156	0.366304	0.282383	-0.020596	0.00568063	0.0529434	0.00113881	0.106704	0.155727	0.131215
ENSMUSG00000005699	Pard6a	protein_coding	par-6 family cell polarity regulator alpha [Source:MGI Symbol;Acc:MGI:1927223]	0.599434	0.46305	0.109756	0.127598	0.143885	0.873139	0.250437	-0.0596895	0.092565	-0.189172	-0.188662	0.236751	0.0256358	0.131194
ENSMUSG00000057101	Zfp180	protein_coding	zinc finger protein 180 [Source:MGI Symbol;Acc:MGI:1923701]	4.9891e-06	1.95733e-07	9.80703e-05	0.000124776	0.170547	0.453931	0.135332	0.434786	0.565073	0.3729	0.384087	0.169933	0.0923421	0.131138
ENSMUSG00000073956	Or52j3	protein_coding	olfactory receptor family 52 subfamily J member 3 [Source:MGI Symbol;Acc:MGI:3030426]	5.90647e-35	7.22082e-31	8.72933e-34	3.92759e-32	0.340624	0.793964	0.62329	-7.12104	-6.63856	-6.98868	-6.82781	0.360637	-0.0984874	0.131075
ENSMUSG00000026404	Ddx59	protein_coding	DEAD box helicase 59 [Source:MGI Symbol;Acc:MGI:1915247]	0.165628	0.123785	0.273583	0.0338723	0.448916	0.430326	0.275557	-0.167066	0.206013	0.135578	0.279199	0.128309	0.133659	0.130984
ENSMUSG00000040010	Slc7a5	protein_coding	solute carrier family 7 (cationic amino acid transporter, y+ system), member 5 [Source:MGI Symbol;Acc:MGI:1298205]	0.000490826	0.00150703	7.62066e-05	7.27477e-09	0.0583897	0.176456	0.0231041	0.20664	0.206684	0.245482	0.407623	0.152919	0.108397	0.130658
ENSMUSG00000098332	Pigbos1	protein_coding	Pigb opposite strand 1 [Source:MGI Symbol;Acc:MGI:1913614]	3.43428e-09	3.051e-07	1.13231e-07	1.331e-07	0.424112	0.557099	0.327807	-0.916856	-0.846299	-0.822215	-0.855553	0.150642	0.110521	0.130582
ENSMUSG00000074121	Ntf5	protein_coding	neurotrophin 5 [Source:MGI Symbol;Acc:MGI:97381]	0.637792	0.49987	0.835055	0.767988	0.955539	0.368309	0.498761	-0.0907623	-0.144351	-0.0413471	-0.0613958	0.0151866	0.245893	0.13054
ENSMUSG00000071103	Cfap96	protein_coding	cilia and flagella associated protein 96 [Source:MGI Symbol;Acc:MGI:1916729]	0.046491	0.76924	0.0355501	0.2642	0.929477	0.524863	0.608365	-0.515137	-0.0827816	-0.561721	-0.308452	0.031845	0.229182	0.130513
ENSMUSG00000017754	Pltp	protein_coding	phospholipid transfer protein [Source:MGI Symbol;Acc:MGI:103151]	2.04983e-10	6.65142e-09	3.07809e-07	2.99538e-06	0.573014	0.315363	0.268588	-0.893636	-0.875653	-0.694497	-0.651135	0.0936675	0.167349	0.130508
ENSMUSG00000066278	Vps37b	protein_coding	vacuolar protein sorting 37B [Source:MGI Symbol;Acc:MGI:1916724]	2.24902e-05	2.16965e-09	0.00219794	0.000517151	0.850039	0.109273	0.314053	0.590516	1.00245	0.42347	0.508998	-0.0344671	0.295095	0.130314
ENSMUSG00000094786	Gm14403	protein_coding	predicted gene 14403 [Source:MGI Symbol;Acc:MGI:3649813]	0.814393	0.0656665	0.203127	0.0564408	0.146047	0.963806	0.316931	0.0304301	0.268292	0.171175	0.271175	0.268803	-0.00831654	0.130243
ENSMUSG00000022820	Ndufb4	protein_coding	NADH:ubiquinone oxidoreductase subunit B4 [Source:MGI Symbol;Acc:MGI:1915444]	2.29199e-17	3.69492e-13	1.40905e-10	2.38579e-08	0.197637	0.662831	0.22312	-1.25758	-1.08732	-0.844185	-0.734687	0.1949	0.065551	0.130226
ENSMUSG00000023963	Cyp39a1	protein_coding	cytochrome P450, family 39, subfamily a, polypeptide 1 [Source:MGI Symbol;Acc:MGI:1927096]	0.27462	0.953811	0.240075	0.570024	0.347362	0.837927	0.418294	-0.176175	-0.0103036	0.195435	0.0985738	0.214028	0.0464214	0.130225
ENSMUSG00000050912	Tmem123	protein_coding	transmembrane protein 123 [Source:MGI Symbol;Acc:MGI:1919179]	8.20189e-08	0.000790859	0.019748	9.23694e-05	0.971558	0.210937	0.361527	-0.865389	-0.555331	-0.349708	-0.64153	0.00717062	0.253267	0.130219
ENSMUSG00000039304	Tnfsf10	protein_coding	tumor necrosis factor (ligand) superfamily, member 10 [Source:MGI Symbol;Acc:MGI:107414]	1.06813e-24	1.11682e-22	1.01154e-24	3.52294e-25	0.346871	0.941208	0.538872	-3.60796	-3.63701	-3.72307	-3.98469	0.282348	-0.0220546	0.130147
ENSMUSG00000044968	Napepld	protein_coding	N-acyl phosphatidylethanolamine phospholipase D [Source:MGI Symbol;Acc:MGI:2140885]	4.23908e-10	3.25826e-09	4.37839e-05	4.44217e-08	0.234064	0.281504	0.110832	0.599762	0.618561	0.365481	0.544356	0.136655	0.123543	0.130099
ENSMUSG00000026478	Lamc1	protein_coding	laminin, gamma 1 [Source:MGI Symbol;Acc:MGI:99914]	1.44058e-13	6.541e-15	3.89923e-10	5.88101e-08	0.228888	0.445012	0.165715	0.882215	1.06226	0.714936	0.62045	0.159363	0.100787	0.130075
ENSMUSG00000057147	Dph6	protein_coding	diphthamine biosynthesis 6 [Source:MGI Symbol;Acc:MGI:1913882]	0.151461	0.00178174	0.00761655	0.0017049	0.829184	0.163562	0.254464	0.164156	0.409765	0.321702	0.401007	0.0346219	0.225372	0.129997
ENSMUSG00000073234	Fam237b	protein_coding	family with sequence similarity 237, member B [Source:MGI Symbol;Acc:MGI:3646213]	1.47513e-10	6.60894e-10	4.38581e-14	7.81446e-09	0.650863	0.791911	0.612611	-1.97371	-2.07996	-2.5871	-1.85234	0.164232	0.0956874	0.12996
ENSMUSG00000030342	Cd9	protein_coding	CD9 antigen [Source:MGI Symbol;Acc:MGI:88348]	3.2712e-22	5.00751e-19	1.97379e-11	2.11631e-09	0.348269	0.609082	0.306229	-1.91773	-1.81271	-1.06986	-0.958804	0.168316	0.0915281	0.129922
ENSMUSG00000055137	Sugct	protein_coding	succinyl-CoA glutarate-CoA transferase [Source:MGI Symbol;Acc:MGI:1923221]	8.52454e-05	0.0443158	0.00462707	0.000844076	0.480146	0.727286	0.456098	-0.729498	-0.393986	-0.524695	-0.656895	0.173802	0.0857067	0.129754
ENSMUSG00000038280	Ostm1	protein_coding	osteopetrosis associated transmembrane protein 1 [Source:MGI Symbol;Acc:MGI:2655574]	0.207272	0.595309	0.111227	0.00164174	0.239142	0.202899	0.0850624	-0.0944338	0.0438529	0.123431	0.263911	0.124549	0.134863	0.129706
ENSMUSG00000038776	Ephx1	protein_coding	epoxide hydrolase 1, microsomal [Source:MGI Symbol;Acc:MGI:95405]	9.17577e-11	8.12308e-09	0.00302961	2.75181e-06	0.452548	0.480198	0.303912	-0.981759	-0.929776	-0.398414	-0.699765	0.133705	0.125627	0.129666
ENSMUSG00000009566	Fpgs	protein_coding	folylpolyglutamyl synthetase [Source:MGI Symbol;Acc:MGI:95576]	0.000413824	1.43735e-05	0.0449934	0.000357446	0.207537	0.806023	0.286526	0.451075	0.631838	0.254501	0.493126	0.217264	0.0420568	0.12966
ENSMUSG00000013483	Card14	protein_coding	caspase recruitment domain family, member 14 [Source:MGI Symbol;Acc:MGI:2386258]	6.23071e-16	4.95004e-12	8.86117e-16	1.79693e-16	0.395615	0.84955	0.639841	-3.02094	-2.62495	-3.08666	-3.36456	0.333154	-0.0741798	0.129487
ENSMUSG00000044367	Slc16a13	protein_coding	solute carrier family 16 (monocarboxylic acid transporters), member 13 [Source:MGI Symbol;Acc:MGI:1916559]	5.30441e-16	2.15866e-16	2.94149e-18	8.3036e-19	0.386027	0.510965	0.282248	1.31458	1.49011	1.5342	1.65489	0.147365	0.111597	0.129481
ENSMUSG00000026864	Hspa5	protein_coding	heat shock protein 5 [Source:MGI Symbol;Acc:MGI:95835]	0.0162506	0.0243957	0.000511499	9.18754e-07	0.413637	0.258332	0.169965	0.230475	0.238592	0.352982	0.551126	0.108487	0.150389	0.129438
ENSMUSG00000031283	Chrdl1	protein_coding	chordin-like 1 [Source:MGI Symbol;Acc:MGI:1933172]	0.844071	0.708678	0.249273	0.0285105	0.311465	0.844229	0.56257	-0.0438693	-0.0924308	-0.266325	-0.53843	0.320594	-0.0619768	0.129308
ENSMUSG00000113902	Ndufb1	protein_coding	NADH:ubiquinone oxidoreductase subunit B1 [Source:MGI Symbol;Acc:MGI:3780865]	5.26589e-29	5.51654e-25	3.01929e-24	1.45065e-22	0.117619	0.777422	0.360263	-2.91744	-2.69995	-2.4257	-2.34732	0.314939	-0.0563233	0.129308
ENSMUSG00000003134	Tbc1d8	protein_coding	TBC1 domain family, member 8 [Source:MGI Symbol;Acc:MGI:1927225]	1.02546e-12	4.98609e-11	2.13921e-07	2.96312e-09	0.440592	0.00504702	0.136301	0.770725	0.759733	0.516981	0.643821	-0.0939609	0.35242	0.12923
ENSMUSG00000040896	Kcnd3	protein_coding	potassium voltage-gated channel, Shal-related family, member 3 [Source:MGI Symbol;Acc:MGI:1928743]	2.04105e-11	6.4531e-09	4.09357e-16	8.28481e-16	0.736361	0.28096	0.317273	1.05526	0.961138	1.46434	1.50778	0.0612911	0.197151	0.129221
ENSMUSG00000078670	Fam174b	protein_coding	family with sequence similarity 174, member B [Source:MGI Symbol;Acc:MGI:3698178]	2.53807e-06	4.47078e-06	0.0692444	0.0688084	0.202156	0.41059	0.139442	0.44859	0.482636	0.164422	0.172572	0.157239	0.101037	0.129138
ENSMUSG00000069303	H2bc24	protein_coding	H2B clustered histone 24 [Source:MGI Symbol;Acc:MGI:3710645]	9.4652e-07	0.00895885	0.00209779	0.289997	0.847375	0.186433	0.422056	-0.872982	-0.478304	-0.529358	-0.184106	-0.0436457	0.301784	0.129069
ENSMUSG00000047259	Mc4r	protein_coding	melanocortin 4 receptor [Source:MGI Symbol;Acc:MGI:99457]	8.18806e-21	4.83112e-18	5.98157e-14	3.03675e-13	0.416643	0.928269	0.608837	-3.56384	-3.42549	-2.51789	-2.52313	0.289845	-0.0320351	0.128905
ENSMUSG00000036835	Psenen	protein_coding	presenilin enhancer gamma secretase subunit [Source:MGI Symbol;Acc:MGI:1913590]	1.46922e-11	4.90115e-10	5.31e-07	0.00017316	0.825502	0.091936	0.176521	-0.782946	-0.774572	-0.545264	-0.407306	0.0294697	0.227946	0.128708
ENSMUSG00000028469	Npr2	protein_coding	natriuretic peptide receptor 2 [Source:MGI Symbol;Acc:MGI:97372]	0.000754204	1.74004e-05	0.179926	3.23931e-05	0.159902	0.100623	0.0327889	0.209122	0.30502	0.0823419	0.28598	0.118488	0.138847	0.128668
ENSMUSG00000032067	Pts	protein_coding	6-pyruvoyl-tetrahydropterin synthase [Source:MGI Symbol;Acc:MGI:1338783]	9.21784e-07	0.00343881	8.27002e-05	0.091775	0.400006	0.583234	0.326422	-0.711936	-0.439319	-0.5665	-0.240698	0.155884	0.10145	0.128667
ENSMUSG00000035673	Sbno2	protein_coding	strawberry notch 2 [Source:MGI Symbol;Acc:MGI:2448490]	3.482e-13	1.33941e-15	6.06936e-08	3.13882e-07	0.616358	0.239243	0.23615	0.99843	1.28301	0.685843	0.668879	0.0765759	0.180741	0.128658
ENSMUSG00000032492	Pth1r	protein_coding	parathyroid hormone 1 receptor [Source:MGI Symbol;Acc:MGI:97801]	0.0474484	0.888825	0.333953	0.0345705	0.252222	0.370046	0.150582	-0.178796	0.0137487	-0.0886911	0.206365	0.144431	0.112831	0.128631
ENSMUSG00000060512	0610040J01Rik	protein_coding	RIKEN cDNA 0610040J01 gene [Source:MGI Symbol;Acc:MGI:1923511]	4.48995e-05	0.094633	0.00154418	0.0303236	0.50433	0.493321	0.339736	-0.588322	-0.251565	-0.457059	-0.320162	0.126916	0.130225	0.12857
ENSMUSG00000026833	Olfm1	protein_coding	olfactomedin 1 [Source:MGI Symbol;Acc:MGI:1860437]	0.0503186	0.0624724	0.761306	0.726809	0.0377873	0.994162	0.139658	0.171543	0.180743	-0.0270105	0.0325572	0.257994	-0.000892317	0.128551
ENSMUSG00000024927	Rela	protein_coding	v-rel reticuloendotheliosis viral oncogene homolog A (avian) [Source:MGI Symbol;Acc:MGI:103290]	2.54153e-08	6.59832e-12	1.77791e-07	1.58803e-07	0.299081	0.233077	0.116545	0.517712	0.762961	0.491649	0.51776	0.119577	0.137518	0.128548
ENSMUSG00000051444	Bbs12	protein_coding	Bardet-Biedl syndrome 12 [Source:MGI Symbol;Acc:MGI:2686651]	0.00155571	0.0137498	0.165432	0.0052023	0.560986	0.110134	0.466221	0.581219	0.49328	0.253659	0.549138	-0.144895	0.401921	0.128513
ENSMUSG00000041536	Serpina3a	protein_coding	serine (or cysteine) peptidase inhibitor, clade A, member 3A [Source:MGI Symbol;Acc:MGI:1921319]	6.95863e-24	6.34523e-21	4.66588e-22	1.21283e-21	0.910181	0.356651	0.464019	-2.8763	-2.7646	-2.71742	-2.79053	0.027935	0.229065	0.1285
ENSMUSG00000021814	Anxa7	protein_coding	annexin A7 [Source:MGI Symbol;Acc:MGI:88031]	4.22427e-11	6.11872e-12	1.00805e-11	5.82133e-09	0.00102357	0.531021	0.05043	0.517588	0.609142	0.55784	0.471731	0.314064	-0.0572971	0.128383
ENSMUSG00000029484	Anxa3	protein_coding	annexin A3 [Source:MGI Symbol;Acc:MGI:1201378]	2.24219e-06	0.000205044	0.000414082	0.000945467	0.614895	0.675706	0.515059	-1.0262	-0.859563	-0.755666	-0.736503	0.140161	0.116506	0.128333
ENSMUSG00000031910	Has3	protein_coding	hyaluronan synthase 3 [Source:MGI Symbol;Acc:MGI:109599]	0.0997036	0.629556	0.00629282	0.00541742	0.513549	0.896379	0.579455	-0.384965	-0.123742	-0.672093	-0.717731	0.213967	0.0425796	0.128274
ENSMUSG00000028689	Ccdc163	protein_coding	coiled-coil domain containing 163 [Source:MGI Symbol;Acc:MGI:1915644]	0.314301	0.302693	0.589736	0.737523	0.715548	0.226253	0.547028	-0.214784	-0.243961	-0.118278	-0.0769734	-0.109597	0.365981	0.128192
ENSMUSG00000061489	Or13a19	protein_coding	olfactory receptor family 13 subfamily A member 19 [Source:MGI Symbol;Acc:MGI:3030359]	2.87067e-19	3.02532e-13	8.01105e-18	6.16878e-15	0.65846	0.655792	0.53051	-2.6712	-2.09955	-2.55138	-2.27117	0.127612	0.128679	0.128145
ENSMUSG00000078903	Gm14391	protein_coding	predicted gene 14391 [Source:MGI Symbol;Acc:MGI:3709324]	0.0326357	0.00341233	0.108341	0.147299	0.414069	0.473163	0.279195	0.256499	0.396489	0.197024	0.185948	0.136388	0.11971	0.128049
ENSMUSG00000020183	Cpm	protein_coding	carboxypeptidase M [Source:MGI Symbol;Acc:MGI:1917824]	0.000555338	0.353688	0.230903	0.32215	0.356931	0.913024	0.46579	-0.636251	-0.180687	0.217531	0.188009	0.228923	0.0270463	0.127985
ENSMUSG00000038156	Spon1	protein_coding	spondin 1, (f-spondin) extracellular matrix protein [Source:MGI Symbol;Acc:MGI:2385287]	0.063847	0.118407	0.241087	3.78035e-05	0.014794	0.911614	0.0687011	0.130312	0.121215	0.0842247	0.331929	0.244992	0.010879	0.127935
ENSMUSG00000040584	Abcb1a	protein_coding	ATP-binding cassette, sub-family B member 1A [Source:MGI Symbol;Acc:MGI:97570]	6.47586e-06	0.0109294	0.501004	0.0836881	0.230497	0.967067	0.379202	-0.713872	-0.420246	-0.100688	-0.274143	0.24719	0.00845964	0.127825
ENSMUSG00000002910	Arrdc2	protein_coding	arrestin domain containing 2 [Source:MGI Symbol;Acc:MGI:1918057]	0.31252	0.506048	0.337525	0.183961	0.991447	0.314474	0.480654	-0.183416	-0.133568	0.17946	-0.261455	-0.00274127	0.258335	0.127797
ENSMUSG00000023153	Tmem52	protein_coding	transmembrane protein 52 [Source:MGI Symbol;Acc:MGI:1916921]	0.221694	0.051364	0.952087	0.0646705	0.112923	0.444781	0.554943	-0.265816	-0.474508	-0.0133874	-0.437632	0.48975	-0.23416	0.127795
ENSMUSG00000027364	Usp50	protein_coding	ubiquitin specific peptidase 50 [Source:MGI Symbol;Acc:MGI:1922333]	7.68159e-14	1.60626e-07	1.41936e-10	1.5567e-05	0.352178	0.449031	0.23415	-1.02916	-0.699455	-0.84803	-0.540087	0.140949	0.114546	0.127748
ENSMUSG00000037552	Plekhg2	protein_coding	pleckstrin homology domain containing, family G (with RhoGef domain) member 2 [Source:MGI Symbol;Acc:MGI:2141874]	1.48754e-06	0.00123355	7.42432e-08	9.44242e-10	0.200233	0.894907	0.316731	-0.675946	-0.47555	-0.799635	-0.990911	0.231556	0.0237168	0.127637
ENSMUSG00000006281	Tep1	protein_coding	telomerase associated protein 1 [Source:MGI Symbol;Acc:MGI:109573]	6.73017e-06	5.74273e-06	0.000504126	0.00500748	0.277964	0.803643	0.345541	0.662593	0.741089	0.509014	0.422517	0.207803	0.0473994	0.127601
ENSMUSG00000031491	Chrna6	protein_coding	cholinergic receptor, nicotinic, alpha polypeptide 6 [Source:MGI Symbol;Acc:MGI:106213]	0.00322265	0.0426126	0.000247976	3.59188e-05	0.778278	0.385825	0.67763	0.936651	0.700855	1.22615	1.47241	-0.122043	0.376963	0.12746
ENSMUSG00000063021	H2ac15	protein_coding	H2A clustered histone 15 [Source:MGI Symbol;Acc:MGI:2448297]	0.00228099	0.0007633	0.00981134	0.130038	0.665736	0.539617	0.46025	-0.546401	-0.674182	-0.471313	-0.284166	0.105224	0.149523	0.127374
ENSMUSG00000045128	Rpl18a	protein_coding	ribosomal protein L18A [Source:MGI Symbol;Acc:MGI:1924058]	3.84146e-18	7.69478e-13	1.1789e-14	3.05072e-10	0.306342	0.0455457	0.0337072	-0.726068	-0.589662	-0.61455	-0.477339	0.0854633	0.169173	0.127318
ENSMUSG00000030711	Sult1a1	protein_coding	sulfotransferase family 1A, phenol-preferring, member 1 [Source:MGI Symbol;Acc:MGI:102896]	4.33975e-05	0.00305755	0.00104357	0.000580232	0.369027	0.901823	0.582711	-1.01675	-0.788703	-0.818663	-0.90458	0.294888	-0.0403602	0.127264
ENSMUSG00000052566	Hook2	protein_coding	hook microtubule tethering protein 2 [Source:MGI Symbol;Acc:MGI:2181664]	5.44226e-05	7.24457e-07	0.000116523	5.9146e-05	0.554209	0.218194	0.198406	0.425455	0.600865	0.416074	0.456996	0.0823071	0.172201	0.127254
ENSMUSG00000006386	Tek	protein_coding	TEK receptor tyrosine kinase [Source:MGI Symbol;Acc:MGI:98664]	1.0894e-06	0.00136192	0.0154117	0.00318027	0.42539	0.718294	0.413324	-0.838532	-0.575315	-0.39701	-0.512774	0.175267	0.0791497	0.127208
ENSMUSG00000051777	Iqcj	protein_coding	IQ motif containing J [Source:MGI Symbol;Acc:MGI:3644166]	0.00146937	0.000107127	0.000218226	1.82327e-05	0.266317	0.871938	0.499781	0.624921	0.862078	0.760407	0.943029	0.297307	-0.042894	0.127207
ENSMUSG00000005054	Cstb	protein_coding	cystatin B [Source:MGI Symbol;Acc:MGI:109514]	2.80164e-06	7.44954e-06	0.000268069	0.31099	0.4401	0.377241	0.243224	-0.558563	-0.5873	-0.430994	-0.119094	0.118604	0.135757	0.12718
ENSMUSG00000073953	Or52e19	protein_coding	olfactory receptor family 52 subfamily E member 19 [Source:MGI Symbol;Acc:MGI:3030430]	2.14998e-22	1.89731e-19	9.40346e-21	1.35383e-20	0.957707	0.324895	0.509091	-2.94049	-2.81584	-2.79679	-2.9076	-0.0144102	0.268604	0.127097
ENSMUSG00000095315	Zfp1001	protein_coding	zinc finger protein 1001 [Source:MGI Symbol;Acc:MGI:3642547]	0.0769925	0.00119157	0.342858	0.378891	0.181626	0.538682	0.606074	0.440907	0.924762	0.241474	0.234611	0.468303	-0.214263	0.12702
ENSMUSG00000064128	Cenpj	protein_coding	centromere protein J [Source:MGI Symbol;Acc:MGI:2684927]	0.000205287	0.000107487	6.69899e-05	0.000646013	0.740552	0.343445	0.366224	0.551703	0.641551	0.616405	0.542494	0.0656099	0.188345	0.126977
ENSMUSG00000038507	Parp12	protein_coding	poly (ADP-ribose) polymerase family, member 12 [Source:MGI Symbol;Acc:MGI:2143990]	0.812973	0.0256559	0.529737	0.450061	0.664364	0.262439	0.272171	-0.0272187	0.290634	0.0746271	0.094062	0.0706337	0.183256	0.126945
ENSMUSG00000020163	Uqcr11	protein_coding	ubiquinol-cytochrome c reductase, complex III subunit XI [Source:MGI Symbol;Acc:MGI:1913844]	9.12203e-20	3.78768e-14	1.3116e-09	1.07667e-05	0.142803	0.468809	0.122733	-1.0937	-0.886983	-0.599388	-0.420919	0.170245	0.0835814	0.126913
ENSMUSG00000003848	Nob1	protein_coding	NIN1/RPN12 binding protein 1 homolog [Source:MGI Symbol;Acc:MGI:1914869]	0.000107069	9.46671e-06	0.000115575	1.95968e-08	0.0780211	0.874826	0.172793	0.38152	0.493558	0.391119	0.643465	0.233105	0.0205666	0.126836
ENSMUSG00000021536	Adcy2	protein_coding	adenylate cyclase 2 [Source:MGI Symbol;Acc:MGI:99676]	0.87656	0.103806	0.000992622	0.00054315	0.263953	0.119226	0.0602709	0.0103291	0.121267	0.236411	0.261485	0.1056	0.148021	0.12681
ENSMUSG00000031176	Dynlt3	protein_coding	dynein light chain Tctex-type 3 [Source:MGI Symbol;Acc:MGI:1914367]	3.78371e-08	0.00181513	0.0722147	0.10535	0.0979944	0.666001	0.140087	-0.535147	-0.306962	-0.159968	-0.150609	0.201579	0.0520186	0.126799
ENSMUSG00000022462	Slc38a2	protein_coding	solute carrier family 38, member 2 [Source:MGI Symbol;Acc:MGI:1915010]	0.507983	0.9543	0.357899	0.320196	0.41864	0.390755	0.239854	-0.0711299	-0.00681444	0.102003	0.115638	0.123013	0.130582	0.126797
ENSMUSG00000022246	Rai14	protein_coding	retinoic acid induced 14 [Source:MGI Symbol;Acc:MGI:1922896]	0.275666	0.398659	0.821694	0.817635	0.438352	0.608661	0.363542	0.152341	0.130506	0.0323082	-0.0346394	0.152782	0.10079	0.126786
ENSMUSG00000019836	Amd-ps4	processed_pseudogene	S-adenosylmethionine decarboxylase, pseudogene 4 [Source:MGI Symbol;Acc:MGI:3650439]	0.0371216	0.208101	0.0100279	0.00761255	0.341565	0.0706897	0.535376	-0.169932	-0.112446	-0.218507	-0.237824	0.108059	-0.207431	-0.0496863
ENSMUSG00000026873	Phf19	protein_coding	PHD finger protein 19 [Source:MGI Symbol;Acc:MGI:1921266]	0.404355	0.40956	0.877412	0.102961	0.829464	0.566781	0.577395	0.189964	0.208271	0.0361186	0.404606	0.069202	0.184253	0.126728
ENSMUSG00000015451	C4a	protein_coding	complement C4A (Rodgers blood group) [Source:MGI Symbol;Acc:MGI:98320]	2.44173e-08	1.03102e-06	5.31337e-07	2.34428e-10	0.329529	0.967922	0.507596	-1.22054	-1.14695	-1.10085	-1.56217	0.264146	-0.0108505	0.126648
ENSMUSG00000029385	Ccng2	protein_coding	cyclin G2 [Source:MGI Symbol;Acc:MGI:1095734]	0.000111104	0.00394972	6.04812e-08	2.82131e-08	0.0845909	0.935388	0.199372	-0.403766	-0.324294	-0.622329	-0.672892	0.241931	0.0112297	0.12658
ENSMUSG00000025127	Gcgr	protein_coding	glucagon receptor [Source:MGI Symbol;Acc:MGI:99572]	0.104998	0.139516	0.000149663	1.81231e-07	0.900169	0.38236	0.595867	0.390555	0.393927	0.9907	1.51303	-0.0422709	0.295286	0.126507
ENSMUSG00000034738	Nostrin	protein_coding	nitric oxide synthase trafficker [Source:MGI Symbol;Acc:MGI:3606242]	0.00174189	0.00277269	0.0764716	0.375118	0.902322	0.424102	0.514175	-0.63205	-0.667124	-0.358197	-0.18605	0.0335978	0.219399	0.126498
ENSMUSG00000042251	Pm20d1	protein_coding	peptidase M20 domain containing 1 [Source:MGI Symbol;Acc:MGI:2442939]	0.000378275	0.0356275	0.471107	0.574099	0.154608	0.88107	0.364804	-0.521314	-0.329684	-0.103405	0.0844289	0.282011	-0.0293906	0.12631
ENSMUSG00000059610	Or2b11	protein_coding	olfactory receptor family 2 subfamily B member 11 [Source:MGI Symbol;Acc:MGI:3030056]	3.89524e-13	6.95806e-09	7.86319e-14	9.22863e-12	0.551753	0.868714	0.590792	-2.16283	-1.74751	-2.33027	-2.12966	0.19775	0.0548469	0.126298
ENSMUSG00000027637	Rab5if	protein_coding	RAB5 interacting factor [Source:MGI Symbol;Acc:MGI:1914638]	1.23267e-11	1.5636e-06	0.00353285	0.104887	0.378276	0.218276	0.136962	-0.700751	-0.495357	-0.262316	-0.148993	0.105162	0.147403	0.126282
ENSMUSG00000034422	Parp14	protein_coding	poly (ADP-ribose) polymerase family, member 14 [Source:MGI Symbol;Acc:MGI:1919489]	0.586842	0.251287	0.850753	0.862419	0.958718	0.371993	0.503665	0.102534	0.241027	0.0365546	0.0352782	0.0137952	0.238725	0.12626
ENSMUSG00000021242	Npc2	protein_coding	NPC intracellular cholesterol transporter 2 [Source:MGI Symbol;Acc:MGI:1915213]	2.41464e-12	2.10542e-07	9.44079e-05	0.00306115	0.247511	0.37597	0.150487	-0.760929	-0.563229	-0.373893	-0.288882	0.143062	0.109271	0.126167
ENSMUSG00000007837	Prrg2	protein_coding	proline-rich Gla (G-carboxyglutamic acid) polypeptide 2 [Source:MGI Symbol;Acc:MGI:1929596]	0.000599802	0.00500987	0.153149	0.0404476	0.679053	0.589477	0.500624	-0.672932	-0.599873	-0.276879	-0.420039	0.10916	0.142432	0.125796
ENSMUSG00000066838	Zfp772	protein_coding	zinc finger protein 772 [Source:MGI Symbol;Acc:MGI:2385265]	1.37248e-06	1.64011e-08	2.08285e-07	2.63513e-07	0.136113	0.718067	0.190282	0.509724	0.687016	0.574254	0.595421	0.202862	0.048708	0.125785
ENSMUSG00000031070	Mrgprf	protein_coding	MAS-related GPR, member F [Source:MGI Symbol;Acc:MGI:2384823]	0.000394336	1.1096e-05	5.58239e-08	4.09255e-08	0.479154	0.884427	0.69034	-1.18019	-1.67168	-2.01141	-2.13497	0.316434	-0.0648659	0.125784
ENSMUSG00000021803	Cdhr1	protein_coding	cadherin-related family member 1 [Source:MGI Symbol;Acc:MGI:2157782]	0.0404636	0.0764507	0.0457295	0.0100975	0.498429	0.159072	0.600328	0.500145	0.477286	0.502235	0.685312	-0.23	0.481543	0.125771
ENSMUSG00000020513	Tubd1	protein_coding	tubulin, delta 1 [Source:MGI Symbol;Acc:MGI:1891826]	0.704162	0.69135	0.153789	0.0700487	0.949568	0.307501	0.442734	-0.062091	-0.0719822	-0.242341	-0.324265	0.014618	0.23689	0.125754
ENSMUSG00000064357	mt-Atp6	protein_coding	mitochondrially encoded ATP synthase 6 [Source:MGI Symbol;Acc:MGI:99927]	1.60921e-22	4.57723e-18	2.08521e-20	9.67731e-18	0.54887	0.836182	0.568691	-3.39181	-3.00279	-3.15152	-2.87484	0.18704	0.0644323	0.125736
ENSMUSG00000022816	Fstl1	protein_coding	follistatin-like 1 [Source:MGI Symbol;Acc:MGI:102793]	0.451237	0.388017	0.873523	0.466853	0.151111	0.455253	0.621096	-0.191888	0.243951	0.0416984	-0.200148	0.520421	-0.268958	0.125731
ENSMUSG00000022148	Fyb1	protein_coding	FYN binding protein 1 [Source:MGI Symbol;Acc:MGI:1346327]	0.0174715	0.148048	0.368653	0.162244	0.771267	0.131481	0.385154	-0.351258	-0.233442	-0.134161	-0.219612	-0.0593415	0.310745	0.125702
ENSMUSG00000040253	Gbp7	protein_coding	guanylate binding protein 7 [Source:MGI Symbol;Acc:MGI:2444421]	0.284958	0.145268	0.329639	0.464686	0.881925	0.226818	0.451411	0.178882	0.271265	0.167971	-0.131781	-0.0349749	0.286332	0.125679
ENSMUSG00000035606	Ky	protein_coding	kyphoscoliosis peptidase [Source:MGI Symbol;Acc:MGI:96709]	2.36769e-08	5.15712e-11	0.00264355	0.00307791	0.327191	0.713327	0.341142	0.842104	1.16103	0.423484	0.43636	0.18291	0.0683466	0.125628
ENSMUSG00000008682	Rpl10	protein_coding	ribosomal protein L10 [Source:MGI Symbol;Acc:MGI:105943]	1.8657e-15	2.01403e-10	4.04543e-15	6.04057e-10	0.329252	0.170868	0.0990343	-0.799043	-0.634981	-0.807526	-0.595981	0.104134	0.14674	0.125437
ENSMUSG00000042647	Acad12	protein_coding	acyl-Coenzyme A dehydrogenase family, member 12 [Source:MGI Symbol;Acc:MGI:2443320]	0.0127163	0.15441	0.0203054	0.00266951	0.91591	0.292771	0.412361	-0.390261	-0.242923	-0.373349	-0.514325	0.0227787	0.228019	0.125399
ENSMUSG00000027420	Bfsp1	protein_coding	beaded filament structural protein 1, in lens-CP94 [Source:MGI Symbol;Acc:MGI:101770]	0.0302684	0.186975	0.0203337	0.280053	0.835529	0.4243	0.476588	-0.388111	-0.258796	-0.429679	-0.20589	0.0515664	0.198948	0.125257
ENSMUSG00000001773	Folh1	protein_coding	folate hydrolase 1 [Source:MGI Symbol;Acc:MGI:1858193]	4.3193e-10	3.43244e-07	0.000226413	5.17708e-05	0.375517	0.770823	0.405226	-1.11416	-0.950308	-0.604729	-0.704109	0.188672	0.0618348	0.125253
ENSMUSG00000014852	Adamts13	protein_coding	ADAM metallopeptidase with thrombospondin type 1 motif 13 [Source:MGI Symbol;Acc:MGI:2685556]	3.59097e-15	2.96901e-13	7.42013e-14	1.5812e-12	0.180426	0.508278	0.627505	-2.69561	-2.65572	-2.56529	-2.46682	0.492178	-0.241682	0.125248
ENSMUSG00000073155	Stmp1	protein_coding	short transmembrane mitochondrial protein 1 [Source:MGI Symbol;Acc:MGI:1914955]	0.810301	0.513352	0.782572	0.278168	0.600187	0.371117	0.316654	0.0298603	0.0902878	-0.0353894	0.146404	0.092293	0.15784	0.125067
ENSMUSG00000030981	Mmp21	protein_coding	matrix metallopeptidase 21 [Source:MGI Symbol;Acc:MGI:2664387]	0.00146898	0.00614956	0.000150808	0.0014039	0.466226	0.988912	0.612853	-0.819734	-0.774001	-1.02559	-0.889385	0.254866	-0.00485027	0.125008
ENSMUSG00000007440	Pcdha10	protein_coding	protocadherin alpha 10 [Source:MGI Symbol;Acc:MGI:1298408]	6.044e-12	2.84444e-13	2.33244e-10	8.56388e-15	0.0369058	0.795583	0.0955833	0.630971	0.764309	0.579284	0.818357	0.222836	0.0271643	0.125
ENSMUSG00000075012	Fjx1	protein_coding	four jointed box 1 [Source:MGI Symbol;Acc:MGI:1341907]	0.0137072	0.071719	0.691202	0.0804069	0.0240301	0.721305	0.0634976	-0.167843	-0.13432	-0.0271868	0.12694	0.216402	0.0334919	0.124947
ENSMUSG00000037762	Slc16a9	protein_coding	solute carrier family 16 (monocarboxylic acid transporters), member 9 [Source:MGI Symbol;Acc:MGI:1914109]	0.763319	0.942036	0.188536	0.179402	0.18296	0.908969	0.386954	-0.0433655	0.011605	0.196552	0.210362	0.273158	-0.0232789	0.12494
ENSMUSG00000028840	Zfp593	protein_coding	zinc finger protein 593 [Source:MGI Symbol;Acc:MGI:1915290]	0.33685	0.516462	0.691303	0.0420659	0.648616	0.0838474	0.361601	0.13146	0.098251	-0.0558447	0.304687	-0.0879436	0.337603	0.12483
ENSMUSG00000059839	Zfp874b	protein_coding	zinc finger protein 874b [Source:MGI Symbol;Acc:MGI:3040702]	0.287802	0.00635467	0.760728	0.254858	0.0765072	0.948294	0.224055	0.108909	0.318474	0.0320206	0.126099	0.258862	-0.00935197	0.124755
ENSMUSG00000047953	Gp5	protein_coding	glycoprotein 5 platelet [Source:MGI Symbol;Acc:MGI:1096363]	0.614467	0.0428097	0.857933	0.859413	0.777666	0.638028	0.594681	0.118087	0.535156	-0.0432162	-0.0448082	0.0935458	0.155954	0.12475
ENSMUSG00000022304	Dpys	protein_coding	dihydropyrimidinase [Source:MGI Symbol;Acc:MGI:1928679]	6.69332e-20	1.83157e-16	2.86586e-20	3.62674e-16	0.693927	0.800982	0.648144	-3.69467	-3.40996	-3.88009	-3.26688	0.152098	0.0973885	0.124743
ENSMUSG00000073542	Cep76	protein_coding	centrosomal protein 76 [Source:MGI Symbol;Acc:MGI:1923401]	0.143416	0.801165	0.69271	0.872404	0.986278	0.217312	0.388072	-0.212613	0.0402156	-0.0586943	0.0249821	-0.00350226	0.252858	0.124678
ENSMUSG00000079388	2610042L04Rik	protein_coding	RIKEN cDNA 2610042L04 gene [Source:MGI Symbol;Acc:MGI:1914305]	0.00027647	0.0525585	0.00299597	0.0255812	0.878098	0.373577	0.460481	-0.648468	-0.367882	-0.5352	-0.414931	0.0365448	0.212694	0.124619
ENSMUSG00000028051	Hcn3	protein_coding	hyperpolarization-activated, cyclic nucleotide-gated K+ 3 [Source:MGI Symbol;Acc:MGI:1298211]	1.00934e-08	5.53763e-08	4.11981e-13	9.45924e-13	0.836448	0.107319	0.197674	0.635928	0.658538	0.910918	0.93222	0.0280349	0.22107	0.124552
ENSMUSG00000031780	Ccl17	protein_coding	C-C motif chemokine ligand 17 [Source:MGI Symbol;Acc:MGI:1329039]	1.64138e-24	8.51448e-21	9.72951e-23	1.08344e-18	0.599202	0.891502	0.639728	-4.48663	-4.16135	-4.25374	-3.64085	0.19736	0.051168	0.124264
ENSMUSG00000027699	Ect2	protein_coding	ect2 oncogene [Source:MGI Symbol;Acc:MGI:95281]	2.61362e-05	0.208864	0.0932666	0.0143976	0.249177	0.663899	0.609103	-1.10159	-0.340383	-0.424894	-0.658039	0.397712	-0.14925	0.124231
ENSMUSG00000055305	Zfp93	protein_coding	zinc finger protein 93 [Source:MGI Symbol;Acc:MGI:107611]	4.20664e-08	0.000945317	5.96901e-10	6.55401e-11	0.0409939	0.519554	0.31233	-0.766026	-0.470281	-0.926603	-1.04516	0.360127	-0.111692	0.124218
ENSMUSG00000038069	Cdkn2aip	protein_coding	CDKN2A interacting protein [Source:MGI Symbol;Acc:MGI:1918175]	1.575e-06	3.37082e-08	0.0365204	0.000232243	0.960815	0.045857	0.164576	0.470463	0.620331	0.194574	0.373478	-0.00615668	0.254484	0.124164
ENSMUSG00000074170	Plekhf1	protein_coding	pleckstrin homology domain containing, family F (with FYVE domain) member 1 [Source:MGI Symbol;Acc:MGI:1919537]	0.21627	0.145902	0.00436498	0.00169708	0.999744	0.18398	0.345587	0.162981	0.213029	0.398381	0.463106	5.94069e-05	0.247906	0.123982
ENSMUSG00000053626	Tll1	protein_coding	tolloid-like [Source:MGI Symbol;Acc:MGI:106923]	0.149637	0.0548501	4.83439e-05	0.00442434	0.520169	0.898196	0.585538	0.329948	0.490838	1.02114	0.722425	0.206804	0.0410743	0.123939
ENSMUSG00000058246	Krbox5	protein_coding	KRAB box domain containing 5 [Source:MGI Symbol;Acc:MGI:3645096]	0.116341	0.545143	0.185821	0.454722	0.435081	0.114801	0.566796	-0.342784	0.145132	-0.29679	0.17484	-0.239063	0.486867	0.123902
ENSMUSG00000047250	Ptgs1	protein_coding	prostaglandin-endoperoxide synthase 1 [Source:MGI Symbol;Acc:MGI:97797]	0.000303947	0.0354905	0.0474939	0.36895	0.971154	0.205311	0.355523	-0.509498	-0.316793	-0.277021	-0.129859	0.00681998	0.240501	0.123661
ENSMUSG00000054134	Umodl1	protein_coding	uromodulin-like 1 [Source:MGI Symbol;Acc:MGI:1929785]	3.72439e-08	5.47228e-09	7.96933e-09	4.09787e-11	0.412447	0.786742	0.696848	-1.99369	-2.38291	-2.18414	-2.74756	0.368494	-0.12133	0.123582
ENSMUSG00000048349	Pou4f1	protein_coding	POU domain, class 4, transcription factor 1 [Source:MGI Symbol;Acc:MGI:102525]	0.00139721	0.00466968	5.37762e-05	4.68346e-07	0.758184	0.102334	0.343675	0.433681	0.421649	0.580329	0.790172	-0.0565867	0.303565	0.123489
ENSMUSG00000020224	Llph	protein_coding	LLP homolog, long-term synaptic facilitation (Aplysia) [Source:MGI Symbol;Acc:MGI:1913475]	3.15982e-28	6.49942e-25	4.37528e-25	1.12531e-21	0.0592969	0.821704	0.23507	-2.06797	-1.97406	-1.84997	-1.64922	0.279754	-0.0329334	0.12341
ENSMUSG00000003411	Rab3b	protein_coding	RAB3B, member RAS oncogene family [Source:MGI Symbol;Acc:MGI:1917158]	0.000285075	0.0117137	0.315797	0.720767	0.665014	0.563609	0.475349	0.662157	0.495117	0.179059	0.0666083	0.105675	0.141025	0.12335
ENSMUSG00000043621	Ubxn10	protein_coding	UBX domain protein 10 [Source:MGI Symbol;Acc:MGI:2443123]	0.00057594	0.000475344	0.742254	0.389348	0.194138	0.0261668	0.496625	0.655093	0.738322	0.0613305	0.168666	-0.334446	0.580798	0.123176
ENSMUSG00000073910	Mob3b	protein_coding	MOB kinase activator 3B [Source:MGI Symbol;Acc:MGI:2664539]	0.232808	0.694558	0.0754296	0.0279594	0.502433	0.779247	0.501508	-0.219565	-0.0796839	0.339728	0.443247	0.173818	0.0725321	0.123175
ENSMUSG00000037544	Dlgap5	protein_coding	DLG associated protein 5 [Source:MGI Symbol;Acc:MGI:2183453]	2.81806e-06	1.80145e-05	7.55675e-07	2.63657e-06	0.65046	0.755978	0.589297	-1.17372	-1.17267	-1.29236	-1.27217	0.14608	0.10014	0.12311
ENSMUSG00000118671	Eppk1	protein_coding	epiplakin 1 [Source:MGI Symbol;Acc:MGI:2386306]	0.237928	0.00723161	0.355892	0.0154471	0.690964	0.536444	0.473021	0.203191	0.525629	0.163468	0.459035	0.0962916	0.149879	0.123085
ENSMUSG00000034430	Zxdc	protein_coding	ZXD family zinc finger C [Source:MGI Symbol;Acc:MGI:1933108]	0.00351998	0.000691768	0.290649	0.729911	0.954356	0.0728388	0.215954	0.298906	0.390327	0.108084	0.0368479	-0.00799453	0.253995	0.123
ENSMUSG00000029551	Psmg3	protein_coding	proteasome (prosome, macropain) assembly chaperone 3 [Source:MGI Symbol;Acc:MGI:1913756]	2.10739e-09	1.68797e-07	1.26562e-09	0.000252913	0.210371	0.749541	0.266312	-0.773031	-0.719774	-0.811529	-0.460887	0.196282	0.0497178	0.123
ENSMUSG00000069268	H2bc7	protein_coding	H2B clustered histone 7 [Source:MGI Symbol;Acc:MGI:2448383]	0.0142232	0.712863	0.335961	0.421246	0.913451	0.56692	0.629926	-0.641331	-0.104095	-0.253883	0.222112	0.0391946	0.206765	0.12298
ENSMUSG00000021991	Cacna2d3	protein_coding	calcium channel, voltage-dependent, alpha2/delta subunit 3 [Source:MGI Symbol;Acc:MGI:1338890]	1.01114e-05	5.38965e-05	4.45936e-05	2.18262e-09	0.0528986	0.855277	0.210064	0.467857	0.467783	0.440378	0.737715	0.270853	-0.0251208	0.122866
ENSMUSG00000011884	Gltp	protein_coding	glycolipid transfer protein [Source:MGI Symbol;Acc:MGI:1929253]	1.1363e-06	0.00312206	0.14658	0.288468	0.539751	0.597768	0.420483	-0.819752	-0.516683	-0.229347	-0.174995	0.131937	0.113477	0.122707
ENSMUSG00000033544	Angptl1	protein_coding	angiopoietin-like 1 [Source:MGI Symbol;Acc:MGI:1919963]	0.240894	0.162663	0.000270655	0.000890202	0.895276	0.42433	0.510324	-0.21945	-0.290356	-0.739409	-0.700163	0.034634	0.210764	0.122699
ENSMUSG00000009097	Tbx1	protein_coding	T-box 1 [Source:MGI Symbol;Acc:MGI:98493]	0.0135219	0.0249037	0.000159126	5.18234e-05	0.823163	0.396101	0.448393	0.409156	0.410075	0.668171	0.75742	0.0510261	0.19431	0.122668
ENSMUSG00000032121	Tmem218	protein_coding	transmembrane protein 218 [Source:MGI Symbol;Acc:MGI:1913529]	4.01493e-10	1.73217e-07	2.92504e-05	1.9099e-05	0.710737	0.229934	0.266706	-0.817792	-0.717546	-0.51043	-0.549118	0.0576529	0.187661	0.122657
ENSMUSG00000039168	Dap	protein_coding	death-associated protein [Source:MGI Symbol;Acc:MGI:1918190]	4.07262e-07	2.82738e-05	1.66276e-06	7.97029e-05	0.380878	0.607012	0.326233	-0.705084	-0.623015	-0.678985	-0.566989	0.154668	0.0905911	0.122629
ENSMUSG00000024873	Cnih2	protein_coding	cornichon family AMPA receptor auxiliary protein 2 [Source:MGI Symbol;Acc:MGI:1277225]	0.487007	0.888381	0.0758264	0.225814	0.368272	0.289915	0.167861	-0.0614272	-0.0137247	-0.163576	0.1161	0.112603	0.132625	0.122614
ENSMUSG00000073876	Il11ra3	protein_coding	interleukin 11 receptor subunit alpha 3 [Source:MGI Symbol;Acc:MGI:3801997]	0.000253745	0.201977	0.00532712	0.0161854	0.628244	0.549251	0.444306	-0.619531	-0.227704	-0.474657	-0.425575	0.109575	0.135599	0.122587
ENSMUSG00000038612	Mcl1	protein_coding	myeloid cell leukemia sequence 1 [Source:MGI Symbol;Acc:MGI:101769]	2.84018e-13	2.4548e-15	1.0852e-10	2.16354e-10	0.367614	0.0551244	0.0473293	0.564665	0.710491	0.486625	0.498427	0.0776184	0.167256	0.122437
ENSMUSG00000001082	Mfsd10	protein_coding	major facilitator superfamily domain containing 10 [Source:MGI Symbol;Acc:MGI:1915544]	0.0614724	0.369604	0.0349783	0.26266	0.396937	0.900036	0.491286	-0.336973	-0.1772	-0.393238	-0.215939	0.213331	0.0315408	0.122436
ENSMUSG00000050896	Rtn4rl2	protein_coding	reticulon 4 receptor-like 2 [Source:MGI Symbol;Acc:MGI:2669796]	0.113861	0.284088	0.422359	0.763894	0.493328	0.931756	0.671224	-0.459574	-0.343223	-0.238508	-0.0933462	0.279179	-0.0348326	0.122173
ENSMUSG00000003812	Dnase2a	protein_coding	deoxyribonuclease II alpha [Source:MGI Symbol;Acc:MGI:1329019]	0.0022488	4.00612e-05	1.31851e-06	1.43138e-07	0.100819	0.919774	0.216161	0.312027	0.480645	0.54184	0.629672	0.230328	0.0139775	0.122153
ENSMUSG00000104063	Pcdhgb7	protein_coding	protocadherin gamma subfamily B, 7 [Source:MGI Symbol;Acc:MGI:1935199]	0.0622884	0.0380016	0.89326	0.00100601	0.363731	0.311019	0.175919	0.16924	0.20957	0.0123731	0.332859	0.115303	0.128718	0.12201
ENSMUSG00000001054	Rmnd5b	protein_coding	required for meiotic nuclear division 5 homolog B [Source:MGI Symbol;Acc:MGI:1913339]	0.00860555	3.34042e-05	0.265434	0.000774538	0.280274	0.156292	0.0792334	0.185624	0.339955	0.0791618	0.261477	0.105266	0.138711	0.121989
ENSMUSG00000095675	Ccl21b	protein_coding	C-C motif chemokine ligand 21B (leucine) [Source:MGI Symbol;Acc:MGI:1349182]	0.0744703	0.424584	0.0596087	0.00259513	0.176583	0.757542	0.457568	-0.296102	-0.145378	-0.322824	-0.553917	0.315424	-0.0715306	0.121947
ENSMUSG00000036918	Ttc7	protein_coding	tetratricopeptide repeat domain 7 [Source:MGI Symbol;Acc:MGI:1920999]	0.000339037	7.12497e-07	1.28155e-06	1.03454e-06	0.782392	0.0491863	0.225895	0.378977	0.612471	0.553362	0.586012	-0.0391019	0.282987	0.121943
ENSMUSG00000029569	Tmem168	protein_coding	transmembrane protein 168 [Source:MGI Symbol;Acc:MGI:1921794]	0.448242	0.370984	0.932525	0.521665	0.0910824	0.871482	0.188803	0.0699978	0.0916388	-0.00803631	-0.0638405	0.222715	0.0210686	0.121892
ENSMUSG00000050394	Armcx6	protein_coding	armadillo repeat containing, X-linked 6 [Source:MGI Symbol;Acc:MGI:2147993]	1.41971e-05	1.32954e-06	3.31515e-06	9.44415e-08	0.397585	0.450959	0.259235	0.506107	0.637853	0.565863	0.701971	0.128929	0.114816	0.121872
ENSMUSG00000094747	Or4f14b	protein_coding	olfactory receptor family 4 subfamily F member 14B [Source:MGI Symbol;Acc:MGI:3031141]	2.01113e-42	3.62175e-38	5.87499e-39	2.02175e-38	0.241791	0.832399	0.495562	-6.4752	-6.03752	-5.798	-5.94346	0.297147	-0.0534223	0.121862
ENSMUSG00000071478	H2ac7	protein_coding	H2A clustered histone 7 [Source:MGI Symbol;Acc:MGI:2448289]	9.57283e-05	0.00379806	0.00116512	0.428329	0.994604	0.230872	0.392829	-0.591785	-0.472467	-0.497468	-0.121849	0.00135849	0.242155	0.121757
ENSMUSG00000039099	Wdr93	protein_coding	WD repeat domain 93 [Source:MGI Symbol;Acc:MGI:3646885]	2.94387e-07	5.35771e-05	2.72771e-07	2.14195e-05	0.521333	0.185509	0.625245	-1.43237	-1.19655	-1.48157	-1.23587	-0.226203	0.469672	0.121734
ENSMUSG00000034773	Hrob	protein_coding	homologous recombination factor with OB-fold [Source:MGI Symbol;Acc:MGI:2387601]	0.00135557	0.0674577	0.195683	0.486838	0.524424	0.917255	0.706039	-1.07991	-0.663262	-0.433266	-0.242748	0.290855	-0.0473923	0.121732
ENSMUSG00000066892	Fbxl12	protein_coding	F-box and leucine-rich repeat protein 12 [Source:MGI Symbol;Acc:MGI:1354738]	6.47233e-06	3.00797e-07	0.00112904	0.234808	0.819392	0.177946	0.425872	0.75114	0.971343	0.535476	0.196798	-0.0492355	0.292663	0.121714
ENSMUSG00000023272	Creld2	protein_coding	cysteine-rich with EGF-like domains 2 [Source:MGI Symbol;Acc:MGI:1923987]	0.214242	0.926586	0.144852	0.248367	0.507087	0.291736	0.225728	-0.124756	0.0101948	-0.151332	0.12513	0.0937981	0.1495	0.121649
ENSMUSG00000020652	Cenpo	protein_coding	centromere protein O [Source:MGI Symbol;Acc:MGI:1923800]	0.0050815	0.000751319	0.131872	0.0121593	0.490612	0.40889	0.285122	0.328088	0.444235	0.177571	0.315019	0.110612	0.132633	0.121622
ENSMUSG00000037531	Mrpl47	protein_coding	mitochondrial ribosomal protein L47 [Source:MGI Symbol;Acc:MGI:1921850]	0.767029	0.366704	0.883904	0.149044	0.0369575	0.877085	0.166931	0.0258672	0.0876473	-0.0131381	0.137232	0.262316	-0.0190924	0.121612
ENSMUSG00000043311	D17H6S53E	protein_coding	DNA segment, Chr 17, human D6S53E [Source:MGI Symbol;Acc:MGI:90673]	0.614064	0.0627846	0.00776555	6.15389e-05	0.0988481	0.429204	0.0855418	-0.0352176	0.146046	0.197308	0.323611	0.164725	0.0782016	0.121463
ENSMUSG00000022853	Ehhadh	protein_coding	enoyl-Coenzyme A, hydratase/3-hydroxyacyl Coenzyme A dehydrogenase [Source:MGI Symbol;Acc:MGI:1277964]	0.246527	0.00355203	0.305323	0.667125	0.502997	0.704983	0.458899	0.190669	0.548386	0.17364	-0.076063	0.155262	0.0876506	0.121456
ENSMUSG00000009376	Met	protein_coding	met proto-oncogene [Source:MGI Symbol;Acc:MGI:96969]	0.0140853	0.0365645	0.000154884	0.00902591	0.810714	0.587571	0.580492	0.552558	0.517967	0.909836	0.636914	0.0743176	0.16846	0.121389
ENSMUSG00000046167	Gldn	protein_coding	gliomedin [Source:MGI Symbol;Acc:MGI:2388361]	0.0690806	0.0567981	0.909446	0.241621	0.58739	0.153327	0.526615	0.352831	0.410457	-0.0224388	0.243465	-0.147048	0.38982	0.121386
ENSMUSG00000044857	Lemd2	protein_coding	LEM domain containing 2 [Source:MGI Symbol;Acc:MGI:2385045]	5.78153e-08	1.12129e-05	1.96852e-09	6.88505e-09	0.0812887	0.764579	0.14773	-0.513255	-0.440069	-0.603112	-0.603361	0.207553	0.0352119	0.121383
ENSMUSG00000063935	Zar1	protein_coding	zygote arrest 1 [Source:MGI Symbol;Acc:MGI:2180337]	0.0330745	0.00130308	0.0460229	0.0633905	0.501849	0.961341	0.6104	-0.516634	-0.886035	-0.497358	-0.483822	0.226265	0.0162995	0.121282
ENSMUSG00000047307	Pcdhb13	protein_coding	protocadherin beta 13 [Source:MGI Symbol;Acc:MGI:2136748]	0.0438739	0.424918	0.984492	0.033894	0.146127	0.789259	0.397938	0.29321	0.126846	-0.00286527	0.333993	0.296563	-0.0540685	0.121247
ENSMUSG00000031879	Ciao2b	protein_coding	cytosolic iron-sulfur assembly component 2B [Source:MGI Symbol;Acc:MGI:1915773]	9.58e-11	8.58002e-07	6.68035e-06	0.864689	0.288309	0.532588	0.234327	-0.791234	-0.61468	-0.513777	-0.0186544	0.152902	0.0895823	0.121242
ENSMUSG00000052085	Dock8	protein_coding	dedicator of cytokinesis 8 [Source:MGI Symbol;Acc:MGI:1921396]	0.695263	0.0669285	0.738519	0.381337	0.678934	0.0589256	0.290049	0.0446167	0.234528	-0.0391843	-0.10798	-0.0666777	0.308679	0.121
ENSMUSG00000045934	Mtmr11	protein_coding	myotubularin related protein 11 [Source:MGI Symbol;Acc:MGI:2652817]	0.700827	0.585472	0.609241	0.845005	0.677813	0.0789473	0.336602	-0.0481677	-0.0758571	0.0660877	-0.0264607	-0.0736669	0.315395	0.120864
ENSMUSG00000044026	Slc35g1	protein_coding	solute carrier family 35, member G1 [Source:MGI Symbol;Acc:MGI:2444789]	0.0367068	0.479685	0.459751	0.849522	0.962	0.456961	0.575366	-0.458383	-0.169143	-0.16451	0.0441468	0.014513	0.227118	0.120815
ENSMUSG00000036372	Tmem258	protein_coding	transmembrane protein 258 [Source:MGI Symbol;Acc:MGI:1916288]	5.54232e-06	0.00324761	0.00313942	0.0893757	0.122372	0.659347	0.429835	-0.758277	-0.516683	-0.482216	-0.283402	0.336748	-0.0951971	0.120775
ENSMUSG00000024007	Ppil1	protein_coding	peptidylprolyl isomerase (cyclophilin)-like 1 [Source:MGI Symbol;Acc:MGI:1916066]	0.0194075	0.264037	0.925876	0.0213682	0.52017	0.253154	0.207836	-0.227839	0.118539	-0.00913218	0.242109	0.0867542	0.154741	0.120748
ENSMUSG00000038387	Rras	protein_coding	related RAS viral (r-ras) oncogene [Source:MGI Symbol;Acc:MGI:98179]	0.0097819	0.046701	0.150771	0.015183	0.951498	0.254853	0.395335	-0.376127	-0.317331	-0.211415	-0.380539	0.0121726	0.229116	0.120645
ENSMUSG00000019874	Fabp7	protein_coding	fatty acid binding protein 7, brain [Source:MGI Symbol;Acc:MGI:101916]	9.82614e-18	7.90266e-11	5.73074e-11	1.03355e-06	0.724009	0.330023	0.348317	-1.54743	-1.11606	-1.04843	-0.750311	0.0640145	0.177205	0.12061
ENSMUSG00000030431	Tmem238	protein_coding	transmembrane protein 238 [Source:MGI Symbol;Acc:MGI:1922935]	0.00112947	0.00125164	1.27893e-07	9.40984e-09	0.760146	0.330684	0.366303	0.453251	0.497581	0.818539	0.954183	0.0574498	0.183713	0.120581
ENSMUSG00000036620	Mgat4b	protein_coding	mannoside acetylglucosaminyltransferase 4, isoenzyme B [Source:MGI Symbol;Acc:MGI:2143974]	6.14794e-10	1.06522e-11	0.000105498	1.51485e-08	0.134626	0.543779	0.1378	0.590459	0.746703	0.343276	0.566821	0.171925	0.0692147	0.12057
ENSMUSG00000035245	Eogt	protein_coding	EGF domain specific O-linked N-acetylglucosamine transferase [Source:MGI Symbol;Acc:MGI:2141669]	0.125444	0.0215411	0.283383	0.15408	0.201839	0.698248	0.239534	0.157668	0.265499	0.113201	0.15819	0.18516	0.0558912	0.120525
ENSMUSG00000018697	Aatf	protein_coding	apoptosis antagonizing transcription factor [Source:MGI Symbol;Acc:MGI:1929608]	1.07099e-15	1.44535e-14	9.09093e-13	3.31202e-12	0.0417346	0.934218	0.16288	-0.922749	-0.956874	-0.794085	-0.801325	0.250874	-0.00999224	0.120441
ENSMUSG00000006442	Srm	protein_coding	spermidine synthase [Source:MGI Symbol;Acc:MGI:102690]	0.172883	0.000281637	0.0459843	4.58948e-05	0.300287	0.0757604	0.0482264	0.0823809	0.255548	0.125455	0.283644	0.0882437	0.152631	0.120438
ENSMUSG00000032609	Klhdc8b	protein_coding	kelch domain containing 8B [Source:MGI Symbol;Acc:MGI:1925517]	5.62467e-08	6.12522e-08	0.0464704	0.000332772	0.491382	0.269592	0.206354	0.584901	0.64616	0.197459	0.387553	0.092246	0.148467	0.120356
ENSMUSG00000020806	Rhbdf2	protein_coding	rhomboid 5 homolog 2 [Source:MGI Symbol;Acc:MGI:2442473]	0.00128404	0.0244069	4.26391e-05	2.16871e-05	0.712653	0.691908	0.588993	-0.748774	-0.567202	-1.00901	-1.10339	0.115936	0.124753	0.120345
ENSMUSG00000047242	Taf9b	protein_coding	TATA-box binding protein associated factor 9B [Source:MGI Symbol;Acc:MGI:3039562]	0.116269	0.770477	0.00460625	0.543543	0.670538	0.11879	0.160407	-0.134858	-0.0274937	-0.256817	-0.0558381	0.051158	0.189384	0.120271
ENSMUSG00000039330	Tsga10ip	protein_coding	testis specific 10 interacting protein [Source:MGI Symbol;Acc:MGI:1925556]	4.82855e-16	3.56506e-14	3.46683e-18	1.71946e-15	0.68909	0.780652	0.631509	-2.75031	-2.72972	-3.19019	-2.87764	0.141614	0.0985317	0.120073
ENSMUSG00000022546	Gpt	protein_coding	glutamic pyruvic transaminase, soluble [Source:MGI Symbol;Acc:MGI:95802]	0.000197735	0.294945	0.617304	0.220939	0.521722	0.515926	0.362397	-0.518786	-0.153184	-0.0677045	-0.174715	0.119186	0.120856	0.120021
ENSMUSG00000000708	Kat2b	protein_coding	K(lysine) acetyltransferase 2B [Source:MGI Symbol;Acc:MGI:1343094]	0.00498923	0.27928	0.774451	0.13487	0.614355	0.362965	0.318285	-0.347733	-0.144352	-0.0353826	-0.195228	0.08542	0.1546	0.12001
ENSMUSG00000017009	Sdc4	protein_coding	syndecan 4 [Source:MGI Symbol;Acc:MGI:1349164]	1.56212e-18	3.57678e-13	4.23567e-11	3.1155e-10	0.401022	0.561976	0.316355	-1.50241	-1.22136	-0.984943	-0.966792	0.142003	0.0979048	0.119954
ENSMUSG00000047654	Tssk6	protein_coding	testis-specific serine kinase 6 [Source:MGI Symbol;Acc:MGI:2148775]	1.25878e-08	1.93982e-06	2.38631e-05	4.07314e-08	0.385728	0.755282	0.693175	-1.99521	-1.76963	-1.42961	-2.05621	0.373873	-0.133973	0.11995
ENSMUSG00000028333	Anp32b	protein_coding	acidic nuclear phosphoprotein 32 family member B [Source:MGI Symbol;Acc:MGI:1914878]	0.00908225	0.118935	0.166147	0.428453	0.735548	0.0857467	0.14536	-0.21926	-0.142589	-0.117471	-0.070008	0.039013	0.200878	0.119945
ENSMUSG00000022571	Pycr3	protein_coding	pyrroline-5-carboxylate reductase 3 [Source:MGI Symbol;Acc:MGI:1913444]	0.73322	0.787821	0.310447	0.0116224	0.575925	0.236613	0.218708	-0.0330114	0.0288942	0.10165	0.27111	0.0766766	0.162986	0.119831
ENSMUSG00000027313	Chac1	protein_coding	ChaC, cation transport regulator 1 [Source:MGI Symbol;Acc:MGI:1916315]	1.92458e-06	6.00652e-06	1.53393e-05	2.57375e-07	0.829444	0.105845	0.317471	0.627298	0.654706	0.576859	0.746163	-0.0363671	0.276006	0.119819
ENSMUSG00000021506	Pitx1	protein_coding	paired-like homeodomain transcription factor 1 [Source:MGI Symbol;Acc:MGI:107374]	0.168059	0.0920806	0.000348433	2.5134e-07	0.432019	0.824919	0.476472	0.233338	0.317397	0.65402	1.05089	0.187077	0.0525445	0.119811
ENSMUSG00000020857	Nme2	protein_coding	NME/NM23 nucleoside diphosphate kinase 2 [Source:MGI Symbol;Acc:MGI:97356]	2.11032e-09	2.04577e-05	0.00780271	0.0498539	0.611895	0.149684	0.168893	-0.606434	-0.441208	-0.244085	-0.185948	0.0620307	0.177496	0.119763
ENSMUSG00000035697	Arhgap45	protein_coding	Rho GTPase activating protein 45 [Source:MGI Symbol;Acc:MGI:1917969]	0.0294974	0.223182	0.471095	0.0295413	0.940689	0.332387	0.45988	-0.359091	-0.219714	-0.120367	-0.387754	0.0170122	0.222507	0.11976
ENSMUSG00000046027	Stard5	protein_coding	StAR related lipid transfer domain containing 5 [Source:MGI Symbol;Acc:MGI:2156765]	0.42917	0.471365	0.440456	0.909937	0.464956	0.735798	0.450401	-0.12529	0.126489	0.125996	-0.0193122	0.163699	0.0754575	0.119578
ENSMUSG00000036040	Adamtsl2	protein_coding	ADAMTS-like 2 [Source:MGI Symbol;Acc:MGI:1925044]	0.504829	0.288497	0.235206	0.00687855	0.462554	0.63302	0.39202	-0.0930311	-0.16463	-0.171384	-0.419327	0.144987	0.0941092	0.119548
ENSMUSG00000026456	Cyb5r1	protein_coding	cytochrome b5 reductase 1 [Source:MGI Symbol;Acc:MGI:1919267]	0.00704094	0.0468778	0.111042	0.945589	0.499548	0.32747	0.243273	-0.282912	-0.228047	-0.168983	0.00750253	0.0973709	0.141515	0.119443
ENSMUSG00000036992	Nxt1	protein_coding	NTF2-related export protein 1 [Source:MGI Symbol;Acc:MGI:1929619]	0.00299929	0.39777	0.00483669	0.179947	0.634755	0.361318	0.327084	-0.373867	-0.114079	-0.364511	0.177051	0.0815792	0.157168	0.119374
ENSMUSG00000028382	Ptbp3	protein_coding	polypyrimidine tract binding protein 3 [Source:MGI Symbol;Acc:MGI:1923334]	4.86853e-12	2.09938e-12	3.72053e-06	0.000132966	0.928879	0.122337	0.246006	0.876476	0.996223	0.535463	0.449617	0.0129129	0.225793	0.119353
ENSMUSG00000006638	Abhd1	protein_coding	abhydrolase domain containing 1 [Source:MGI Symbol;Acc:MGI:1931013]	0.70523	0.675397	0.434642	0.565719	0.716491	0.340825	0.675293	-0.107742	0.132253	-0.229832	0.176844	-0.146274	0.384934	0.11933
ENSMUSG00000032769	Trpa1	protein_coding	transient receptor potential cation channel, subfamily A, member 1 [Source:MGI Symbol;Acc:MGI:3522699]	0.696421	0.54504	0.278602	0.294603	0.471292	0.808895	0.734398	-0.137216	-0.236195	-0.39448	0.399736	0.358853	-0.120243	0.119305
ENSMUSG00000007777	Trappc2b	protein_coding	trafficking protein particle complex 2B [Source:MGI Symbol;Acc:MGI:1913300]	0.000503244	0.000308676	0.00058467	0.935143	0.802417	0.201578	0.464991	-0.596995	-0.689143	-0.607482	-0.0143187	-0.0576601	0.296246	0.119293
ENSMUSG00000028145	Them4	protein_coding	thioesterase superfamily member 4 [Source:MGI Symbol;Acc:MGI:1923028]	0.0144849	0.348105	0.00580143	0.394824	0.203519	0.822261	0.289525	-0.280883	-0.116932	-0.32899	-0.103244	0.202776	0.0355854	0.119181
ENSMUSG00000117284	Gm7072	protein_coding	predicted gene 7072 [Source:MGI Symbol;Acc:MGI:3648314]	4.9275e-09	6.20828e-08	0.00151772	7.53761e-06	0.566497	0.203953	0.193266	0.618965	0.620767	0.310351	0.479867	0.0738202	0.164494	0.119157
ENSMUSG00000040613	Apobec1	protein_coding	apolipoprotein B mRNA editing enzyme, catalytic polypeptide 1 [Source:MGI Symbol;Acc:MGI:103298]	0.0692797	0.149308	0.00291977	0.0187408	0.21722	0.0471775	0.583549	-0.399689	-0.349924	-0.691265	-0.563977	-0.381061	0.619243	0.119091
ENSMUSG00000040690	Col16a1	protein_coding	collagen, type XVI, alpha 1 [Source:MGI Symbol;Acc:MGI:1095396]	3.44181e-11	3.48986e-07	1.15774e-10	1.82713e-12	0.221643	0.95958	0.366838	-1.05931	-0.830887	-1.05015	-1.25072	0.228364	0.00941018	0.118887
ENSMUSG00000026475	Rgs16	protein_coding	regulator of G-protein signaling 16 [Source:MGI Symbol;Acc:MGI:108407]	6.907e-07	0.000131607	0.303161	0.00827061	0.327712	0.773652	0.623466	1.33679	1.09167	0.25779	0.710539	0.33604	-0.0983804	0.11883
ENSMUSG00000079592	C1qtnf5	protein_coding	C1q and tumor necrosis factor related protein 5 [Source:MGI Symbol;Acc:MGI:2385958]	1.51971e-10	3.01395e-07	0.00097037	0.00795656	0.380794	0.979287	0.522821	-1.42747	-1.18255	-0.661336	-0.548293	0.230805	0.00681486	0.11881
ENSMUSG00000021185	Dglucy	protein_coding	D-glutamate cyclase [Source:MGI Symbol;Acc:MGI:2444813]	0.126283	0.426107	0.0521551	0.0207473	0.898608	0.147439	0.263707	0.16319	0.0935007	0.214952	0.270058	0.0190453	0.218444	0.118745
ENSMUSG00000015405	Ace2	protein_coding	angiotensin converting enzyme 2 [Source:MGI Symbol;Acc:MGI:1917258]	1.14381e-09	7.21452e-09	8.62695e-07	2.08866e-05	0.709411	0.879438	0.710857	-2.29661	-2.37992	-1.80387	-1.59054	0.168711	0.0686381	0.118675
ENSMUSG00000025243	Slc6a20b	protein_coding	solute carrier family 6 (neurotransmitter transporter), member 20B [Source:MGI Symbol;Acc:MGI:1336891]	6.58976e-07	3.11436e-05	5.46081e-07	1.02176e-08	0.217348	0.996781	0.383061	-0.751363	-0.674975	-0.781418	-0.969674	0.238098	-0.000773635	0.118662
ENSMUSG00000074345	Tnfaip8l3	protein_coding	tumor necrosis factor, alpha-induced protein 8-like 3 [Source:MGI Symbol;Acc:MGI:2685363]	0.0496717	0.062936	8.95577e-07	8.43003e-07	0.721683	0.577195	0.518541	-0.365998	-0.383805	-1.03238	-1.08498	0.0924598	0.144817	0.118638
ENSMUSG00000021731	Mrps30	protein_coding	mitochondrial ribosomal protein S30 [Source:MGI Symbol;Acc:MGI:1926237]	0.970397	0.0644061	0.141208	0.00164082	0.382721	0.0653173	0.0559388	0.00226683	0.127073	0.0934915	0.216745	0.0756476	0.161526	0.118587
ENSMUSG00000011658	Fuz	protein_coding	fuzzy planar cell polarity protein [Source:MGI Symbol;Acc:MGI:1917550]	0.132229	0.143362	0.0278716	0.450234	0.328336	0.644749	0.309701	-0.176534	-0.190159	-0.268754	-0.0949496	0.161208	0.0758024	0.118505
ENSMUSG00000028961	Pgd	protein_coding	phosphogluconate dehydrogenase [Source:MGI Symbol;Acc:MGI:97553]	1.26311e-05	1.62817e-05	3.9918e-09	5.26487e-09	0.554132	0.16005	0.158897	0.395427	0.431867	0.58955	0.611423	0.0698535	0.167036	0.118445
ENSMUSG00000019891	Dcbld1	protein_coding	discoidin, CUB and LCCL domain containing 1 [Source:MGI Symbol;Acc:MGI:1913936]	0.246369	0.0511352	0.11402	0.0575281	0.0500259	0.874992	0.197675	0.106382	0.200524	0.15023	0.190085	0.257059	-0.0203039	0.118378
ENSMUSG00000046245	Pilra	protein_coding	paired immunoglobin-like type 2 receptor alpha [Source:MGI Symbol;Acc:MGI:2450529]	4.12283e-09	1.14957e-06	8.68226e-08	1.99883e-06	0.794354	0.768588	0.694884	-2.06552	-1.80254	-1.88627	-1.70799	0.111154	0.125476	0.118315
ENSMUSG00000033383	Rtp1	protein_coding	receptor transporter protein 1 [Source:MGI Symbol;Acc:MGI:2685450]	0.0206096	0.0575665	0.0152659	0.0446635	0.918759	0.660832	0.702168	0.732248	0.660944	-0.792745	0.68206	0.044597	0.191993	0.118295
ENSMUSG00000058626	Capn11	protein_coding	calpain 11 [Source:MGI Symbol;Acc:MGI:1352490]	0.80162	0.67565	0.021864	0.440178	0.912432	0.554286	0.619883	-0.0598741	0.110596	-0.575772	-0.199131	0.0370538	0.199534	0.118294
ENSMUSG00000038697	Taf5l	protein_coding	TATA-box binding protein associated factor 5 like [Source:MGI Symbol;Acc:MGI:1919039]	1.7288e-11	3.52094e-13	3.05002e-07	0.000534583	0.521098	0.150111	0.1422	0.658103	0.818245	0.47261	0.314367	0.0725655	0.163904	0.118235
ENSMUSG00000002897	Il17ra	protein_coding	interleukin 17 receptor A [Source:MGI Symbol;Acc:MGI:107399]	0.00192955	0.101433	0.0218008	0.0760089	0.388354	0.82962	0.445944	-0.499916	-0.284168	-0.374094	-0.300496	0.189332	0.047092	0.118212
ENSMUSG00000039001	Rps21	protein_coding	ribosomal protein S21 [Source:MGI Symbol;Acc:MGI:1913731]	4.36255e-22	1.94928e-17	1.59309e-19	1.63869e-17	0.698731	0.276125	0.29695	-1.70005	-1.4856	-1.54225	-1.45328	0.0617529	0.174529	0.118141
ENSMUSG00000042978	Sbk1	protein_coding	SH3-binding kinase 1 [Source:MGI Symbol;Acc:MGI:2135937]	2.44918e-08	1.3128e-11	1.9847e-08	4.12045e-07	0.296421	0.712782	0.318294	0.753934	1.08645	0.783691	0.721158	0.174848	0.0613959	0.118122
ENSMUSG00000029319	Coq2	protein_coding	coenzyme Q2 4-hydroxybenzoate polyprenyltransferase [Source:MGI Symbol;Acc:MGI:1919133]	8.51777e-09	0.0280912	7.91496e-05	0.757731	0.0981029	0.162428	0.0325689	-0.361184	-0.134633	-0.235746	-0.0180572	0.128211	0.107917	0.118064
ENSMUSG00000074899	Sptbn5	protein_coding	spectrin beta, non-erythrocytic 5 [Source:MGI Symbol;Acc:MGI:2685200]	1.19949e-16	5.4461e-14	1.63455e-24	2.6151e-21	0.169013	0.804237	0.422054	-1.66776	-1.58158	-2.55598	-2.29809	0.287394	-0.0513933	0.118
ENSMUSG00000045314	Sowahb	protein_coding	sosondowah ankyrin repeat domain family member B [Source:MGI Symbol;Acc:MGI:1925338]	0.390483	0.571634	0.0448199	0.00518865	0.324075	0.688286	0.677417	-0.244173	0.177999	-0.596319	-0.884797	0.396928	-0.160928	0.118
ENSMUSG00000029648	Flt1	protein_coding	FMS-like tyrosine kinase 1 [Source:MGI Symbol;Acc:MGI:95558]	0.0420415	0.725287	0.177287	0.226328	0.510713	0.522176	0.359663	-0.265539	-0.0500234	0.179851	0.168749	0.119589	0.116354	0.117972
ENSMUSG00000020522	Mfap3	protein_coding	microfibrillar-associated protein 3 [Source:MGI Symbol;Acc:MGI:1924068]	1.53516e-10	4.74127e-12	0.066205	3.08262e-05	0.236491	0.747668	0.28709	0.847865	1.04841	0.21184	0.535153	0.185727	0.0501975	0.117962
ENSMUSG00000013622	Atraid	protein_coding	all-trans retinoic acid induced differentiation factor [Source:MGI Symbol;Acc:MGI:1918918]	1.74798e-09	4.83113e-10	1.16481e-08	5.15673e-06	0.218571	0.598582	0.214918	-0.66807	-0.774897	-0.641553	-0.509217	0.165464	0.0704296	0.117947
ENSMUSG00000034758	Tle6	protein_coding	transducin-like enhancer of split 6 [Source:MGI Symbol;Acc:MGI:2149593]	0.483971	0.287965	0.582607	0.554016	0.0814419	0.334545	0.573964	-0.14694	0.24799	-0.118833	0.134104	0.522925	-0.287038	0.117944
ENSMUSG00000031266	Gla	protein_coding	galactosidase, alpha [Source:MGI Symbol;Acc:MGI:1347344]	0.00246839	0.000287222	1.75849e-05	6.94037e-06	0.312839	0.415395	0.198708	0.286607	0.387343	0.436415	0.482621	0.130501	0.105148	0.117825
ENSMUSG00000048796	Cyb561d1	protein_coding	cytochrome b-561 domain containing 1 [Source:MGI Symbol;Acc:MGI:1919273]	0.0225047	0.00469912	0.227711	0.00243091	0.48195	0.61173	0.392589	0.320457	0.445488	0.171856	0.467888	0.136887	0.0987171	0.117802
ENSMUSG00000064363	mt-Nd4	protein_coding	mitochondrially encoded NADH dehydrogenase 4 [Source:MGI Symbol;Acc:MGI:102498]	3.60656e-22	5.02865e-18	3.27489e-20	1.25459e-17	0.535498	0.820952	0.549825	-2.97747	-2.67509	-2.78607	-2.5511	0.172631	0.0629648	0.117798
ENSMUSG00000020692	Nle1	protein_coding	notchless homolog 1 [Source:MGI Symbol;Acc:MGI:2429770]	0.510182	0.00345275	0.17526	0.271227	0.900801	0.244814	0.361744	0.0848691	0.432579	0.181136	0.153655	0.0226774	0.212793	0.117735
ENSMUSG00000036502	Tmem255a	protein_coding	transmembrane protein 255A [Source:MGI Symbol;Acc:MGI:3045722]	0.62656	0.471674	0.322905	0.0122357	0.992901	0.182973	0.341419	-0.0600212	-0.0985518	0.126084	0.342508	0.00155068	0.233825	0.117688
ENSMUSG00000046321	Hs3st2	protein_coding	heparan sulfate (glucosamine) 3-O-sulfotransferase 2 [Source:MGI Symbol;Acc:MGI:1333802]	0.474234	0.264644	0.915221	0.541077	0.196595	0.628826	0.564196	0.14605	0.253188	-0.0223482	0.134654	0.374542	-0.139354	0.117594
ENSMUSG00000016356	Col20a1	protein_coding	collagen, type XX, alpha 1 [Source:MGI Symbol;Acc:MGI:1920618]	0.88172	0.300548	0.751218	0.291158	0.485542	0.900626	0.685052	-0.0430887	0.333868	0.0946683	0.331715	0.286188	-0.0511393	0.117524
ENSMUSG00000030917	Ldaf1	protein_coding	lipid droplet assembly factor 1 [Source:MGI Symbol;Acc:MGI:1925752]	0.29819	0.0824775	0.412118	0.829228	0.427703	0.0573358	0.423526	-0.153002	-0.285478	-0.124121	0.0341138	-0.164647	0.399614	0.117484
ENSMUSG00000006498	Ptbp1	protein_coding	polypyrimidine tract binding protein 1 [Source:MGI Symbol;Acc:MGI:97791]	0.00144564	1.26194e-06	0.0513753	0.0585619	0.518155	0.21857	0.185685	0.293065	0.524305	0.179782	0.182721	0.0806415	0.154255	0.117448
ENSMUSG00000029178	Klf3	protein_coding	Kruppel-like transcription factor 3 (basic) [Source:MGI Symbol;Acc:MGI:1342773]	0.00787722	3.37644e-05	0.147893	0.0650637	0.597362	0.218447	0.214379	0.257349	0.465367	0.141413	0.189977	0.0702781	0.164603	0.117441
ENSMUSG00000053931	Cnn3	protein_coding	calponin 3, acidic [Source:MGI Symbol;Acc:MGI:1919244]	3.60956e-07	0.000218046	0.359608	0.858572	0.461735	0.225077	0.169513	-0.483177	-0.368565	-0.0803397	0.0163191	0.0884421	0.146355	0.117399
ENSMUSG00000022244	Amacr	protein_coding	alpha-methylacyl-CoA racemase [Source:MGI Symbol;Acc:MGI:1098273]	0.0117596	0.0205908	0.675742	0.0346698	0.245232	0.790048	0.31234	0.299458	0.303846	0.0499184	0.269001	0.191212	0.0435752	0.117394
ENSMUSG00000043131	Mob1a	protein_coding	MOB kinase activator 1A [Source:MGI Symbol;Acc:MGI:2442631]	0.0179982	2.38019e-05	0.0433095	0.0489676	0.766038	0.243985	0.300959	0.273533	0.571509	0.239284	0.244091	0.0475292	0.1871	0.117315
ENSMUSG00000060126	Tpt1	protein_coding	tumor protein, translationally-controlled 1 [Source:MGI Symbol;Acc:MGI:104890]	8.33457e-18	1.94146e-12	1.20501e-12	2.44704e-08	0.420767	0.13392	0.104676	-0.866581	-0.697661	-0.657692	-0.493849	0.0816029	0.152952	0.117278
ENSMUSG00000079410	Gm2897	protein_coding	predicted gene 2897 [Source:MGI Symbol;Acc:MGI:3781075]	0.435712	0.622216	0.687274	0.471343	0.416682	0.736064	0.416734	-0.112496	-0.078718	-0.059775	-0.112245	0.165812	0.0686554	0.117234
ENSMUSG00000023043	Krt18	protein_coding	keratin 18 [Source:MGI Symbol;Acc:MGI:96692]	0.00416884	0.0377682	0.569758	0.132738	0.961447	0.533306	0.684182	0.853656	0.674823	0.16878	0.471641	-0.0196659	0.253862	0.117098
ENSMUSG00000049577	Zfpm1	protein_coding	zinc finger protein, multitype 1 [Source:MGI Symbol;Acc:MGI:1095400]	0.00448521	1.96977e-05	9.90174e-05	0.00340244	0.393399	0.759016	0.4122	0.418627	0.72876	0.609661	0.46702	0.172297	0.0617646	0.117031
ENSMUSG00000032491	Nradd	protein_coding	neurotrophin receptor associated death domain [Source:MGI Symbol;Acc:MGI:1914419]	0.0191221	0.240285	0.765856	0.446254	0.0737159	0.228902	0.670462	-0.658875	-0.359717	0.0843534	-0.226547	0.704238	-0.470287	0.116976
ENSMUSG00000026097	Ormdl1	protein_coding	ORM1-like 1 (S. cerevisiae) [Source:MGI Symbol;Acc:MGI:2181669]	0.0163407	0.0493123	0.00399328	4.72882e-05	0.698094	0.506622	0.457366	-0.386234	-0.347733	-0.4825	-0.740901	0.0861503	0.147677	0.116914
ENSMUSG00000049265	Kcnk3	protein_coding	potassium channel, subfamily K, member 3 [Source:MGI Symbol;Acc:MGI:1100509]	2.12582e-05	5.87208e-08	0.0122046	0.00993343	0.317574	0.565748	0.266751	0.481136	0.716054	0.277681	0.299802	0.148544	0.0851176	0.116831
ENSMUSG00000028048	Gba1	protein_coding	glucosylceramidase beta 1 [Source:MGI Symbol;Acc:MGI:95665]	0.706992	0.311068	0.00114866	0.00100342	0.0877434	0.774314	0.157605	0.0307649	0.0922613	0.286841	0.304439	0.199965	0.0331799	0.116573
ENSMUSG00000031214	Ophn1	protein_coding	oligophrenin 1 [Source:MGI Symbol;Acc:MGI:2151070]	0.00399723	0.00149764	0.215586	0.0577804	0.148143	0.663665	0.183711	0.259432	0.319761	0.111769	0.181032	0.179499	0.053543	0.116521
ENSMUSG00000042348	Arl15	protein_coding	ADP-ribosylation factor-like 15 [Source:MGI Symbol;Acc:MGI:2442308]	0.00221203	0.00606896	0.0338589	0.0435426	0.197138	0.939909	0.333094	0.381614	0.376378	0.267077	0.265754	0.220061	0.0127724	0.116417
ENSMUSG00000027102	Hoxd8	protein_coding	homeobox D8 [Source:MGI Symbol;Acc:MGI:96209]	2.74933e-07	8.11957e-07	7.09566e-15	1.27717e-14	0.555456	0.514396	0.380736	0.762915	0.80406	1.39977	1.44446	0.110398	0.122122	0.11626
ENSMUSG00000020788	Atp2a3	protein_coding	ATPase, Ca++ transporting, ubiquitous [Source:MGI Symbol;Acc:MGI:1194503]	0.00945355	0.106117	0.0624275	0.110902	0.747043	0.547052	0.513465	-0.474169	-0.321597	-0.346036	-0.309006	0.0810166	0.151424	0.11622
ENSMUSG00000097993	Ptprv	protein_coding	protein tyrosine phosphatase receptor type V [Source:MGI Symbol;Acc:MGI:108027]	1.67463e-05	8.97255e-05	2.30576e-06	8.01656e-05	0.606348	0.972082	0.733959	-1.59416	-1.58576	-1.83448	-1.55706	0.249341	-0.0169156	0.116213
ENSMUSG00000006342	Susd2	protein_coding	sushi domain containing 2 [Source:MGI Symbol;Acc:MGI:1918983]	1.40177e-09	1.18686e-07	1.04272e-13	2.77343e-14	0.990586	0.153568	0.314817	0.819664	0.763767	1.13368	1.23117	-0.00191929	0.234133	0.116107
ENSMUSG00000019158	Tmem160	protein_coding	transmembrane protein 160 [Source:MGI Symbol;Acc:MGI:1916344]	5.31657e-06	0.000230326	0.222316	0.847457	0.414151	0.686846	0.388902	-0.66889	-0.581345	-0.169995	-0.027906	0.15552	0.0766127	0.116066
ENSMUSG00000032396	Dis3l	protein_coding	DIS3 like exosome 3'-5' exoribonuclease [Source:MGI Symbol;Acc:MGI:2143272]	0.224885	0.186076	0.605498	0.480367	0.302318	0.480275	0.220569	0.11496	0.139025	-0.0501743	-0.0719058	0.137936	0.0941665	0.116051
ENSMUSG00000023186	Vwa5a	protein_coding	von Willebrand factor A domain containing 5A [Source:MGI Symbol;Acc:MGI:1915026]	4.03213e-05	3.10407e-05	3.78898e-12	7.32662e-08	0.253792	0.430731	0.174038	0.374078	0.421726	0.753712	0.559431	0.137462	0.0946377	0.11605
ENSMUSG00000047759	Hs3st3a1	protein_coding	heparan sulfate (glucosamine) 3-O-sulfotransferase 3A1 [Source:MGI Symbol;Acc:MGI:1333861]	0.820265	0.0276671	0.334133	0.178836	0.293237	0.653591	0.668108	-0.0614533	0.673924	-0.270277	-0.39568	0.403832	-0.171771	0.11603
ENSMUSG00000036632	Alg5	protein_coding	ALG5 dolichyl-phosphate beta-glucosyltransferase [Source:MGI Symbol;Acc:MGI:1913498]	1.30725e-05	0.00184438	0.000356724	0.0199453	0.519663	0.462795	0.330772	-0.561995	-0.42732	-0.461556	-0.305432	0.1083	0.123569	0.115934
ENSMUSG00000110136	Gm45785	protein_coding	predicted gene 45785 [Source:MGI Symbol;Acc:MGI:5804900]	0.00810741	0.00313687	0.0281659	0.0152487	0.217587	0.786591	0.493589	0.46082	0.574276	0.390112	0.45397	0.296454	-0.0646987	0.115878
ENSMUSG00000006445	Epha2	protein_coding	Eph receptor A2 [Source:MGI Symbol;Acc:MGI:95278]	2.34282e-11	4.95352e-09	7.85457e-13	3.27214e-11	0.451962	0.878761	0.670891	-2.22529	-2.0559	-2.53842	-2.37853	0.290543	-0.0587887	0.115877
ENSMUSG00000036461	Elf1	protein_coding	E74 like ETS transcription factor 1 [Source:MGI Symbol;Acc:MGI:107180]	0.0181548	0.937301	0.409984	0.592735	0.998267	0.179199	0.33961	-0.292266	0.010536	-0.102894	-0.0698787	0.000370983	0.231247	0.115809
ENSMUSG00000003444	Med29	protein_coding	mediator complex subunit 29 [Source:MGI Symbol;Acc:MGI:1914474]	4.08671e-05	0.000254951	0.000712183	0.240283	0.74409	0.245997	0.293245	-0.483501	-0.470647	-0.401603	-0.139801	0.050611	0.18081	0.115711
ENSMUSG00000054666	Or10h28	protein_coding	olfactory receptor family 10 subfamily H member 28 [Source:MGI Symbol;Acc:MGI:1335096]	1.52263e-42	5.22106e-39	2.14659e-41	4.22507e-39	0.234488	0.83716	0.484609	-6.02161	-5.78325	-5.9252	-5.65552	0.279351	-0.0480133	0.115669
ENSMUSG00000040550	Otud6b	protein_coding	OTU domain containing 6B [Source:MGI Symbol;Acc:MGI:1919451]	4.85829e-28	1.17841e-24	9.72094e-27	7.37551e-24	0.0416296	0.528903	0.309765	-2.25042	-2.14033	-2.18865	-2.00912	0.33242	-0.101121	0.11565
ENSMUSG00000000740	Rpl13	protein_coding	ribosomal protein L13 [Source:MGI Symbol;Acc:MGI:105922]	2.23641e-18	2.80755e-12	1.04932e-16	7.40934e-12	0.547495	0.0524111	0.0726578	-0.794413	-0.613664	-0.747814	-0.580781	0.0541468	0.177152	0.115649
ENSMUSG00000038346	Zfp384	protein_coding	zinc finger protein 384 [Source:MGI Symbol;Acc:MGI:2443203]	5.73128e-12	1.09874e-11	2.08068e-06	1.00446e-06	0.345389	0.296207	0.161481	0.697961	0.758703	0.441721	0.48006	0.109648	0.121492	0.11557
ENSMUSG00000037580	Gch1	protein_coding	GTP cyclohydrolase 1 [Source:MGI Symbol;Acc:MGI:95675]	0.0738773	0.111526	0.00011662	0.0622345	0.735038	0.664159	0.585073	-0.382991	-0.376986	0.895109	0.432076	0.101223	0.129901	0.115562
ENSMUSG00000025737	Wdr24	protein_coding	WD repeat domain 24 [Source:MGI Symbol;Acc:MGI:2446285]	0.012523	0.00120139	0.205603	0.00197819	0.0723308	0.621055	0.105228	0.180792	0.264787	0.0926118	0.24543	0.181648	0.0493414	0.115495
ENSMUSG00000010342	Tex14	protein_coding	testis expressed gene 14 [Source:MGI Symbol;Acc:MGI:1933227]	0.98262	0.0104312	0.480078	0.117362	0.863033	0.391069	0.627056	-0.00517112	0.693188	-0.173159	0.405711	-0.0579226	0.288831	0.115454
ENSMUSG00000069307	H2bc23	protein_coding	H2B clustered histone 23 [Source:MGI Symbol;Acc:MGI:3702051]	3.72841e-06	0.00284823	0.00198648	0.259175	0.999961	0.28409	0.44767	-0.769769	-0.520958	-0.503418	-0.185764	1.05969e-05	0.230776	0.115393
ENSMUSG00000027248	Pdia3	protein_coding	protein disulfide isomerase associated 3 [Source:MGI Symbol;Acc:MGI:95834]	0.157512	0.464632	0.192415	0.000602858	0.315004	0.234749	0.122806	-0.105445	-0.0601039	0.100103	0.288281	0.105559	0.125043	0.115301
ENSMUSG00000053963	Stum	protein_coding	mechanosensory transduction mediator [Source:MGI Symbol;Acc:MGI:2138735]	0.000110589	0.0112589	0.00179986	6.44335e-07	0.518031	0.941069	0.610342	0.932002	0.652742	0.758191	1.35413	0.206971	0.0236299	0.1153
ENSMUSG00000027459	Fam110a	protein_coding	family with sequence similarity 110, member A [Source:MGI Symbol;Acc:MGI:1921097]	2.0759e-05	5.30773e-06	0.000769088	3.23642e-05	0.865274	0.0910368	0.278297	0.487052	0.584234	0.38503	0.511746	-0.0253851	0.255901	0.115258
ENSMUSG00000055602	Tcp10b	protein_coding	t-complex protein 10b [Source:MGI Symbol;Acc:MGI:98542]	0.159729	0.230314	0.00693894	0.0253113	0.803077	0.526595	0.532722	-0.261433	-0.246725	-0.529354	-0.455044	0.0650445	0.165403	0.115224
ENSMUSG00000026333	Gin1	protein_coding	gypsy retrotransposon integrase 1 [Source:MGI Symbol;Acc:MGI:2182036]	0.251929	0.778159	0.562679	0.498533	0.435358	0.640025	0.378264	-0.150026	0.0406873	0.0778127	0.095382	0.144029	0.0862068	0.115118
ENSMUSG00000050628	Ubald2	protein_coding	UBA-like domain containing 2 [Source:MGI Symbol;Acc:MGI:1914635]	7.39385e-07	0.00418915	0.00370694	0.951444	0.474871	0.17518	0.144484	-0.430685	-0.25698	-0.24237	-0.00514061	0.0791528	0.151022	0.115088
ENSMUSG00000018554	Ybx2	protein_coding	Y box protein 2 [Source:MGI Symbol;Acc:MGI:1096372]	0.000522113	0.0139227	0.111738	0.0037041	0.287252	0.874678	0.519943	-0.65224	-0.49949	-0.295844	-0.58021	0.26998	-0.0398261	0.115077
ENSMUSG00000118215	Vmn1r55	protein_coding	vomeronasal 1 receptor 55 [Source:MGI Symbol;Acc:MGI:3033474]	8.23805e-22	2.20068e-19	9.42198e-21	2.46369e-18	0.762528	0.63044	0.579885	-3.0857	-3.02959	-3.01896	-2.79413	0.0886672	0.141261	0.114964
ENSMUSG00000046312	Myorg	protein_coding	myogenesis regulating glycosidase (putative) [Source:MGI Symbol;Acc:MGI:2140300]	1.35023e-06	0.000346278	0.37171	0.426338	0.104116	0.844991	0.30802	-0.600522	-0.47042	-0.103691	-0.0966915	0.260867	-0.0310377	0.114915
ENSMUSG00000035930	Chst4	protein_coding	carbohydrate sulfotransferase 4 [Source:MGI Symbol;Acc:MGI:1349479]	2.70341e-13	1.41658e-10	3.83277e-11	1.0139e-10	0.195843	0.551265	0.618033	-2.14261	-1.96603	-1.90672	-1.93652	0.423805	-0.194145	0.11483
ENSMUSG00000027954	Efna1	protein_coding	ephrin A1 [Source:MGI Symbol;Acc:MGI:103236]	0.0142908	0.107998	0.0741203	0.00544021	0.769862	0.2604	0.553672	-0.486516	-0.348735	-0.361193	-0.600702	-0.0801172	0.309752	0.114817
ENSMUSG00000053129	Gsx1	protein_coding	GS homeobox 1 [Source:MGI Symbol;Acc:MGI:95842]	0.000161317	0.249367	8.83445e-08	9.95342e-06	0.350753	0.851588	0.42809	-0.579681	-0.185572	-0.9035	-0.750552	0.191388	0.0382378	0.114813
ENSMUSG00000021615	Xrcc4	protein_coding	X-ray repair complementing defective repair in Chinese hamster cells 4 [Source:MGI Symbol;Acc:MGI:1333799]	1.10246e-07	5.19947e-05	3.69285e-06	0.0121817	0.105472	0.852809	0.306883	-0.672039	-0.538567	-0.585677	-0.311065	0.258926	-0.0293508	0.114787
ENSMUSG00000035032	Nek11	protein_coding	NIMA (never in mitosis gene a)-related expressed kinase 11 [Source:MGI Symbol;Acc:MGI:2442276]	0.0323795	0.0102251	0.838907	0.0253404	0.873048	0.401494	0.63014	0.519173	0.696853	-0.0498729	0.587117	-0.0537786	0.283173	0.114697
ENSMUSG00000037353	Letmd1	protein_coding	LETM1 domain containing 1 [Source:MGI Symbol;Acc:MGI:1915864]	0.0833045	0.000177058	0.119951	0.000142758	0.200633	0.672971	0.229167	0.166141	0.418367	0.153386	0.414161	0.172622	0.0565815	0.114602
ENSMUSG00000024592	C330018D20Rik	protein_coding	RIKEN cDNA C330018D20 gene [Source:MGI Symbol;Acc:MGI:1924672]	0.00627646	0.269304	0.000955982	0.57779	0.963869	0.248477	0.431537	-0.409668	-0.178741	-0.518049	-0.087406	-0.00930134	0.238306	0.114502
ENSMUSG00000029864	Gstk1	protein_coding	glutathione S-transferase kappa 1 [Source:MGI Symbol;Acc:MGI:1923513]	8.9324e-12	3.66952e-07	3.96183e-05	0.000844925	0.98484	0.341743	0.492143	-1.39893	-1.04996	-0.757827	-0.628844	0.00446847	0.224438	0.114453
ENSMUSG00000022568	Scrib	protein_coding	scribbled planar cell polarity [Source:MGI Symbol;Acc:MGI:2145950]	5.47748e-13	1.30109e-16	1.61433e-13	2.16093e-13	0.0497176	0.817651	0.119357	0.663993	0.915553	0.708227	0.736164	0.205147	0.0237176	0.114432
ENSMUSG00000044006	Cilp2	protein_coding	cartilage intermediate layer protein 2 [Source:MGI Symbol;Acc:MGI:1915959]	8.76537e-08	1.3201e-06	9.02878e-08	2.37673e-09	0.169269	0.520284	0.600443	-1.32406	-1.29585	-1.36309	-1.64796	0.427575	-0.198738	0.114419
ENSMUSG00000007891	Ctsd	protein_coding	cathepsin D [Source:MGI Symbol;Acc:MGI:88562]	0.000919407	0.0338889	0.543412	0.019736	0.3421	0.106888	0.0715357	-0.21753	-0.150115	0.0392816	0.161367	0.0844489	0.14436	0.114404
ENSMUSG00000040354	Mars1	protein_coding	methionine-tRNA synthetase 1 [Source:MGI Symbol;Acc:MGI:1345633]	7.89922e-06	1.22409e-06	0.000778143	2.58899e-06	0.25893	0.0619348	0.03552	0.260079	0.318174	0.194069	0.298413	0.0856768	0.143012	0.114344
ENSMUSG00000024942	Capn1	protein_coding	calpain 1 [Source:MGI Symbol;Acc:MGI:88263]	0.198912	0.0134194	0.14955	0.459048	0.313243	0.850182	0.560746	0.25388	0.552145	0.2941	0.157312	0.281087	-0.0524307	0.114328
ENSMUSG00000074916	Chst14	protein_coding	carbohydrate sulfotransferase 14 [Source:MGI Symbol;Acc:MGI:1919386]	0.422718	0.0347097	0.88227	0.0796845	0.219059	0.584528	0.626241	0.188504	0.559499	-0.0357977	-0.449694	0.410183	-0.181551	0.114316
ENSMUSG00000022175	Lrp10	protein_coding	low-density lipoprotein receptor-related protein 10 [Source:MGI Symbol;Acc:MGI:1929480]	0.00252005	0.146434	0.379833	0.170622	0.290046	0.252354	0.121209	-0.229343	-0.118606	-0.0663069	0.108917	0.109761	0.118844	0.114303
ENSMUSG00000052681	Rap1b	protein_coding	RAS related protein 1b [Source:MGI Symbol;Acc:MGI:894315]	0.595083	0.0834766	0.208361	0.654051	0.215124	0.23879	0.0892817	0.035358	0.129142	0.0867492	-0.0321911	0.117247	0.111352	0.114299
ENSMUSG00000007944	Ttc9b	protein_coding	tetratricopeptide repeat domain 9B [Source:MGI Symbol;Acc:MGI:1920282]	0.00736818	0.651163	0.000229036	0.16091	0.0280931	0.502682	0.269416	-0.284398	-0.0516397	-0.414451	-0.157169	0.326271	-0.0977501	0.11426
ENSMUSG00000034000	Neu4	protein_coding	sialidase 4 [Source:MGI Symbol;Acc:MGI:2661364]	4.32464e-06	0.000179506	0.0486709	0.170586	0.935023	0.28796	0.417726	-0.708235	-0.620362	-0.290473	-0.209765	0.0162108	0.212297	0.114254
ENSMUSG00000063445	Nmral1	protein_coding	NmrA-like family domain containing 1 [Source:MGI Symbol;Acc:MGI:1915074]	6.97884e-05	0.0285145	0.755229	0.0637561	0.702326	0.04156	0.23439	-0.406658	-0.236668	0.0307011	0.194041	-0.0516482	0.280134	0.114243
ENSMUSG00000064354	mt-Co2	protein_coding	mitochondrially encoded cytochrome c oxidase II [Source:MGI Symbol;Acc:MGI:102503]	2.00956e-20	7.60318e-15	2.8946e-19	9.26005e-17	0.440218	0.978067	0.571521	-2.80018	-2.29168	-2.72094	-2.49318	0.220603	0.00783825	0.114221
ENSMUSG00000027215	Cd82	protein_coding	CD82 antigen [Source:MGI Symbol;Acc:MGI:104651]	6.52834e-20	1.7329e-16	3.05979e-09	2.22889e-08	0.384711	0.619059	0.334674	-1.59558	-1.47381	-0.841815	-0.817544	0.145377	0.0829726	0.114175
ENSMUSG00000024885	Aldh3b1	protein_coding	aldehyde dehydrogenase 3 family, member B1 [Source:MGI Symbol;Acc:MGI:1914939]	4.77392e-07	0.000331489	0.0437722	0.0463349	0.485117	0.831627	0.519648	-0.995261	-0.744107	-0.374073	-0.387169	0.175011	0.0532027	0.114107
ENSMUSG00000020490	Btnl10	protein_coding	butyrophilin-like 10 [Source:MGI Symbol;Acc:MGI:2182073]	6.97679e-07	1.92943e-05	0.0142857	0.000159334	0.573778	0.972811	0.708438	-1.68505	-1.56352	-0.790041	-1.32255	0.242899	-0.0146985	0.1141
ENSMUSG00000039153	Runx2	protein_coding	runt related transcription factor 2 [Source:MGI Symbol;Acc:MGI:99829]	0.849844	0.921566	0.199889	0.0126629	0.507448	0.466223	0.326138	-0.0218754	-0.0126121	-0.15372	-0.319465	0.108497	0.119317	0.113907
ENSMUSG00000054619	Tmt1a	protein_coding	thiol methyltransferase 1A1 [Source:MGI Symbol;Acc:MGI:1916523]	2.40408e-08	1.81322e-06	0.0041222	0.0151519	0.682258	0.258899	0.277091	-0.666321	-0.608377	-0.318808	-0.280012	0.0603063	0.167094	0.1137
ENSMUSG00000028187	Rpf1	protein_coding	ribosome production factor 1 homolog [Source:MGI Symbol;Acc:MGI:1917535]	0.0074259	0.055155	0.201486	0.0357298	0.175868	0.872615	0.283388	-0.291053	-0.227708	-0.139794	-0.243699	0.203419	0.0239121	0.113666
ENSMUSG00000023175	Bsg	protein_coding	basigin [Source:MGI Symbol;Acc:MGI:88208]	1.30274e-13	1.08368e-11	4.59985e-06	0.00107229	0.37277	0.183574	0.11794	-0.683793	-0.6671	-0.372327	-0.266118	0.090993	0.136325	0.113659
ENSMUSG00000078153	Psme2b	protein_coding	protease (prosome, macropain) activator subunit 2B [Source:MGI Symbol;Acc:MGI:1341073]	0.404346	0.60582	0.291218	0.0965225	0.873186	0.244527	0.475713	-0.132985	-0.0910759	-0.173808	-0.288801	-0.0358962	0.263198	0.113651
ENSMUSG00000047749	Zc3hav1l	protein_coding	zinc finger CCCH-type, antiviral 1-like [Source:MGI Symbol;Acc:MGI:2443387]	6.20411e-05	1.86008e-06	0.969759	0.0293759	0.785889	0.338975	0.385325	0.559791	0.761262	-0.00509635	0.313122	0.0501185	0.177041	0.11358
ENSMUSG00000030669	Calca	protein_coding	calcitonin/calcitonin-related polypeptide, alpha [Source:MGI Symbol;Acc:MGI:2151253]	0.360525	0.913715	0.0738878	0.287096	0.68159	0.823646	0.654466	-0.232588	-0.030451	-0.473352	0.292846	0.147181	0.0799033	0.113542
ENSMUSG00000001741	Il16	protein_coding	interleukin 16 [Source:MGI Symbol;Acc:MGI:1270855]	0.0484314	0.148704	0.0627005	0.111389	0.824141	0.745341	0.698989	-0.588105	-0.47344	-0.570675	-0.509442	0.0921317	0.134687	0.113409
ENSMUSG00000024134	Six2	protein_coding	sine oculis-related homeobox 2 [Source:MGI Symbol;Acc:MGI:102778]	7.96309e-31	4.7185e-27	7.57757e-29	1.69292e-28	0.105315	0.467895	0.520555	-3.9478	-3.70831	-3.7336	-3.85266	0.407816	-0.181163	0.113326
ENSMUSG00000033594	Spata2l	protein_coding	spermatogenesis associated 2-like [Source:MGI Symbol;Acc:MGI:1926029]	7.91957e-14	3.13857e-12	6.50578e-07	3.60138e-08	0.83691	0.147792	0.376661	1.23026	1.22894	0.729778	0.868601	-0.0371804	0.26371	0.113265
ENSMUSG00000026726	Cubn	protein_coding	cubilin [Source:MGI Symbol;Acc:MGI:1931256]	0.125896	0.11254	0.000780826	7.86852e-05	0.281383	0.845678	0.530813	-0.278801	-0.320728	-0.655589	-0.822771	0.276122	-0.0496545	0.113234
ENSMUSG00000027883	Gpsm2	protein_coding	G-protein signalling modulator 2 (AGS3-like, C. elegans) [Source:MGI Symbol;Acc:MGI:1923373]	2.65645e-06	0.00140676	0.0112185	0.000904836	0.0927053	0.95308	0.24807	-0.50387	-0.360511	-0.261871	-0.366306	0.234566	-0.00811126	0.113227
ENSMUSG00000001672	Marveld3	protein_coding	MARVEL (membrane-associating) domain containing 3 [Source:MGI Symbol;Acc:MGI:1920858]	1.0284e-21	2.62457e-19	4.09155e-21	2.03623e-20	0.238247	0.616876	0.628197	-3.45597	-3.3957	-3.45884	-3.50066	0.391584	-0.165306	0.113139
ENSMUSG00000028199	Cryz	protein_coding	crystallin, zeta [Source:MGI Symbol;Acc:MGI:88527]	0.00405909	0.00530959	0.0275413	0.17801	0.351027	0.607568	0.3073	-0.328069	-0.352109	-0.255577	-0.161573	0.145891	0.0801307	0.113011
ENSMUSG00000025155	Dus1l	protein_coding	dihydrouridine synthase 1 like [Source:MGI Symbol;Acc:MGI:1915980]	0.000176195	0.000274674	0.00318562	2.8283e-05	0.26755	0.171584	0.0818645	0.255542	0.273789	0.202315	0.312839	0.101063	0.124957	0.11301
ENSMUSG00000018541	Cwc25	protein_coding	CWC25 spliceosome-associated protein [Source:MGI Symbol;Acc:MGI:1914730]	1.26323e-08	5.2005e-09	2.16428e-08	2.4301e-05	0.937905	0.0832008	0.238534	0.625704	0.717643	0.631417	0.469332	-0.0104987	0.236455	0.112978
ENSMUSG00000043421	Hilpda	protein_coding	hypoxia inducible lipid droplet associated [Source:MGI Symbol;Acc:MGI:1916823]	0.435471	0.703519	0.00539488	0.468923	0.75794	0.318442	0.624186	-0.180067	-0.0972318	-0.682738	-0.180556	-0.100416	0.326307	0.112946
ENSMUSG00000027070	Lrp2	protein_coding	low density lipoprotein receptor-related protein 2 [Source:MGI Symbol;Acc:MGI:95794]	4.10061e-08	9.91078e-05	3.7755e-13	1.25766e-07	0.345453	0.879363	0.574422	-1.25813	-0.9254	-1.91027	-1.2961	0.268986	-0.0431148	0.112936
ENSMUSG00000057766	Ankrd29	protein_coding	ankyrin repeat domain 29 [Source:MGI Symbol;Acc:MGI:2687055]	0.881806	0.382489	0.15405	0.245292	0.395947	0.881311	0.480077	-0.0237211	0.154961	0.236415	0.201351	0.192101	0.0336884	0.112895
ENSMUSG00000054003	Tdrd9	protein_coding	tudor domain containing 9 [Source:MGI Symbol;Acc:MGI:1921941]	2.49056e-25	2.79965e-22	1.79607e-23	4.52304e-23	0.223762	0.636096	0.596014	-3.73419	-3.5865	-3.53006	-3.62934	0.368003	-0.142367	0.112818
ENSMUSG00000040936	Ulk4	protein_coding	unc-51-like kinase 4 [Source:MGI Symbol;Acc:MGI:1921622]	0.16616	0.113079	0.000397158	2.8275e-05	0.594816	0.659948	0.492372	-0.228897	-0.291136	-0.631846	-0.800029	0.123484	0.102113	0.112799
ENSMUSG00000032807	Alox12b	protein_coding	arachidonate 12-lipoxygenase, 12R type [Source:MGI Symbol;Acc:MGI:1274782]	0.0120662	0.133153	0.0369098	0.508587	0.576266	0.878293	0.614655	-0.577028	-0.376172	0.490342	0.160075	0.177094	0.0484672	0.11278
ENSMUSG00000030168	Adipor2	protein_coding	adiponectin receptor 2 [Source:MGI Symbol;Acc:MGI:93830]	0.0268326	0.312553	0.837504	0.231807	0.237795	0.592938	0.226042	-0.209292	-0.104107	0.0195753	-0.120299	0.155481	0.0700783	0.11278
ENSMUSG00000033809	Alg3	protein_coding	ALG3 alpha-1,3- mannosyltransferase [Source:MGI Symbol;Acc:MGI:1098592]	0.686312	0.00488847	0.338478	0.736914	0.881461	0.333771	0.429805	-0.0575735	0.45979	-0.1411	0.051717	0.0300449	0.195497	0.112771
ENSMUSG00000063800	Prpf38a	protein_coding	PRP38 pre-mRNA processing factor 38 (yeast) domain containing A [Source:MGI Symbol;Acc:MGI:1916962]	0.527359	0.034792	0.598377	0.155328	0.952438	0.0319832	0.136181	0.0474592	0.178779	-0.0407481	0.116041	-0.00632327	0.231847	0.112762
ENSMUSG00000015468	Notch4	protein_coding	notch 4 [Source:MGI Symbol;Acc:MGI:107471]	0.064333	0.846505	0.580148	0.0923726	0.886608	0.424827	0.505769	-0.317325	-0.03629	0.0965245	-0.311052	0.0340972	0.19133	0.112713
ENSMUSG00000028899	Taf12	protein_coding	TATA-box binding protein associated factor 12 [Source:MGI Symbol;Acc:MGI:1913714]	0.043012	0.0235125	0.176224	0.371395	0.595795	0.168983	0.178428	-0.171137	-0.213314	-0.116767	0.0805148	0.0624229	0.162972	0.112697
ENSMUSG00000066406	Akap13	protein_coding	A kinase anchor protein 13 [Source:MGI Symbol;Acc:MGI:2676556]	1.06113e-11	1.55426e-11	7.3039e-10	2.34696e-07	0.576922	0.280591	0.248012	0.811799	0.88954	0.729139	0.608975	0.0766351	0.148754	0.112695
ENSMUSG00000032667	Pon2	protein_coding	paraoxonase 2 [Source:MGI Symbol;Acc:MGI:106687]	9.49285e-11	1.49523e-07	9.54287e-08	4.23019e-05	0.765524	0.18153	0.247556	-0.756623	-0.636851	-0.603739	-0.460661	0.040874	0.184432	0.112653
ENSMUSG00000042096	Dao	protein_coding	D-amino acid oxidase [Source:MGI Symbol;Acc:MGI:94859]	0.000414309	0.00574888	0.650292	0.841302	0.411847	0.795046	0.690674	-1.05368	-0.894742	-0.132293	-0.0611825	0.329204	-0.103938	0.112633
ENSMUSG00000030104	Edem1	protein_coding	ER degradation enhancer, mannosidase alpha-like 1 [Source:MGI Symbol;Acc:MGI:2180139]	0.0122974	0.000154613	0.00567954	0.0043072	0.223748	0.737973	0.272747	0.262673	0.455794	0.300904	0.326161	0.176871	0.0483539	0.112612
ENSMUSG00000020766	Galk1	protein_coding	galactokinase 1 [Source:MGI Symbol;Acc:MGI:95730]	0.981595	0.0958962	0.934814	0.905106	0.564062	0.382519	0.306125	0.00252156	0.204168	-0.00921534	0.0140755	0.0892903	0.135425	0.112358
ENSMUSG00000078784	Rbis	protein_coding	ribosomal biogenesis factor [Source:MGI Symbol;Acc:MGI:1916376]	2.35669e-14	2.53546e-12	1.78011e-11	5.61096e-08	0.639743	0.294555	0.284306	-1.03898	-1.01096	-0.88624	-0.697174	0.0691609	0.155459	0.11231
ENSMUSG00000016946	Kctd5	protein_coding	potassium channel tetramerisation domain containing 5 [Source:MGI Symbol;Acc:MGI:1916509]	0.572754	0.0612316	0.485841	0.520234	0.108941	0.987334	0.249877	-0.0548114	0.204428	-0.0698649	-0.0675214	0.222424	0.002179	0.112301
ENSMUSG00000021775	Nr1d2	protein_coding	nuclear receptor subfamily 1, group D, member 2 [Source:MGI Symbol;Acc:MGI:2449205]	0.589577	0.493554	0.273223	0.0523454	0.0448247	0.318472	0.0347605	0.028165	0.0396616	0.0591937	-0.111047	0.150509	0.0738798	0.112195
ENSMUSG00000010358	Ifi35	protein_coding	interferon-induced protein 35 [Source:MGI Symbol;Acc:MGI:1917360]	0.0109654	0.0941749	0.462339	0.363897	0.959065	0.516457	0.620332	-0.591369	-0.424674	-0.171726	-0.222561	0.0164155	0.207875	0.112145
ENSMUSG00000025169	Ogfod3	protein_coding	2-oxoglutarate and iron-dependent oxygenase domain containing 3 [Source:MGI Symbol;Acc:MGI:1913429]	0.0498626	0.164985	0.264912	0.415411	0.0740211	0.51071	0.416645	-0.27439	-0.21363	-0.159012	0.121422	0.352501	-0.128269	0.112116
ENSMUSG00000038188	Scarf1	protein_coding	scavenger receptor class F, member 1 [Source:MGI Symbol;Acc:MGI:2449455]	0.016066	0.00914407	0.197043	0.495538	0.575897	0.883522	0.617674	-0.553485	-0.667273	-0.300369	-0.16544	0.177678	0.0464775	0.112078
ENSMUSG00000079083	Jrkl	protein_coding	Jrk-like [Source:MGI Symbol;Acc:MGI:1924782]	4.92605e-06	3.7054e-11	0.0022918	2.31366e-05	0.984064	0.0480452	0.162821	0.398374	0.710789	0.260526	0.393462	-0.00224978	0.226405	0.112078
ENSMUSG00000053574	4930563E22Rik	protein_coding	RIKEN cDNA 4930563E22 gene [Source:MGI Symbol;Acc:MGI:1922554]	0.0863641	0.725016	0.904965	0.389465	0.52305	0.741351	0.49365	-0.283672	-0.0637444	0.020106	-0.152331	0.147804	0.0762909	0.112047
ENSMUSG00000028140	Mrpl9	protein_coding	mitochondrial ribosomal protein L9 [Source:MGI Symbol;Acc:MGI:2137211]	0.0145641	0.000240883	0.000142416	0.00017601	0.481794	0.102988	0.0998737	0.168621	0.290285	0.280819	0.289674	0.0670768	0.15692	0.111998
ENSMUSG00000033721	Vav3	protein_coding	vav 3 oncogene [Source:MGI Symbol;Acc:MGI:1888518]	0.786928	0.262724	0.00254595	0.610778	0.140036	0.81901	0.374369	-0.0339607	-0.156788	-0.406237	-0.0691239	0.264547	-0.0406531	0.111947
ENSMUSG00000043458	Pcdhb12	protein_coding	protocadherin beta 12 [Source:MGI Symbol;Acc:MGI:2136747]	0.0373473	0.0266796	0.582113	4.62115e-05	0.25587	0.825412	0.337013	0.246075	0.291126	-0.0659046	0.548606	0.187474	0.0362064	0.11184
ENSMUSG00000047632	Fgfbp3	protein_coding	fibroblast growth factor binding protein 3 [Source:MGI Symbol;Acc:MGI:1919764]	0.254285	0.480977	0.899334	0.983177	0.728426	0.256202	0.574893	-0.228255	-0.155907	0.0259669	0.00453525	-0.0978286	0.321488	0.11183
ENSMUSG00000021337	Scgn	protein_coding	secretagogin, EF-hand calcium binding protein [Source:MGI Symbol;Acc:MGI:2384873]	0.13643	0.139675	0.600732	0.234032	0.452365	0.773523	0.7422	0.510413	0.561156	0.183374	-0.439055	0.361701	-0.138227	0.111737
ENSMUSG00000027739	Rab33b	protein_coding	RAB33B, member RAS oncogene family [Source:MGI Symbol;Acc:MGI:1330805]	0.26151	0.0961479	0.682833	0.370075	0.283806	0.511521	0.222873	0.102795	0.169962	0.0383803	0.0884622	0.138702	0.0846956	0.111699
ENSMUSG00000026398	Nr5a2	protein_coding	nuclear receptor subfamily 5, group A, member 2 [Source:MGI Symbol;Acc:MGI:1346834]	0.0861923	0.00474008	0.516547	0.82434	0.58974	0.98569	0.693453	-0.491903	-0.917232	-0.189646	-0.0678935	0.216166	0.00718155	0.111674
ENSMUSG00000061171	Slc38a11	protein_coding	solute carrier family 38, member 11 [Source:MGI Symbol;Acc:MGI:2443383]	1.86517e-09	2.12796e-08	1.46896e-09	1.08929e-08	0.571943	0.924436	0.64062	-1.68485	-1.70346	-1.75165	-1.70382	0.191176	0.0320401	0.111608
ENSMUSG00000002771	Grin2d	protein_coding	glutamate receptor, ionotropic, NMDA2D (epsilon 4) [Source:MGI Symbol;Acc:MGI:95823]	2.97384e-17	6.65178e-15	2.15904e-17	3.31147e-20	0.449909	0.302228	0.207723	1.034	1.00247	1.07395	1.30414	0.0941303	0.128796	0.111463
ENSMUSG00000051346	Spryd4	protein_coding	SPRY domain containing 4 [Source:MGI Symbol;Acc:MGI:1913951]	0.248332	0.0889866	0.0285008	0.0135322	0.132072	0.870031	0.33919	0.134741	0.221549	0.267439	0.317723	0.249573	-0.0268588	0.111357
ENSMUSG00000027981	Rnpc3	protein_coding	RNA-binding region (RNP1, RRM) containing 3 [Source:MGI Symbol;Acc:MGI:1914475]	0.812711	0.584145	0.404434	0.143163	0.686382	0.717825	0.588713	-0.0487433	0.12497	0.177279	-0.328235	0.117527	0.105171	0.111349
ENSMUSG00000038526	Car14	protein_coding	carbonic anhydrase 14 [Source:MGI Symbol;Acc:MGI:1344341]	7.87619e-09	5.01289e-05	0.3523	0.088957	0.357236	0.931177	0.554261	-1.25614	-0.906739	-0.180763	-0.349381	0.245456	-0.022944	0.111256
ENSMUSG00000040616	Tmem51	protein_coding	transmembrane protein 51 [Source:MGI Symbol;Acc:MGI:2384874]	1.06525e-05	2.76134e-05	0.000272096	0.000766998	0.353398	0.971131	0.494704	-0.777972	-0.814557	-0.645232	-0.619588	0.213928	0.00831234	0.11112
ENSMUSG00000029651	Mtus2	protein_coding	microtubule associated tumor suppressor candidate 2 [Source:MGI Symbol;Acc:MGI:1915388]	2.77697e-14	8.25474e-16	1.08688e-15	6.94984e-15	0.0735998	0.820406	0.152576	0.762433	0.925507	0.854563	0.854054	0.197325	0.0247065	0.111016
ENSMUSG00000041623	D11Wsu47e	protein_coding	DNA segment, Chr 11, Wayne State University 47, expressed [Source:MGI Symbol;Acc:MGI:106356]	0.0165843	0.0013862	0.0335759	0.000759503	0.367753	0.743691	0.385606	0.313083	0.472325	0.284762	0.486928	0.162994	0.058994	0.110994
ENSMUSG00000035692	Isg15	protein_coding	ISG15 ubiquitin-like modifier [Source:MGI Symbol;Acc:MGI:1855694]	0.0384276	0.495171	0.268623	0.311954	0.544509	0.931378	0.712816	-0.635357	-0.228345	-0.345415	-0.330551	0.25867	-0.0366998	0.110985
ENSMUSG00000091568	Gm8206	protein_coding	predicted gene 8206 [Source:MGI Symbol;Acc:MGI:3779788]	0.0231627	0.773571	0.0652548	0.315625	0.185658	0.0271912	0.515321	-0.395066	-0.05431	-0.328131	-0.185271	-0.320955	0.542813	0.110929
ENSMUSG00000044894	Uqcrq	protein_coding	ubiquinol-cytochrome c reductase, complex III subunit VII [Source:MGI Symbol;Acc:MGI:107807]	3.19254e-18	2.22585e-13	9.69851e-09	1.0222e-05	0.339928	0.318627	0.169282	-0.992115	-0.830831	-0.547205	-0.415032	0.108418	0.113341	0.110879
ENSMUSG00000070866	Zfp804a	protein_coding	zinc finger protein 804A [Source:MGI Symbol;Acc:MGI:2442949]	1.93846e-10	3.57878e-08	8.81554e-09	2.55487e-09	0.080365	0.734058	0.313507	0.835566	0.764905	0.751689	0.825016	0.27438	-0.0526479	0.110866
ENSMUSG00000038593	Tctn1	protein_coding	tectonic family member 1 [Source:MGI Symbol;Acc:MGI:3603820]	0.00153323	0.000376489	0.0414875	1.5898e-05	0.446767	0.286004	0.197647	0.282467	0.355507	0.182655	0.431594	0.0921115	0.129479	0.110795
ENSMUSG00000021569	Trip13	protein_coding	thyroid hormone receptor interactor 13 [Source:MGI Symbol;Acc:MGI:1916966]	7.79901e-07	3.83013e-07	2.36832e-09	1.06118e-09	0.209672	0.616126	0.590968	-1.13132	-1.29704	-1.48368	-1.60008	0.367599	-0.14609	0.110754
ENSMUSG00000035845	Alg12	protein_coding	ALG12 alpha-1,6-mannosyltransferase [Source:MGI Symbol;Acc:MGI:2385025]	0.000137466	0.0107937	0.0043545	0.736412	0.839824	0.280915	0.364934	-0.494485	-0.353968	-0.370675	0.0443104	0.0348253	0.186671	0.110748
ENSMUSG00000061983	Rps12	protein_coding	ribosomal protein S12 [Source:MGI Symbol;Acc:MGI:98105]	7.85807e-22	4.43491e-16	2.89692e-21	5.59658e-18	0.641074	0.35885	0.328507	-1.68083	-1.37892	-1.6851	-1.49189	0.0744837	0.146985	0.110734
ENSMUSG00000042401	Crtac1	protein_coding	cartilage acidic protein 1 [Source:MGI Symbol;Acc:MGI:1920082]	0.841526	0.0581666	0.0380305	0.622642	0.197723	0.699195	0.520421	-0.0343674	0.366502	0.374283	0.0914427	0.315265	-0.0939733	0.110646
ENSMUSG00000038312	Edem2	protein_coding	ER degradation enhancer, mannosidase alpha-like 2 [Source:MGI Symbol;Acc:MGI:1915540]	0.00416899	0.028879	0.203888	0.452984	0.922524	0.156558	0.282883	-0.304189	-0.253439	-0.135174	-0.0832906	0.0140997	0.207142	0.110621
ENSMUSG00000064368	mt-Nd6	protein_coding	mitochondrially encoded NADH dehydrogenase 6 [Source:MGI Symbol;Acc:MGI:102495]	6.42977e-19	1.19596e-12	3.48913e-17	1.61815e-11	0.412858	0.845781	0.473574	-1.97949	-1.5237	-1.85967	-1.3734	0.178757	0.0423458	0.110551
ENSMUSG00000021453	Gadd45g	protein_coding	growth arrest and DNA-damage-inducible 45 gamma [Source:MGI Symbol;Acc:MGI:1346325]	0.375444	0.909901	0.232256	0.877539	0.761303	0.300168	0.343522	-0.10338	-0.0145859	-0.144012	0.0193503	0.0499607	0.171111	0.110536
ENSMUSG00000028551	Cdkn2c	protein_coding	cyclin dependent kinase inhibitor 2C [Source:MGI Symbol;Acc:MGI:105388]	1.17771e-25	2.5058e-23	2.30816e-24	7.84207e-22	0.177274	0.902866	0.383045	-2.25094	-2.23948	-2.18594	-2.03053	0.242722	-0.021788	0.110467
ENSMUSG00000022123	Scel	protein_coding	sciellin [Source:MGI Symbol;Acc:MGI:1891228]	6.63755e-09	0.000112031	6.65423e-08	2.12529e-09	0.226578	0.653947	0.587523	-1.36863	-0.928781	-1.28681	-1.54199	0.349897	-0.129024	0.110437
ENSMUSG00000033467	Crlf2	protein_coding	cytokine receptor-like factor 2 [Source:MGI Symbol;Acc:MGI:1889506]	0.387974	0.500158	0.163908	0.572981	0.547751	0.0330276	0.269011	-0.0860337	-0.0744037	-0.143722	-0.0605644	-0.084584	0.30534	0.110378
ENSMUSG00000028465	Tln1	protein_coding	talin 1 [Source:MGI Symbol;Acc:MGI:1099832]	0.708845	0.458377	0.00411632	0.00412314	0.266142	0.754224	0.313668	-0.0407473	0.0898667	0.334082	0.350007	0.172405	0.0483062	0.110355
ENSMUSG00000118346	Tmem179b	protein_coding	transmembrane protein 179B [Source:MGI Symbol;Acc:MGI:1914956]	0.14307	0.857204	0.00251464	0.421458	0.429795	0.990893	0.581643	-0.29561	0.0399094	-0.647834	-0.174163	0.22394	-0.00322894	0.110355
ENSMUSG00000041737	Tmem45b	protein_coding	transmembrane protein 45b [Source:MGI Symbol;Acc:MGI:2384574]	2.23451e-09	4.80758e-08	2.85499e-10	6.14731e-10	0.445999	0.979937	0.601789	-1.4801	-1.45721	-1.63944	-1.6735	0.228191	-0.00751154	0.11034
ENSMUSG00000047719	Ubiad1	protein_coding	UbiA prenyltransferase domain containing 1 [Source:MGI Symbol;Acc:MGI:1918957]	0.164732	0.00433298	0.700458	0.2554	0.15307	0.933966	0.283528	0.143349	0.335141	-0.0406066	0.126408	0.20858	0.0119919	0.110286
ENSMUSG00000057777	Mab21l2	protein_coding	mab-21-like 2 [Source:MGI Symbol;Acc:MGI:1346022]	0.734627	0.534469	0.637106	0.438921	0.202499	0.379538	0.776483	-0.131663	0.267809	-0.188958	-0.32539	0.704548	-0.484037	0.110256
ENSMUSG00000063234	Gpr84	protein_coding	G protein-coupled receptor 84 [Source:MGI Symbol;Acc:MGI:1934129]	1.44422e-12	1.01313e-09	3.3379e-10	2.24988e-09	0.570633	0.936114	0.730315	-2.83802	-2.55427	-2.46767	-2.41848	0.256666	-0.0362281	0.110219
ENSMUSG00000039037	St6galnac5	protein_coding	ST6 (alpha-N-acetyl-neuraminyl-2,3-beta-galactosyl-1,3)-N-acetylgalactosaminide alpha-2,6-sialyltransferase 5 [Source:MGI Symbol;Acc:MGI:1349471]	8.44917e-10	2.29887e-09	2.59447e-05	9.34491e-06	0.0326108	0.801775	0.17621	0.58659	0.627536	0.378486	0.421488	0.249123	-0.0287134	0.110205
ENSMUSG00000073730	Ppp1r14bl	protein_coding	protein phosphatase 1, regulatory inhibitor subunit 14B like [Source:MGI Symbol;Acc:MGI:1914005]	8.93497e-10	1.15689e-08	1.27681e-08	4.58324e-09	0.327405	0.812123	0.598475	-1.51132	-1.52466	-1.4121	-1.53866	0.290257	-0.0701765	0.11004
ENSMUSG00000048763	Hoxb3	protein_coding	homeobox B3 [Source:MGI Symbol;Acc:MGI:96184]	0.686195	0.298774	0.247259	0.0771694	0.432588	0.686569	0.786579	-0.164172	0.469922	-0.487039	-0.785501	0.451837	-0.231882	0.109978
ENSMUSG00000027792	Bche	protein_coding	butyrylcholinesterase [Source:MGI Symbol;Acc:MGI:894278]	0.0173233	0.0393488	0.997167	0.0613528	0.695151	0.509068	0.457303	-0.359781	-0.343279	0.000540052	0.302703	0.0818409	0.138062	0.109952
ENSMUSG00000021583	Erap1	protein_coding	endoplasmic reticulum aminopeptidase 1 [Source:MGI Symbol;Acc:MGI:1933403]	0.441138	0.376008	0.732654	0.837035	0.496184	0.416784	0.292357	-0.080247	-0.102334	-0.036609	-0.0230916	0.100206	0.11967	0.109938
ENSMUSG00000034566	Atp5pd	protein_coding	ATP synthase peripheral stalk subunit d [Source:MGI Symbol;Acc:MGI:1918929]	2.35653e-13	9.42464e-09	0.00138703	0.0331249	0.248286	0.403072	0.160839	-0.726461	-0.57209	-0.267548	-0.182293	0.127581	0.092151	0.109866
ENSMUSG00000047407	Tgif1	protein_coding	TGFB-induced factor homeobox 1 [Source:MGI Symbol;Acc:MGI:1194497]	5.61874e-10	8.99669e-06	1.97747e-06	9.3984e-06	0.506688	0.991136	0.643992	-1.74635	-1.27262	-1.28391	-1.23675	0.223268	-0.00372859	0.10977
ENSMUSG00000032308	Ulk3	protein_coding	unc-51-like kinase 3 [Source:MGI Symbol;Acc:MGI:1918992]	0.0018577	8.80473e-06	0.000923376	0.000771382	0.900476	0.0838749	0.252977	0.309566	0.51237	0.341593	0.363875	-0.0168791	0.23627	0.109696
ENSMUSG00000006649	Nphs1	protein_coding	nephrosis 1, nephrin [Source:MGI Symbol;Acc:MGI:1859637]	0.000930976	0.00572515	6.43793e-05	2.51188e-06	0.230729	0.786689	0.509255	-0.575487	-0.524895	-0.731942	-0.928677	0.282809	-0.0634895	0.10966
ENSMUSG00000070643	Sox13	protein_coding	SRY (sex determining region Y)-box 13 [Source:MGI Symbol;Acc:MGI:98361]	3.51262e-05	0.0118422	2.21156e-05	0.0174147	0.910769	0.312407	0.42689	0.613235	0.394561	0.650681	0.362112	0.0218148	0.197479	0.109647
ENSMUSG00000041629	Vcf1	protein_coding	VCP nuclear cofactor family member 1 [Source:MGI Symbol;Acc:MGI:106351]	0.000345429	0.00302541	1.0557e-06	0.844079	0.17315	0.147967	0.0488211	-0.206985	-0.186847	-0.305598	-0.0116306	0.10628	0.112995	0.109638
ENSMUSG00000032038	St3gal4	protein_coding	ST3 beta-galactoside alpha-2,3-sialyltransferase 4 [Source:MGI Symbol;Acc:MGI:1316743]	9.72302e-08	3.19098e-05	1.29815e-07	2.12748e-07	0.245564	0.938529	0.380239	-0.751341	-0.618114	-0.764854	-0.784199	0.205404	0.0135642	0.109484
ENSMUSG00000031818	Cox4i1	protein_coding	cytochrome c oxidase subunit 4I1 [Source:MGI Symbol;Acc:MGI:88473]	8.24033e-20	2.1034e-12	2.0623e-10	4.07912e-08	0.0678313	0.75158	0.128841	-0.96099	-0.694954	-0.560035	-0.482964	0.18693	0.031962	0.109446
ENSMUSG00000030102	Itpr1	protein_coding	inositol 1,4,5-trisphosphate receptor 1 [Source:MGI Symbol;Acc:MGI:96623]	9.02518e-10	9.33914e-09	5.1849e-05	4.87747e-05	0.160503	0.720361	0.455885	1.05913	1.07773	0.6552	0.689344	0.292838	-0.0741165	0.109361
ENSMUSG00000003402	Prkcsh	protein_coding	protein kinase C substrate 80K-H [Source:MGI Symbol;Acc:MGI:107877]	0.747652	0.702159	0.00331883	1.92157e-06	0.0506272	0.644896	0.0873423	0.0203331	0.0267987	0.198396	0.358642	0.177477	0.041209	0.109343
ENSMUSG00000021809	Nudt13	protein_coding	nudix hydrolase 13 [Source:MGI Symbol;Acc:MGI:1914975]	0.00341774	0.176287	0.0772665	0.0495234	0.65802	0.0827433	0.354462	-0.357055	-0.17765	-0.216985	-0.253557	-0.0736654	0.292206	0.10927
ENSMUSG00000026787	Gad2	protein_coding	glutamic acid decarboxylase 2 [Source:MGI Symbol;Acc:MGI:95634]	0.20266	0.94336	0.000636088	0.00515822	0.550523	0.679702	0.475611	0.195942	-0.0120319	0.565435	0.477143	0.129151	0.0892505	0.109201
ENSMUSG00000040181	Fmo1	protein_coding	flavin containing monooxygenase 1 [Source:MGI Symbol;Acc:MGI:1310002]	7.87912e-06	1.46394e-05	0.000137375	2.01914e-06	0.588233	0.601452	0.452494	-0.70665	-0.755889	-0.606759	-0.821158	0.11116	0.107232	0.109196
ENSMUSG00000042073	Abhd14b	protein_coding	abhydrolase domain containing 14b [Source:MGI Symbol;Acc:MGI:1923741]	8.08222e-07	0.0242307	0.000183022	2.125e-05	0.208902	0.880262	0.431912	-0.760295	-0.353743	-0.567594	-0.688111	0.247892	-0.0295214	0.109185
ENSMUSG00000056069	Otulinl	protein_coding	OTU deubiquitinase with linear linkage specificity like [Source:MGI Symbol;Acc:MGI:2687281]	0.239379	0.685917	0.00782306	0.0793172	0.54579	0.649096	0.454421	-0.172305	-0.0653229	-0.411377	-0.279568	0.124573	0.0937712	0.109172
ENSMUSG00000073616	Cops9	protein_coding	COP9 signalosome subunit 9 [Source:MGI Symbol;Acc:MGI:1914165]	1.49136e-08	0.000719916	1.70037e-07	0.000133618	0.979512	0.279395	0.432587	-0.904443	-0.545977	-0.842582	-0.60913	0.00503506	0.213132	0.109083
ENSMUSG00000020484	Xbp1	protein_coding	X-box binding protein 1 [Source:MGI Symbol;Acc:MGI:98970]	0.0993577	0.343333	0.418338	0.00490984	0.52052	0.0721147	0.0849698	0.104148	0.0658835	0.0522611	0.196339	0.0568686	0.161086	0.108978
ENSMUSG00000026200	Glb1l	protein_coding	galactosidase, beta 1-like [Source:MGI Symbol;Acc:MGI:1921827]	1.548e-16	1.62689e-14	2.05337e-13	9.00757e-14	0.519702	0.801719	0.527005	-1.94473	-1.91647	-1.66379	-1.7834	0.156858	0.0610932	0.108976
ENSMUSG00000030450	Oca2	protein_coding	oculocutaneous albinism II [Source:MGI Symbol;Acc:MGI:97454]	0.00887261	0.0410409	0.177571	0.00064044	0.160342	0.0586748	0.721779	-0.824026	-0.705123	-0.428299	-1.18556	-0.612274	0.830182	0.108954
ENSMUSG00000022057	Adamdec1	protein_coding	ADAM-like, decysin 1 [Source:MGI Symbol;Acc:MGI:1917650]	0.759523	0.386798	0.0817336	0.667285	0.759758	0.15713	0.429224	-0.042087	-0.132288	-0.249793	-0.0638646	-0.0594599	0.277328	0.108934
ENSMUSG00000074825	Itpripl1	protein_coding	inositol 1,4,5-triphosphate receptor interacting protein-like 1 [Source:MGI Symbol;Acc:MGI:1920588]	0.0614821	0.0466395	0.0936564	0.314792	0.686702	0.316872	0.670812	-0.485966	-0.574353	-0.447751	-0.279191	-0.146147	0.363966	0.10891
ENSMUSG00000022325	Pop1	protein_coding	processing of precursor 1, ribonuclease P/MRP family, (S. cerevisiae) [Source:MGI Symbol;Acc:MGI:1914974]	0.783381	0.481592	0.484058	0.198958	0.224969	0.907096	0.436063	-0.03828	0.108834	0.100616	0.194485	0.240363	-0.0229749	0.108694
ENSMUSG00000026393	Nek7	protein_coding	NIMA (never in mitosis gene a)-related expressed kinase 7 [Source:MGI Symbol;Acc:MGI:1890645]	0.778454	0.378943	0.0775644	0.41501	0.98675	0.139571	0.299318	-0.0293057	-0.10191	-0.191971	-0.0919377	-0.00244567	0.21959	0.108572
ENSMUSG00000030605	Mfge8	protein_coding	milk fat globule EGF and factor V/VIII domain containing [Source:MGI Symbol;Acc:MGI:102768]	2.05402e-12	1.41271e-11	2.01808e-06	0.00143084	0.905591	0.284869	0.400219	-1.12917	-1.18152	-0.694295	-0.462121	0.0215489	0.19524	0.108394
ENSMUSG00000024232	Bambi	protein_coding	BMP and activin membrane-bound inhibitor [Source:MGI Symbol;Acc:MGI:1915260]	0.001511	0.00144223	2.3847e-05	1.89651e-08	0.980119	0.333415	0.482169	-0.509717	-0.567729	-0.72412	-1.07409	0.00542315	0.21133	0.108377
ENSMUSG00000028163	Nfkb1	protein_coding	nuclear factor of kappa light polypeptide gene enhancer in B cells 1, p105 [Source:MGI Symbol;Acc:MGI:97312]	6.52285e-05	3.55733e-07	2.707e-06	0.000188105	0.112345	0.592414	0.133767	0.306242	0.452657	0.381067	0.306649	0.162473	0.0542642	0.108368
ENSMUSG00000028862	Map3k6	protein_coding	mitogen-activated protein kinase kinase kinase 6 [Source:MGI Symbol;Acc:MGI:1855691]	0.00726927	0.0724925	0.00549356	0.0575794	0.649455	0.753958	0.587326	-0.551873	-0.402458	-0.589704	-0.415224	0.128264	0.0884069	0.108335
ENSMUSG00000026646	Suv39h2	protein_coding	suppressor of variegation 3-9 2 [Source:MGI Symbol;Acc:MGI:1890396]	0.000210537	2.21095e-05	0.0160383	0.00182001	0.436425	0.646833	0.38258	0.486183	0.628761	0.314598	0.434164	0.13644	0.0801902	0.108315
ENSMUSG00000039166	Akap7	protein_coding	A kinase anchor protein 7 [Source:MGI Symbol;Acc:MGI:1859150]	1.38556e-08	8.00127e-05	5.54072e-08	0.010417	0.168361	0.415018	0.122544	-0.454015	-0.324548	-0.442524	-0.197457	0.136275	0.0802166	0.108246
ENSMUSG00000038010	Ccdc138	protein_coding	coiled-coil domain containing 138 [Source:MGI Symbol;Acc:MGI:1923388]	0.47942	0.745679	0.818605	0.334983	0.778304	0.345743	0.638604	-0.162836	0.0826551	-0.0543259	0.240205	-0.0915067	0.307519	0.108006
ENSMUSG00000058446	Znrf2	protein_coding	zinc and ring finger 2 [Source:MGI Symbol;Acc:MGI:1196246]	3.52477e-05	7.92261e-07	0.00080017	0.00230619	0.803872	0.11342	0.1944	0.368099	0.503175	0.299697	0.283057	0.0290292	0.186972	0.108
ENSMUSG00000003573	Homer3	protein_coding	homer scaffolding protein 3 [Source:MGI Symbol;Acc:MGI:1347359]	0.983802	0.666809	0.00306837	0.000248335	0.430382	0.863602	0.497003	-0.00321926	0.0757465	0.502428	0.664875	0.177293	0.0385285	0.107911
ENSMUSG00000098905	Zfp953	protein_coding	zinc finger protein 953 [Source:MGI Symbol;Acc:MGI:3612873]	0.149526	0.13722	0.0410099	0.155001	0.8519	0.698477	0.684859	-0.385888	-0.441435	-0.569041	-0.411181	0.0700845	0.145491	0.107788
ENSMUSG00000067995	Gtf2f2	protein_coding	general transcription factor IIF, polypeptide 2 [Source:MGI Symbol;Acc:MGI:1915955]	0.604185	0.605359	0.217435	0.0650262	0.509491	0.244787	0.198645	-0.0431878	-0.0477256	0.10648	0.168258	0.0777721	0.137667	0.10772
ENSMUSG00000045767	B230219D22Rik	protein_coding	RIKEN cDNA B230219D22 gene [Source:MGI Symbol;Acc:MGI:1925771]	1.84234e-08	3.72485e-10	6.91995e-05	1.16138e-06	0.112577	0.19682	0.0436021	0.339386	0.434046	0.230387	0.305447	0.118978	0.0964287	0.107703
ENSMUSG00000061740	Cyp2d22	protein_coding	cytochrome P450, family 2, subfamily d, polypeptide 22 [Source:MGI Symbol;Acc:MGI:1929474]	1.13402e-10	2.14797e-09	3.14763e-05	5.8259e-05	0.69175	0.505189	0.452765	-1.11124	-1.11346	-0.661837	-0.666284	0.0802944	0.135111	0.107703
ENSMUSG00000027778	Ift80	protein_coding	intraflagellar transport 80 [Source:MGI Symbol;Acc:MGI:1915509]	0.361631	0.0453017	0.519825	0.596312	0.0937418	0.802925	0.172253	0.0716476	0.176679	0.0520121	0.0448313	0.187721	0.0276289	0.107675
ENSMUSG00000005150	Wdr83	protein_coding	WD repeat domain containing 83 [Source:MGI Symbol;Acc:MGI:1915086]	0.121057	0.410338	0.472658	0.000287506	0.87877	0.13794	0.246022	0.144373	0.0843794	0.0683851	0.382072	0.0198855	0.195202	0.107544
ENSMUSG00000029029	Wrap73	protein_coding	WD repeat containing, antisense to Trp73 [Source:MGI Symbol;Acc:MGI:1891749]	0.0334164	0.900136	0.289701	0.970908	0.437607	0.542451	0.32822	-0.237425	0.0152348	-0.120067	0.00431327	0.120507	0.0944685	0.107488
ENSMUSG00000032265	Tent5a	protein_coding	terminal nucleotidyltransferase 5A [Source:MGI Symbol;Acc:MGI:2670964]	1.42806e-11	7.70215e-10	8.47236e-06	1.14435e-07	0.850796	0.20427	0.301993	0.859037	0.835923	0.518229	0.671221	0.0275606	0.187249	0.107405
ENSMUSG00000038764	Ptpn3	protein_coding	protein tyrosine phosphatase, non-receptor type 3 [Source:MGI Symbol;Acc:MGI:105307]	1.16506e-05	0.00386475	0.0873191	0.00245189	0.067179	0.221566	0.657994	1.15502	0.804533	0.432483	0.824814	0.636431	-0.421659	0.107386
ENSMUSG00000022193	Psmb5	protein_coding	proteasome (prosome, macropain) subunit, beta type 5 [Source:MGI Symbol;Acc:MGI:1194513]	0.0062257	0.108929	0.847	0.171184	0.373535	0.250809	0.151191	-0.209227	-0.133094	-0.014735	0.110361	0.0935353	0.120978	0.107257
ENSMUSG00000067274	Rplp0	protein_coding	ribosomal protein lateral stalk subunit P0 [Source:MGI Symbol;Acc:MGI:1927636]	1.08546e-10	4.57729e-05	1.45032e-09	0.000638959	0.68376	0.0401128	0.0812933	-0.472267	-0.294908	-0.445582	-0.235487	0.0350099	0.179478	0.107244
ENSMUSG00000073988	Ttpa	protein_coding	tocopherol (alpha) transfer protein [Source:MGI Symbol;Acc:MGI:1354168]	0.000142739	0.281104	0.00468485	0.126025	0.955016	0.352518	0.485012	-0.619865	-0.183881	-0.461868	-0.255568	0.0122154	0.202067	0.107141
ENSMUSG00000022420	Dnal4	protein_coding	dynein, axonemal, light chain 4 [Source:MGI Symbol;Acc:MGI:1859217]	0.247937	0.97653	0.983921	0.0307832	0.986687	0.0474977	0.161082	-0.0880776	0.00247247	0.00157474	0.180387	-0.00178875	0.216032	0.107122
ENSMUSG00000045036	Tmem232	protein_coding	transmembrane protein 232 [Source:MGI Symbol;Acc:MGI:2685786]	6.14242e-05	0.00487351	8.01155e-06	0.0121853	0.364722	0.770605	0.662438	-1.05224	-0.79098	-1.22946	-0.681313	0.315121	-0.101057	0.107032
ENSMUSG00000020889	Nr1d1	protein_coding	nuclear receptor subfamily 1, group D, member 1 [Source:MGI Symbol;Acc:MGI:2444210]	0.298814	0.903836	0.126821	0.326148	0.568118	0.226587	0.209076	0.0883046	-0.0113332	-0.134468	-0.0900961	0.0683925	0.145577	0.106985
ENSMUSG00000026698	Pigc	protein_coding	phosphatidylinositol glycan anchor biosynthesis, class C [Source:MGI Symbol;Acc:MGI:1914542]	0.189977	0.00886414	0.742009	0.228003	0.602587	0.072535	0.359964	0.153692	0.347815	0.0395202	0.152519	-0.0858205	0.299716	0.106948
ENSMUSG00000073422	Hsd17b8	protein_coding	hydroxysteroid 17-beta dehydrogenase 8 [Source:MGI Symbol;Acc:MGI:95911]	0.00442678	0.00635372	0.0263551	0.0251557	0.359263	0.467592	0.246559	-0.27036	-0.286602	-0.214529	-0.226706	0.119396	0.0944778	0.106937
ENSMUSG00000055313	Pgbd1	protein_coding	piggyBac transposable element derived 1 [Source:MGI Symbol;Acc:MGI:2441675]	0.0502624	0.00805758	0.121343	0.0982441	0.886824	0.431686	0.51124	0.32328	0.491769	0.262081	0.293529	0.0327029	0.181134	0.106918
ENSMUSG00000075706	Gpx4	protein_coding	glutathione peroxidase 4 [Source:MGI Symbol;Acc:MGI:104767]	2.79116e-23	1.57987e-19	8.35129e-16	4.35261e-13	0.414021	0.174876	0.125823	-1.10318	-1.01671	-0.772533	-0.685865	0.0800412	0.133605	0.106823
ENSMUSG00000036278	Macrod1	protein_coding	mono-ADP ribosylhydrolase 1 [Source:MGI Symbol;Acc:MGI:2147583]	0.000345783	0.00668782	0.343209	0.199004	0.16256	0.00834983	0.356399	-0.43612	-0.357878	-0.113124	0.161142	-0.229695	0.443217	0.106761
ENSMUSG00000023913	Pla2g7	protein_coding	phospholipase A2, group VII (platelet-activating factor acetylhydrolase, plasma) [Source:MGI Symbol;Acc:MGI:1351327]	3.85869e-18	2.97412e-13	3.70662e-06	0.00297736	0.213488	0.939153	0.349299	-1.40183	-1.16961	-0.594588	-0.378347	0.201119	0.0122605	0.10669
ENSMUSG00000047557	Lxn	protein_coding	latexin [Source:MGI Symbol;Acc:MGI:107633]	1.11043e-13	1.1771e-08	0.000106842	0.000627542	0.358019	0.342613	0.188112	-0.767757	-0.587114	-0.342704	-0.312352	0.10492	0.108355	0.106638
ENSMUSG00000020752	Recql5	protein_coding	RecQ protein-like 5 [Source:MGI Symbol;Acc:MGI:2156841]	3.33274e-07	3.34165e-08	0.000476207	2.55946e-05	0.00926353	0.414253	0.191707	0.46346	0.567406	0.307496	0.397762	0.306893	-0.0938102	0.106542
ENSMUSG00000028212	Ccne2	protein_coding	cyclin E2 [Source:MGI Symbol;Acc:MGI:1329034]	9.21502e-19	7.00949e-17	2.0523e-23	2.68585e-22	0.784349	0.457366	0.472303	1.8861	1.88964	2.44894	2.43278	0.057242	0.155771	0.106507
ENSMUSG00000033377	Palmd	protein_coding	palmdelphin [Source:MGI Symbol;Acc:MGI:2148896]	0.189375	0.0898308	0.982964	0.93483	0.936086	0.235961	0.43288	-0.178916	-0.257639	-0.00297868	-0.0119532	-0.0153481	0.228177	0.106415
ENSMUSG00000019774	Mtrf1l	protein_coding	mitochondrial translational release factor 1-like [Source:MGI Symbol;Acc:MGI:1918830]	0.00594641	0.00301286	0.126288	0.000817707	0.666751	0.278357	0.284678	0.280971	0.33773	0.157409	0.375107	0.0602729	0.152368	0.10632
ENSMUSG00000031109	Enox2	protein_coding	ecto-NOX disulfide-thiol exchanger 2 [Source:MGI Symbol;Acc:MGI:2384799]	7.19243e-06	9.71481e-06	0.0161134	8.44823e-08	0.684889	0.30575	0.3124	0.513276	0.559445	0.266399	0.687867	0.0601766	0.152447	0.106312
ENSMUSG00000116207	Nnt	protein_coding	nicotinamide nucleotide transhydrogenase [Source:MGI Symbol;Acc:MGI:109279]	0.38791	0.00277926	0.00849881	0.00062385	0.721131	0.0268235	0.181577	0.068377	0.272014	0.220565	0.306749	-0.0398725	0.252399	0.106263
ENSMUSG00000026380	Tfcp2l1	protein_coding	transcription factor CP2-like 1 [Source:MGI Symbol;Acc:MGI:2444691]	0.0048524	0.323277	0.13535	0.196918	0.517338	0.941991	0.610383	0.606888	0.22903	-0.32365	-0.292351	0.191048	0.0214346	0.106241
ENSMUSG00000020548	1700086D15Rik	lncRNA	RIKEN cDNA 1700086D15 gene [Source:MGI Symbol;Acc:MGI:1921532]	0.0787956	0.515571	0.14348	0.0319407	0.703185	0.634043	0.946307	-0.75148	-0.304715	-0.642108	-0.997023	0.227514	-0.284349	-0.0284177
ENSMUSG00000025134	Alyref	protein_coding	Aly/REF export factor [Source:MGI Symbol;Acc:MGI:1341044]	0.00185583	0.000217976	4.11006e-06	7.01398e-06	0.168472	0.372729	0.110334	0.21351	0.286123	0.342654	0.348691	0.129206	0.0832411	0.106224
ENSMUSG00000026628	Atf3	protein_coding	activating transcription factor 3 [Source:MGI Symbol;Acc:MGI:109384]	0.282918	0.619909	0.172379	0.00299137	0.527809	0.973171	0.637977	0.24326	0.124095	-0.319617	0.750647	0.201629	0.0107226	0.106176
ENSMUSG00000043953	Ccrl2	protein_coding	C-C motif chemokine receptor-like 2 [Source:MGI Symbol;Acc:MGI:1920904]	0.00013876	0.00056652	0.000466429	0.00274132	0.54439	0.218339	0.655353	-0.963617	-0.955405	-0.903146	-0.798625	-0.20396	0.416191	0.106115
ENSMUSG00000068877	Selenbp2	protein_coding	selenium binding protein 2 [Source:MGI Symbol;Acc:MGI:104859]	0.604242	0.376627	0.321216	0.257088	0.995168	0.401233	0.55507	0.0931589	0.176562	0.184336	0.220964	-0.00153767	0.213762	0.106112
ENSMUSG00000027316	Gfra4	protein_coding	glial cell line derived neurotrophic factor family receptor alpha 4 [Source:MGI Symbol;Acc:MGI:1341873]	0.541623	0.217349	0.850834	0.013822	0.677149	0.212648	0.240061	-0.0548743	0.12356	-0.0174025	0.244936	0.0528928	0.159257	0.106075
ENSMUSG00000036391	Sec24a	protein_coding	SEC24 homolog A, COPII coat complex component [Source:MGI Symbol;Acc:MGI:1924621]	6.26455e-12	1.0831e-10	1.42201e-08	3.24868e-07	0.173691	0.529001	0.160416	0.636584	0.645459	0.504354	0.46309	0.145165	0.0667611	0.105963
ENSMUSG00000071185	Or1i2	protein_coding	olfactory receptor family 1 subfamily I member 1 [Source:MGI Symbol;Acc:MGI:3031191]	2.39205e-16	3.83205e-14	2.37021e-15	1.08738e-15	0.970969	0.470274	0.627348	-2.43795	-2.37357	-2.37308	-2.53617	-0.0112151	0.222994	0.105889
ENSMUSG00000044562	Rasip1	protein_coding	Ras interacting protein 1 [Source:MGI Symbol;Acc:MGI:1917153]	0.0188584	0.00337165	0.048507	0.207617	0.4243	0.605332	0.352938	0.27287	0.38272	0.234667	0.15553	0.128595	0.0830392	0.105817
ENSMUSG00000047909	Ankrd16	protein_coding	ankyrin repeat domain 16 [Source:MGI Symbol;Acc:MGI:2444796]	0.248875	0.357079	0.169632	0.0341479	0.744485	0.615112	0.558131	-0.209184	-0.18485	-0.257424	-0.420701	0.0831843	0.128406	0.105795
ENSMUSG00000002233	Rhoc	protein_coding	ras homolog family member C [Source:MGI Symbol;Acc:MGI:106028]	1.83085e-05	0.00186563	1.1271e-05	0.000787848	0.429652	0.432665	0.266827	-0.439514	-0.340557	-0.466233	-0.360533	0.106091	0.105396	0.105743
ENSMUSG00000041084	Ostc	protein_coding	oligosaccharyltransferase complex subunit (non-catalytic) [Source:MGI Symbol;Acc:MGI:1913607]	3.43208e-15	5.61329e-12	1.95832e-10	4.20847e-06	0.882226	0.0854999	0.184785	-0.828056	-0.748364	-0.621957	-0.431111	0.016578	0.194841	0.105709
ENSMUSG00000028690	Mmachc	protein_coding	methylmalonic aciduria cblC type, with homocystinuria [Source:MGI Symbol;Acc:MGI:1914346]	0.000226381	0.00154744	0.0536553	0.00432869	0.809834	0.226311	0.304669	-0.400854	-0.375601	-0.207163	-0.32713	0.0348979	0.176511	0.105705
ENSMUSG00000036027	Pou2af2	protein_coding	POU domain, class 2, associating factor 2 [Source:MGI Symbol;Acc:MGI:1917059]	1.33947e-22	6.54755e-21	2.40176e-21	1.48873e-20	0.0878724	0.363806	0.56418	-2.82917	-2.88831	-2.74384	-2.76429	0.447318	-0.235912	0.105703
ENSMUSG00000031862	Atp13a1	protein_coding	ATPase type 13A1 [Source:MGI Symbol;Acc:MGI:2180801]	2.03784e-07	6.01885e-07	1.84338e-05	4.63357e-10	0.814088	0.0719451	0.148869	0.424189	0.447453	0.346686	0.580278	0.0241243	0.187117	0.10562
ENSMUSG00000033429	Mcee	protein_coding	methylmalonyl CoA epimerase [Source:MGI Symbol;Acc:MGI:1920974]	2.14606e-06	0.000298769	0.0022621	0.019843	0.764549	0.440715	0.449304	-0.727831	-0.590653	-0.456149	-0.358547	0.0590074	0.152218	0.105613
ENSMUSG00000070394	Tmem256	protein_coding	transmembrane protein 256 [Source:MGI Symbol;Acc:MGI:1916436]	5.26761e-13	5.25818e-10	4.14881e-11	3.43327e-12	0.890862	0.337308	0.43765	-1.24057	-1.10977	-1.12207	-1.26913	0.0263381	0.184879	0.105608
ENSMUSG00000115705	Vmn1r28	protein_coding	vomeronasal 1 receptor 28 [Source:MGI Symbol;Acc:MGI:2159461]	4.2991e-25	2.9582e-22	1.89964e-23	1.23978e-22	0.148853	0.523605	0.56377	-3.17445	-3.07876	-3.03032	-3.05452	0.376248	-0.165053	0.105598
ENSMUSG00000038893	Fam117a	protein_coding	family with sequence similarity 117, member A [Source:MGI Symbol;Acc:MGI:2144564]	6.10398e-06	4.09051e-06	1.45659e-10	6.1996e-13	0.837225	0.18247	0.422352	0.648707	0.735077	1.04176	1.28967	-0.0381342	0.24929	0.105578
ENSMUSG00000018126	Baiap2l2	protein_coding	BAI1-associated protein 2-like 2 [Source:MGI Symbol;Acc:MGI:2652819]	5.8146e-05	0.0112465	1.23724e-07	0.00319389	0.698186	0.660692	0.559106	-0.778015	-0.521289	-1.11219	-0.596512	0.0990308	0.112124	0.105577
ENSMUSG00000029189	Sel1l3	protein_coding	sel-1 suppressor of lin-12-like 3 (C. elegans) [Source:MGI Symbol;Acc:MGI:1916941]	0.000324524	0.000681085	0.000947033	0.000887529	0.162809	0.929059	0.292305	0.379209	0.394893	0.356329	0.375634	0.198579	0.0125634	0.105571
ENSMUSG00000036606	Plxnb2	protein_coding	plexin B2 [Source:MGI Symbol;Acc:MGI:2154239]	1.24948e-09	1.25885e-09	0.000408957	1.30651e-05	0.755698	0.120208	0.186705	0.567342	0.628833	0.304776	0.405375	0.0349008	0.176027	0.105464
ENSMUSG00000028864	Hgf	protein_coding	hepatocyte growth factor [Source:MGI Symbol;Acc:MGI:96079]	0.0044499	0.000881935	0.505603	0.141438	0.281342	0.556175	0.727404	-0.888404	-1.16657	-0.207426	-0.48363	0.461952	-0.251494	0.105229
ENSMUSG00000058587	Tmod3	protein_coding	tropomodulin 3 [Source:MGI Symbol;Acc:MGI:1355315]	0.100735	1.55319e-05	0.129168	0.795921	0.817421	0.142497	0.229206	0.144334	0.451618	0.137315	0.0242936	0.0283913	0.181966	0.105179
ENSMUSG00000060475	Wtap	protein_coding	WT1 associating protein [Source:MGI Symbol;Acc:MGI:1926395]	0.0598528	0.0732746	0.000336509	0.000459552	0.897255	0.237847	0.455353	0.268488	0.282908	0.548943	0.560613	-0.0256669	0.235994	0.105164
ENSMUSG00000031568	Rwdd4a	protein_coding	RWD domain containing 4A [Source:MGI Symbol;Acc:MGI:2681000]	0.0076092	0.467931	0.370727	0.938616	0.0471462	0.717308	0.0961532	-0.171821	-0.0503677	-0.0578159	-0.0051947	0.178269	0.0319939	0.105132
ENSMUSG00000024043	Arhgap28	protein_coding	Rho GTPase activating protein 28 [Source:MGI Symbol;Acc:MGI:2147003]	0.105647	0.432754	0.00349341	0.000112129	0.683881	0.815876	0.650971	-0.379405	0.202211	-0.724042	-1.03183	0.133623	0.0763796	0.105001
ENSMUSG00000050332	Amer1	protein_coding	APC membrane recruitment 1 [Source:MGI Symbol;Acc:MGI:1919595]	3.75198e-21	6.79211e-22	3.21195e-16	1.11111e-14	0.345631	0.812384	0.403834	1.80619	2.07674	1.43572	1.37509	0.167878	0.0421017	0.10499
ENSMUSG00000045287	Rtn4rl1	protein_coding	reticulon 4 receptor-like 1 [Source:MGI Symbol;Acc:MGI:2661375]	5.45958e-05	0.0511395	0.557543	0.566772	0.564008	0.630181	0.454749	0.606289	0.307749	-0.084787	-0.0867676	0.114418	0.0954511	0.104935
ENSMUSG00000022180	Slc7a8	protein_coding	solute carrier family 7 (cationic amino acid transporter, y+ system), member 8 [Source:MGI Symbol;Acc:MGI:1355323]	5.32008e-08	8.75887e-06	1.20975e-06	0.000178256	0.0566415	0.752082	0.254697	0.566906	0.491306	0.507295	0.393446	0.250426	-0.0408851	0.10477
ENSMUSG00000024725	Ostf1	protein_coding	osteoclast stimulating factor 1 [Source:MGI Symbol;Acc:MGI:700012]	9.30412e-05	0.0370489	0.0112344	0.0391615	0.731247	0.539836	0.499123	-0.645389	-0.364097	-0.41527	-0.35071	0.0751357	0.134257	0.104696
ENSMUSG00000047721	Bola2	protein_coding	bolA family member 2 [Source:MGI Symbol;Acc:MGI:1913412]	1.20965e-10	9.07906e-06	0.00185919	0.0269557	0.764159	0.147866	0.216243	-0.651749	-0.450807	-0.281221	-0.205203	0.0357015	0.173669	0.104685
ENSMUSG00000024235	Map3k8	protein_coding	mitogen-activated protein kinase kinase kinase 8 [Source:MGI Symbol;Acc:MGI:1346878]	0.373019	0.710839	0.2228	0.0652134	0.638555	0.902464	0.67536	-0.223207	-0.1027	-0.315789	-0.504555	0.16604	0.0432821	0.104661
ENSMUSG00000026637	Traf5	protein_coding	TNF receptor-associated factor 5 [Source:MGI Symbol;Acc:MGI:107548]	0.118437	0.118143	0.000125825	0.000239394	0.207322	0.619694	0.585285	-0.302078	-0.335181	-0.806376	-0.80518	0.343769	-0.134531	0.104619
ENSMUSG00000027577	Chrna4	protein_coding	cholinergic receptor, nicotinic, alpha polypeptide 4 [Source:MGI Symbol;Acc:MGI:87888]	0.00346273	0.0664054	1.45808e-09	5.88015e-10	0.309497	0.938203	0.438565	0.408196	0.277926	0.987508	1.06833	0.19433	0.0147604	0.104545
ENSMUSG00000038260	Trpm4	protein_coding	transient receptor potential cation channel, subfamily M, member 4 [Source:MGI Symbol;Acc:MGI:1915917]	1.10271e-07	0.091167	0.000255971	0.000204028	0.23911	0.951414	0.380195	-0.712736	-0.224863	-0.473527	-0.504978	0.198643	0.0102216	0.104432
ENSMUSG00000109941	Exosc6	protein_coding	exosome component 6 [Source:MGI Symbol;Acc:MGI:1919794]	0.988368	0.254339	0.00828446	0.0229	0.808063	0.26751	0.338945	0.00158575	0.138209	0.30494	0.27323	0.0373751	0.171443	0.104409
ENSMUSG00000036390	Gadd45a	protein_coding	growth arrest and DNA-damage-inducible 45 alpha [Source:MGI Symbol;Acc:MGI:107799]	0.242612	0.339394	0.542731	0.0153418	0.534579	0.397743	0.300701	-0.117996	0.106754	0.0630916	0.269557	0.088322	0.120436	0.104379
ENSMUSG00000073676	Hspe1	protein_coding	heat shock protein 1 (chaperonin 10) [Source:MGI Symbol;Acc:MGI:104680]	3.07313e-09	7.37973e-07	0.0027109	0.0984676	0.910139	0.186262	0.309206	-0.707839	-0.624367	-0.328259	-0.184501	0.0163113	0.192428	0.10437
ENSMUSG00000057963	Itpk1	protein_coding	inositol 1,3,4-triphosphate 5/6 kinase [Source:MGI Symbol;Acc:MGI:2446159]	0.283101	0.458965	0.000406292	6.50465e-06	0.596871	0.154452	0.167932	0.0809875	0.0617897	0.288781	0.399494	0.0562282	0.15251	0.104369
ENSMUSG00000035523	Vmn1r172	protein_coding	vomeronasal 1 receptor 172 [Source:MGI Symbol;Acc:MGI:3033478]	4.44769e-30	2.94004e-26	4.50799e-29	1.78346e-26	0.696157	0.665617	0.561029	-3.89109	-3.64224	-3.83865	-3.58347	0.0990577	0.109641	0.104349
ENSMUSG00000071042	Rasgrp3	protein_coding	RAS, guanyl releasing protein 3 [Source:MGI Symbol;Acc:MGI:3028579]	0.0180455	0.867961	0.476626	0.903129	0.589166	0.79095	0.569319	-0.443368	-0.0337492	0.134606	0.0240699	0.14	0.0686537	0.104327
ENSMUSG00000051169	Rpusd3	protein_coding	RNA pseudouridylate synthase domain containing 3 [Source:MGI Symbol;Acc:MGI:2141440]	0.0837146	0.0527931	0.19633	0.0184562	0.457979	0.0630032	0.420341	0.226074	0.281564	0.173115	0.336349	-0.135783	0.344364	0.104291
ENSMUSG00000022388	Ttll8	protein_coding	tubulin tyrosine ligase-like family, member 8 [Source:MGI Symbol;Acc:MGI:1922902]	0.157139	0.761191	0.0319996	6.47316e-06	0.55219	0.724028	0.503165	-0.221759	-0.0523896	-0.350335	-0.827171	0.130863	0.0776486	0.104256
ENSMUSG00000047298	Kcnv2	protein_coding	potassium channel, subfamily V, member 2 [Source:MGI Symbol;Acc:MGI:2670981]	0.0583635	0.466463	0.000681668	0.0699902	0.245579	0.500255	0.72783	-0.575317	-0.242223	-1.10133	-0.594068	0.494358	-0.285906	0.104226
ENSMUSG00000074652	Myh7b	protein_coding	myosin, heavy chain 7B, cardiac muscle, beta [Source:MGI Symbol;Acc:MGI:3710243]	0.530309	0.402675	0.452174	0.833929	0.219991	0.719074	0.536992	0.10594	0.156834	-0.130918	-0.0381748	0.294216	-0.08578	0.104218
ENSMUSG00000000792	Slc5a5	protein_coding	solute carrier family 5 (sodium iodide symporter), member 5 [Source:MGI Symbol;Acc:MGI:2149330]	2.55659e-05	1.57596e-05	0.859115	0.014867	0.18524	0.742648	0.2423	-0.402563	-0.459645	-0.0162057	-0.238948	0.167162	0.0411428	0.104152
ENSMUSG00000028093	Acp6	protein_coding	acid phosphatase 6, lysophosphatidic [Source:MGI Symbol;Acc:MGI:1931010]	0.0121325	0.00343097	1.6772e-05	0.000109843	0.836874	0.27202	0.356027	0.289625	0.378295	0.540422	0.500929	0.0327377	0.175516	0.104127
ENSMUSG00000048478	Spata33	protein_coding	spermatogenesis associated 33 [Source:MGI Symbol;Acc:MGI:2444920]	0.0392274	0.05038	0.077482	0.0012515	0.545355	0.559378	0.401385	0.2596	0.272654	0.228027	0.450668	0.105917	0.102233	0.104075
ENSMUSG00000024357	Sil1	protein_coding	SIL1 nucleotide exchange factor [Source:MGI Symbol;Acc:MGI:1932040]	6.84566e-05	0.00582721	0.144991	0.696998	0.336476	0.428223	0.216473	-0.35661	-0.264117	-0.126784	-0.0351979	0.11413	0.0939547	0.104042
ENSMUSG00000026504	Sdccag8	protein_coding	serologically defined colon cancer antigen 8 [Source:MGI Symbol;Acc:MGI:1924066]	0.0802639	0.157774	0.336948	0.362103	0.0455219	0.979116	0.159154	-0.12978	-0.115674	-0.0727723	-0.0723489	0.21068	-0.00271127	0.103984
ENSMUSG00000039384	Dusp10	protein_coding	dual specificity phosphatase 10 [Source:MGI Symbol;Acc:MGI:1927070]	0.602778	0.26286	0.0193386	0.0350236	0.427337	0.797652	0.457857	-0.0727602	0.174279	0.344629	0.324056	0.157185	0.0506505	0.103918
ENSMUSG00000041608	Entpd3	protein_coding	ectonucleoside triphosphate diphosphohydrolase 3 [Source:MGI Symbol;Acc:MGI:1321386]	0.0278634	0.294274	0.709925	0.0457134	0.0312182	0.50673	0.28103	-0.215104	-0.111934	-0.0367584	0.210324	0.297739	-0.0901358	0.103802
ENSMUSG00000038718	Pbx3	protein_coding	pre B cell leukemia homeobox 3 [Source:MGI Symbol;Acc:MGI:97496]	0.00331636	0.00109886	2.32696e-09	4.2187e-09	0.794512	0.397768	0.434245	0.403355	0.501398	0.954791	0.978847	0.0487719	0.15878	0.103776
ENSMUSG00000042682	Selenok	protein_coding	selenoprotein K [Source:MGI Symbol;Acc:MGI:1931466]	2.47888e-15	2.94722e-12	3.90677e-07	0.000125123	0.432915	0.368031	0.235009	-0.916637	-0.837477	-0.508415	-0.383449	0.0965801	0.110952	0.103766
ENSMUSG00000018486	Wnt9b	protein_coding	wingless-type MMTV integration site family, member 9B [Source:MGI Symbol;Acc:MGI:1197020]	0.00154029	0.0200539	1.30357e-08	8.49718e-06	0.320995	0.632658	0.714252	-0.935405	-0.746411	-1.91265	-1.48297	0.398754	-0.191443	0.103656
ENSMUSG00000026958	Dpp7	protein_coding	dipeptidylpeptidase 7 [Source:MGI Symbol;Acc:MGI:1933213]	7.46374e-05	0.0913109	0.219563	0.140704	0.563937	0.0483549	0.31422	-0.434669	-0.194308	-0.130602	0.164683	-0.0837974	0.291093	0.103648
ENSMUSG00000041161	Otud3	protein_coding	OTU domain containing 3 [Source:MGI Symbol;Acc:MGI:1920412]	2.07789e-09	1.11186e-08	3.91853e-06	1.84349e-05	0.607996	0.606064	0.467505	1.00008	1.04131	0.742966	0.712958	0.103363	0.103921	0.103642
ENSMUSG00000096549	Prickle4	protein_coding	prickle planar cell polarity protein 4 [Source:MGI Symbol;Acc:MGI:2685785]	0.319	0.123047	0.608146	0.100386	0.838891	0.163836	0.397408	-0.122146	0.2108	0.0645802	0.219104	-0.0351015	0.242316	0.103607
ENSMUSG00000024172	St6gal2	protein_coding	beta galactoside alpha 2,6 sialyltransferase 2 [Source:MGI Symbol;Acc:MGI:2445190]	1.12444e-06	2.11032e-07	0.0104554	0.299097	0.663161	0.511145	0.440268	0.722752	0.866668	0.363297	0.150819	0.082519	0.124612	0.103565
ENSMUSG00000029725	Ppp1r35	protein_coding	protein phosphatase 1, regulatory subunit 35 [Source:MGI Symbol;Acc:MGI:1922853]	1.56926e-07	7.22607e-08	1.47268e-06	1.34483e-05	0.136199	0.788789	0.383569	-0.700765	-0.803322	-0.650361	-0.604501	0.251936	-0.0448813	0.103527
ENSMUSG00000022987	Zfp641	protein_coding	zinc finger protein 641 [Source:MGI Symbol;Acc:MGI:2442788]	2.09977e-14	1.15633e-15	1.10199e-07	1.51849e-08	0.913098	0.28053	0.40008	1.22441	1.46288	0.759598	0.863569	0.0189288	0.188089	0.103509
ENSMUSG00000071679	Rtl4	protein_coding	retrotransposon Gag like 4 [Source:MGI Symbol;Acc:MGI:3588192]	0.00053261	1.00408e-05	0.0138359	0.00899163	0.103071	0.340158	0.62542	0.772461	1.12868	0.551458	0.615301	0.493822	-0.286815	0.103503
ENSMUSG00000026848	Tor1b	protein_coding	torsin family 1, member B [Source:MGI Symbol;Acc:MGI:1353605]	0.00189338	8.40679e-06	0.0218889	0.190076	0.18196	0.297964	0.0948379	0.19817	0.329503	-0.1479	0.0872652	0.116416	0.0905101	0.103463
ENSMUSG00000022766	Serpind1	protein_coding	serine (or cysteine) peptidase inhibitor, clade D, member 1 [Source:MGI Symbol;Acc:MGI:96051]	0.0506574	0.0257375	0.0259869	0.00420494	0.321497	0.583658	0.752167	-0.649987	-0.826383	-0.766973	-1.04775	0.460696	-0.253943	0.103376
ENSMUSG00000039263	Npepl1	protein_coding	aminopeptidase-like 1 [Source:MGI Symbol;Acc:MGI:2448523]	0.000279687	0.779256	0.164015	0.0445482	0.611782	0.582964	0.455516	-0.531112	-0.0429287	-0.19974	-0.30484	0.0992301	0.10737	0.1033
ENSMUSG00000027342	Pcna	protein_coding	proliferating cell nuclear antigen [Source:MGI Symbol;Acc:MGI:97503]	0.0233771	0.41263	0.961489	0.359099	0.226148	0.77644	0.290504	-0.225046	-0.0884595	0.00483346	0.0965396	0.167261	0.0390122	0.103137
ENSMUSG00000031101	Sash3	protein_coding	SAM and SH3 domain containing 3 [Source:MGI Symbol;Acc:MGI:1921381]	0.000131891	0.00564563	0.0213935	0.00324337	0.631201	0.945097	0.697856	-1.08016	-0.841117	-0.64356	-0.875358	0.180276	0.0258375	0.103057
ENSMUSG00000074785	Plxnc1	protein_coding	plexin C1 [Source:MGI Symbol;Acc:MGI:1890127]	3.80201e-11	1.32841e-08	3.27054e-05	1.11418e-06	0.350138	0.950761	0.48063	1.17278	1.05941	0.672715	0.850753	0.193379	0.0127338	0.103056
ENSMUSG00000024210	Ip6k3	protein_coding	inositol hexaphosphate kinase 3 [Source:MGI Symbol;Acc:MGI:3045325]	0.00265394	0.0414589	0.00279177	0.00103034	0.996403	0.456878	0.600609	-0.614129	-0.452352	-0.629527	-0.729952	-0.00125342	0.207349	0.103048
ENSMUSG00000031328	Flna	protein_coding	filamin, alpha [Source:MGI Symbol;Acc:MGI:95556]	0.0773965	0.00119099	0.349473	0.10954	0.719548	0.572418	0.514044	0.281892	0.592101	0.15248	-0.275249	0.0800324	0.125923	0.102978
ENSMUSG00000001983	Taco1	protein_coding	translational activator of mitochondrially encoded cytochrome c oxidase I [Source:MGI Symbol;Acc:MGI:1917457]	0.0124936	0.000209359	5.92535e-05	3.5506e-06	0.793886	0.170011	0.247568	0.226938	0.385812	0.392627	0.486454	0.032697	0.173049	0.102873
ENSMUSG00000003380	Rabac1	protein_coding	Rab acceptor 1 (prenylated) [Source:MGI Symbol;Acc:MGI:1201692]	2.50676e-11	6.70705e-06	0.00820064	0.821131	0.366937	0.25376	0.150166	-0.576974	-0.386006	-0.198779	-0.0172938	0.0906497	0.114904	0.102777
ENSMUSG00000043300	B3galnt1	protein_coding	UDP-GalNAc:betaGlcNAc beta 1,3-galactosaminyltransferase, polypeptide 1 [Source:MGI Symbol;Acc:MGI:1349405]	0.764499	0.497921	0.554397	0.39377	0.300579	0.536907	0.243643	-0.026255	0.0659574	-0.0534645	0.0809456	0.128838	0.0766278	0.102733
ENSMUSG00000027481	Bpifb2	protein_coding	BPI fold containing family B, member 2 [Source:MGI Symbol;Acc:MGI:1913807]	1.6831e-25	4.20035e-21	5.74723e-23	6.50789e-22	0.368206	0.829391	0.627264	-3.74045	-3.36541	-3.42534	-3.41164	0.26976	-0.0643907	0.102685
ENSMUSG00000009076	Zmat5	protein_coding	zinc finger, matrin type 5 [Source:MGI Symbol;Acc:MGI:1914428]	0.00090773	0.0285081	0.322607	0.109179	0.290549	0.975188	0.467058	-0.489723	-0.348949	-0.14415	-0.246286	0.211453	-0.0061932	0.10263
ENSMUSG00000022856	Tmem41a	protein_coding	transmembrane protein 41a [Source:MGI Symbol;Acc:MGI:1913914]	0.0409719	0.0368344	0.351041	0.0987905	0.290778	0.754222	0.332965	0.219654	0.248935	0.101867	0.190441	0.158485	0.0467663	0.102626
ENSMUSG00000089989	Gm45713	protein_coding	predicted gene 45713 [Source:MGI Symbol;Acc:MGI:5804828]	4.50617e-19	3.2625e-12	1.02369e-14	7.38449e-11	0.489808	0.223429	0.17854	-0.980629	-0.727139	-0.793275	-0.643335	0.0740262	0.131055	0.102541
ENSMUSG00000108022	Gm7298	protein_coding	predicted gene 7298 [Source:MGI Symbol;Acc:MGI:3648717]	1.54292e-15	8.8578e-15	3.2159e-14	6.7006e-15	0.845101	0.714035	0.691244	-2.75531	-2.92081	-2.62477	-2.8663	0.0712864	0.133759	0.102523
ENSMUSG00000030083	Abtb1	protein_coding	ankyrin repeat and BTB domain containing 1 [Source:MGI Symbol;Acc:MGI:1933148]	5.27355e-08	3.58308e-11	5.30525e-09	2.0998e-09	0.459469	0.324663	0.224006	0.519363	0.748459	0.586159	0.635574	0.0878442	0.117172	0.102508
ENSMUSG00000028523	Dynlt5	protein_coding	dynein light chain Tctex-type 5 [Source:MGI Symbol;Acc:MGI:1914594]	1.01128e-05	0.00152395	0.000883582	3.52937e-05	0.945113	0.50071	0.668617	-1.14904	-0.877535	-0.859553	-1.1506	-0.0232854	0.228186	0.10245
ENSMUSG00000022037	Clu	protein_coding	clusterin [Source:MGI Symbol;Acc:MGI:88423]	6.51606e-17	2.16419e-14	4.55461e-09	0.000294804	0.232796	0.427549	0.161617	-0.837344	-0.802003	-0.510266	-0.299969	0.123103	0.0815802	0.102341
ENSMUSG00000040564	Apoc1	protein_coding	apolipoprotein C-I [Source:MGI Symbol;Acc:MGI:88053]	1.31974e-10	4.00621e-09	1.84775e-06	7.0005e-09	0.204031	0.471498	0.693753	-2.00582	-1.9742	-1.40933	-1.88346	0.469508	-0.26493	0.102289
ENSMUSG00000024909	Efemp2	protein_coding	epidermal growth factor-containing fibulin-like extracellular matrix protein 2 [Source:MGI Symbol;Acc:MGI:1891209]	2.80449e-06	0.0050478	0.000166995	1.1944e-05	0.254682	0.874178	0.486145	-0.754314	-0.470466	-0.603582	-0.752146	0.237031	-0.0327755	0.102128
ENSMUSG00000055639	Dach1	protein_coding	dachshund family transcription factor 1 [Source:MGI Symbol;Acc:MGI:1277991]	0.0364288	0.00218935	0.320471	0.26349	0.0432834	0.523977	0.318048	0.217073	0.360062	0.104732	0.123658	0.296177	-0.0919377	0.10212
ENSMUSG00000025453	Nnt	protein_coding	nicotinamide nucleotide transhydrogenase [Source:MGI Symbol;Acc:MGI:109279]	0.387545	0.00595162	0.00893513	0.000991614	0.538729	0.0159096	0.192646	0.0674546	0.24509	0.215929	0.289962	-0.0677617	0.271989	0.102114
ENSMUSG00000042638	Gucy2c	protein_coding	guanylate cyclase 2c [Source:MGI Symbol;Acc:MGI:106903]	0.0135885	0.0320024	0.00138996	0.000116173	0.561977	0.288729	0.731636	0.753713	0.72143	1.02444	1.32073	-0.244391	0.448598	0.102103
ENSMUSG00000102692	Dchs2	protein_coding	dachsous cadherin related 2 [Source:MGI Symbol;Acc:MGI:2685263]	1.5857e-19	2.34845e-18	3.3306e-20	6.25223e-16	0.0333547	0.483495	0.301764	1.30522	1.36139	1.39262	1.16062	0.301697	-0.0976583	0.102019
ENSMUSG00000090125	Pou3f1	protein_coding	POU domain, class 3, transcription factor 1 [Source:MGI Symbol;Acc:MGI:101896]	0.187151	0.0818496	0.00106179	0.00192786	0.946215	0.179389	0.365034	0.149132	0.219309	0.39652	0.391733	-0.0107074	0.214733	0.102013
ENSMUSG00000032437	Stt3b	protein_coding	STT3, subunit of the oligosaccharyltransferase complex, homolog B (S. cerevisiae) [Source:MGI Symbol;Acc:MGI:1915542]	2.51563e-13	9.70928e-12	6.1804e-13	2.53346e-07	0.0236346	0.730737	0.0640592	-0.506473	-0.504878	-0.509015	-0.339516	0.177509	0.0264257	0.101968
ENSMUSG00000021538	Il9	protein_coding	interleukin 9 [Source:MGI Symbol;Acc:MGI:96563]	2.77146e-22	6.91415e-21	1.02707e-22	9.78053e-21	0.0918932	0.360691	0.577577	-2.78287	-2.88119	-2.92863	-2.78601	0.441046	-0.237152	0.101947
ENSMUSG00000020159	Gabrp	protein_coding	gamma-aminobutyric acid type A receptor subunit pi [Source:MGI Symbol;Acc:MGI:2387597]	0.00112741	0.00648726	5.88557e-07	3.79894e-06	0.906992	0.462797	0.661818	-0.793473	-0.725196	-1.33688	-1.27556	-0.0384696	0.242302	0.101916
ENSMUSG00000038175	Mylip	protein_coding	myosin regulatory light chain interacting protein [Source:MGI Symbol;Acc:MGI:2388271]	9.7236e-06	2.09241e-06	8.53496e-07	0.000119383	0.598989	0.282062	0.258263	0.431595	0.520036	0.50559	0.397023	0.0667319	0.137018	0.101875
ENSMUSG00000040429	Mterf1a	protein_coding	mitochondrial transcription termination factor 1a [Source:MGI Symbol;Acc:MGI:1918240]	0.207123	0.345765	0.00223011	0.14403	0.742687	0.636308	0.571283	-0.228101	-0.188444	-0.589192	-0.285985	0.083423	0.120218	0.101821
ENSMUSG00000030822	Prr14	protein_coding	proline rich 14 [Source:MGI Symbol;Acc:MGI:2384565]	0.237506	0.0213859	0.338412	0.000269595	0.458911	0.143776	0.120638	0.0771463	0.169411	0.0643147	0.270482	0.0681617	0.135447	0.101804
ENSMUSG00000029335	Bmp3	protein_coding	bone morphogenetic protein 3 [Source:MGI Symbol;Acc:MGI:88179]	0.386888	0.368242	0.178631	0.0125825	0.475499	0.846892	0.521464	0.137565	0.158636	-0.221405	0.438646	0.160272	0.0432824	0.101777
ENSMUSG00000066894	Vsig10	protein_coding	V-set and immunoglobulin domain containing 10 [Source:MGI Symbol;Acc:MGI:2448533]	1.39341e-06	9.26026e-06	8.13899e-07	5.1683e-07	0.28657	0.784716	0.573302	-0.963726	-0.965793	-1.01996	-1.09216	0.273188	-0.0697158	0.101736
ENSMUSG00000021958	Pinx1	protein_coding	PIN2/TERF1 interacting, telomerase inhibitor 1 [Source:MGI Symbol;Acc:MGI:1919650]	0.0459531	0.391639	0.661904	0.353272	0.823115	0.327179	0.394691	-0.24187	-0.113518	-0.0537514	-0.119904	0.0376765	0.16578	0.101728
ENSMUSG00000001739	Cldn15	protein_coding	claudin 15 [Source:MGI Symbol;Acc:MGI:1913103]	2.32107e-27	3.84734e-27	1.6727e-27	3.97824e-25	0.392456	0.819068	0.656741	-4.4047	-4.83566	-4.5692	-4.29929	0.277442	-0.073998	0.101722
ENSMUSG00000032733	Snx33	protein_coding	sorting nexin 33 [Source:MGI Symbol;Acc:MGI:2443239]	0.883494	0.0126558	0.0124446	0.271591	0.721804	0.516789	0.477939	0.0209585	0.405932	0.378361	0.170693	0.0720478	0.131349	0.101698
ENSMUSG00000070284	Gmppb	protein_coding	GDP-mannose pyrophosphorylase B [Source:MGI Symbol;Acc:MGI:2660880]	0.000572266	1.83288e-06	1.88939e-07	4.28541e-07	0.541843	0.452341	0.336579	0.382009	0.615666	0.637561	0.643689	0.0910685	0.112282	0.101675
ENSMUSG00000048706	Lurap1l	protein_coding	leucine rich adaptor protein 1-like [Source:MGI Symbol;Acc:MGI:106510]	0.0709326	0.0232312	0.0837714	0.0217576	0.715293	0.361999	0.367163	0.205725	0.288974	0.202816	0.284767	0.0579884	0.145347	0.101668
ENSMUSG00000025736	Jmjd8	protein_coding	jumonji domain containing 8 [Source:MGI Symbol;Acc:MGI:1919356]	0.530087	0.585935	0.176877	0.000345685	0.383699	0.329831	0.19346	-0.0488045	-0.0469246	-0.108857	0.316922	0.0959052	0.107371	0.101638
ENSMUSG00000096596	Ccl21e	protein_coding	C-C motif chemokine ligand 21E [Source:MGI Symbol;Acc:MGI:3711256]	0.155747	0.668384	0.029785	0.00464596	0.141205	0.522725	0.550945	-0.243586	-0.0808649	-0.38881	-0.538302	0.35728	-0.154053	0.101614
ENSMUSG00000046694	Tent5b	protein_coding	terminal nucleotidyltransferase 5B [Source:MGI Symbol;Acc:MGI:2140500]	0.0586448	0.0880946	0.00947106	0.00123015	0.854954	0.404831	0.644744	0.422416	0.421227	0.605606	0.803261	-0.0568913	0.259979	0.101544
ENSMUSG00000051224	Tceanc	protein_coding	transcription elongation factor A (SII) N-terminal and central domain containing [Source:MGI Symbol;Acc:MGI:2685236]	0.710882	0.340726	0.920242	0.453372	0.383744	0.88692	0.605339	0.0727221	0.207907	0.020238	-0.159177	0.242304	-0.0394354	0.101434
ENSMUSG00000028497	Hacd4	protein_coding	3-hydroxyacyl-CoA dehydratase 4 [Source:MGI Symbol;Acc:MGI:1914025]	3.73454e-08	1.49746e-07	3.09372e-09	3.96794e-08	0.353299	0.9501	0.539539	-1.03789	-1.08498	-1.17819	-1.11827	0.217454	-0.0146079	0.101423
ENSMUSG00000020781	Tsen54	protein_coding	tRNA splicing endonuclease subunit 54 [Source:MGI Symbol;Acc:MGI:1923515]	0.515447	0.035089	0.875357	0.34965	0.597116	0.789366	0.573856	0.117271	0.428534	-0.0291046	-0.1825	0.134698	0.0680176	0.101358
ENSMUSG00000021548	Ccnh	protein_coding	cyclin H [Source:MGI Symbol;Acc:MGI:1913921]	0.444229	0.108207	0.0114031	0.000198038	0.159847	0.667508	0.194642	0.059485	0.139642	0.207867	0.330929	0.155467	0.047154	0.101311
ENSMUSG00000056174	Col8a2	protein_coding	collagen, type VIII, alpha 2 [Source:MGI Symbol;Acc:MGI:88464]	0.986302	0.508667	0.113619	0.0397211	0.269007	0.12192	0.749661	-0.0054434	0.232748	-0.522579	-0.717091	-0.498191	0.700614	0.101211
ENSMUSG00000091811	Inafm1	protein_coding	InaF motif containing 1 [Source:MGI Symbol;Acc:MGI:1913550]	0.0326295	0.548338	0.201691	0.135946	0.788833	0.0312741	0.176003	-0.161625	-0.0494481	-0.0983144	0.120618	-0.0281092	0.230457	0.101174
ENSMUSG00000024558	Mapk4	protein_coding	mitogen-activated protein kinase 4 [Source:MGI Symbol;Acc:MGI:2444559]	0.0616304	0.000727881	0.204111	0.30623	0.259614	0.458093	0.187642	0.144573	0.299855	0.100452	0.0846038	0.122163	0.0801625	0.101163
ENSMUSG00000024673	Ms4a1	protein_coding	membrane-spanning 4-domains, subfamily A, member 1 [Source:MGI Symbol;Acc:MGI:88321]	5.26443e-18	3.38984e-16	7.76772e-20	4.20612e-18	0.746122	0.721264	0.630536	-2.57488	-2.58402	-2.92023	-2.79571	0.0962446	0.106069	0.101157
ENSMUSG00000030591	Psmd8	protein_coding	proteasome (prosome, macropain) 26S subunit, non-ATPase, 8 [Source:MGI Symbol;Acc:MGI:1888669]	4.43023e-09	5.04056e-08	0.000505121	0.141281	0.209287	0.450156	0.156513	-0.483402	-0.487102	-0.267134	-0.113432	0.126443	0.0757273	0.101085
ENSMUSG00000048752	Prss50	protein_coding	serine protease 50 [Source:MGI Symbol;Acc:MGI:2447303]	0.185478	0.0287954	0.429743	0.00804657	0.353866	0.792763	0.63715	-0.285554	-0.529533	-0.174697	-0.6314	0.281695	-0.0795597	0.101068
ENSMUSG00000037725	Ckap2	protein_coding	cytoskeleton associated protein 2 [Source:MGI Symbol;Acc:MGI:1931797]	0.900943	0.831319	0.956592	0.025972	0.310199	0.612945	0.717043	-0.0346766	-0.0658007	0.0156299	0.684269	0.401544	-0.199513	0.101016
ENSMUSG00000028457	Atp8b5	protein_coding	ATPase, class I, type 8B, member 5 [Source:MGI Symbol;Acc:MGI:2444287]	1.42605e-18	9.1112e-14	2.13306e-16	5.5901e-13	0.38353	0.750871	0.69409	-3.24043	-2.73018	-2.96734	-2.52899	0.317215	-0.115253	0.100981
ENSMUSG00000054690	Emcn	protein_coding	endomucin [Source:MGI Symbol;Acc:MGI:1891716]	8.10348e-07	0.00124168	0.00496787	0.0121749	0.914011	0.54738	0.726659	-1.58368	-1.08068	-0.864503	-0.802899	-0.044083	0.246004	0.100961
ENSMUSG00000050534	Htr5b	protein_coding	5-hydroxytryptamine (serotonin) receptor 5B [Source:MGI Symbol;Acc:MGI:96284]	0.658308	0.695035	0.053913	0.0390424	0.845092	0.755863	0.720397	-0.124777	0.122607	0.569023	0.639883	0.0779081	0.124007	0.100958
ENSMUSG00000052748	Swt1	protein_coding	SWT1 RNA endoribonuclease homolog (S. cerevisiae) [Source:MGI Symbol;Acc:MGI:1914125]	6.63498e-06	4.24998e-08	0.00497007	0.264804	0.106635	0.732154	0.363732	0.545011	0.768112	0.331702	0.134114	0.25555	-0.0536393	0.100955
ENSMUSG00000044835	Ankrd45	protein_coding	ankyrin repeat domain 45 [Source:MGI Symbol;Acc:MGI:1921094]	2.85186e-12	1.25961e-08	2.83902e-09	2.21134e-11	0.256363	0.586025	0.235828	0.736805	0.616231	0.606086	0.747931	0.136604	0.0652701	0.100937
ENSMUSG00000030493	Faap24	protein_coding	Fanconi anemia core complex associated protein 24 [Source:MGI Symbol;Acc:MGI:2142208]	0.213441	0.357022	0.331602	0.36809	0.631337	0.525877	0.431364	-0.160217	-0.13111	-0.128545	0.124801	0.0869013	0.114959	0.10093
ENSMUSG00000044957	Pp2d1	protein_coding	protein phosphatase 2C-like domain containing 1 [Source:MGI Symbol;Acc:MGI:3612067]	4.52076e-37	1.34676e-34	8.25581e-36	1.80597e-34	0.181421	0.580623	0.575314	-5.24348	-5.24502	-5.1296	-5.08272	0.342344	-0.140642	0.100851
ENSMUSG00000038235	F11r	protein_coding	F11 receptor [Source:MGI Symbol;Acc:MGI:1321398]	5.43612e-11	4.23797e-10	3.98279e-09	3.13022e-11	0.517461	0.875142	0.569467	-1.4075	-1.45808	-1.25172	-1.54714	0.162306	0.039336	0.100821
ENSMUSG00000036432	Siah2	protein_coding	siah E3 ubiquitin protein ligase 2 [Source:MGI Symbol;Acc:MGI:108062]	0.112666	0.0116428	0.361494	0.432838	0.797028	0.270296	0.336217	0.167426	0.300101	0.0985674	0.0886964	0.0379922	0.163635	0.100814
ENSMUSG00000041134	Cyyr1	protein_coding	cysteine and tyrosine-rich protein 1 [Source:MGI Symbol;Acc:MGI:2152187]	0.574393	0.949285	0.728617	0.898877	0.908642	0.400799	0.499216	-0.0835539	-0.0104778	-0.0531664	0.0203961	0.0241138	0.177075	0.100595
ENSMUSG00000036180	Gatad2a	protein_coding	GATA zinc finger domain containing 2A [Source:MGI Symbol;Acc:MGI:2384585]	4.31928e-05	2.76888e-07	3.61143e-07	2.07166e-06	0.124823	0.320002	0.075356	0.245209	0.356718	0.327652	0.315433	0.122277	0.0787673	0.100522
ENSMUSG00000027331	Knstrn	protein_coding	kinetochore-localized astrin/SPAG5 binding [Source:MGI Symbol;Acc:MGI:1289298]	0.116751	0.223111	0.950547	0.886472	0.947994	0.688378	0.741586	-0.482808	-0.414029	0.0194735	-0.0469773	0.0280985	0.172886	0.100492
ENSMUSG00000038528	Mfsd4b5	protein_coding	major facilitator superfamily domain containing 4B5 [Source:MGI Symbol;Acc:MGI:2446139]	2.54564e-08	4.97744e-06	9.9574e-10	2.09505e-08	0.371546	0.727106	0.698861	-1.65763	-1.43848	-1.9298	-1.80446	0.329099	-0.128158	0.10047
ENSMUSG00000033191	Tie1	protein_coding	tyrosine kinase with immunoglobulin-like and EGF-like domains 1 [Source:MGI Symbol;Acc:MGI:99906]	1.70275e-15	1.32657e-14	7.77892e-15	8.99853e-14	0.134024	0.435683	0.605517	-2.06897	-2.17562	-2.05115	-2.01377	0.41544	-0.214622	0.100409
ENSMUSG00000032015	Pou2f3	protein_coding	POU domain, class 2, transcription factor 3 [Source:MGI Symbol;Acc:MGI:102565]	8.3259e-27	6.58146e-22	9.19789e-26	4.18098e-24	0.59841	0.997858	0.708004	-5.03338	-4.44007	-4.94875	-4.80347	0.199795	0.00101731	0.100406
ENSMUSG00000019948	Actr6	protein_coding	ARP6 actin-related protein 6 [Source:MGI Symbol;Acc:MGI:1914269]	0.216726	0.0913821	0.580622	0.90814	0.995697	0.141894	0.295069	0.118671	0.180817	0.0544266	-0.0118965	0.000728046	0.200085	0.100406
ENSMUSG00000022940	Pigp	protein_coding	phosphatidylinositol glycan anchor biosynthesis, class P [Source:MGI Symbol;Acc:MGI:1860433]	7.83369e-08	0.00428957	1.97874e-06	7.27261e-06	0.350009	0.77439	0.387963	-0.706403	-0.379872	-0.626779	-0.612607	0.153694	0.0469812	0.100338
ENSMUSG00000019947	Arid5b	protein_coding	AT-rich interaction domain 5B [Source:MGI Symbol;Acc:MGI:2175912]	6.85968e-18	2.19837e-14	4.30513e-14	4.39649e-12	0.0914379	0.945132	0.248975	1.05316	0.955951	0.872984	0.802679	0.208914	-0.00841608	0.100249
ENSMUSG00000045045	Lrfn4	protein_coding	leucine rich repeat and fibronectin type III domain containing 4 [Source:MGI Symbol;Acc:MGI:2385612]	0.011228	0.000498106	0.73104	0.863604	0.511773	0.2122	0.17945	0.192879	0.300985	-0.0262377	0.0137352	0.0687978	0.131445	0.100121
ENSMUSG00000032000	Birc3	protein_coding	baculoviral IAP repeat-containing 3 [Source:MGI Symbol;Acc:MGI:1197007]	0.828039	0.384354	0.603604	0.212701	0.399765	0.962075	0.573554	0.0385744	0.171784	-0.0951334	-0.240561	0.212065	-0.0119394	0.100063
ENSMUSG00000069633	Pex11g	protein_coding	peroxisomal biogenesis factor 11 gamma [Source:MGI Symbol;Acc:MGI:1920905]	1.59585e-06	1.74755e-05	1.86215e-06	4.56047e-07	0.238591	0.691387	0.577778	-0.952414	-0.925873	-0.974082	-1.0931	0.30093	-0.100838	0.100046
ENSMUSG00000056999	Ide	protein_coding	insulin degrading enzyme [Source:MGI Symbol;Acc:MGI:96412]	0.00520963	0.00168519	2.14562e-08	7.72587e-05	0.86712	0.160706	0.265862	0.258357	0.324892	0.592872	0.408529	0.0211667	0.178916	0.100041
ENSMUSG00000010307	Tmem86a	protein_coding	transmembrane protein 86A [Source:MGI Symbol;Acc:MGI:1915143]	5.57932e-15	8.53096e-15	8.99562e-15	2.84232e-12	0.288507	0.975842	0.464751	-1.41092	-1.54712	-1.43642	-1.28366	0.205882	-0.00584586	0.100018
ENSMUSG00000035199	Arl6ip5	protein_coding	ADP-ribosylation factor-like 6 interacting protein 5 [Source:MGI Symbol;Acc:MGI:1929501]	8.16394e-08	9.95549e-06	1.49995e-06	0.00512947	0.273552	0.350882	0.153334	-0.42267	-0.370241	-0.380994	-0.217077	0.108078	0.091955	0.100016
ENSMUSG00000036599	Chst12	protein_coding	carbohydrate sulfotransferase 12 [Source:MGI Symbol;Acc:MGI:1929064]	0.107578	0.0847282	0.323731	0.00110664	0.0708671	0.875458	0.239069	0.13738	0.163434	0.0862468	0.311398	0.218715	-0.0187181	0.0999984
ENSMUSG00000042564	Fam227a	protein_coding	family with sequence similarity 227, member A [Source:MGI Symbol;Acc:MGI:1922979]	0.173432	0.953678	0.00340727	0.000412188	0.269982	0.75429	0.574196	-0.243812	0.0114449	-0.556448	-0.715345	0.278658	-0.0786911	0.0999837
ENSMUSG00000027176	Cstf3	protein_coding	cleavage stimulation factor, 3' pre-RNA, subunit 3 [Source:MGI Symbol;Acc:MGI:1351825]	0.00723423	0.000579636	0.000842803	0.000540772	0.176271	0.368339	0.112969	0.17286	0.250504	0.225271	0.245519	0.120281	0.0796678	0.0999746
ENSMUSG00000050931	Sgms2	protein_coding	sphingomyelin synthase 2 [Source:MGI Symbol;Acc:MGI:1921692]	0.0872479	0.0025411	0.814353	0.181941	0.724417	0.568175	0.514153	0.264725	0.531989	0.0370147	0.222102	0.0762715	0.123577	0.0999242
ENSMUSG00000005803	Sqor	protein_coding	sulfide quinone oxidoreductase [Source:MGI Symbol;Acc:MGI:1929899]	0.0025073	0.0548283	0.155697	0.0946825	0.451194	0.0418067	0.353704	-0.337394	-0.232144	-0.15844	-0.196084	-0.114655	0.314497	0.0999209
ENSMUSG00000051234	Rnf7	protein_coding	ring finger protein 7 [Source:MGI Symbol;Acc:MGI:1337096]	2.2424e-13	8.72156e-09	3.77701e-09	1.51418e-06	0.228259	0.685436	0.255295	-0.817385	-0.644721	-0.618623	-0.501669	0.149676	0.0500453	0.0998606
ENSMUSG00000020363	Gfpt2	protein_coding	glutamine fructose-6-phosphate transaminase 2 [Source:MGI Symbol;Acc:MGI:1338883]	2.84763e-06	3.927e-06	0.0325184	1.01231e-05	0.717381	0.495125	0.46069	0.695172	0.75771	0.30329	0.700403	0.0691297	0.130472	0.0998007
ENSMUSG00000021136	Smoc1	protein_coding	SPARC related modular calcium binding 1 [Source:MGI Symbol;Acc:MGI:1929878]	2.45792e-05	0.00127914	0.0154926	9.6267e-07	0.0385474	0.763917	0.204538	0.355889	0.291557	0.199804	0.458973	0.232724	-0.0331864	0.099769
ENSMUSG00000020812	Snhg16	lncRNA	small nucleolar RNA host gene 16 [Source:MGI Symbol;Acc:MGI:1913543]	0.000281254	0.00102489	0.00106935	0.00216846	0.76114	0.83529	0.71744	-0.84905	-0.842124	-0.779826	-0.761514	-0.0949875	-0.064957	-0.0799723
ENSMUSG00000023995	Tspo2	protein_coding	translocator protein 2 [Source:MGI Symbol;Acc:MGI:1917276]	1.04745e-12	4.90682e-08	4.01652e-08	1.64818e-10	0.605931	0.982444	0.726744	-2.55739	-1.96694	-1.84389	-2.36382	0.208401	-0.00887935	0.0997609
ENSMUSG00000033096	Apmap	protein_coding	adipocyte plasma membrane associated protein [Source:MGI Symbol;Acc:MGI:1919131]	0.205841	0.252855	0.00115018	7.53071e-05	0.206633	0.559507	0.192614	0.0968156	0.0968959	0.266528	0.347794	0.136676	0.062823	0.0997495
ENSMUSG00000055371	Stam2	protein_coding	signal transducing adaptor molecule (SH3 domain and ITAM motif) 2 [Source:MGI Symbol;Acc:MGI:1929100]	0.000106042	1.91523e-06	7.00803e-05	0.0031457	0.676317	0.117879	0.161219	0.291983	0.411463	0.309775	0.233741	0.0417121	0.157746	0.0997292
ENSMUSG00000059866	Tnip2	protein_coding	TNFAIP3 interacting protein 2 [Source:MGI Symbol;Acc:MGI:2386643]	1.0389e-10	5.09904e-11	6.63348e-10	4.15553e-10	0.676206	0.337807	0.331026	0.795473	0.90242	0.770376	0.82036	0.0603777	0.139006	0.0996917
ENSMUSG00000016534	Lamp2	protein_coding	lysosomal-associated membrane protein 2 [Source:MGI Symbol;Acc:MGI:96748]	2.74595e-15	3.68534e-12	0.000127392	8.12674e-06	0.503089	0.24432	0.195941	-0.805532	-0.733021	-0.321997	-0.402132	0.0726116	0.126731	0.0996714
ENSMUSG00000070287	Slc35g2	protein_coding	solute carrier family 35, member G2 [Source:MGI Symbol;Acc:MGI:2685365]	0.181482	0.449707	0.670608	0.0146452	0.635525	0.341475	0.314243	-0.13271	-0.0828071	0.0432467	0.266576	0.0661333	0.133113	0.0996232
ENSMUSG00000029471	Camkk2	protein_coding	calcium/calmodulin-dependent protein kinase kinase 2, beta [Source:MGI Symbol;Acc:MGI:2444812]	3.26705e-19	3.38642e-17	1.3543e-21	2.97737e-16	0.173036	0.983699	0.340624	-1.35977	-1.35414	-1.58005	-1.25163	0.202231	-0.00300889	0.0996108
ENSMUSG00000027468	Defb22	protein_coding	defensin beta 22 [Source:MGI Symbol;Acc:MGI:3045368]	3.76886e-24	1.95658e-20	3.64009e-24	1.99578e-21	0.59843	0.955822	0.680545	-4.01644	-3.7206	-4.14298	-3.80776	0.180056	0.0189174	0.0994865
ENSMUSG00000051650	B3gnt2	protein_coding	UDP-GlcNAc:betaGal beta-1,3-N-acetylglucosaminyltransferase 2 [Source:MGI Symbol;Acc:MGI:1889505]	0.00519411	0.00979259	0.0223157	0.00758533	0.934785	0.0787465	0.232316	0.238854	0.243557	0.199064	0.245752	-0.00956578	0.208224	0.0993291
ENSMUSG00000025381	Cnpy2	protein_coding	canopy FGF signaling regulator 2 [Source:MGI Symbol;Acc:MGI:1928477]	7.631e-07	3.68874e-06	2.67808e-05	0.0297653	0.692915	0.289252	0.304066	-0.529144	-0.541685	-0.4493	-0.230323	0.0537438	0.144819	0.0992816
ENSMUSG00000049775	Tmsb4x	protein_coding	thymosin, beta 4, X chromosome [Source:MGI Symbol;Acc:MGI:99510]	2.3643e-23	1.6608e-17	8.30802e-19	4.08915e-15	0.835222	0.120074	0.211549	-1.26418	-1.04362	-1.03995	-0.888006	0.0232163	0.175251	0.0992337
ENSMUSG00000021608	Lpcat1	protein_coding	lysophosphatidylcholine acyltransferase 1 [Source:MGI Symbol;Acc:MGI:2384812]	0.0110198	0.226249	0.00838983	0.000972214	0.548949	0.199345	0.184066	0.193441	0.0999318	0.207192	0.276342	0.0628401	0.135303	0.0990713
ENSMUSG00000032194	Kank2	protein_coding	KN motif and ankyrin repeat domains 2 [Source:MGI Symbol;Acc:MGI:2384568]	0.207789	0.371027	0.0040939	0.00452481	0.41388	0.802279	0.450438	-0.166045	0.130296	-0.40135	-0.415582	0.151725	0.0463779	0.0990516
ENSMUSG00000021432	Slc35b3	protein_coding	solute carrier family 35, member B3 [Source:MGI Symbol;Acc:MGI:1913978]	5.41082e-07	0.00498702	1.99407e-06	3.00719e-05	0.306102	0.985436	0.476184	-0.775418	-0.44638	-0.749739	-0.673821	0.201554	-0.00357908	0.0989877
ENSMUSG00000051864	Tbc1d22a	protein_coding	TBC1 domain family, member 22a [Source:MGI Symbol;Acc:MGI:1289265]	6.46177e-08	2.10657e-10	2.66593e-09	1.76581e-07	0.237667	0.261299	0.105158	0.371217	0.509372	0.433443	0.383958	0.101447	0.0964523	0.0989499
ENSMUSG00000044328	Trp53i13	protein_coding	transformation related protein 53 inducible protein 13 [Source:MGI Symbol;Acc:MGI:1915125]	0.125691	0.0208635	0.0249402	0.00342501	0.390808	0.546157	0.302325	0.147582	0.250048	0.225324	0.312913	0.116167	0.0815705	0.0988689
ENSMUSG00000027131	Emc4	protein_coding	ER membrane protein complex subunit 4 [Source:MGI Symbol;Acc:MGI:1915282]	9.13541e-08	4.00598e-05	0.21852	0.545673	0.119069	0.855573	0.217089	-0.481633	-0.389464	-0.101497	-0.0519754	0.177085	0.0204695	0.0987773
ENSMUSG00000029913	Prdm5	protein_coding	PR domain containing 5 [Source:MGI Symbol;Acc:MGI:1918029]	0.000162955	0.273413	0.00141711	0.0401201	0.857911	0.40452	0.473855	-0.551564	-0.167923	-0.47278	-0.310547	0.0348419	0.162678	0.0987599
ENSMUSG00000021482	Prxl2c	protein_coding	peroxiredoxin like 2C [Source:MGI Symbol;Acc:MGI:1913379]	0.718984	0.784918	0.0567491	0.0202395	0.703634	0.441779	0.416702	0.0436393	0.0366885	-0.241751	-0.311058	0.0652533	0.132189	0.0987211
ENSMUSG00000001552	Jup	protein_coding	junction plakoglobin [Source:MGI Symbol;Acc:MGI:96650]	0.247206	0.473483	0.122052	0.0573201	0.274312	0.886988	0.3818	0.130925	0.0896039	0.181136	0.234561	0.174812	0.0226131	0.0987128
ENSMUSG00000020354	Sgcd	protein_coding	sarcoglycan, delta (dystrophin-associated glycoprotein) [Source:MGI Symbol;Acc:MGI:1346525]	0.00011231	0.000949905	5.14106e-07	6.74185e-08	0.909592	0.387261	0.594476	0.761927	0.710294	1.06897	1.22594	-0.0297063	0.226889	0.0985913
ENSMUSG00000004100	Ppan	protein_coding	peter pan homolog [Source:MGI Symbol;Acc:MGI:2178445]	0.000292452	0.000900405	0.0157825	0.00235528	0.882392	0.201276	0.421923	0.469052	0.472326	0.3122	0.418313	-0.0256095	0.222736	0.0985634
ENSMUSG00000022687	Boc	protein_coding	BOC cell adhesion associated, oncogene regulated [Source:MGI Symbol;Acc:MGI:2151153]	0.0272662	0.121088	0.421174	0.519584	0.394268	0.752414	0.409363	-0.268137	-0.206556	-0.0989079	-0.0828944	0.143764	0.0530949	0.0984297
ENSMUSG00000031595	Pdgfrl	protein_coding	platelet-derived growth factor receptor-like [Source:MGI Symbol;Acc:MGI:1916047]	0.0312442	0.679745	0.0114325	0.7272	0.299075	0.558945	0.746202	-0.667148	-0.139087	-0.813596	-0.114487	0.448008	-0.251348	0.0983301
ENSMUSG00000036957	Lrfn3	protein_coding	leucine rich repeat and fibronectin type III domain containing 3 [Source:MGI Symbol;Acc:MGI:2442512]	9.98563e-07	3.45202e-07	1.31684e-05	3.34721e-07	0.490899	0.311894	0.230553	0.4425	0.515903	0.397369	0.503327	0.0795374	0.11703	0.0982837
ENSMUSG00000047648	Fbxo30	protein_coding	F-box protein 30 [Source:MGI Symbol;Acc:MGI:1919115]	1.31807e-12	1.52644e-13	6.08852e-09	9.25498e-07	0.454405	0.580119	0.358287	0.948719	1.11786	0.74165	0.627359	0.112995	0.0834696	0.0982323
ENSMUSG00000019188	H13	protein_coding	histocompatibility 13 [Source:MGI Symbol;Acc:MGI:95886]	0.000857079	0.000146455	0.00868127	1.81685e-07	0.762047	0.0977973	0.165371	0.245416	0.314418	0.195531	0.445688	0.0300674	0.166262	0.0981648
ENSMUSG00000021190	Lgmn	protein_coding	legumain [Source:MGI Symbol;Acc:MGI:1330838]	0.000465924	0.0057767	0.00170713	1.81456e-05	0.117275	0.655989	0.154985	-0.252315	-0.21624	0.230696	0.342951	0.153098	0.0431264	0.0981123
ENSMUSG00000033350	Chst2	protein_coding	carbohydrate sulfotransferase 2 [Source:MGI Symbol;Acc:MGI:1891160]	3.78208e-05	0.000334619	1.21845e-08	5.308e-10	0.148379	0.615524	0.168984	0.313638	0.297271	0.479379	0.563265	0.145848	0.0502858	0.0980669
ENSMUSG00000002058	Unc119	protein_coding	unc-119 lipid binding chaperone [Source:MGI Symbol;Acc:MGI:1328357]	0.101541	0.998311	0.615936	0.292289	0.586324	0.246914	0.229631	-0.134272	-0.000190304	0.0419646	0.0926552	0.0624707	0.133514	0.0979922
ENSMUSG00000057719	Sh3rf2	protein_coding	SH3 domain containing ring finger 2 [Source:MGI Symbol;Acc:MGI:2444628]	0.0150844	0.0347467	0.00118193	1.04793e-05	0.473336	0.917673	0.663779	-0.561277	-0.537236	-0.787602	-1.16631	0.228873	-0.032922	0.0979753
ENSMUSG00000036560	Lgi4	protein_coding	leucine-rich repeat LGI family, member 4 [Source:MGI Symbol;Acc:MGI:2180197]	2.57085e-08	8.40497e-05	0.0249974	0.0183794	0.337756	0.694335	0.339655	-0.652532	-0.476403	-0.241254	-0.266548	0.139105	0.0568414	0.097973
ENSMUSG00000042243	BC051665	protein_coding	cDNA sequence BC051665 [Source:MGI Symbol;Acc:MGI:2682300]	4.43623e-25	1.96766e-22	1.7102e-24	1.7692e-22	0.877984	0.483346	0.545644	-2.80803	-2.74849	-2.817	-2.68366	0.0351094	0.160612	0.0978608
ENSMUSG00000078773	Rad54b	protein_coding	RAD54 homolog B (S. cerevisiae) [Source:MGI Symbol;Acc:MGI:3605986]	1.83533e-06	0.00314369	0.00215658	0.00013896	0.330769	0.81843	0.597859	-0.975994	-0.629618	-0.609882	-0.811597	0.255817	-0.0601553	0.0978306
ENSMUSG00000023079	Gtf2ird1	protein_coding	general transcription factor II I repeat domain-containing 1 [Source:MGI Symbol;Acc:MGI:1861942]	1.8767e-15	5.12579e-18	2.59681e-10	3.59618e-10	0.999938	0.0502271	0.16282	0.738426	0.944556	0.541036	0.560733	-7.58188e-06	0.195549	0.0977705
ENSMUSG00000051048	P4ha3	protein_coding	procollagen-proline, 2-oxoglutarate 4-dioxygenase (proline 4-hydroxylase), alpha polypeptide III [Source:MGI Symbol;Acc:MGI:2444049]	5.58714e-18	1.38164e-14	1.59678e-16	1.35447e-10	0.157965	0.860632	0.378957	-1.35504	-1.2392	-1.28963	-0.923286	0.222972	-0.0274959	0.0977378
ENSMUSG00000052726	Kcnt2	protein_coding	potassium channel, subfamily T, member 2 [Source:MGI Symbol;Acc:MGI:3036273]	0.262464	0.335315	0.314696	0.612898	0.549414	0.682487	0.476541	0.154212	0.146795	0.142474	-0.0748875	0.116065	0.0792476	0.0976565
ENSMUSG00000049511	Htr1b	protein_coding	5-hydroxytryptamine (serotonin) receptor 1B [Source:MGI Symbol;Acc:MGI:96274]	0.0291525	0.0490444	5.56914e-06	1.53736e-06	0.743403	0.462065	0.452643	0.28871	0.28771	0.664221	0.744707	0.0600696	0.135205	0.0976374
ENSMUSG00000024220	Zfp523	protein_coding	zinc finger protein 523 [Source:MGI Symbol;Acc:MGI:2687278]	2.70821e-06	3.89089e-10	6.87482e-07	1.29563e-11	0.268846	0.242426	0.109637	0.31169	0.498672	0.344042	0.542262	0.0948741	0.10036	0.0976169
ENSMUSG00000021361	Tmem14c	protein_coding	transmembrane protein 14C [Source:MGI Symbol;Acc:MGI:1913404]	8.66389e-05	0.00910849	0.00518822	0.853512	0.248816	0.797084	0.318418	-0.408344	-0.289719	-0.289954	-0.0194147	0.159642	0.0354036	0.0975226
ENSMUSG00000032352	Lrrc1	protein_coding	leucine rich repeat containing 1 [Source:MGI Symbol;Acc:MGI:2442313]	0.00824217	0.0534281	4.06639e-06	0.0010849	0.787847	0.414425	0.44299	-0.345014	-0.275765	-0.660345	-0.468329	0.0482551	0.146713	0.0974839
ENSMUSG00000035992	Fnip1	protein_coding	folliculin interacting protein 1 [Source:MGI Symbol;Acc:MGI:2444668]	5.51648e-17	1.25704e-17	2.52926e-09	9.86067e-09	0.0919843	0.724955	0.149278	0.776588	0.891765	0.481693	0.47966	0.161558	0.0333478	0.0974527
ENSMUSG00000020887	A230052G05Rik	TEC	RIKEN cDNA A230052G05 gene [Source:MGI Symbol;Acc:MGI:3045239]	5.83386e-10	1.07511e-11	4.33911e-06	6.66808e-09	0.867626	0.0654342	0.23152	-1.63995	-2.06956	-1.15845	-1.62198	0.0526051	-0.589825	-0.26861
ENSMUSG00000006333	Rps9	protein_coding	ribosomal protein S9 [Source:MGI Symbol;Acc:MGI:1924096]	1.01317e-18	1.96787e-13	1.81324e-13	1.25274e-08	0.481649	0.190244	0.155784	-0.866132	-0.708906	-0.66059	-0.482776	0.0678574	0.126972	0.0974149
ENSMUSG00000050064	Zfp697	protein_coding	zinc finger protein 697 [Source:MGI Symbol;Acc:MGI:2139736]	0.0107886	0.0165314	0.632458	0.0208274	0.454301	0.423958	0.274943	0.232598	0.241666	0.0437901	0.226614	0.0941274	0.100616	0.0973715
ENSMUSG00000091648	C2cd4d	protein_coding	C2 calcium-dependent domain containing 4D [Source:MGI Symbol;Acc:MGI:2685505]	0.924278	0.194776	0.399906	0.709001	0.464605	0.155321	0.620851	0.0186893	-0.28467	-0.171125	-0.0793071	-0.203811	0.398533	0.0973612
ENSMUSG00000006154	Eps8l1	protein_coding	EPS8-like 1 [Source:MGI Symbol;Acc:MGI:1914675]	0.0530974	0.0278032	0.00962332	0.134365	0.293978	0.778625	0.585067	0.349824	0.443245	0.488867	0.290613	0.265434	-0.0707947	0.0973197
ENSMUSG00000000732	Icosl	protein_coding	icos ligand [Source:MGI Symbol;Acc:MGI:1354701]	0.00062138	0.0035457	1.21306e-05	5.96003e-05	0.151371	0.462209	0.615822	-0.696857	-0.649212	-0.948951	-0.900205	0.396342	-0.201802	0.0972701
ENSMUSG00000108398	Gm30191	protein_coding	predicted gene, 30191 [Source:MGI Symbol;Acc:MGI:5589350]	3.16116e-20	1.75504e-18	2.58115e-14	1.98337e-15	0.132098	0.363508	0.667217	-3.10613	-3.14734	-2.31152	-2.58907	0.485624	-0.291255	0.0971849
ENSMUSG00000021290	Atp5mj	protein_coding	ATP synthase membrane subunit j [Source:MGI Symbol;Acc:MGI:1917507]	1.51289e-21	2.23701e-16	2.1423e-11	2.41011e-09	0.512845	0.502189	0.349522	-1.52001	-1.28594	-0.87367	-0.781278	0.0959604	0.0984089	0.0971847
ENSMUSG00000072082	Ccnf	protein_coding	cyclin F [Source:MGI Symbol;Acc:MGI:102551]	0.706489	0.545172	0.00117125	0.00748652	0.525343	0.85734	0.564486	0.063432	0.113093	-0.589254	-0.501364	0.151466	0.0428024	0.0971342
ENSMUSG00000021054	Sgpp1	protein_coding	sphingosine-1-phosphate phosphatase 1 [Source:MGI Symbol;Acc:MGI:2135760]	0.391758	0.116061	0.277163	0.178117	0.101626	0.443523	0.0904113	-0.0486773	-0.0997607	0.0637876	0.0830473	0.132676	0.0615536	0.0971146
ENSMUSG00000041362	Shtn1	protein_coding	shootin 1 [Source:MGI Symbol;Acc:MGI:1918903]	0.00817901	0.000739105	2.08963e-05	1.86263e-06	0.726231	0.103513	0.161435	0.187396	0.270214	0.326277	0.391091	0.0340743	0.160143	0.0971085
ENSMUSG00000018405	Mrm1	protein_coding	mitochondrial rRNA methyltransferase 1 [Source:MGI Symbol;Acc:MGI:2443470]	0.00250955	0.00238095	1.03723e-06	9.96985e-08	0.847663	0.269437	0.358867	0.331409	0.369512	0.589241	0.68738	0.0286535	0.165551	0.0971025
ENSMUSG00000058135	Gstm1	protein_coding	glutathione S-transferase, mu 1 [Source:MGI Symbol;Acc:MGI:95860]	5.25649e-11	1.6906e-06	3.17609e-05	2.38322e-05	0.429582	0.503898	0.303524	-0.747683	-0.550903	-0.434125	-0.463149	0.105198	0.088945	0.0970714
ENSMUSG00000028228	Cpne3	protein_coding	copine III [Source:MGI Symbol;Acc:MGI:1917818]	0.241866	0.824757	0.948842	0.704331	0.588857	0.456579	0.364319	-0.125319	0.026141	-0.00704104	-0.0436633	0.0814763	0.112352	0.0969144
ENSMUSG00000023827	Agpat4	protein_coding	1-acylglycerol-3-phosphate O-acyltransferase 4 [Source:MGI Symbol;Acc:MGI:1915512]	0.00411078	0.00571592	0.0829462	0.00237501	0.525378	0.29845	0.237433	-0.242284	-0.258038	0.147551	0.278339	0.0733346	0.12041	0.0968724
ENSMUSG00000102222	Pcdhga10	protein_coding	protocadherin gamma subfamily A, 10 [Source:MGI Symbol;Acc:MGI:1935227]	5.70468e-06	0.000508032	0.00367341	0.000155331	0.328579	0.488545	0.239017	0.405666	0.331917	0.253803	0.355263	0.113418	0.0802455	0.0968317
ENSMUSG00000063873	Slc24a3	protein_coding	solute carrier family 24 (sodium/potassium/calcium exchanger), member 3 [Source:MGI Symbol;Acc:MGI:2137513]	5.52147e-05	0.00222802	0.00314433	2.20438e-07	0.445882	0.604131	0.365864	0.461415	0.376394	0.337037	0.67148	0.11527	0.0782958	0.0967827
ENSMUSG00000073889	Il11ra1	protein_coding	interleukin 11 receptor subunit alpha 1 [Source:MGI Symbol;Acc:MGI:107426]	4.0808e-07	0.000638795	4.81042e-06	0.000337233	0.411825	0.525847	0.304562	-0.53142	-0.373216	-0.484091	-0.383732	0.109144	0.0842669	0.0967053
ENSMUSG00000031077	Fadd	protein_coding	Fas associated via death domain [Source:MGI Symbol;Acc:MGI:109324]	0.0261368	0.00302325	0.136823	0.399532	0.639731	0.598694	0.482436	0.312027	0.468925	0.21264	0.125374	0.0910152	0.102358	0.0966866
ENSMUSG00000028107	Tars2	protein_coding	threonyl-tRNA synthetase 2, mitochondrial (putative) [Source:MGI Symbol;Acc:MGI:1919057]	0.0075296	0.000584188	7.65975e-05	9.28837e-05	0.822017	0.0996783	0.184568	0.199143	0.289932	0.315237	0.325934	0.022999	0.17024	0.0966195
ENSMUSG00000020193	Zpbp	protein_coding	zona pellucida binding protein [Source:MGI Symbol;Acc:MGI:1855701]	0.00531247	0.12098	0.126826	0.241511	0.298263	0.80381	0.573825	-0.494333	-0.297955	-0.272658	-0.218288	0.253514	-0.060285	0.0966147
ENSMUSG00000056268	Dennd1b	protein_coding	DENN domain containing 1B [Source:MGI Symbol;Acc:MGI:2447812]	0.156676	0.0500736	0.000101654	0.00549236	0.515608	0.367714	0.27391	-0.125451	0.193915	-0.375544	-0.272214	0.0808921	0.112261	0.0965768
ENSMUSG00000033033	Calhm2	protein_coding	calcium homeostasis modulator family member 2 [Source:MGI Symbol;Acc:MGI:1919941]	0.968504	0.273855	0.385291	0.828223	0.311727	0.719909	0.642432	-0.00820559	0.253388	0.186568	0.0487139	0.298592	-0.105441	0.0965756
ENSMUSG00000028822	Tmem50a	protein_coding	transmembrane protein 50A [Source:MGI Symbol;Acc:MGI:1919067]	4.21195e-06	0.000493786	0.0168977	0.785765	0.232186	0.40714	0.154024	-0.33882	-0.273343	-0.169464	-0.0197258	0.114174	0.0789682	0.0965713
ENSMUSG00000046282	Adam20	protein_coding	a disintegrin and metallopeptidase domain 20 [Source:MGI Symbol;Acc:MGI:2152342]	1.28938e-23	3.10711e-21	3.47784e-23	5.81521e-21	0.428255	0.875593	0.652318	-3.47268	-3.43245	-3.50728	-3.2993	0.240469	-0.0474027	0.0965332
ENSMUSG00000069049	Eif2s3y	protein_coding	eukaryotic translation initiation factor 2, subunit 3, structural gene Y-linked [Source:MGI Symbol;Acc:MGI:1349430]	0.217165	0.0329021	0.174855	0.673368	0.904535	0.38083	0.591794	-0.22315	0.433215	-0.253223	-0.0818602	-0.0304742	0.223387	0.0964564
ENSMUSG00000020928	Higd1b	protein_coding	HIG1 domain family, member 1B [Source:MGI Symbol;Acc:MGI:1922939]	1.62624e-12	2.53059e-14	8.30325e-13	1.92781e-13	0.624343	0.98114	0.741584	-2.58658	-3.21918	-2.71842	-2.96816	0.202622	-0.00977134	0.0964252
ENSMUSG00000024312	Wdr46	protein_coding	WD repeat domain 46 [Source:MGI Symbol;Acc:MGI:1931871]	4.50377e-05	3.14564e-05	1.76823e-07	3.65927e-07	0.313554	0.0134076	0.282943	0.391648	0.444348	0.541939	0.549545	-0.127857	0.320618	0.0963802
ENSMUSG00000035357	Pdzrn3	protein_coding	PDZ domain containing RING finger 3 [Source:MGI Symbol;Acc:MGI:1933157]	0.461587	0.673754	0.00519769	0.712082	0.126819	0.65975	0.437301	-0.0913222	-0.0578067	-0.368575	-0.0493613	0.269863	-0.0771158	0.0963737
ENSMUSG00000033788	Dysf	protein_coding	dysferlin [Source:MGI Symbol;Acc:MGI:1349385]	0.00218484	0.00177584	1.21515e-09	1.93218e-06	0.281888	0.73414	0.600437	0.585791	0.663581	1.356	1.04242	0.28087	-0.088255	0.0963077
ENSMUSG00000029084	Cd38	protein_coding	CD38 antigen [Source:MGI Symbol;Acc:MGI:107474]	5.51472e-15	2.22289e-10	3.29629e-09	1.69532e-07	0.45151	0.869753	0.516685	-1.53266	-1.2481	-1.05571	-0.944191	0.158219	0.0343795	0.0962992
ENSMUSG00000024913	Lrp5	protein_coding	low density lipoprotein receptor-related protein 5 [Source:MGI Symbol;Acc:MGI:1278315]	7.26235e-06	0.0163739	0.0392305	0.0811548	0.644694	0.575109	0.470496	-0.651418	-0.362916	-0.287934	-0.253907	0.0868532	0.105619	0.0962362
ENSMUSG00000047141	Zfp654	protein_coding	zinc finger protein 654 [Source:MGI Symbol;Acc:MGI:1919270]	0.0039641	0.00764776	0.0190263	0.0234577	0.794934	0.170442	0.428882	0.361755	0.369415	0.299875	0.303155	-0.0445575	0.236811	0.0961267
ENSMUSG00000023156	Rpp14	protein_coding	ribonuclease P 14 subunit [Source:MGI Symbol;Acc:MGI:1914303]	0.0202993	0.824775	0.116867	0.183386	0.505505	0.357359	0.26317	-0.202892	0.0209779	-0.13955	0.123705	0.0806085	0.111616	0.0961121
ENSMUSG00000010205	Raver1	protein_coding	ribonucleoprotein, PTB-binding 1 [Source:MGI Symbol;Acc:MGI:1919016]	1.10941e-06	1.26434e-07	0.000513917	0.00225918	0.481243	0.28014	0.20837	0.409892	0.502398	0.286073	0.260438	0.0757229	0.116446	0.0960847
ENSMUSG00000011114	Tbrg1	protein_coding	transforming growth factor beta regulated gene 1 [Source:MGI Symbol;Acc:MGI:1100877]	0.50497	0.389227	0.125105	0.000929372	0.46659	0.477495	0.310163	0.0629561	0.0902564	0.150499	0.353322	0.0972615	0.0948863	0.0960739
ENSMUSG00000021620	Acot12	protein_coding	acyl-CoA thioesterase 12 [Source:MGI Symbol;Acc:MGI:1921406]	6.10842e-15	2.11192e-13	7.57653e-19	1.64284e-13	0.737643	0.891075	0.738635	-2.96746	-2.9921	-3.80065	-2.93539	0.136392	0.0557375	0.0960646
ENSMUSG00000058298	Mcm9	protein_coding	minichromosome maintenance 9 homologous recombination repair factor [Source:MGI Symbol;Acc:MGI:1918817]	0.0349528	0.00139179	0.155148	0.404636	0.679736	0.110583	0.39766	0.243162	0.418895	0.167217	0.102144	-0.0661026	0.258076	0.0959868
ENSMUSG00000026928	Card9	protein_coding	caspase recruitment domain family, member 9 [Source:MGI Symbol;Acc:MGI:2685628]	3.30436e-05	0.00964322	0.0650644	0.00188296	0.746042	0.668255	0.594911	-0.80624	-0.532253	-0.347751	-0.630686	0.0825931	0.109326	0.0959594
ENSMUSG00000027132	Katnbl1	protein_coding	katanin p80 subunit B like 1 [Source:MGI Symbol;Acc:MGI:1919675]	0.325727	0.00953976	0.504457	0.861463	0.483907	0.65991	0.420692	0.117264	0.351435	-0.0819168	0.0224026	0.11789	0.0740121	0.095951
ENSMUSG00000020828	Pld2	protein_coding	phospholipase D2 [Source:MGI Symbol;Acc:MGI:892877]	0.0310324	0.727973	0.0216878	0.0107149	0.177283	0.795662	0.254996	-0.184319	-0.0323283	0.202787	0.237459	0.161112	0.0306956	0.0959038
ENSMUSG00000040952	Rps19	protein_coding	ribosomal protein S19 [Source:MGI Symbol;Acc:MGI:1333780]	1.06952e-20	4.08502e-15	8.17406e-21	5.49423e-13	0.79549	0.139569	0.218768	-1.09034	-0.894422	-1.13045	-0.763552	0.0283891	0.163279	0.0958339
ENSMUSG00000026511	Srp9	protein_coding	signal recognition particle 9 [Source:MGI Symbol;Acc:MGI:1350930]	1.15779e-06	0.00331009	2.34679e-05	0.00508041	0.184178	0.459779	0.145164	-0.351065	-0.220021	-0.306709	-0.203781	0.123206	0.0682275	0.0957166
ENSMUSG00000071654	Uqcc3	protein_coding	ubiquinol-cytochrome c reductase complex assembly factor 3 [Source:MGI Symbol;Acc:MGI:2147553]	2.34629e-08	0.000647757	0.00233235	0.000569328	0.294412	0.860721	0.38639	-0.705804	-0.43787	-0.359638	-0.431427	0.164092	0.0273356	0.0957138
ENSMUSG00000038628	Polr3k	protein_coding	polymerase (RNA) III (DNA directed) polypeptide K [Source:MGI Symbol;Acc:MGI:1914255]	0.251466	9.80237e-05	0.206711	0.0131343	0.255382	0.330841	0.137524	0.07361	0.294331	0.0836405	0.175535	0.103236	0.0881333	0.0956845
ENSMUSG00000030330	Ing4	protein_coding	inhibitor of growth family, member 4 [Source:MGI Symbol;Acc:MGI:107307]	1.60989e-05	4.55611e-10	0.000187728	1.71821e-05	0.560508	0.303846	0.255838	0.391418	0.687949	0.342277	0.421135	0.0690154	0.122283	0.0956491
ENSMUSG00000030264	Thumpd3	protein_coding	THUMP domain containing 3 [Source:MGI Symbol;Acc:MGI:1277973]	0.0509129	0.000803525	0.00149162	0.00124576	0.848741	0.182818	0.280755	0.17487	0.343677	0.301315	0.321361	0.0237763	0.167294	0.0955354
ENSMUSG00000054894	Dmac2l	protein_coding	distal membrane arm assembly component 2 like [Source:MGI Symbol;Acc:MGI:1915305]	0.00299842	0.087984	0.356827	0.770572	0.478407	0.586268	0.376317	-0.331378	-0.205916	-0.102493	-0.0338816	0.108022	0.0828642	0.0954429
ENSMUSG00000074129	Rpl13a	protein_coding	ribosomal protein L13A [Source:MGI Symbol;Acc:MGI:1351455]	1.48346e-19	7.89109e-13	1.18202e-15	8.72687e-12	0.537032	0.216507	0.191121	-0.962775	-0.725696	-0.802891	-0.658679	0.0633399	0.127426	0.095383
ENSMUSG00000025287	Acot9	protein_coding	acyl-CoA thioesterase 9 [Source:MGI Symbol;Acc:MGI:1928939]	0.996492	0.425303	0.000621433	0.00302111	0.895224	0.2519	0.365638	0.000461755	0.0930709	0.389533	0.349275	0.0195599	0.171104	0.0953322
ENSMUSG00000091735	Gpr62	protein_coding	G protein-coupled receptor 62 [Source:MGI Symbol;Acc:MGI:3525078]	9.3858e-11	2.421e-06	0.00238843	0.257065	0.986259	0.181738	0.349378	-0.792806	-0.584333	-0.330457	-0.124893	-0.00247146	0.193087	0.0953078
ENSMUSG00000031493	Ggn	protein_coding	gametogenetin [Source:MGI Symbol;Acc:MGI:2181461]	0.00772634	0.18624	0.0474886	0.192121	0.283189	0.648973	0.659898	-0.594125	-0.319451	-0.449492	-0.307054	0.330012	-0.139415	0.0952983
ENSMUSG00000033960	Jcad	protein_coding	junctional cadherin 5 associated [Source:MGI Symbol;Acc:MGI:2685174]	0.165303	0.00244016	0.715092	0.869285	0.480157	0.892681	0.685755	0.329188	0.822433	0.0885964	-0.0418358	0.235477	-0.0449037	0.0952868
ENSMUSG00000019952	Poc1b	protein_coding	POC1 centriolar protein B [Source:MGI Symbol;Acc:MGI:1918511]	0.553109	0.0928776	0.0603779	0.537187	0.517669	0.587721	0.401138	0.0672068	0.213333	-0.222333	-0.075534	0.103701	0.0868563	0.0952787
ENSMUSG00000029156	Sgcb	protein_coding	sarcoglycan, beta (dystrophin-associated glycoprotein) [Source:MGI Symbol;Acc:MGI:1346523]	0.330716	0.88376	0.0780421	0.00679094	0.218321	0.367431	0.133316	-0.0613404	0.0101823	0.115605	0.189486	0.110053	0.080337	0.0951952
ENSMUSG00000022516	Nudt16l1	protein_coding	nudix hydrolase 16 like 1 [Source:MGI Symbol;Acc:MGI:1914161]	0.949121	0.394526	0.776227	0.790584	0.491424	0.438912	0.302282	0.00586227	0.0869872	-0.0269254	0.0263584	0.0895709	0.100818	0.0951947
ENSMUSG00000029782	Tmem209	protein_coding	transmembrane protein 209 [Source:MGI Symbol;Acc:MGI:1919899]	0.473492	0.5237	0.650879	0.935757	0.503539	0.29171	0.224233	0.0558916	0.0550978	-0.0363243	0.00677389	0.0737424	0.116561	0.0951517
ENSMUSG00000005410	Mcm5	protein_coding	minichromosome maintenance complex component 5 [Source:MGI Symbol;Acc:MGI:103197]	0.762301	0.0365464	0.769342	0.988044	0.705802	0.323395	0.664491	0.0662887	0.517358	0.0662433	0.0035459	-0.11703	0.30722	0.095095
ENSMUSG00000020992	4930512B01Rik	lncRNA	RIKEN cDNA 4930512B01 gene [Source:MGI Symbol;Acc:MGI:1921974]	8.13573e-05	0.000733074	0.000807683	1.7314e-08	0.788937	0.534001	0.801763	-0.60102	-0.56082	-0.516877	-0.999208	-0.0540153	0.125658	0.0358211
ENSMUSG00000035187	Nkx6-1	protein_coding	NK6 homeobox 1 [Source:MGI Symbol;Acc:MGI:1206039]	0.000350691	0.00126603	0.736177	0.34834	0.320505	0.706858	0.333224	-0.369413	-0.365509	-0.0339864	0.0994517	0.137996	0.0520547	0.0950256
ENSMUSG00000036766	Dner	protein_coding	delta/notch-like EGF repeat containing [Source:MGI Symbol;Acc:MGI:2152889]	0.0374245	0.045307	0.0196522	1.21445e-05	0.289262	0.638875	0.280269	0.18556	0.197613	0.215439	0.449484	0.131818	0.0581484	0.0949831
ENSMUSG00000034345	Gtf2h5	protein_coding	general transcription factor IIH, polypeptide 5 [Source:MGI Symbol;Acc:MGI:107227]	3.56291e-05	0.00056538	0.000284344	0.296428	0.728877	0.0491538	0.24514	-0.361486	-0.326664	-0.321497	-0.0920062	-0.0398268	0.22967	0.0949217
ENSMUSG00000023074	Mospd1	protein_coding	motile sperm domain containing 1 [Source:MGI Symbol;Acc:MGI:1917630]	0.000626149	0.199712	0.165654	0.958632	0.85517	0.369822	0.445166	-0.445467	-0.177342	-0.178454	-0.00694013	0.0319791	0.157637	0.0948081
ENSMUSG00000033174	Mgll	protein_coding	monoglyceride lipase [Source:MGI Symbol;Acc:MGI:1346042]	0.461792	0.072905	0.00502056	0.032579	0.441586	0.523984	0.320856	0.0701468	0.191696	0.284452	0.22385	0.103757	0.0858504	0.0948035
ENSMUSG00000059213	Ddn	protein_coding	dendrin [Source:MGI Symbol;Acc:MGI:108101]	1.57572e-06	9.818e-05	0.43526	0.0198437	0.414225	0.90396	0.621915	1.01952	0.885339	0.154831	0.494409	0.222352	-0.0327687	0.0947917
ENSMUSG00000026749	Nek6	protein_coding	NIMA (never in mitosis gene a)-related expressed kinase 6 [Source:MGI Symbol;Acc:MGI:1891638]	0.091304	0.221072	0.205653	0.15689	0.634003	0.245768	0.247744	0.13935	0.111318	0.10709	0.125731	0.0549498	0.1346	0.0947749
ENSMUSG00000051736	Fam229b	protein_coding	family with sequence similarity 229, member B [Source:MGI Symbol;Acc:MGI:1913587]	0.00840263	0.00109205	0.0869993	0.0903877	0.828391	0.696053	0.667643	-0.598243	-0.835208	-0.393619	-0.407997	0.0675685	0.121826	0.094697
ENSMUSG00000025068	Gsto1	protein_coding	glutathione S-transferase omega 1 [Source:MGI Symbol;Acc:MGI:1342273]	0.0709258	0.392317	0.106777	0.0869674	0.342656	0.954658	0.476321	0.242735	0.126108	0.222824	0.248137	0.178573	0.0106593	0.0946163
ENSMUSG00000078653	Cntd1	protein_coding	cyclin N-terminal domain containing 1 [Source:MGI Symbol;Acc:MGI:1923965]	2.99324e-25	1.72008e-20	6.33993e-23	4.93839e-22	0.339126	0.689277	0.692579	-4.18501	-3.69442	-3.86879	-3.88372	0.324465	-0.135287	0.0945891
ENSMUSG00000027800	Tm4sf1	protein_coding	transmembrane 4 superfamily member 1 [Source:MGI Symbol;Acc:MGI:104678]	2.37705e-07	1.94399e-06	3.89919e-10	1.06641e-07	0.958776	0.569541	0.660738	-1.25055	-1.25384	-1.65358	-1.39925	0.0157378	0.173393	0.0945656
ENSMUSG00000038074	Fkbp14	protein_coding	FK506 binding protein 14 [Source:MGI Symbol;Acc:MGI:2387639]	8.59786e-05	0.0578827	0.000269945	0.00738561	0.536901	0.559255	0.396287	-0.466165	-0.237118	-0.441496	-0.331354	0.0971423	0.0918474	0.0944949
ENSMUSG00000025227	Mfsd13a	protein_coding	major facilitator superfamily domain containing 13a [Source:MGI Symbol;Acc:MGI:1922396]	0.0449102	0.0349703	0.466335	0.57304	0.72372	0.328733	0.657804	0.434792	0.507773	0.16039	0.129912	-0.106601	0.295564	0.0944817
ENSMUSG00000021666	Gfm2	protein_coding	G elongation factor, mitochondrial 2 [Source:MGI Symbol;Acc:MGI:2444783]	0.00257985	0.000631086	0.00403477	7.76791e-05	0.476144	0.555315	0.357943	0.32087	0.408023	0.314447	0.467566	0.103412	0.0855459	0.0944792
ENSMUSG00000029510	Gpc2	protein_coding	glypican 2 cerebroglycan [Source:MGI Symbol;Acc:MGI:1919201]	0.554699	0.0149939	0.80804	0.190252	0.643205	0.871643	0.658676	-0.126422	-0.591024	0.0535293	0.304535	0.140117	0.0488339	0.0944753
ENSMUSG00000015755	Tab2	protein_coding	TGF-beta activated kinase 1/MAP3K7 binding protein 2 [Source:MGI Symbol;Acc:MGI:1915902]	8.14287e-15	1.86815e-14	3.43004e-08	3.28954e-09	0.50289	0.556675	0.374597	1.08523	1.17726	0.689653	0.791316	0.100649	0.0882672	0.0944583
ENSMUSG00000008393	Carhsp1	protein_coding	calcium regulated heat stable protein 1 [Source:MGI Symbol;Acc:MGI:1196368]	2.46076e-08	0.000135816	0.441906	0.545831	0.784273	0.364126	0.403645	-0.720646	-0.507569	-0.0895402	-0.0736287	0.0436382	0.145125	0.0943817
ENSMUSG00000059187	Tafa1	protein_coding	TAFA chemokine like family member 1 [Source:MGI Symbol;Acc:MGI:2443695]	0.0153634	0.771414	0.0222907	0.00153878	0.0888724	0.363963	0.566682	-0.408734	0.0529953	-0.39616	-0.587383	0.400629	-0.2119	0.0943643
ENSMUSG00000032714	Syde1	protein_coding	synapse defective 1, Rho GTPase, homolog 1 (C. elegans) [Source:MGI Symbol;Acc:MGI:1918959]	0.00254105	0.0617732	0.0269961	0.137301	0.180672	0.649586	0.52791	-0.468277	-0.313609	-0.347291	-0.241726	0.284631	-0.0959539	0.0943384
ENSMUSG00000022255	Mtdh	protein_coding	metadherin [Source:MGI Symbol;Acc:MGI:1914404]	0.27705	0.0106596	9.03239e-05	1.54631e-05	0.219088	0.143743	0.0589013	0.053725	0.143164	0.212053	0.248957	0.0860233	0.102608	0.0943157
ENSMUSG00000074622	Mafb	protein_coding	MAF bZIP transcription factor B [Source:MGI Symbol;Acc:MGI:104555]	0.736561	0.368415	0.459466	0.826321	0.427178	0.0771894	0.48276	0.0451175	0.134133	0.102449	0.0317768	-0.150931	0.339495	0.0942821
ENSMUSG00000032680	6820408C15Rik	protein_coding	RIKEN cDNA 6820408C15 gene [Source:MGI Symbol;Acc:MGI:3045333]	0.034533	0.0872209	0.00533209	0.000145261	0.299747	0.742614	0.614443	-0.402752	-0.358903	-0.555024	-0.816383	0.275412	-0.086862	0.094275
ENSMUSG00000038215	Cep44	protein_coding	centrosomal protein 44 [Source:MGI Symbol;Acc:MGI:3525111]	0.531914	0.394148	0.107537	0.933394	0.270389	0.909055	0.483221	-0.0839813	-0.127106	-0.224965	-0.0121085	0.210146	-0.0216693	0.0942383
ENSMUSG00000035711	Dok3	protein_coding	docking protein 3 [Source:MGI Symbol;Acc:MGI:1351490]	0.656458	0.0775945	0.36059	0.406083	0.64005	0.278945	0.661341	0.0955451	0.425519	-0.202971	-0.193159	-0.142066	0.330254	0.0940938
ENSMUSG00000114755	Galr3	protein_coding	galanin receptor 3 [Source:MGI Symbol;Acc:MGI:1329003]	0.0702203	0.0129468	0.455489	0.73037	0.741744	0.416243	0.731481	0.502795	0.774742	0.211178	0.102	-0.127697	0.315753	0.0940283
ENSMUSG00000028639	Ybx1	protein_coding	Y box protein 1 [Source:MGI Symbol;Acc:MGI:99146]	1.56966e-12	2.2065e-09	2.93522e-10	7.25547e-08	0.531464	0.184715	0.168506	-0.599602	-0.526114	-0.524898	-0.447196	0.0599983	0.12791	0.0939544
ENSMUSG00000049281	Scn3b	protein_coding	sodium channel, voltage-gated, type III, beta [Source:MGI Symbol;Acc:MGI:1918882]	0.151279	0.0520545	0.0508539	0.746624	0.532394	0.710849	0.482036	-0.192981	-0.291765	-0.27271	0.0465432	0.117903	0.0699313	0.0939173
ENSMUSG00000032127	Vps11	protein_coding	VPS11, CORVET/HOPS core subunit [Source:MGI Symbol;Acc:MGI:1918982]	1.05222e-13	3.81814e-13	9.42853e-13	2.71344e-11	0.227999	0.466852	0.173011	0.653746	0.699341	0.633708	0.600432	0.117305	0.0705243	0.0939149
ENSMUSG00000040195	Nemp1	protein_coding	nuclear envelope integral membrane protein 1 [Source:MGI Symbol;Acc:MGI:2446113]	0.149036	0.660955	0.00014643	0.00951402	0.563282	0.720142	0.508283	-0.206222	-0.0689406	-0.590009	-0.408307	0.115955	0.0718146	0.0938847
ENSMUSG00000025219	Fgf8	protein_coding	fibroblast growth factor 8 [Source:MGI Symbol;Acc:MGI:99604]	0.0128518	0.123894	0.000349095	1.90421e-05	0.739744	0.757767	0.650706	0.528873	0.356754	0.806307	1.03509	0.0973141	0.0903428	0.0938284
ENSMUSG00000019055	Plod1	protein_coding	procollagen-lysine, 2-oxoglutarate 5-dioxygenase 1 [Source:MGI Symbol;Acc:MGI:99907]	0.000372287	0.00716339	0.632622	0.271517	0.615811	0.589495	0.462024	-0.478307	-0.391335	0.0627724	0.15193	0.0904119	0.0972336	0.0938227
ENSMUSG00000029307	Dmp1	protein_coding	dentin matrix protein 1 [Source:MGI Symbol;Acc:MGI:94910]	2.32071e-09	4.25701e-08	6.49918e-13	5.15617e-13	0.468871	0.740295	0.455644	0.877558	0.869529	1.17447	1.23881	0.128734	0.0588079	0.0937708
ENSMUSG00000022335	Zfat	protein_coding	zinc finger and AT hook domain containing [Source:MGI Symbol;Acc:MGI:2681865]	0.000258436	9.90478e-06	0.0689388	0.0148824	0.927684	0.202703	0.400743	0.430531	0.593311	0.211524	0.300119	-0.0142799	0.201807	0.0937636
ENSMUSG00000042396	Rbm7	protein_coding	RNA binding motif protein 7 [Source:MGI Symbol;Acc:MGI:1914260]	0.11446	0.681995	0.000755708	0.000865177	0.80064	0.18806	0.266808	-0.133987	-0.0381827	-0.306199	-0.316941	0.0300032	0.157512	0.0937574
ENSMUSG00000026576	Atp1b1	protein_coding	ATPase, Na+/K+ transporting, beta 1 polypeptide [Source:MGI Symbol;Acc:MGI:88108]	0.0356026	0.129363	0.00241623	0.00158173	0.0357286	0.610035	0.251955	-0.174203	-0.138134	0.264619	0.289745	0.246185	-0.0587444	0.0937205
ENSMUSG00000027547	Sall4	protein_coding	spalt like transcription factor 4 [Source:MGI Symbol;Acc:MGI:2139360]	0.00183885	0.0813331	0.00471083	0.0137928	0.556604	0.944261	0.6417	0.653207	0.393759	0.606337	0.549063	0.167485	0.0198895	0.0936872
ENSMUSG00000101174	Hoxd4	protein_coding	homeobox D4 [Source:MGI Symbol;Acc:MGI:96208]	0.799715	0.624254	0.0193161	0.000172182	0.816375	0.365561	0.633127	-0.0497487	0.106563	-0.483839	-0.845292	-0.0643886	0.251708	0.0936596
ENSMUSG00000074939	Chrm5	protein_coding	cholinergic receptor, muscarinic 5 [Source:MGI Symbol;Acc:MGI:109248]	0.0161376	0.00189365	0.00706777	0.0240619	0.826818	0.217243	0.470411	0.319143	0.464554	0.370659	0.322305	-0.0400532	0.227306	0.0936265
ENSMUSG00000009731	Kcnd1	protein_coding	potassium voltage-gated channel, Shal-related family, member 1 [Source:MGI Symbol;Acc:MGI:96671]	2.7307e-07	1.25479e-06	6.64381e-08	5.30074e-08	0.378103	0.756555	0.399754	0.639608	0.659692	0.701236	0.741783	0.138568	0.0485975	0.0935829
ENSMUSG00000047161	Chst9	protein_coding	carbohydrate sulfotransferase 9 [Source:MGI Symbol;Acc:MGI:1918617]	0.0923332	0.0534529	0.000112581	0.0354964	0.356663	0.580537	0.792714	-0.606475	-0.774419	-1.51127	-0.823867	0.465734	-0.278573	0.0935801
ENSMUSG00000091803	Cox16	protein_coding	cytochrome c oxidase assembly protein 16 [Source:MGI Symbol;Acc:MGI:1913522]	0.00895402	0.256259	0.216837	0.557989	0.207462	0.880533	0.317586	-0.250695	-0.117894	-0.119356	-0.0590323	0.167194	0.0198021	0.0934981
ENSMUSG00000049907	Rasl11b	protein_coding	RAS-like, family 11, member B [Source:MGI Symbol;Acc:MGI:1916189]	0.395985	0.244381	0.410897	0.0296915	0.543509	0.684794	0.474033	-0.110872	-0.169034	-0.110696	-0.312024	0.112056	0.0748092	0.0934327
ENSMUSG00000014668	Chfr	protein_coding	checkpoint with forkhead and ring finger domains [Source:MGI Symbol;Acc:MGI:2444898]	2.98136e-18	2.25699e-18	2.37182e-12	5.81284e-12	0.179117	0.99362	0.343125	1.21864	1.35976	0.885421	0.903427	0.187895	-0.00110975	0.0933927
ENSMUSG00000000028	Cdc45	protein_coding	cell division cycle 45 [Source:MGI Symbol;Acc:MGI:1338073]	0.00116332	1.2531e-05	0.000507776	1.71567e-06	0.862793	0.691332	0.687034	-0.786774	-1.2181	-0.873991	-1.32213	0.0565963	0.130099	0.0933475
ENSMUSG00000032586	Traip	protein_coding	TRAF-interacting protein [Source:MGI Symbol;Acc:MGI:1096377]	0.0751421	0.0149726	0.967332	0.0848192	0.723498	0.786096	0.658569	0.380623	0.583774	0.00890856	0.3978	0.105639	0.0810156	0.0933272
ENSMUSG00000004610	Etfb	protein_coding	electron transferring flavoprotein, beta polypeptide [Source:MGI Symbol;Acc:MGI:106098]	5.69343e-12	7.17347e-07	1.46338e-05	0.0011319	0.743156	0.222716	0.273998	-0.723793	-0.519281	-0.41136	-0.312324	0.0393487	0.147281	0.0933148
ENSMUSG00000043099	Hic1	protein_coding	hypermethylated in cancer 1 [Source:MGI Symbol;Acc:MGI:1338010]	0.243835	0.0960635	0.0752001	0.0504424	0.638393	0.696247	0.543261	0.179634	0.286102	-0.28486	-0.329111	0.101945	0.0846626	0.0933036
ENSMUSG00000090266	Mettl23	protein_coding	methyltransferase like 23 [Source:MGI Symbol;Acc:MGI:1921569]	1.90377e-07	0.0035012	0.0067447	0.00259386	0.556222	0.14788	0.538785	-0.888628	-0.508558	-0.436458	-0.512326	-0.12624	0.312741	0.0932504
ENSMUSG00000032691	Nlrp3	protein_coding	NLR family, pyrin domain containing 3 [Source:MGI Symbol;Acc:MGI:2653833]	0.380512	0.664263	0.378475	0.0124195	0.0645053	0.248155	0.613873	-0.162406	-0.0888969	-0.168126	-0.511912	0.489653	-0.303181	0.0932363
ENSMUSG00000032392	Parp16	protein_coding	poly (ADP-ribose) polymerase family, member 16 [Source:MGI Symbol;Acc:MGI:2446133]	0.00192876	6.76342e-06	0.703864	0.136593	0.292985	0.967292	0.438865	0.388156	0.654591	0.047093	0.194962	0.17948	0.00696584	0.0932228
ENSMUSG00000079509	Zfx	protein_coding	zinc finger protein X-linked [Source:MGI Symbol;Acc:MGI:99211]	3.01397e-09	3.82908e-10	0.070284	0.00650316	0.39445	0.430806	0.24769	0.554882	0.661714	0.151446	0.242847	0.0967	0.0894198	0.0930599
ENSMUSG00000039070	Cpa4	protein_coding	carboxypeptidase A4 [Source:MGI Symbol;Acc:MGI:1919041]	1.63382e-06	0.00292742	4.43299e-06	3.23286e-07	0.752208	0.919583	0.768275	-1.67304	-1.08152	-1.63696	-1.95324	0.141016	0.0450751	0.0930458
ENSMUSG00000022108	Itm2b	protein_coding	integral membrane protein 2B [Source:MGI Symbol;Acc:MGI:1309517]	4.65661e-11	4.13809e-10	5.89742e-06	0.00735754	0.0746205	0.891739	0.172814	-0.541077	-0.55821	-0.345656	-0.202112	0.173024	0.0130333	0.0930288
ENSMUSG00000006345	Ggt1	protein_coding	gamma-glutamyltransferase 1 [Source:MGI Symbol;Acc:MGI:95706]	7.60666e-07	2.0257e-05	0.00182164	0.00740891	0.956401	0.620011	0.696993	-1.31221	-1.21902	-0.798931	-0.71115	0.0184365	0.167381	0.0929088
ENSMUSG00000024957	Kcnk4	protein_coding	potassium channel, subfamily K, member 4 [Source:MGI Symbol;Acc:MGI:1298234]	0.732417	0.514217	0.50102	0.635768	0.427556	0.872461	0.499849	-0.0469931	-0.0995243	0.0954646	0.0703436	0.154546	0.0311912	0.0928687
ENSMUSG00000053898	Ech1	protein_coding	enoyl coenzyme A hydratase 1, peroxisomal [Source:MGI Symbol;Acc:MGI:1858208]	2.94749e-08	0.000798535	0.0583932	0.27164	0.485497	0.37917	0.266026	-0.527052	-0.32388	-0.164439	-0.0990724	0.082052	0.103581	0.0928163
ENSMUSG00000041498	Kif14	protein_coding	kinesin family member 14 [Source:MGI Symbol;Acc:MGI:1098226]	0.0254637	0.0135251	0.00384612	0.00318228	0.723746	0.257355	0.579243	0.381428	0.469649	0.516059	0.552635	-0.0835847	0.269166	0.0927908
ENSMUSG00000021364	Elovl2	protein_coding	ELOVL fatty acid elongase 2 [Source:MGI Symbol;Acc:MGI:1858960]	0.000155082	0.0150358	0.0143948	0.930061	0.193726	0.651962	0.544891	-0.61496	-0.422541	-0.395525	-0.0144901	0.282936	-0.0975769	0.0926798
ENSMUSG00000019768	Esr1	protein_coding	estrogen receptor 1 (alpha) [Source:MGI Symbol;Acc:MGI:1352467]	0.00115197	0.0252198	0.498403	0.069092	0.453917	0.993642	0.599885	0.60011	0.447226	-0.123367	0.351331	0.187314	-0.00198833	0.0926628
ENSMUSG00000019920	Lims1	protein_coding	LIM and senescent cell antigen-like domains 1 [Source:MGI Symbol;Acc:MGI:1195263]	1.40012e-10	5.0849e-11	5.75481e-07	2.95241e-05	0.795999	0.0683485	0.263414	0.635497	0.728089	0.473714	0.400983	-0.0301382	0.215441	0.0926513
ENSMUSG00000024306	Ccdc178	protein_coding	coiled coil domain containing 178 [Source:MGI Symbol;Acc:MGI:1918200]	3.28598e-16	5.78533e-14	1.25651e-15	2.26787e-13	0.761458	0.762915	0.668803	-2.40215	-2.33105	-2.39472	-2.18756	0.0929323	0.0923467	0.0926395
ENSMUSG00000045435	Tmem60	protein_coding	transmembrane protein 60 [Source:MGI Symbol;Acc:MGI:2673965]	0.607004	0.499173	0.70925	0.544066	0.829082	0.244356	0.500342	0.0706101	0.102938	-0.0527336	-0.0899961	-0.0418724	0.22706	0.0925937
ENSMUSG00000022136	Dnajc3	protein_coding	DnaJ heat shock protein family (Hsp40) member C3 [Source:MGI Symbol;Acc:MGI:107373]	0.597253	0.0773786	0.0115578	0.000397258	0.194113	0.425119	0.139798	0.0328381	0.123172	0.16605	0.250657	0.114816	0.0702091	0.0925126
ENSMUSG00000017774	Myo1c	protein_coding	myosin IC [Source:MGI Symbol;Acc:MGI:106612]	1.73646e-13	6.82156e-15	6.47511e-07	0.000436502	0.578848	0.575979	0.431325	1.10556	1.33661	0.670231	0.469729	0.0921589	0.092858	0.0925084
ENSMUSG00000021391	Cenpp	protein_coding	centromere protein P [Source:MGI Symbol;Acc:MGI:1913586]	0.391428	0.781835	0.31625	0.00237399	0.695265	0.762065	0.623539	-0.161817	-0.0578086	-0.195273	-0.642756	0.10434	0.0806261	0.0924831
ENSMUSG00000053768	Chchd3	protein_coding	coiled-coil-helix-coiled-coil-helix domain containing 3 [Source:MGI Symbol;Acc:MGI:1913325]	6.15327e-09	9.43938e-05	0.00268921	0.0514148	0.505178	0.216294	0.179668	-0.461629	-0.316191	-0.219883	-0.146237	0.0645707	0.120363	0.092467
ENSMUSG00000071711	Mpst	protein_coding	mercaptopyruvate sulfurtransferase [Source:MGI Symbol;Acc:MGI:2179733]	0.0473418	0.500632	0.839424	0.97256	0.801402	0.25776	0.327817	-0.189758	-0.0703949	0.0196568	-0.00349603	0.0334807	0.151415	0.092448
ENSMUSG00000017950	Hnf4a	protein_coding	hepatic nuclear factor 4, alpha [Source:MGI Symbol;Acc:MGI:109128]	7.58849e-22	5.68967e-19	2.09956e-19	1.56806e-18	0.633421	0.939623	0.695898	-3.52224	-3.3792	-3.213	-3.21709	0.159561	0.0253175	0.0924392
ENSMUSG00000023064	Sncg	protein_coding	synuclein, gamma [Source:MGI Symbol;Acc:MGI:1298397]	0.436306	0.438086	5.63415e-10	1.14108e-07	0.761779	0.26134	0.559747	-0.12346	0.136344	1.1998	1.02516	-0.0678453	0.252632	0.0923932
ENSMUSG00000057729	Prtn3	protein_coding	proteinase 3 [Source:MGI Symbol;Acc:MGI:893580]	0.221439	0.580237	0.965219	0.713273	0.687212	0.827505	0.660908	-0.258702	0.129077	0.00945013	0.0834951	0.1198	0.0648023	0.0923012
ENSMUSG00000071653	1810009A15Rik	protein_coding	RIKEN cDNA 1810009A15 gene [Source:MGI Symbol;Acc:MGI:1913526]	0.00185094	0.0142611	0.00195709	0.132702	0.861595	0.33132	0.417531	-0.368392	-0.316428	-0.37755	-0.186134	0.0279934	0.156586	0.0922896
ENSMUSG00000026414	Tnnt2	protein_coding	troponin T2, cardiac [Source:MGI Symbol;Acc:MGI:104597]	0.0129045	0.146739	0.000919591	0.384564	0.838959	0.787505	0.738206	-0.704029	-0.447682	-0.987565	-0.259847	0.0792766	0.105164	0.0922202
ENSMUSG00000022026	Olfm4	protein_coding	olfactomedin 4 [Source:MGI Symbol;Acc:MGI:2685142]	2.24638e-36	1.43663e-32	2.38522e-31	1.96218e-30	0.170186	0.460832	0.649425	-5.74386	-5.42856	-4.79088	-4.82611	0.396303	-0.211877	0.0922129
ENSMUSG00000019087	Atp6ap1	protein_coding	ATPase, H+ transporting, lysosomal accessory protein 1 [Source:MGI Symbol;Acc:MGI:109629]	0.031219	0.0458557	0.188945	0.000511023	0.333214	0.340229	0.175931	-0.148328	-0.151995	0.0920847	0.266873	0.0927488	0.0914017	0.0920752
ENSMUSG00000074215	Gm10643	protein_coding	predicted gene 10643 [Source:MGI Symbol;Acc:MGI:3642507]	0.279367	0.388115	0.141947	0.859491	0.466606	0.88183	0.535225	-0.161138	0.142275	-0.226442	-0.0283454	0.152951	0.0311632	0.0920569
ENSMUSG00000030589	Rasgrp4	protein_coding	RAS guanyl releasing protein 4 [Source:MGI Symbol;Acc:MGI:2386851]	0.000516159	1.39915e-05	0.0214393	0.173457	0.979905	0.53326	0.672189	-0.794125	-1.13507	-0.526603	-0.321794	-0.00773557	0.191655	0.0919599
ENSMUSG00000022203	Efs	protein_coding	embryonal Fyn-associated substrate [Source:MGI Symbol;Acc:MGI:105311]	0.0366076	0.00535302	0.104674	0.00290187	0.556012	0.553614	0.404304	0.234008	0.350761	0.185874	0.367166	0.0916419	0.0922004	0.0919211
ENSMUSG00000030744	Rps3	protein_coding	ribosomal protein S3 [Source:MGI Symbol;Acc:MGI:1350917]	2.29617e-18	2.592e-10	3.10604e-14	2.43041e-11	0.110767	0.309249	0.0664198	-0.616663	-0.413483	-0.502744	-0.434929	0.112539	0.0712952	0.0919172
ENSMUSG00000030235	Slco1c1	protein_coding	solute carrier organic anion transporter family, member 1c1 [Source:MGI Symbol;Acc:MGI:1889679]	1.00682e-06	0.000658065	0.0434246	0.00703478	0.63367	0.236662	0.614334	-0.988266	-0.722657	-0.385599	-0.546649	-0.12281	0.30647	0.09183
ENSMUSG00000025509	Pnpla2	protein_coding	patatin-like phospholipase domain containing 2 [Source:MGI Symbol;Acc:MGI:1914103]	0.421642	0.277676	0.639396	0.59862	0.842617	0.352748	0.425006	-0.0924762	0.138816	0.0554798	-0.0653287	0.0322306	0.151378	0.0918042
ENSMUSG00000042272	Sestd1	protein_coding	SEC14 and spectrin domains 1 [Source:MGI Symbol;Acc:MGI:1916262]	5.16757e-25	9.54232e-24	7.3783e-21	9.17127e-20	0.276872	0.652396	0.277439	1.45567	1.52143	1.23024	1.21998	0.129939	0.0536036	0.0917714
ENSMUSG00000027651	Rprd1b	protein_coding	regulation of nuclear pre-mRNA domain containing 1B [Source:MGI Symbol;Acc:MGI:1917720]	3.13281e-08	0.00888734	5.81136e-07	0.0021932	0.192453	0.235529	0.0802542	-0.327868	-0.154614	-0.297445	-0.178274	0.0961094	0.0873647	0.091737
ENSMUSG00000021902	Phf7	protein_coding	PHD finger protein 7 [Source:MGI Symbol;Acc:MGI:1919088]	0.412113	0.135439	0.00109791	0.353675	0.202154	0.655511	0.554177	-0.127328	-0.258671	-0.545208	-0.155647	0.281156	-0.0977488	0.0917035
ENSMUSG00000037904	Ankrd9	protein_coding	ankyrin repeat domain 9 [Source:MGI Symbol;Acc:MGI:1921501]	0.672181	0.202757	0.738518	0.2555	0.837952	0.348763	0.41942	0.0479471	0.160991	-0.0389771	-0.139823	0.0327527	0.15059	0.0916714
ENSMUSG00000039158	Akna	protein_coding	AT-hook transcription factor [Source:MGI Symbol;Acc:MGI:2140340]	0.000265551	0.000383591	0.156718	0.228804	0.639552	0.223819	0.593721	0.662805	0.713408	0.252693	0.224479	-0.113783	0.297124	0.0916706
ENSMUSG00000009585	Apobec3	protein_coding	apolipoprotein B mRNA editing enzyme, catalytic polypeptide 3 [Source:MGI Symbol;Acc:MGI:1933111]	0.14387	0.00814124	0.0184472	0.000112834	0.825112	0.402916	0.662432	-0.309282	-0.633888	-0.52158	-0.932704	-0.0655482	0.248795	0.0916234
ENSMUSG00000016940	Kctd2	protein_coding	potassium channel tetramerisation domain containing 2 [Source:MGI Symbol;Acc:MGI:1917632]	0.00193302	0.00622946	0.145915	0.0183779	0.839394	0.174583	0.26911	0.2663	0.258104	0.124663	0.214965	0.0236297	0.159503	0.0915664
ENSMUSG00000014470	Rnf166	protein_coding	ring finger protein 166 [Source:MGI Symbol;Acc:MGI:1915968]	0.125581	0.00598011	0.511031	0.275037	0.928208	0.18413	0.314615	0.14019	0.28522	0.0615011	0.107376	0.0115468	0.171479	0.091513
ENSMUSG00000044229	Nxpe4	protein_coding	neurexophilin and PC-esterase domain family, member 4 [Source:MGI Symbol;Acc:MGI:1924792]	0.0156976	0.586826	0.00439557	0.0485262	0.716417	0.439702	0.422222	-0.281545	-0.0685765	-0.345527	-0.246262	0.0584306	0.124536	0.0914835
ENSMUSG00000040229	Gpr34	protein_coding	G protein-coupled receptor 34 [Source:MGI Symbol;Acc:MGI:1346334]	5.07197e-15	5.72747e-11	4.1623e-07	1.48802e-05	0.870157	0.594839	0.622996	-1.92618	-1.63621	-1.08496	-0.943207	0.0429784	0.139988	0.0914833
ENSMUSG00000051159	Cited1	protein_coding	Cbp/p300-interacting transactivator with Glu/Asp-rich carboxy-terminal domain 1 [Source:MGI Symbol;Acc:MGI:108023]	1.97009e-05	0.0112694	0.193033	0.0014961	0.848776	0.699182	0.683288	-1.03236	-0.645415	-0.302045	-0.800459	0.060281	0.122222	0.0912513
ENSMUSG00000018387	Shroom1	protein_coding	shroom family member 1 [Source:MGI Symbol;Acc:MGI:1919024]	0.612854	0.420402	0.121855	0.770299	0.639305	0.19873	0.560167	-0.0791386	0.139942	0.251672	0.0492893	-0.103645	0.285944	0.0911492
ENSMUSG00000107002	Ncbp2as2	protein_coding	Ncbp2 antisense 2 (head to head) [Source:MGI Symbol;Acc:MGI:1913301]	6.49424e-14	8.23876e-07	2.12577e-09	2.14388e-06	0.841022	0.0757457	0.260678	-0.780158	-0.489506	-0.582855	-0.454711	-0.0228513	0.20501	0.0910793
ENSMUSG00000060204	Slc10a4-ps	protein_coding	solute carrier family 10 (sodium/bile acid cotransporter family), pseudogene [Source:MGI Symbol;Acc:MGI:3645333]	0.0151293	0.00738413	0.0995456	0.127178	0.655715	0.887005	0.67763	-0.54536	-0.670458	0.375975	0.364257	0.138147	0.0439964	0.0910719
ENSMUSG00000024525	Impa2	protein_coding	inositol monophosphatase 2 [Source:MGI Symbol;Acc:MGI:2149728]	0.65042	0.862666	0.000485244	0.00137298	0.569955	0.42493	0.334952	-0.0426735	0.0180457	0.356508	0.339812	0.0756932	0.106449	0.0910713
ENSMUSG00000045996	Polr2k	protein_coding	polymerase (RNA) II (DNA directed) polypeptide K [Source:MGI Symbol;Acc:MGI:102725]	2.82761e-09	4.44339e-05	4.34432e-05	5.69766e-06	0.632895	0.18072	0.538791	-1.02683	-0.719032	-0.669493	-0.792104	-0.0999277	0.28189	0.0909814
ENSMUSG00000028223	Decr1	protein_coding	2,4-dienoyl CoA reductase 1, mitochondrial [Source:MGI Symbol;Acc:MGI:1914710]	0.362363	0.445704	0.0131254	0.0955582	0.791426	0.108702	0.33911	-0.0866565	0.0803505	-0.24882	-0.172699	-0.0354669	0.217417	0.0909751
ENSMUSG00000045954	Cavin2	protein_coding	caveolae associated 2 [Source:MGI Symbol;Acc:MGI:99513]	0.833455	0.969125	0.449436	0.243231	0.465707	0.785791	0.479119	-0.0269493	0.00549876	0.100144	-0.162447	0.132492	0.0492663	0.0908792
ENSMUSG00000074037	Mc1r	protein_coding	melanocortin 1 receptor [Source:MGI Symbol;Acc:MGI:99456]	4.38165e-17	9.43847e-13	3.00815e-19	1.10028e-17	0.381584	0.709617	0.721047	-2.96298	-2.53327	-3.42749	-3.30688	0.315527	-0.133925	0.090801
ENSMUSG00000035521	Gnptg	protein_coding	N-acetylglucosamine-1-phosphotransferase, gamma subunit [Source:MGI Symbol;Acc:MGI:2147006]	0.000219917	0.00547446	0.123724	0.657439	0.0954396	0.939654	0.215544	-0.285397	-0.231797	-0.116724	-0.0349127	0.17377	0.00779741	0.0907835
ENSMUSG00000039952	Dag1	protein_coding	dystroglycan 1 [Source:MGI Symbol;Acc:MGI:101864]	0.000388816	6.47414e-05	0.000138987	4.8327e-10	0.150394	0.433648	0.117671	0.21498	0.272402	0.240011	0.458657	0.117784	0.0637302	0.0907569
ENSMUSG00000031700	Gpt2	protein_coding	glutamic pyruvate transaminase (alanine aminotransferase) 2 [Source:MGI Symbol;Acc:MGI:1915391]	0.872781	0.380354	0.0259207	0.00138846	0.132455	0.793722	0.211034	0.0115315	0.0702606	0.168851	0.25979	0.154684	0.026635	0.0906593
ENSMUSG00000005514	Por	protein_coding	cytochrome p450 oxidoreductase [Source:MGI Symbol;Acc:MGI:97744]	8.02243e-09	5.79549e-05	7.71526e-06	1.70488e-07	0.504557	0.335493	0.25014	0.523753	0.374704	0.394193	0.499103	0.0741107	0.107176	0.0906435
ENSMUSG00000032834	Pwp2	protein_coding	PWP2 periodic tryptophan protein homolog (yeast) [Source:MGI Symbol;Acc:MGI:1341200]	1.40497e-12	4.37322e-11	2.94108e-11	1.14465e-13	0.414951	0.424855	0.255276	0.704029	0.703262	0.662097	0.816105	0.091585	0.0896437	0.0906143
ENSMUSG00000071665	Foxr2	protein_coding	forkhead box R2 [Source:MGI Symbol;Acc:MGI:3511682]	0.0942426	0.0165022	0.310237	0.362542	0.777334	0.864058	0.748231	0.477747	0.768512	0.296371	0.278434	0.112866	0.0683171	0.0905915
ENSMUSG00000037974	Muc5ac	protein_coding	mucin 5, subtypes A and C, tracheobronchial/gastric [Source:MGI Symbol;Acc:MGI:104697]	1.76018e-15	1.46305e-12	1.3417e-16	5.46344e-13	0.462574	0.807093	0.728022	-2.77116	-2.56191	-3.04476	-2.56746	0.271058	-0.0899139	0.090572
ENSMUSG00000005374	Tbl2	protein_coding	transducin (beta)-like 2 [Source:MGI Symbol;Acc:MGI:1351652]	3.16637e-07	2.82255e-06	2.49243e-05	6.28504e-12	0.533972	0.272241	0.225039	0.425321	0.423769	0.34811	0.681243	0.0653524	0.115765	0.0905588
ENSMUSG00000033938	Ndufb7	protein_coding	NADH:ubiquinone oxidoreductase subunit B7 [Source:MGI Symbol;Acc:MGI:1914166]	1.32951e-12	3.29552e-09	6.06528e-06	7.17376e-05	0.085366	0.780875	0.156621	-0.564038	-0.48536	-0.322982	-0.290888	0.15611	0.0249357	0.0905228
ENSMUSG00000028718	Stil	protein_coding	Scl/Tal1 interrupting locus [Source:MGI Symbol;Acc:MGI:107477]	0.482408	0.34134	0.0136686	0.00616068	0.756763	0.840678	0.718042	-0.176102	-0.264934	-0.652587	-0.764272	0.109631	0.0711365	0.0903836
ENSMUSG00000054434	Tmem120b	protein_coding	transmembrane protein 120B [Source:MGI Symbol;Acc:MGI:3603158]	0.29954	0.892202	0.883695	0.129725	0.275978	0.789686	0.55875	-0.160593	-0.0231542	0.0232382	0.254659	0.238603	-0.058142	0.0902305
ENSMUSG00000035105	Egln3	protein_coding	egl-9 family hypoxia-inducible factor 3 [Source:MGI Symbol;Acc:MGI:1932288]	0.00286331	0.326676	0.892338	0.171538	0.765508	0.599585	0.560697	-0.479433	-0.168988	0.0215941	0.230388	0.0653064	0.115045	0.0901757
ENSMUSG00000070471	Erich6	protein_coding	glutamate rich 6 [Source:MGI Symbol;Acc:MGI:3588212]	2.10725e-13	1.65671e-11	4.83523e-14	1.78776e-10	0.24656	0.586936	0.660638	-1.92377	-1.87725	-2.0644	-1.69478	0.33805	-0.157794	0.090128
ENSMUSG00000039492	Ccdc27	protein_coding	coiled-coil domain containing 27 [Source:MGI Symbol;Acc:MGI:2685881]	1.84233e-30	2.0052e-28	1.37202e-29	2.04506e-27	0.45317	0.814607	0.714633	-5.43218	-5.50978	-5.39126	-5.13279	0.261727	-0.0816377	0.0900445
ENSMUSG00000030707	Coro1a	protein_coding	coronin, actin binding protein 1A [Source:MGI Symbol;Acc:MGI:1345961]	1.03821e-10	5.13594e-11	9.74293e-10	6.12689e-12	0.407407	0.446344	0.262146	0.621744	0.705157	0.594081	0.733784	0.0938126	0.0861936	0.0900031
ENSMUSG00000068250	Amn1	protein_coding	antagonist of mitotic exit network 1 [Source:MGI Symbol;Acc:MGI:2442933]	0.023082	0.129976	0.199426	0.150924	0.663765	0.590408	0.491876	-0.303401	-0.221443	-0.173995	-0.204438	0.0803758	0.0995586	0.0899672
ENSMUSG00000039781	Cep131	protein_coding	centrosomal protein 131 [Source:MGI Symbol;Acc:MGI:107440]	0.00632922	0.00730677	0.0533639	0.277496	0.735812	0.164708	0.453226	0.337119	0.366819	0.241998	0.140999	-0.0571	0.236951	0.0899257
ENSMUSG00000074259	Gramd2a	protein_coding	GRAM domain containing 2A [Source:MGI Symbol;Acc:MGI:3528937]	0.0484751	0.0531288	0.832002	0.250286	0.845283	0.600601	0.611398	0.354289	0.384715	0.0386247	0.220535	0.0487461	0.13091	0.0898279
ENSMUSG00000054162	Spock3	protein_coding	sparc/osteonectin, cwcv and kazal-like domains proteoglycan 3 [Source:MGI Symbol;Acc:MGI:1920152]	0.0699679	0.074952	0.0045338	0.10369	0.13727	0.836813	0.361882	-0.180257	-0.196294	0.297061	0.174361	0.208094	-0.0285793	0.0897576
ENSMUSG00000060429	Sntb1	protein_coding	syntrophin, basic 1 [Source:MGI Symbol;Acc:MGI:101781]	0.938222	0.699315	0.325289	0.0151737	0.892092	0.629191	0.661856	-0.0158935	-0.0878664	0.208767	0.551507	0.0393435	0.140168	0.089756
ENSMUSG00000026632	Tatdn3	protein_coding	TatD DNase domain containing 3 [Source:MGI Symbol;Acc:MGI:1916222]	0.592917	0.581188	0.722901	0.321005	0.451522	0.776848	0.463886	0.0654415	-0.0748717	-0.0447099	0.1316	0.130488	0.0490226	0.0897553
ENSMUSG00000036833	Pnpla7	protein_coding	patatin-like phospholipase domain containing 7 [Source:MGI Symbol;Acc:MGI:2385325]	0.000333274	0.0221926	0.0567245	0.00410308	0.806105	0.327633	0.386573	-0.391528	-0.267679	-0.205929	-0.331536	0.0358473	0.143507	0.0896772
ENSMUSG00000043067	Dpy19l1	protein_coding	dpy-19 like C-mannosyltransferase 1 [Source:MGI Symbol;Acc:MGI:1915685]	2.44902e-07	2.74846e-05	0.0738788	0.384561	0.156802	0.924943	0.284104	-0.483184	-0.417878	-0.155554	-0.0784798	0.168211	0.0110979	0.0896544
ENSMUSG00000001289	Pfdn5	protein_coding	prefoldin 5 [Source:MGI Symbol;Acc:MGI:1928753]	3.77273e-18	1.95645e-12	1.05007e-14	3.44569e-12	0.239998	0.718478	0.277772	-1.01499	-0.80203	-0.86134	-0.768462	0.137369	0.0419228	0.0896457
ENSMUSG00000047731	Wbp1l	protein_coding	WW domain binding protein 1 like [Source:MGI Symbol;Acc:MGI:107577]	8.81457e-12	6.10597e-14	3.42362e-09	4.96658e-09	0.599838	0.372773	0.317539	0.751542	0.960587	0.635064	0.656326	0.0663318	0.112938	0.0896349
ENSMUSG00000029298	Gbp9	protein_coding	guanylate-binding protein 9 [Source:MGI Symbol;Acc:MGI:3605620]	0.976632	0.715204	0.226881	0.200795	0.697934	0.348117	0.695758	0.00670788	0.0926919	-0.287025	-0.318639	-0.125775	0.304998	0.0896114
ENSMUSG00000069184	Zfp72	protein_coding	zinc finger protein 72 [Source:MGI Symbol;Acc:MGI:3033356]	2.02692e-05	4.3761e-07	0.000100391	9.03397e-05	0.91479	0.327061	0.535814	0.665954	0.904526	0.618139	0.652555	-0.0218561	0.200995	0.0895693
ENSMUSG00000051890	Klhdc1	protein_coding	kelch domain containing 1 [Source:MGI Symbol;Acc:MGI:2672853]	0.000731118	0.0109484	0.325483	0.0384371	0.602232	0.537464	0.421682	0.394277	0.322319	0.113115	0.253108	0.0820215	0.0970889	0.0895552
ENSMUSG00000020101	Vsir	protein_coding	V-set immunoregulatory receptor [Source:MGI Symbol;Acc:MGI:1921298]	1.66968e-07	0.000129902	0.0131105	0.0176011	0.989327	0.322579	0.489256	-0.762635	-0.584055	-0.339269	-0.339441	-0.00244506	0.181547	0.0895508
ENSMUSG00000116953	Ermardl2	protein_coding	ER membrane associated RNA degradation like 2 [Source:MGI Symbol;Acc:MGI:3583895]	0.00695694	0.0056494	0.0193085	0.0710552	0.644753	0.672358	0.532263	-0.397967	-0.453159	-0.352833	-0.282581	0.093287	0.085556	0.0894215
ENSMUSG00000031848	Lsm4	protein_coding	LSM4 homolog, U6 small nuclear RNA and mRNA degradation associated [Source:MGI Symbol;Acc:MGI:1354692]	0.000380661	0.00184908	0.00925831	0.241966	0.564365	0.469138	0.358698	-0.364069	-0.349198	-0.267961	-0.123367	0.0792167	0.0995718	0.0893942
ENSMUSG00000064367	mt-Nd5	protein_coding	mitochondrially encoded NADH dehydrogenase 5 [Source:MGI Symbol;Acc:MGI:102496]	1.23334e-23	7.92047e-20	4.47879e-21	4.65992e-18	0.595817	0.873652	0.625918	-2.97297	-2.73601	-2.70823	-2.43056	0.137516	0.0411825	0.0893492
ENSMUSG00000098176	Ccdc166	protein_coding	coiled-coil domain containing 166 [Source:MGI Symbol;Acc:MGI:1925902]	0.056922	0.562626	0.110713	0.103373	0.550769	0.101157	0.454367	0.230348	0.0765792	-0.197998	0.211962	-0.100672	0.279363	0.0893453
ENSMUSG00000003283	Hck	protein_coding	hemopoietic cell kinase [Source:MGI Symbol;Acc:MGI:96052]	7.15643e-30	3.48494e-27	3.37899e-27	3.52642e-28	0.466355	0.922032	0.655133	-4.29938	-4.23372	-3.9386	-4.31149	0.20633	-0.0276624	0.0893338
ENSMUSG00000022323	Rida	protein_coding	reactive intermediate imine deaminase A homolog [Source:MGI Symbol;Acc:MGI:1095401]	1.13661e-14	2.06082e-10	5.81387e-07	7.38247e-07	0.254982	0.989597	0.414348	-1.10693	-0.920854	-0.626821	-0.649395	0.176594	0.00201157	0.0893026
ENSMUSG00000042388	Dlgap3	protein_coding	DLG associated protein 3 [Source:MGI Symbol;Acc:MGI:3039563]	5.51645e-11	1.77442e-10	3.54778e-08	8.24161e-11	0.549397	0.554438	0.400878	0.842037	0.898667	0.688109	0.89782	0.0898277	0.0886929	0.0892603
ENSMUSG00000026003	Acadl	protein_coding	acyl-Coenzyme A dehydrogenase, long-chain [Source:MGI Symbol;Acc:MGI:87866]	0.001534	0.863727	0.223331	0.319	0.28531	0.913903	0.404741	-0.353218	-0.020324	0.134894	0.115434	0.162154	0.0163298	0.0892418
ENSMUSG00000025647	Shisa5	protein_coding	shisa family member 5 [Source:MGI Symbol;Acc:MGI:1915044]	1.43601e-09	2.13864e-06	1.05689e-07	0.0010215	0.157922	0.753486	0.221938	-0.516952	-0.420777	-0.450489	-0.269773	0.146218	0.0322582	0.0892379
ENSMUSG00000021268	Meg3	lncRNA	maternally expressed 3 [Source:MGI Symbol;Acc:MGI:1202886]	0.0241155	0.131787	0.150656	0.531224	0.467492	0.813422	0.496188	0.626764	0.458806	0.406434	-0.184232	-0.280066	-0.0907935	-0.18543
ENSMUSG00000048186	Bend7	protein_coding	BEN domain containing 7 [Source:MGI Symbol;Acc:MGI:2443100]	8.02242e-09	9.35922e-09	8.25478e-14	5.39866e-13	0.699501	0.100008	0.367971	0.660085	0.727511	0.979882	0.974614	-0.0539568	0.23243	0.0892367
ENSMUSG00000060548	Tnfrsf19	protein_coding	tumor necrosis factor receptor superfamily, member 19 [Source:MGI Symbol;Acc:MGI:1352474]	9.89131e-05	0.00753794	0.0453019	0.847799	0.325689	0.552153	0.265711	-0.331407	-0.243519	-0.167352	-0.0165318	0.111279	0.0671403	0.0892094
ENSMUSG00000048546	Tob2	protein_coding	transducer of ERBB2, 2 [Source:MGI Symbol;Acc:MGI:1888525]	5.48559e-15	1.97166e-14	8.69615e-10	3.21228e-08	0.175144	0.793157	0.252076	0.800704	0.858529	0.578497	0.529178	0.149639	0.028723	0.089181
ENSMUSG00000078632	Lrrc37a	protein_coding	leucine rich repeat containing 37A [Source:MGI Symbol;Acc:MGI:2685097]	4.72516e-25	4.28686e-22	5.8054e-24	4.89406e-23	0.844053	0.410875	0.657282	-3.48194	-3.35709	-3.41187	-3.42216	-0.0558561	0.234137	0.0891403
ENSMUSG00000028978	Nos3	protein_coding	nitric oxide synthase 3, endothelial cell [Source:MGI Symbol;Acc:MGI:97362]	0.693829	0.977108	0.878054	0.0657151	0.357196	0.81876	0.623551	-0.0714472	0.00577006	-0.0286888	-0.365762	0.237015	-0.058788	0.0891137
ENSMUSG00000003662	Ciao1	protein_coding	cytosolic iron-sulfur protein assembly 1 [Source:MGI Symbol;Acc:MGI:1346998]	6.51026e-10	5.87586e-12	1.01618e-13	3.8565e-15	0.712668	0.0536881	0.103494	0.396177	0.511137	0.533748	0.609896	0.0281993	0.150001	0.0891002
ENSMUSG00000022748	Cmss1	protein_coding	cms small ribosomal subunit 1 [Source:MGI Symbol;Acc:MGI:1913747]	0.433494	0.520636	0.462822	0.692582	0.756636	0.38927	0.407947	-0.0842649	-0.0765557	-0.0813966	0.0458541	0.0470485	0.131064	0.0890562
ENSMUSG00000057672	Pkn1	protein_coding	protein kinase N1 [Source:MGI Symbol;Acc:MGI:108022]	7.24555e-13	2.95318e-13	2.9339e-12	2.40841e-13	0.21482	0.231447	0.0867697	0.465158	0.528955	0.460399	0.518273	0.0906707	0.0874309	0.0890508
ENSMUSG00000028798	Eif3i	protein_coding	eukaryotic translation initiation factor 3, subunit I [Source:MGI Symbol;Acc:MGI:1860763]	0.273291	0.138131	0.415331	0.112949	0.714952	0.191992	0.503123	0.146134	0.220222	-0.111745	-0.229656	-0.068586	0.246654	0.0890341
ENSMUSG00000066456	Hmgn3	protein_coding	high mobility group nucleosomal binding domain 3 [Source:MGI Symbol;Acc:MGI:2138069]	0.000806252	0.0288566	0.099644	0.0574551	0.358794	0.530211	0.275589	-0.285666	-0.200896	-0.139491	-0.169297	0.105815	0.0722406	0.089028
ENSMUSG00000060257	Scrt2	protein_coding	scratch family zinc finger 2 [Source:MGI Symbol;Acc:MGI:2139287]	1.44198e-05	1.91023e-08	0.0011387	0.00198911	0.3735	0.943962	0.561336	0.720161	1.09604	0.537084	0.532401	0.193239	-0.0152121	0.0890135
ENSMUSG00000027080	Med19	protein_coding	mediator complex subunit 19 [Source:MGI Symbol;Acc:MGI:1914234]	5.68741e-06	3.39103e-06	0.00132248	0.0544644	0.0902228	0.755708	0.155444	-0.308044	-0.351197	-0.214738	-0.130979	0.150548	0.0273226	0.0889351
ENSMUSG00000025510	Cd151	protein_coding	CD151 antigen [Source:MGI Symbol;Acc:MGI:1096360]	0.0602424	0.0534691	0.332133	0.11546	0.492845	0.491065	0.332083	-0.174125	-0.198569	-0.0916232	-0.156853	0.0887133	0.0890803	0.0888968
ENSMUSG00000054763	Defb42	protein_coding	defensin beta 42 [Source:MGI Symbol;Acc:MGI:3033850]	7.75234e-10	1.97452e-07	9.04485e-08	1.64511e-07	0.431175	0.73493	0.750164	-2.02981	-1.81134	-1.74237	-1.77901	0.311341	-0.133625	0.0888582
ENSMUSG00000026354	Lct	protein_coding	lactase [Source:MGI Symbol;Acc:MGI:104576]	1.51957e-19	9.14497e-16	7.29095e-19	2.45486e-19	0.591451	0.929721	0.750872	-3.7154	-3.35589	-3.69707	-3.97031	0.212558	-0.0348861	0.0888362
ENSMUSG00000042997	Nhlrc3	protein_coding	NHL repeat containing 3 [Source:MGI Symbol;Acc:MGI:2444520]	1.64021e-05	1.01957e-08	2.61548e-07	1.45402e-05	0.225152	0.949811	0.365776	0.457104	0.718472	0.583518	0.497282	0.168943	0.00871277	0.0888278
ENSMUSG00000117621	Hspe1-rs1	protein_coding	heat shock protein 1 (chaperonin 10), related sequence 1 [Source:MGI Symbol;Acc:MGI:1935159]	0.000925682	0.191282	0.0339731	0.13574	0.919194	0.445373	0.540716	-0.503215	-0.211519	-0.322908	-0.23577	0.0207959	0.156816	0.0888058
ENSMUSG00000064370	mt-Cytb	protein_coding	mitochondrially encoded cytochrome b [Source:MGI Symbol;Acc:MGI:102501]	2.22316e-22	9.62766e-18	1.15034e-20	5.06236e-18	0.594134	0.917361	0.65255	-3.01385	-2.64011	-2.85606	-2.61097	0.148687	0.0289191	0.088803
ENSMUSG00000057246	Tsbp1	protein_coding	testis expressed basic protein 1 [Source:MGI Symbol;Acc:MGI:3039565]	0.00106052	0.0279721	0.00440311	0.105795	0.338943	0.699555	0.685143	-0.750096	-0.544213	-0.664956	-0.386528	0.29706	-0.119498	0.0887808
ENSMUSG00000023106	Denr	protein_coding	density-regulated protein [Source:MGI Symbol;Acc:MGI:1915434]	2.68077e-10	1.05853e-07	1.59079e-05	0.029097	0.400592	0.278892	0.175405	-0.490543	-0.433782	-0.313488	-0.156346	0.0775016	0.100035	0.0887681
ENSMUSG00000074227	Spint2	protein_coding	serine protease inhibitor, Kunitz type 2 [Source:MGI Symbol;Acc:MGI:1338031]	0.501176	0.439399	0.0740181	0.732492	0.926956	0.451282	0.639308	0.127489	0.162577	-0.35311	-0.069877	-0.024527	0.202009	0.0887412
ENSMUSG00000021823	Vcl	protein_coding	vinculin [Source:MGI Symbol;Acc:MGI:98927]	0.0294721	0.00331104	8.62308e-06	0.000292609	0.032572	0.591705	0.248214	0.169517	0.25784	0.38137	0.315852	0.235178	-0.0579533	0.0886122
ENSMUSG00000047842	Diras2	protein_coding	DIRAS family, GTP-binding RAS-like 2 [Source:MGI Symbol;Acc:MGI:1915453]	2.85615e-08	1.07267e-05	1.04755e-10	1.4868e-09	0.191404	0.825879	0.27982	0.518533	0.433008	0.654563	0.626537	0.151795	0.0253816	0.0885881
ENSMUSG00000076435	Acsf2	protein_coding	acyl-CoA synthetase family member 2 [Source:MGI Symbol;Acc:MGI:2388287]	0.000660935	0.0887139	0.123507	0.0773834	0.376628	0.879642	0.463766	-0.431717	-0.230451	-0.193434	-0.233157	0.151315	0.0258324	0.0885738
ENSMUSG00000040699	Limd2	protein_coding	LIM domain containing 2 [Source:MGI Symbol;Acc:MGI:1915053]	0.00680897	0.0155454	0.468811	0.0155763	0.994956	0.234908	0.402042	0.294079	0.289667	-0.0788256	0.282118	-0.00094159	0.177995	0.0885267
ENSMUSG00000026614	Slc30a10	protein_coding	solute carrier family 30, member 10 [Source:MGI Symbol;Acc:MGI:2685058]	0.00852343	0.00424222	0.102135	8.45781e-05	0.406416	0.914969	0.507307	0.361028	0.437469	0.227069	0.60481	0.156905	0.0201216	0.088513
ENSMUSG00000029366	Dck	protein_coding	deoxycytidine kinase [Source:MGI Symbol;Acc:MGI:102726]	0.153827	0.00466906	0.00312151	0.000853435	0.873355	0.150589	0.363106	0.139437	0.314605	0.306546	0.366227	-0.0218532	0.198785	0.0884657
ENSMUSG00000006471	Ndor1	protein_coding	NADPH dependent diflavin oxidoreductase 1 [Source:MGI Symbol;Acc:MGI:1926047]	9.00787e-06	1.64614e-07	2.69231e-06	1.06496e-05	0.14199	0.844044	0.365153	0.470373	0.636654	0.51784	0.503204	0.20382	-0.0270617	0.0883794
ENSMUSG00000044501	Zfp758	protein_coding	zinc finger protein 758 [Source:MGI Symbol;Acc:MGI:2385044]	4.24061e-08	8.25932e-10	9.33958e-05	1.06939e-06	0.736469	0.105835	0.360211	0.601769	0.774389	0.413816	0.56241	-0.0458053	0.222465	0.0883301
ENSMUSG00000031438	Rnf128	protein_coding	ring finger protein 128 [Source:MGI Symbol;Acc:MGI:1914139]	7.24005e-07	3.3301e-06	9.46696e-08	0.000475187	0.392176	0.956131	0.519123	-0.754431	-0.774563	-0.852656	-0.544031	0.166019	0.0106401	0.0883296
ENSMUSG00000028152	Tspan5	protein_coding	tetraspanin 5 [Source:MGI Symbol;Acc:MGI:1928096]	5.74319e-05	0.00367358	0.00179881	0.0444679	0.210121	0.914757	0.335057	-0.393663	-0.304643	-0.306091	-0.20148	0.162787	0.0138122	0.0882994
ENSMUSG00000028538	St3gal3	protein_coding	ST3 beta-galactoside alpha-2,3-sialyltransferase 3 [Source:MGI Symbol;Acc:MGI:1316659]	0.200915	0.261817	0.26807	0.809961	0.256425	0.58137	0.234007	0.0949425	0.0922047	0.0845998	0.0191536	0.118969	0.0575607	0.0882646
ENSMUSG00000034765	Dusp5	protein_coding	dual specificity phosphatase 5 [Source:MGI Symbol;Acc:MGI:2685183]	0.774859	0.217975	0.279048	0.170612	0.463393	0.784662	0.744229	0.077293	0.371337	-0.302912	-0.403005	0.280772	-0.104423	0.0881743
ENSMUSG00000042198	Chchd7	protein_coding	coiled-coil-helix-coiled-coil-helix domain containing 7 [Source:MGI Symbol;Acc:MGI:1913683]	2.26816e-08	8.51903e-07	3.12482e-06	0.000257265	0.263971	0.642816	0.264258	-0.504102	-0.476723	-0.41507	-0.328518	0.124772	0.0515751	0.0881733
ENSMUSG00000001323	Srr	protein_coding	serine racemase [Source:MGI Symbol;Acc:MGI:1351636]	8.94897e-08	8.94096e-07	0.0524483	9.61152e-06	0.575265	0.219011	0.206626	0.420393	0.419763	0.140854	0.360896	0.0550189	0.121309	0.0881638
ENSMUSG00000025290	Rps24	protein_coding	ribosomal protein S24 [Source:MGI Symbol;Acc:MGI:98147]	1.74206e-24	1.53643e-18	1.3157e-20	2.49355e-17	0.790302	0.182706	0.257948	-1.30905	-1.083	-1.11958	-0.988778	0.0291457	0.147102	0.0881241
ENSMUSG00000060743	H3f3a	protein_coding	H3.3 histone A [Source:MGI Symbol;Acc:MGI:1097686]	4.24633e-13	9.87029e-11	9.90234e-09	3.25359e-06	0.841257	0.138514	0.233371	-0.675918	-0.635603	-0.50216	-0.406009	0.020821	0.155409	0.0881149
ENSMUSG00000052551	Adarb2	protein_coding	adenosine deaminase, RNA-specific, B2 [Source:MGI Symbol;Acc:MGI:2151118]	0.00289962	0.00182931	6.68766e-09	1.65695e-06	0.475252	0.713436	0.44494	0.355872	0.414402	0.797914	0.658075	0.116409	0.0597833	0.088096
ENSMUSG00000026004	Kansl1l	protein_coding	KAT8 regulatory NSL complex subunit 1-like [Source:MGI Symbol;Acc:MGI:1915941]	6.11491e-08	0.0055028	1.68739e-06	1.15557e-06	0.376437	0.744707	0.39244	-0.632368	-0.326463	-0.559776	-0.597774	0.12881	0.0472865	0.088048
ENSMUSG00000034259	Exosc4	protein_coding	exosome component 4 [Source:MGI Symbol;Acc:MGI:1923576]	0.0795542	0.460513	0.368408	0.924614	0.943575	0.203502	0.341221	-0.163671	-0.0755646	-0.0857211	-0.00941771	0.00922294	0.166843	0.0880329
ENSMUSG00000019927	Ube2d1	protein_coding	ubiquitin-conjugating enzyme E2D 1 [Source:MGI Symbol;Acc:MGI:2384911]	2.7717e-08	1.30736e-08	1.14136e-05	7.05116e-06	0.539991	0.276958	0.23041	-0.464206	-0.530228	-0.358675	-0.386305	0.0633088	0.112696	0.0880026
ENSMUSG00000020439	Smtn	protein_coding	smoothelin [Source:MGI Symbol;Acc:MGI:1354727]	0.000877577	0.0194282	0.000754081	8.17226e-06	0.122381	0.396842	0.615655	-0.610723	-0.464252	-0.638254	-0.919501	0.386319	-0.210381	0.087969
ENSMUSG00000010721	Lmbr1	protein_coding	limb region 1 [Source:MGI Symbol;Acc:MGI:1861746]	0.0128982	0.010573	0.171235	0.0191832	0.20377	0.591746	0.202068	0.17484	0.199595	0.097357	0.177332	0.123932	0.0520056	0.087969
ENSMUSG00000051113	Garin5a	protein_coding	golgi associated RAB2 interactor 5A [Source:MGI Symbol;Acc:MGI:1922788]	2.40349e-23	5.38466e-21	1.55692e-22	6.9866e-22	0.415694	0.890943	0.631432	-2.93168	-2.90054	-2.90713	-2.95171	0.211292	-0.0354973	0.0878972
ENSMUSG00000030641	Ddias	protein_coding	DNA damage-induced apoptosis suppressor [Source:MGI Symbol;Acc:MGI:1921291]	0.387033	0.0080867	0.613252	0.719483	0.778375	0.296339	0.587741	0.140521	0.489935	0.084459	0.0628537	-0.0644742	0.240268	0.0878971
ENSMUSG00000045071	E130308A19Rik	protein_coding	RIKEN cDNA E130308A19 gene [Source:MGI Symbol;Acc:MGI:2442164]	2.3016e-07	1.29203e-08	7.13683e-08	4.85768e-07	0.698998	0.346729	0.348272	0.543003	0.67894	0.588972	0.566771	0.0510769	0.124681	0.087879
ENSMUSG00000035958	Tdp2	protein_coding	tyrosyl-DNA phosphodiesterase 2 [Source:MGI Symbol;Acc:MGI:1860486]	0.00420733	0.000166068	0.00469968	0.0749557	0.354285	0.678612	0.343644	0.273914	0.410116	0.278625	0.180147	0.121495	0.0541895	0.0878421
ENSMUSG00000022658	Tagln3	protein_coding	transgelin 3 [Source:MGI Symbol;Acc:MGI:1926784]	0.000207597	0.0690812	0.256247	0.475403	0.0259769	0.606996	0.216517	-0.277906	-0.144309	-0.0830759	0.0545459	0.227059	-0.0514164	0.0878215
ENSMUSG00000091174	Pate10	protein_coding	prostate and testis expressed 10 [Source:MGI Symbol;Acc:MGI:4937311]	1.35486e-19	9.90964e-17	8.60367e-19	4.28947e-15	0.0368579	0.144543	0.644031	-2.52843	-2.40603	-2.50012	-2.13391	0.570904	-0.395297	0.0878032
ENSMUSG00000055917	Zfp277	protein_coding	zinc finger protein 277 [Source:MGI Symbol;Acc:MGI:1890393]	0.0148742	0.238329	0.0809855	0.0193583	0.473088	0.58659	0.373234	-0.245384	-0.129192	-0.179005	-0.253998	0.0998975	0.0756447	0.0877711
ENSMUSG00000069539	Scyl2	protein_coding	SCY1-like 2 (S. cerevisiae) [Source:MGI Symbol;Acc:MGI:1289172]	6.67537e-08	2.40126e-07	9.67797e-05	1.00329e-05	0.810559	0.122372	0.206064	0.423125	0.443706	0.295773	0.357874	0.0233724	0.15213	0.0877511
ENSMUSG00000024236	Svil	protein_coding	supervillin [Source:MGI Symbol;Acc:MGI:2147319]	5.76496e-11	5.66693e-14	0.000117822	0.00282829	0.512384	0.963712	0.620075	1.40199	1.90391	0.747401	0.591811	0.16395	0.0113652	0.0876575
ENSMUSG00000026111	Unc50	protein_coding	unc-50 homolog [Source:MGI Symbol;Acc:MGI:1914637]	1.56376e-05	0.00195193	0.0272555	0.404951	0.885135	0.0974994	0.281033	-0.37881	-0.289403	-0.187926	-0.0729696	-0.0165256	0.191766	0.08762
ENSMUSG00000028411	Aptx	protein_coding	aprataxin [Source:MGI Symbol;Acc:MGI:1913658]	0.122204	0.0201536	0.0133368	0.0458421	0.28082	0.394975	0.174141	0.0998473	0.168566	0.167439	0.140288	0.0980186	0.0771664	0.0875925
ENSMUSG00000037845	Fdxacb1	protein_coding	ferredoxin-fold anticodon binding domain containing 1 [Source:MGI Symbol;Acc:MGI:3584513]	1.38889e-38	6.39948e-36	3.88099e-39	9.72745e-37	0.283891	0.709523	0.618927	-5.45845	-5.4219	-5.75542	-5.46449	0.267808	-0.0926935	0.0875573
ENSMUSG00000030611	Mrps11	protein_coding	mitochondrial ribosomal protein S11 [Source:MGI Symbol;Acc:MGI:1915244]	1.64027e-05	0.000182455	0.0432732	0.00941132	0.799415	0.202679	0.468028	-0.562187	-0.530491	-0.25517	-0.347489	-0.0432705	0.218374	0.0875518
ENSMUSG00000012819	Cdh23	protein_coding	cadherin related 23 (otocadherin) [Source:MGI Symbol;Acc:MGI:1890219]	0.248211	0.737783	0.0625583	0.000255742	0.265428	0.539391	0.721273	-0.284678	0.0910365	-0.477579	-1.02556	0.388129	-0.213117	0.0875062
ENSMUSG00000030530	Furin	protein_coding	furin, paired basic amino acid cleaving enzyme [Source:MGI Symbol;Acc:MGI:97513]	2.94043e-09	7.32838e-12	1.80579e-06	1.18609e-05	0.638316	0.273563	0.269113	0.54616	0.738627	0.427853	0.404762	0.0523782	0.12251	0.0874442
ENSMUSG00000050447	Lypd6	protein_coding	LY6/PLAUR domain containing 6 [Source:MGI Symbol;Acc:MGI:2443848]	0.743118	0.932633	0.825727	0.737566	0.450213	0.919552	0.643109	0.0618154	-0.0176696	0.0427984	0.0682674	0.201805	-0.02693	0.0874373
ENSMUSG00000026626	Ppp2r5a	protein_coding	protein phosphatase 2, regulatory subunit B', alpha [Source:MGI Symbol;Acc:MGI:2388479]	0.00133985	0.16157	0.0023037	0.281003	0.486551	0.203515	0.165442	-0.209521	-0.0978174	-0.204356	-0.0731461	0.0616349	0.113181	0.0874082
ENSMUSG00000078887	Gm6710	protein_coding	predicted gene 6710 [Source:MGI Symbol;Acc:MGI:3779623]	0.0278856	0.00424057	0.191754	0.153225	0.717557	0.464774	0.44009	0.253447	0.370728	0.153036	0.175702	0.0577941	0.116995	0.0873947
ENSMUSG00000029832	Nfe2l3	protein_coding	nuclear factor, erythroid derived 2, like 3 [Source:MGI Symbol;Acc:MGI:1339958]	0.169047	0.0987318	0.853167	0.887804	0.203901	0.755455	0.494681	-0.177029	-0.236461	-0.0243647	-0.0194609	0.231015	-0.0562684	0.0873733
ENSMUSG00000109156	Gm45194	protein_coding	predicted gene 45194 [Source:MGI Symbol;Acc:MGI:5753770]	0.00305	0.00159012	5.61932e-09	3.46399e-06	0.583477	0.830936	0.812537	-1.133	-1.34579	-2.57155	-2.02802	0.285982	-0.111235	0.0873732
ENSMUSG00000055415	Atp10b	protein_coding	ATPase, class V, type 10B [Source:MGI Symbol;Acc:MGI:2442688]	0.0753686	0.492119	0.17062	0.193234	0.929199	0.388923	0.583957	-0.287159	-0.121591	0.226839	0.225527	-0.0200222	0.194751	0.0873645
ENSMUSG00000029571	Tmem106b	protein_coding	transmembrane protein 106B [Source:MGI Symbol;Acc:MGI:1919150]	0.00551011	0.00649342	0.0995527	2.14319e-06	0.20738	0.12162	0.0487753	-0.124954	-0.135674	0.074811	0.245937	0.0781967	0.0963396	0.0872681
ENSMUSG00000025885	Myo5b	protein_coding	myosin VB [Source:MGI Symbol;Acc:MGI:106598]	9.20399e-07	2.99439e-10	2.36312e-05	0.539148	0.538652	0.950782	0.632191	0.992849	1.51782	0.857342	0.120974	0.158586	0.0158952	0.0872408
ENSMUSG00000078735	Il11ra2	protein_coding	interleukin 11 receptor subunit alpha 2 [Source:MGI Symbol;Acc:MGI:109123]	0.00048301	0.201093	0.00668753	0.0164745	0.818811	0.580939	0.580853	-0.580284	-0.225202	-0.455169	-0.418874	0.0511289	0.123339	0.0872342
ENSMUSG00000009687	Fxyd5	protein_coding	FXYD domain-containing ion transport regulator 5 [Source:MGI Symbol;Acc:MGI:1201785]	2.15794e-26	1.17616e-24	8.88041e-25	1.09391e-24	0.557806	0.866918	0.766907	-5.42182	-5.55161	-5.19079	-5.41653	0.244072	-0.0696903	0.0871909
ENSMUSG00000046110	Serinc4	protein_coding	serine incorporator 4 [Source:MGI Symbol;Acc:MGI:2441842]	3.35393e-12	4.99951e-12	3.17251e-14	9.21736e-13	0.544932	0.944776	0.704306	-1.98914	-2.17925	-2.337	-2.23098	0.196869	-0.0224918	0.0871885
ENSMUSG00000037808	Fam76b	protein_coding	family with sequence similarity 76, member B [Source:MGI Symbol;Acc:MGI:1920076]	0.00457976	0.00145944	0.408639	0.754909	0.847823	0.416606	0.477579	0.3589	0.45073	0.104477	0.041259	0.0331988	0.140905	0.087052
ENSMUSG00000019789	Hey2	protein_coding	hairy/enhancer-of-split related with YRPW motif 2 [Source:MGI Symbol;Acc:MGI:1341884]	6.37385e-13	1.76929e-08	1.05739e-11	1.66343e-10	0.28027	0.849943	0.527138	-1.24885	-0.986867	-1.18507	-1.13768	0.210788	-0.0367588	0.0870144
ENSMUSG00000045004	Spata21	protein_coding	spermatogenesis associated 21 [Source:MGI Symbol;Acc:MGI:3607787]	0.0295574	0.000625622	0.000221978	0.340475	0.490627	0.822685	0.741586	-0.585405	-1.05134	-1.06428	-0.272518	0.257548	-0.0835777	0.0869852
ENSMUSG00000093989	Rnasek	protein_coding	ribonuclease, RNase K [Source:MGI Symbol;Acc:MGI:106369]	2.24603e-08	2.86198e-06	2.65321e-05	0.182655	0.299396	0.48159	0.21947	-0.451167	-0.401251	-0.328573	-0.101936	0.103624	0.0701006	0.0868622
ENSMUSG00000026247	Ecel1	protein_coding	endothelin converting enzyme-like 1 [Source:MGI Symbol;Acc:MGI:1343461]	0.864644	0.253731	0.000177529	0.0363602	0.500845	0.980122	0.621294	-0.0299012	-0.223157	-0.720083	-0.403927	0.167287	0.00617993	0.0867336
ENSMUSG00000057396	Zfp759	protein_coding	zinc finger protein 759 [Source:MGI Symbol;Acc:MGI:2446280]	0.00221911	0.00541505	0.0805808	0.398443	0.901942	0.293194	0.51027	0.418618	0.418987	0.239867	0.120265	-0.0229081	0.196341	0.0867167
ENSMUSG00000041741	Pde3a	protein_coding	phosphodiesterase 3A, cGMP inhibited [Source:MGI Symbol;Acc:MGI:1860764]	3.35806e-09	5.60832e-09	1.06438e-08	3.11869e-09	0.345105	0.997248	0.505136	0.896108	0.974693	0.884325	0.970547	0.173951	-0.000633045	0.086659
ENSMUSG00000056481	Cd248	protein_coding	CD248 antigen, endosialin [Source:MGI Symbol;Acc:MGI:1917695]	0.42615	0.266543	0.204238	0.00306199	0.996103	0.534483	0.657736	-0.155841	-0.24184	-0.257337	-0.648616	0.00134902	0.171852	0.0866007
ENSMUSG00000019854	Reps1	protein_coding	RalBP1 associated Eps domain containing protein [Source:MGI Symbol;Acc:MGI:1196373]	1.96951e-07	6.72698e-11	1.48842e-06	4.57048e-07	0.249608	0.366248	0.147931	0.347476	0.519404	0.325567	0.361196	0.097125	0.0760579	0.0865914
ENSMUSG00000005802	Slc30a4	protein_coding	solute carrier family 30 (zinc transporter), member 4 [Source:MGI Symbol;Acc:MGI:1345282]	3.92995e-09	6.70353e-09	2.18294e-05	6.8881e-05	0.25785	0.354099	0.147306	0.406531	0.441774	0.280214	0.272641	0.0952843	0.0778969	0.0865906
ENSMUSG00000023994	Nfya	protein_coding	nuclear transcription factor-Y alpha [Source:MGI Symbol;Acc:MGI:97316]	0.0285863	0.0284059	0.00166883	2.34687e-06	0.999194	0.149215	0.306008	0.188056	0.208741	0.284537	0.472986	-0.000120238	0.173205	0.0865425
ENSMUSG00000071281	Zfp65	protein_coding	zinc finger protein 65 [Source:MGI Symbol;Acc:MGI:107769]	1.93014e-05	4.35258e-05	0.725679	0.00561319	0.0655989	0.74056	0.279624	0.368135	0.387815	0.0288055	0.24606	0.210273	-0.0372922	0.0864905
ENSMUSG00000028076	Cd1d1	protein_coding	CD1d1 antigen [Source:MGI Symbol;Acc:MGI:107674]	0.984007	0.0594328	0.0380734	0.155029	0.720373	0.371142	0.703168	-0.00454687	-0.481245	0.49389	0.351393	-0.114891	0.287863	0.0864861
ENSMUSG00000001062	Vps9d1	protein_coding	VPS9 domain containing 1 [Source:MGI Symbol;Acc:MGI:1914143]	8.96448e-05	5.31512e-05	0.000265651	0.0029034	0.0640413	0.959508	0.199212	0.27981	0.321463	0.266112	0.223349	0.177663	-0.00480044	0.0864311
ENSMUSG00000072955	Tmsb15l	protein_coding	thymosin beta 15b like [Source:MGI Symbol;Acc:MGI:3026988]	1.23285e-06	4.97717e-06	2.38887e-06	1.81507e-05	0.417177	0.907839	0.622064	-0.941368	-0.970706	-0.938374	-0.878135	0.201519	-0.0286755	0.0864217
ENSMUSG00000048582	Gja3	protein_coding	gap junction protein, alpha 3 [Source:MGI Symbol;Acc:MGI:95714]	0.000737224	0.182223	1.11109e-05	0.00245431	0.149419	0.362413	0.702567	-0.799661	-0.336171	-1.11122	-0.767643	0.464007	-0.291605	0.0862009
ENSMUSG00000029767	Calu	protein_coding	calumenin [Source:MGI Symbol;Acc:MGI:1097158]	0.0936242	0.00504367	0.484746	0.00494828	0.277411	0.272595	0.124499	-0.0941936	-0.178496	0.0400648	0.174306	0.0857023	0.0865752	0.0861388
ENSMUSG00000019478	Rab4a	protein_coding	RAB4A, member RAS oncogene family [Source:MGI Symbol;Acc:MGI:105069]	0.20647	0.260914	0.376247	0.835556	0.38642	0.327093	0.193323	-0.0835802	-0.0823447	0.0601331	0.0147363	0.0807468	0.091443	0.0860949
ENSMUSG00000026385	Dbi	protein_coding	diazepam binding inhibitor [Source:MGI Symbol;Acc:MGI:94865]	6.29517e-20	2.65556e-15	3.24159e-13	2.59591e-09	0.573458	0.581041	0.431121	-1.47742	-1.27384	-1.04178	-0.821062	0.0869488	0.0852296	0.0860892
ENSMUSG00000040459	Arglu1	protein_coding	arginine and glutamate rich 1 [Source:MGI Symbol;Acc:MGI:2442985]	1.29444e-08	3.38744e-08	2.68702e-08	7.16483e-05	0.49112	0.546474	0.361923	0.617203	0.658548	0.618047	0.431963	0.0917978	0.080364	0.0860809
ENSMUSG00000027642	Rpn2	protein_coding	ribophorin II [Source:MGI Symbol;Acc:MGI:98085]	0.231811	0.0497233	0.321291	0.0195319	0.543481	0.242529	0.21017	-0.0820701	-0.150874	-0.0700376	0.176123	0.0587098	0.113411	0.0860605
ENSMUSG00000020955	Ap4s1	protein_coding	adaptor-related protein complex AP-4, sigma 1 [Source:MGI Symbol;Acc:MGI:1337065]	0.00110877	0.00216562	0.00256806	0.00883392	0.945465	0.135708	0.311435	-0.288936	-0.29959	-0.273507	-0.246493	-0.00818819	0.180286	0.0860488
ENSMUSG00000066152	Slc31a2	protein_coding	solute carrier family 31, member 2 [Source:MGI Symbol;Acc:MGI:1333844]	0.00622152	0.000613102	0.292506	0.377352	0.978638	0.458426	0.612845	0.479442	0.677974	0.185029	0.162375	-0.00642743	0.178386	0.0859792
ENSMUSG00000038668	Lpar1	protein_coding	lysophosphatidic acid receptor 1 [Source:MGI Symbol;Acc:MGI:108429]	7.49113e-06	0.0221438	0.890791	0.898551	0.624143	0.831077	0.619066	-0.84419	-0.44802	-0.024449	-0.0237884	0.119817	0.0521206	0.085969
ENSMUSG00000071266	Zfp946	protein_coding	zinc finger protein 946 [Source:MGI Symbol;Acc:MGI:1921399]	0.0265623	0.00357454	0.00322193	0.0184034	0.715853	0.0643634	0.287152	0.181982	0.269138	0.253206	0.209499	-0.041387	0.213261	0.085937
ENSMUSG00000040838	Gm11639	protein_coding	predicted gene 11639 [Source:MGI Symbol;Acc:MGI:3651790]	1.7546e-10	1.5142e-07	1.21089e-08	1.69687e-09	0.465154	0.734329	0.781436	-2.36915	-2.03365	-2.0984	-2.36629	0.320434	-0.148626	0.0859042
ENSMUSG00000091243	Vgll3	protein_coding	vestigial like family member 3 [Source:MGI Symbol;Acc:MGI:1920819]	0.0363113	0.0660374	0.000406336	0.00133594	0.974861	0.314077	0.489424	0.264492	0.25638	0.476958	0.449109	-0.00552669	0.177313	0.0858934
ENSMUSG00000046034	Otulin	protein_coding	OTU deubiquitinase with linear linkage specificity [Source:MGI Symbol;Acc:MGI:3577015]	0.771071	0.951379	0.481559	0.978846	0.338536	0.905573	0.446425	0.0327535	-0.00760703	0.0818031	0.00322274	0.152892	0.0188783	0.0858854
ENSMUSG00000071014	Ndufb6	protein_coding	NADH:ubiquinone oxidoreductase subunit B6 [Source:MGI Symbol;Acc:MGI:2684983]	1.70964e-12	2.00702e-10	4.57609e-05	0.00065871	0.67376	0.494205	0.435238	-0.969875	-0.927226	-0.495513	-0.42443	0.0653938	0.106321	0.0858574
ENSMUSG00000050891	Tatdn1	protein_coding	TatD DNase domain containing 1 [Source:MGI Symbol;Acc:MGI:1916944]	3.56041e-05	0.0115618	3.55626e-05	0.000439598	0.714485	0.570183	0.509479	-0.577923	-0.373477	-0.595753	-0.519789	0.0672045	0.104384	0.0857944
ENSMUSG00000030847	Bag3	protein_coding	BCL2-associated athanogene 3 [Source:MGI Symbol;Acc:MGI:1352493]	0.772329	0.0288695	0.804945	0.312669	0.460895	0.856174	0.693459	0.0629088	0.5374	-0.0553419	-0.238055	0.227178	-0.0557199	0.085729
ENSMUSG00000034263	Ints14	protein_coding	integrator complex subunit 14 [Source:MGI Symbol;Acc:MGI:1917132]	0.00068502	0.000231537	0.209473	0.106321	0.702376	0.516182	0.466229	0.41849	0.50758	0.152753	0.206879	0.0634244	0.107888	0.0856564
ENSMUSG00000025809	Itgb1	protein_coding	integrin beta 1 (fibronectin receptor beta) [Source:MGI Symbol;Acc:MGI:96610]	0.10324	0.699491	0.434322	0.866107	0.17533	0.561062	0.171764	-0.102448	0.026624	0.0502332	-0.0113239	0.120094	0.0511809	0.0856374
ENSMUSG00000031662	Snx20	protein_coding	sorting nexin 20 [Source:MGI Symbol;Acc:MGI:1918857]	0.0445825	0.074012	0.000364998	0.0702072	0.986161	0.595377	0.716234	-0.481113	-0.472733	-0.913624	-0.466925	-0.00577592	0.177048	0.085636
ENSMUSG00000028603	Scp2	protein_coding	sterol carrier protein 2, liver [Source:MGI Symbol;Acc:MGI:98254]	3.04409e-06	0.000641475	0.425317	0.989263	0.183904	0.502787	0.158686	-0.308893	-0.239451	-0.0495907	-0.00087484	0.113951	0.057144	0.0855474
ENSMUSG00000034757	Tmub2	protein_coding	transmembrane and ubiquitin-like domain containing 2 [Source:MGI Symbol;Acc:MGI:1919303]	0.930854	0.09469	0.133737	0.00351239	0.0148116	0.55183	0.181601	-0.00551278	0.119112	0.0991391	0.207734	0.224563	-0.0535405	0.0855114
ENSMUSG00000031556	Tm2d2	protein_coding	TM2 domain containing 2 [Source:MGI Symbol;Acc:MGI:1916992]	1.64356e-10	1.98491e-07	2.14934e-08	9.15215e-05	0.281059	0.775679	0.335173	-0.677739	-0.573602	-0.585604	-0.398829	0.135353	0.0356172	0.0854849
ENSMUSG00000004207	Psap	protein_coding	prosaposin [Source:MGI Symbol;Acc:MGI:97783]	0.0127214	0.0140024	0.817627	0.078232	0.11562	0.906165	0.23001	-0.181033	-0.197802	0.0168239	0.136385	0.159122	0.0117972	0.0854594
ENSMUSG00000030067	Foxp1	protein_coding	forkhead box P1 [Source:MGI Symbol;Acc:MGI:1914004]	1.03972e-08	0.000106477	7.68472e-05	9.54489e-06	0.239341	0.994443	0.40679	0.679004	0.470472	0.447509	0.53437	0.171782	-0.00101087	0.0853858
ENSMUSG00000050555	Hyls1	protein_coding	HYLS1, centriolar and ciliogenesis associated [Source:MGI Symbol;Acc:MGI:1924082]	0.0116161	0.021936	0.195191	0.00382332	0.615334	0.715535	0.540175	0.360675	0.361353	0.187047	0.450367	0.0989454	0.0717265	0.0853359
ENSMUSG00000001494	Sost	protein_coding	sclerostin [Source:MGI Symbol;Acc:MGI:1921749]	4.70017e-05	0.305426	0.00528271	0.112358	0.525153	0.239835	0.699728	-0.96639	-0.252259	-0.656951	-0.38311	-0.198958	0.369559	0.0853006
ENSMUSG00000023960	Enpp5	protein_coding	ectonucleotide pyrophosphatase/phosphodiesterase 5 [Source:MGI Symbol;Acc:MGI:1933830]	0.749961	0.345357	9.68618e-07	4.71113e-07	0.0439398	0.950517	0.163329	0.019345	0.0637173	0.340169	0.368936	0.175882	-0.0053251	0.0852785
ENSMUSG00000031217	Efnb1	protein_coding	ephrin B1 [Source:MGI Symbol;Acc:MGI:102708]	0.00257217	0.0415953	0.936002	0.379273	0.87539	0.418871	0.494768	0.390705	0.286606	-0.0103176	0.118771	0.0276478	0.142903	0.0852753
ENSMUSG00000027580	Helz2	protein_coding	helicase with zinc finger 2, transcriptional coactivator [Source:MGI Symbol;Acc:MGI:2385169]	0.000179454	0.000201872	7.4734e-07	4.1923e-08	0.83636	0.603334	0.607707	-0.660177	-0.725426	-0.941732	-1.12133	0.0484633	0.122034	0.0852488
ENSMUSG00000050608	Micos10	protein_coding	mitochondrial contact site and cristae organizing system subunit 10 [Source:MGI Symbol;Acc:MGI:1913628]	4.17688e-23	6.62741e-18	1.9628e-18	2.74988e-16	0.216821	0.490586	0.174853	-0.986975	-0.842352	-0.805522	-0.750688	0.109574	0.0608912	0.0852324
ENSMUSG00000029098	Acox3	protein_coding	acyl-Coenzyme A oxidase 3, pristanoyl [Source:MGI Symbol;Acc:MGI:1933156]	0.00296573	0.000250314	3.95384e-08	2.09658e-06	0.155423	0.889062	0.268696	0.236493	0.329657	0.495621	0.433195	0.155305	0.0151206	0.0852126
ENSMUSG00000040610	Tlx3	protein_coding	T cell leukemia, homeobox 3 [Source:MGI Symbol;Acc:MGI:1351209]	0.521532	0.390532	0.141871	0.00909109	0.993809	0.598539	0.713593	-0.148977	-0.221561	-0.354514	-0.672988	-0.00254606	0.172958	0.085206
ENSMUSG00000036820	Amdhd2	protein_coding	amidohydrolase domain containing 2 [Source:MGI Symbol;Acc:MGI:2443978]	0.012036	0.0141351	0.0623215	0.578847	0.738057	0.36424	0.380197	0.249503	0.269978	0.188607	0.0580663	0.0457679	0.124544	0.0851562
ENSMUSG00000033579	Fa2h	protein_coding	fatty acid 2-hydroxylase [Source:MGI Symbol;Acc:MGI:2443327]	1.18922e-08	2.99388e-05	0.569828	0.483418	0.67946	0.748104	0.603778	-1.07674	-0.816358	-0.0959653	-0.124095	0.0956673	0.0743317	0.0849995
ENSMUSG00000034023	Fancd2	protein_coding	Fanconi anemia, complementation group D2 [Source:MGI Symbol;Acc:MGI:2448480]	9.32021e-08	3.31646e-07	4.78195e-09	6.03353e-12	0.133573	0.397162	0.638371	-1.09324	-1.14585	-1.26877	-1.66097	0.386901	-0.216953	0.0849741
ENSMUSG00000030921	Trim30a	protein_coding	tripartite motif-containing 30A [Source:MGI Symbol;Acc:MGI:98178]	0.382213	0.176012	0.0782805	0.161479	0.22466	0.459673	0.734032	-0.219005	-0.377696	-0.459413	-0.380953	0.431672	-0.261828	0.0849218
ENSMUSG00000022971	Ifnar2	protein_coding	interferon (alpha and beta) receptor 2 [Source:MGI Symbol;Acc:MGI:1098243]	0.0017927	0.0254288	0.0344128	0.0986366	0.823293	0.328344	0.39571	-0.324421	-0.252194	-0.221428	-0.179817	0.0314755	0.1383	0.0848877
ENSMUSG00000024766	Lipo3	protein_coding	lipase, member O3 [Source:MGI Symbol;Acc:MGI:2147592]	0.151884	0.442564	0.00140289	0.000274307	0.819281	0.606274	0.59901	-0.233008	-0.137578	-0.554462	-0.670668	0.052097	0.11763	0.0848637
ENSMUSG00000019689	Fmc1	protein_coding	formation of mitochondrial complex V assembly factor 1 [Source:MGI Symbol;Acc:MGI:1913367]	8.78924e-12	2.30821e-07	0.00156126	8.44618e-05	0.634456	0.603262	0.482075	-1.01379	-0.776715	-0.409913	-0.546763	0.0810678	0.0886292	0.0848485
ENSMUSG00000046387	Pcdhb17	protein_coding	protocadherin beta 17 [Source:MGI Symbol;Acc:MGI:2136754]	1.14667e-14	2.65499e-13	4.00502e-13	2.82851e-13	0.212164	0.98992	0.371347	0.959262	0.976974	0.897919	0.95013	0.167955	0.0016895	0.084822
ENSMUSG00000007279	Scube2	protein_coding	signal peptide, CUB domain, EGF-like 2 [Source:MGI Symbol;Acc:MGI:1928765]	0.327551	0.4127	0.68066	0.649184	0.805714	0.373793	0.647933	0.182413	0.169	-0.0787766	-0.0912538	-0.0645615	0.234178	0.0848083
ENSMUSG00000039069	Mtg2	protein_coding	mitochondrial ribosome associated GTPase 2 [Source:MGI Symbol;Acc:MGI:106565]	0.475463	0.25515	0.326301	0.112875	0.843364	0.231418	0.477646	-0.0852003	-0.151127	-0.121034	-0.206197	-0.0332964	0.202851	0.0847775
ENSMUSG00000020037	Rfx4	protein_coding	regulatory factor X, 4 (influences HLA class II expression) [Source:MGI Symbol;Acc:MGI:1918387]	0.41697	0.159517	0.432956	0.591582	0.737187	0.492802	0.470446	-0.095376	-0.184284	-0.0949573	-0.0679904	0.0556363	0.113881	0.0847588
ENSMUSG00000034919	Ttc22	protein_coding	tetratricopeptide repeat domain 22 [Source:MGI Symbol;Acc:MGI:3045307]	4.97938e-06	0.000888753	4.76919e-07	1.07281e-06	0.715664	0.862134	0.703728	-1.11337	-0.860514	-1.29164	-1.3019	0.114797	0.0547051	0.0847511
ENSMUSG00000095990	Zfp97	protein_coding	zinc finger protein 97 [Source:MGI Symbol;Acc:MGI:105921]	5.31218e-09	1.18788e-08	1.15374e-06	6.82541e-05	0.640072	0.744895	0.575218	1.0243	1.10124	0.838833	0.695153	0.0998874	0.0694735	0.0846805
ENSMUSG00000028898	Trnau1ap	protein_coding	tRNA selenocysteine 1 associated protein 1 [Source:MGI Symbol;Acc:MGI:1919037]	0.0126867	0.187847	0.0424269	0.130164	0.783698	0.435516	0.456135	-0.290127	-0.166738	-0.24131	-0.187121	0.0440212	0.125334	0.0846777
ENSMUSG00000024620	Pdgfrb	protein_coding	platelet derived growth factor receptor, beta polypeptide [Source:MGI Symbol;Acc:MGI:97531]	0.172681	0.996963	0.220859	0.0332004	0.608585	0.684974	0.516716	-0.179163	-0.00055012	-0.165546	-0.305694	0.0945091	0.07484	0.0846745
ENSMUSG00000029122	Evc	protein_coding	EvC ciliary complex subunit 1 [Source:MGI Symbol;Acc:MGI:1890596]	0.0204468	0.0120241	0.00586259	0.124166	0.897561	0.196012	0.408042	0.241855	0.291678	0.299174	0.171058	-0.018568	0.187795	0.0846137
ENSMUSG00000046697	Enpp7	protein_coding	ectonucleotide pyrophosphatase/phosphodiesterase 7 [Source:MGI Symbol;Acc:MGI:3027917]	4.25914e-24	1.74485e-19	8.87671e-25	4.17618e-22	0.459277	0.833506	0.707208	-3.73375	-3.30393	-3.97259	-3.66819	0.236053	-0.0669081	0.0845724
ENSMUSG00000061286	Exosc5	protein_coding	exosome component 5 [Source:MGI Symbol;Acc:MGI:107889]	9.57942e-31	3.20633e-28	1.07932e-30	2.01084e-27	0.19082	0.663131	0.533642	-3.02867	-3.00726	-3.11491	-2.82778	0.252598	-0.0835703	0.0845136
ENSMUSG00000093979	Gm2237	protein_coding	predicted gene 2237 [Source:MGI Symbol;Acc:MGI:3780407]	0.763368	0.229708	0.356964	0.161243	0.769437	0.296178	0.593253	0.0475919	-0.211716	-0.150582	-0.241105	-0.0655267	0.234536	0.0845048
ENSMUSG00000028800	Hdac1	protein_coding	histone deacetylase 1 [Source:MGI Symbol;Acc:MGI:108086]	0.476398	0.000861958	0.299711	0.970106	0.589357	0.169763	0.176922	0.044317	0.240608	0.0666862	-0.00251371	0.0474625	0.121545	0.0845037
ENSMUSG00000029561	Oasl2	protein_coding	2'-5' oligoadenylate synthetase-like 2 [Source:MGI Symbol;Acc:MGI:1344390]	4.94875e-05	8.4717e-07	0.000611429	3.23715e-08	0.839054	0.50401	0.537875	-0.596645	-0.831057	-0.508624	-0.935432	0.0393359	0.129634	0.0844847
ENSMUSG00000004931	Apba3	protein_coding	amyloid beta precursor protein binding family A member 3 [Source:MGI Symbol;Acc:MGI:1888527]	6.09956e-27	1.4213e-24	4.11161e-28	5.38499e-26	0.221172	0.73178	0.530622	-2.54085	-2.52843	-2.75952	-2.62957	0.234061	-0.0651939	0.0844338
ENSMUSG00000015214	Mtmr1	protein_coding	myotubularin related protein 1 [Source:MGI Symbol;Acc:MGI:1858271]	6.25306e-06	6.92121e-05	0.000218894	0.000162329	0.0635334	0.929049	0.207722	0.328306	0.314136	0.268723	0.288032	0.177072	-0.00837448	0.0843486
ENSMUSG00000004460	Dnajb11	protein_coding	DnaJ heat shock protein family (Hsp40) member B11 [Source:MGI Symbol;Acc:MGI:1915088]	0.00674568	0.0169445	0.988646	0.15242	0.352008	0.410543	0.216432	-0.189386	-0.183772	0.000993791	0.105633	0.0895002	0.0790739	0.084287
ENSMUSG00000038722	Bud31	protein_coding	BUD31 homolog [Source:MGI Symbol;Acc:MGI:2141291]	1.48683e-07	0.000259475	0.000401119	0.139906	0.220179	0.984692	0.391855	-0.582014	-0.420894	-0.377822	-0.157913	0.171235	-0.00266274	0.0842863
ENSMUSG00000014867	Surf4	protein_coding	surfeit gene 4 [Source:MGI Symbol;Acc:MGI:98445]	0.0675124	0.225804	0.0511265	0.718518	0.536264	0.133871	0.135191	-0.103571	-0.0754694	-0.114117	0.0217562	0.0489301	0.119535	0.0842326
ENSMUSG00000051499	Zfp786	protein_coding	zinc finger protein 786 [Source:MGI Symbol;Acc:MGI:3026883]	8.97891e-09	1.37623e-08	0.00018925	2.90116e-07	0.716934	0.229198	0.549807	0.935139	1.01976	0.574272	0.873916	-0.0721043	0.240469	0.0841822
ENSMUSG00000033685	Ucp2	protein_coding	uncoupling protein 2 (mitochondrial, proton carrier) [Source:MGI Symbol;Acc:MGI:109354]	2.61612e-05	0.000473531	1.59649e-07	2.0142e-05	0.478854	0.0871493	0.47071	-0.528248	-0.475299	-0.709261	-0.579828	-0.116796	0.285059	0.0841312
ENSMUSG00000021556	Golm1	protein_coding	golgi membrane protein 1 [Source:MGI Symbol;Acc:MGI:1917329]	1.53221e-06	0.00250102	0.634068	0.215941	0.635336	0.625834	0.496851	-0.656913	-0.430644	-0.0606806	-0.166208	0.0829413	0.085284	0.0841126
ENSMUSG00000071540	3425401B19Rik	protein_coding	RIKEN cDNA 3425401B19 gene [Source:MGI Symbol;Acc:MGI:3588196]	1.07511e-06	1.74898e-05	5.2437e-12	4.21436e-11	0.302199	0.511084	0.789291	-1.70199	-1.62229	-2.77164	-2.72356	0.460995	-0.292841	0.0840769
ENSMUSG00000071604	Entrep1	protein_coding	endosomal transmembrane epsin interactor 1 [Source:MGI Symbol;Acc:MGI:2685813]	0.000233031	0.00112655	0.235208	0.00628505	0.963253	0.274882	0.420043	-0.405512	-0.39279	-0.127945	-0.316727	0.00677266	0.161319	0.0840458
ENSMUSG00000022103	Gfra2	protein_coding	glial cell line derived neurotrophic factor family receptor alpha 2 [Source:MGI Symbol;Acc:MGI:1195462]	0.00362246	0.0027173	0.0147619	3.4143e-05	0.553088	0.617091	0.440115	0.327534	0.375056	0.279885	0.52349	0.0912153	0.0768554	0.0840353
ENSMUSG00000105340	Gm42878	protein_coding	predicted gene 42878 [Source:MGI Symbol;Acc:MGI:5663015]	3.87557e-10	5.70371e-10	1.64857e-05	1.49352e-05	0.937563	0.117906	0.243682	0.534096	0.584344	0.344871	0.363515	0.00793895	0.160117	0.0840281
ENSMUSG00000024006	Stk38	protein_coding	serine/threonine kinase 38 [Source:MGI Symbol;Acc:MGI:2442572]	0.692835	0.145713	0.363183	0.033074	0.831469	0.221247	0.30939	0.032531	0.133943	-0.0774107	-0.193146	0.0247747	0.143276	0.0840253
ENSMUSG00000024570	Rbfa	protein_coding	ribosome binding factor A [Source:MGI Symbol;Acc:MGI:1915981]	0.944177	0.849592	0.136782	0.0275933	0.104505	0.84537	0.19718	0.00452928	0.0136017	0.100139	0.157128	0.150172	0.0178435	0.0840077
ENSMUSG00000078532	Nkain1	protein_coding	Na+/K+ transporting ATPase interacting 1 [Source:MGI Symbol;Acc:MGI:1914399]	0.0771346	0.962705	0.992971	0.695137	0.215466	0.934363	0.411644	-0.182648	0.00528645	-0.000925986	0.0431922	0.179794	-0.011877	0.0839587
ENSMUSG00000025316	Banp	protein_coding	BTG3 associated nuclear protein [Source:MGI Symbol;Acc:MGI:1889023]	3.53499e-06	0.00136849	0.00972789	4.88546e-05	0.436867	0.65698	0.388282	0.493913	0.359717	0.265968	0.456921	0.106927	0.0609687	0.0839476
ENSMUSG00000027887	Sypl2	protein_coding	synaptophysin like 2 [Source:MGI Symbol;Acc:MGI:1328311]	2.88426e-07	1.29819e-06	6.48928e-06	4.00994e-08	0.652773	0.990745	0.756499	-1.55668	-1.60684	-1.37286	-1.83084	0.172159	-0.00443463	0.0838624
ENSMUSG00000027985	Lef1	protein_coding	lymphoid enhancer binding factor 1 [Source:MGI Symbol;Acc:MGI:96770]	0.416791	0.91902	0.0299025	0.111865	0.253735	0.489601	0.747603	0.211812	-0.0293219	-0.594011	-0.451516	0.422185	-0.254694	0.0837457
ENSMUSG00000015970	Chdh	protein_coding	choline dehydrogenase [Source:MGI Symbol;Acc:MGI:1860776]	1.0849e-06	0.000337539	0.00248628	0.000585048	0.665398	0.75282	0.597361	-0.856545	-0.665126	-0.513506	-0.618785	0.0969307	0.0705579	0.0837443
ENSMUSG00000067916	Zfp991	protein_coding	zinc finger protein 991 [Source:MGI Symbol;Acc:MGI:3701604]	0.000229944	4.75422e-05	0.0154358	0.0917476	0.974767	0.483816	0.604524	0.63075	0.782336	0.413425	0.297742	0.00722477	0.160261	0.083743
ENSMUSG00000030972	Acsm5	protein_coding	acyl-CoA synthetase medium-chain family member 5 [Source:MGI Symbol;Acc:MGI:2444086]	0.131768	0.319005	0.817959	0.465919	0.627797	0.899224	0.799849	-0.502061	-0.366035	0.0782933	-0.260418	0.226438	-0.0590929	0.0836724
ENSMUSG00000022174	Dad1	protein_coding	defender against cell death 1 [Source:MGI Symbol;Acc:MGI:101912]	1.36586e-08	1.86654e-07	8.23927e-06	0.324906	0.406318	0.508149	0.292471	-0.517645	-0.514773	-0.396217	-0.084426	0.0931328	0.0741368	0.0836348
ENSMUSG00000058886	Deaf1	protein_coding	DEAF1, transcription factor [Source:MGI Symbol;Acc:MGI:1858496]	5.07019e-06	0.000104076	0.000115698	7.88225e-06	0.76448	0.35736	0.38848	0.482744	0.443843	0.409551	0.508812	0.0409725	0.126275	0.0836239
ENSMUSG00000028293	Slc35a1	protein_coding	solute carrier family 35 (CMP-sialic acid transporter), member 1 [Source:MGI Symbol;Acc:MGI:1345622]	1.40855e-05	0.00294009	0.00110995	0.000303171	0.798656	0.309455	0.368561	-0.436772	-0.317365	-0.326078	-0.382533	0.0334435	0.133799	0.0836212
ENSMUSG00000046753	Ccdc66	protein_coding	coiled-coil domain containing 66 [Source:MGI Symbol;Acc:MGI:2443639]	0.000102027	5.39022e-07	0.000907459	2.88959e-05	0.141015	0.908778	0.260396	0.306413	0.458211	0.264887	0.359981	0.155223	0.0119725	0.0835978
ENSMUSG00000070385	Ampd1	protein_coding	adenosine monophosphate deaminase 1 [Source:MGI Symbol;Acc:MGI:88015]	1.12889e-20	2.19607e-16	2.01458e-19	3.34366e-16	0.310958	0.686294	0.664698	-2.70843	-2.39356	-2.62016	-2.30795	0.277121	-0.110063	0.0835287
ENSMUSG00000007783	Cpt1c	protein_coding	carnitine palmitoyltransferase 1c [Source:MGI Symbol;Acc:MGI:2446526]	0.00110209	0.0255741	0.000412501	1.76805e-05	0.13268	0.786644	0.208941	0.225472	0.166902	0.253575	0.331501	0.141725	0.0252768	0.0835008
ENSMUSG00000025386	Pde6g	protein_coding	phosphodiesterase 6G, cGMP-specific, rod, gamma [Source:MGI Symbol;Acc:MGI:97526]	0.0465027	0.21068	0.341042	0.0114156	0.687083	0.460325	0.811739	-0.709539	-0.489577	-0.345263	-0.984076	-0.199781	0.366767	0.0834928
ENSMUSG00000021631	Mrps36-ps1	processed_pseudogene	mitichondrial ribosomal protein S36, pseudogene 1 [Source:MGI Symbol;Acc:MGI:3809201]	1.36053e-09	1.17591e-09	2.12481e-05	0.00352383	0.742001	0.817195	0.69202	-0.93391	-1.04078	-0.620402	-0.427886	-0.0609747	-0.0428041	-0.0518894
ENSMUSG00000037761	Actr5	protein_coding	ARP5 actin-related protein 5 [Source:MGI Symbol;Acc:MGI:1924748]	0.000358999	3.85027e-05	0.000250601	1.63735e-06	0.833556	0.395979	0.453927	0.419095	0.545986	0.444576	0.636371	0.033048	0.133873	0.0834603
ENSMUSG00000022550	Adck5	protein_coding	aarF domain containing kinase 5 [Source:MGI Symbol;Acc:MGI:2679274]	0.0108521	0.000497588	0.174687	0.0149607	0.931411	0.278863	0.479466	0.308341	0.478832	0.166012	0.317353	-0.0143314	0.181201	0.0834349
ENSMUSG00000023143	Nagpa	protein_coding	N-acetylglucosamine-1-phosphodiester alpha-N-acetylglucosaminidase [Source:MGI Symbol;Acc:MGI:1351598]	0.559599	0.220129	0.392711	0.783106	0.4977	0.759075	0.486456	0.0698126	0.163471	0.105594	-0.0355379	0.114809	0.0518454	0.0833272
ENSMUSG00000021998	Lcp1	protein_coding	lymphocyte cytosolic protein 1 [Source:MGI Symbol;Acc:MGI:104808]	0.527621	0.00240128	0.00702702	0.0129454	0.962711	0.388128	0.563066	0.0910301	0.503673	0.41235	0.396517	-0.00951253	0.17615	0.0833189
ENSMUSG00000030245	Golt1b	protein_coding	golgi transport 1B [Source:MGI Symbol;Acc:MGI:1914214]	0.248377	0.212247	0.112545	0.53165	0.231872	0.498289	0.18667	-0.0726821	-0.0871637	-0.103514	0.0423712	0.106505	0.060079	0.0832921
ENSMUSG00000049439	Cyp20a1	protein_coding	cytochrome P450, family 20, subfamily a, polypeptide 1 [Source:MGI Symbol;Acc:MGI:1925201]	0.0884261	0.269969	0.0152698	0.15367	0.283779	0.979941	0.458019	-0.192978	-0.137537	-0.286867	-0.1739	0.170419	-0.00397811	0.0832206
ENSMUSG00000033882	Rbm46	protein_coding	RNA binding motif protein 46 [Source:MGI Symbol;Acc:MGI:3645057]	0.448039	0.909825	0.798432	0.00261804	0.384222	0.651594	0.766025	-0.212392	-0.0350688	-0.073533	-0.943618	0.344758	-0.178489	0.0831345
ENSMUSG00000028273	Pdlim5	protein_coding	PDZ and LIM domain 5 [Source:MGI Symbol;Acc:MGI:1927489]	0.0496031	0.254369	0.784297	0.83352	0.639155	0.327177	0.306321	-0.161446	-0.102786	0.022831	-0.0183687	0.05369	0.112548	0.0831188
ENSMUSG00000030539	Sema4b	protein_coding	sema domain, immunoglobulin domain (Ig), transmembrane domain (TM) and short cytoplasmic domain, (semaphorin) 4B [Source:MGI Symbol;Acc:MGI:107559]	1.85346e-05	3.14337e-05	0.0101111	0.000168848	0.524354	0.494016	0.35129	0.411895	0.441989	0.242288	0.383679	0.0801309	0.0861054	0.0831181
ENSMUSG00000039164	Naif1	protein_coding	nuclear apoptosis inducing factor 1 [Source:MGI Symbol;Acc:MGI:1918504]	2.60355e-06	6.85472e-05	0.0884927	0.000315699	0.76133	0.466278	0.465676	0.588077	0.537182	0.202016	0.46755	0.0488355	0.117356	0.0830958
ENSMUSG00000032532	Cck	protein_coding	cholecystokinin [Source:MGI Symbol;Acc:MGI:88297]	0.67971	0.203349	0.190637	0.00552274	0.826977	0.488006	0.736409	-0.101884	-0.350173	0.335077	0.763813	-0.0762436	0.24234	0.083048
ENSMUSG00000033590	Myo5c	protein_coding	myosin VC [Source:MGI Symbol;Acc:MGI:2442485]	0.000621706	0.00543141	2.31786e-10	4.60787e-08	0.888703	0.625197	0.805109	-1.21071	-1.0719	-2.63	-2.26553	-0.0665935	0.232668	0.0830374
ENSMUSG00000018102	H2bc4	protein_coding	H2B clustered histone 4 [Source:MGI Symbol;Acc:MGI:1915274]	3.40305e-20	3.33345e-13	2.05915e-11	1.34897e-05	0.501744	0.652418	0.428037	-1.4347	-1.07265	-0.883097	-0.533225	0.0994522	0.0666124	0.0830323
ENSMUSG00000031627	Irf2	protein_coding	interferon regulatory factor 2 [Source:MGI Symbol;Acc:MGI:96591]	0.00835365	0.0373883	0.00129079	0.0389192	0.181347	0.869197	0.287479	-0.21094	-0.182502	-0.269229	-0.176345	0.147876	0.0180838	0.0829798
ENSMUSG00000035530	Eif1	protein_coding	eukaryotic translation initiation factor 1 [Source:MGI Symbol;Acc:MGI:105125]	2.2306e-08	5.63133e-05	6.11597e-09	0.00493194	0.290799	0.0967828	0.0562864	-0.274796	-0.205	-0.297851	-0.134433	0.0642417	0.101697	0.0829696
ENSMUSG00000027661	Slc2a10	protein_coding	solute carrier family 2 (facilitated glucose transporter), member 10 [Source:MGI Symbol;Acc:MGI:2156687]	1.85487e-15	7.67623e-14	1.67517e-14	7.80218e-17	0.353351	0.664007	0.725527	-2.50941	-2.52336	-2.44362	-2.93123	0.310942	-0.145118	0.0829121
ENSMUSG00000031376	Atp2b3	protein_coding	ATPase, Ca++ transporting, plasma membrane 3 [Source:MGI Symbol;Acc:MGI:1347353]	2.50496e-12	9.22179e-12	8.62172e-17	6.69035e-16	0.204472	0.861108	0.306499	0.705216	0.751968	0.954102	0.950772	0.145812	0.0199711	0.0828914
ENSMUSG00000070425	Xntrpc	protein_coding	Xndc1-transient receptor potential cation channel, subfamily C, member 2 readthrough [Source:MGI Symbol;Acc:MGI:5546370]	0.322375	0.3703	0.274152	0.314582	0.739964	0.490859	0.470698	-0.113935	0.114274	-0.129899	-0.125079	0.053843	0.111937	0.0828899
ENSMUSG00000037992	Rara	protein_coding	retinoic acid receptor, alpha [Source:MGI Symbol;Acc:MGI:97856]	0.000559135	1.66671e-05	0.0288596	0.284292	0.304169	0.899308	0.522664	0.470041	0.669476	0.297529	0.150408	0.188913	-0.0231616	0.0828757
ENSMUSG00000002249	Tead3	protein_coding	TEA domain family member 3 [Source:MGI Symbol;Acc:MGI:109241]	0.000664753	0.000409767	2.10088e-06	1.52055e-06	0.948679	0.343504	0.531437	0.472947	0.54652	0.71303	0.759529	-0.0120344	0.177781	0.0828734
ENSMUSG00000024030	Abcg1	protein_coding	ATP binding cassette subfamily G member 1 [Source:MGI Symbol;Acc:MGI:107704]	1.54781e-11	4.37441e-10	5.8787e-12	2.53123e-09	0.0777947	0.687055	0.125192	0.442531	0.440214	0.469799	0.403102	0.135201	0.0304989	0.0828497
ENSMUSG00000033792	Atp7a	protein_coding	ATPase, Cu++ transporting, alpha polypeptide [Source:MGI Symbol;Acc:MGI:99400]	1.28947e-16	2.85019e-14	2.66075e-12	6.26738e-11	0.962751	0.173184	0.350184	1.00297	0.969498	0.793974	0.754999	-0.00583203	0.171433	0.0828004
ENSMUSG00000118552	Rplp2-ps1	protein_coding	ribosomal protein lateral stalk subunit P2, pseudogene 1 [Source:MGI Symbol;Acc:MGI:3826366]	3.61204e-11	7.13844e-09	6.81604e-08	1.10462e-08	0.85168	0.409641	0.474369	-0.930316	-0.859339	-0.730045	-0.823298	0.0305399	0.135043	0.0827914
ENSMUSG00000029179	Zcchc4	protein_coding	zinc finger, CCHC domain containing 4 [Source:MGI Symbol;Acc:MGI:1926046]	0.983119	0.345643	0.0599064	0.578567	0.483336	0.798262	0.498945	0.00258324	0.128136	-0.24037	-0.0733489	0.12128	0.0441445	0.0827122
ENSMUSG00000022671	Mzt2	protein_coding	mitotic spindle organizing protein 2 [Source:MGI Symbol;Acc:MGI:1922845]	0.789757	0.342616	0.668649	0.00481301	0.272458	0.878114	0.375903	-0.0248258	-0.098311	0.0410978	0.293248	0.145202	0.0201903	0.0826962
ENSMUSG00000021414	Fam217a	protein_coding	family with sequence similarity 217, member A [Source:MGI Symbol;Acc:MGI:1919114]	9.82094e-06	2.35442e-06	0.00317164	0.00296603	0.447255	0.827299	0.700847	-1.03457	-1.23972	-0.678613	-0.716455	0.231613	-0.0663385	0.0826375
ENSMUSG00000094441	Zfp955a	protein_coding	zinc finger protein 955A [Source:MGI Symbol;Acc:MGI:4834570]	1.81243e-06	2.84216e-07	0.086224	0.00430893	0.857875	0.302244	0.391584	0.50643	0.613666	0.172017	0.306689	0.0243316	0.140782	0.0825569
ENSMUSG00000028447	Dctn3	protein_coding	dynactin 3 [Source:MGI Symbol;Acc:MGI:1859251]	6.88523e-09	0.00235313	0.188845	0.636875	0.21072	0.510182	0.177972	-0.408659	-0.213314	-0.082956	-0.0310314	0.108335	0.0567301	0.0825325
ENSMUSG00000078768	Zfp566	protein_coding	zinc finger protein 566 [Source:MGI Symbol;Acc:MGI:1919806]	0.505578	0.877084	0.392402	0.410899	0.590449	0.143423	0.508102	0.0830064	0.0213422	-0.110054	-0.110853	-0.0948359	0.259862	0.082513
ENSMUSG00000028339	Col15a1	protein_coding	collagen, type XV, alpha 1 [Source:MGI Symbol;Acc:MGI:88449]	1.29027e-06	0.000242071	0.00248224	0.0209988	0.400911	0.854984	0.641171	-0.948192	-0.762496	-0.573442	-0.450892	0.210669	-0.0457065	0.0824812
ENSMUSG00000024053	Emilin2	protein_coding	elastin microfibril interfacer 2 [Source:MGI Symbol;Acc:MGI:2389136]	0.53112	0.455917	0.0138568	0.43357	0.215618	0.553271	0.644775	-0.111985	-0.147906	0.464663	0.151383	0.314636	-0.149891	0.0823723
ENSMUSG00000069763	Tmem100	protein_coding	transmembrane protein 100 [Source:MGI Symbol;Acc:MGI:1915138]	5.47998e-08	2.98282e-07	0.000539794	0.00559575	0.818848	0.663155	0.638513	-1.0836	-1.11595	-0.657392	-0.541377	0.0567171	0.107927	0.0823219
ENSMUSG00000021771	Vdac2	protein_coding	voltage-dependent anion channel 2 [Source:MGI Symbol;Acc:MGI:106915]	0.436348	0.755761	0.370451	0.207088	0.183988	0.729182	0.236265	-0.0539106	-0.0238335	0.0639939	0.0947762	0.130774	0.0338416	0.0823077
ENSMUSG00000059456	Ptk2b	protein_coding	PTK2 protein tyrosine kinase 2 beta [Source:MGI Symbol;Acc:MGI:104908]	0.00399664	0.0890615	0.124574	0.887211	0.231669	0.485443	0.721525	0.68819	0.440399	-0.369001	-0.0353557	0.392711	-0.228123	0.0822939
ENSMUSG00000034744	Nagk	protein_coding	N-acetylglucosamine kinase [Source:MGI Symbol;Acc:MGI:1860418]	0.920315	0.223955	0.880242	0.0377266	0.874964	0.135639	0.341983	0.00862876	0.117019	0.0133962	0.197161	-0.0191962	0.183747	0.0822752
ENSMUSG00000003038	Hmgn2	protein_coding	high mobility group nucleosomal binding domain 2 [Source:MGI Symbol;Acc:MGI:96136]	2.87885e-11	1.54532e-07	6.4103e-07	0.000829441	0.39391	0.450575	0.257094	-0.585389	-0.473599	-0.412606	-0.27329	0.0872533	0.0771627	0.082208
ENSMUSG00000051950	B3glct	protein_coding	beta-3-glucosyltransferase [Source:MGI Symbol;Acc:MGI:2685903]	0.0109657	0.0142557	0.446636	2.83213e-05	0.496905	0.697486	0.450522	0.284166	0.30292	0.0854554	0.530146	0.10461	0.0597767	0.0821935
ENSMUSG00000001166	Oas1c	protein_coding	2'-5' oligoadenylate synthetase 1C [Source:MGI Symbol;Acc:MGI:2149633]	0.341256	0.931852	0.570401	0.539937	0.901321	0.654556	0.686169	-0.194133	0.0192665	0.119023	-0.134741	0.0356351	0.128694	0.0821647
ENSMUSG00000033102	Cdc14b	protein_coding	CDC14 cell division cycle 14B [Source:MGI Symbol;Acc:MGI:2441808]	0.000258552	4.31987e-06	0.306856	0.829961	0.185204	0.939709	0.320628	0.318446	0.459602	0.0870601	-0.0190919	0.155339	0.00880245	0.0820708
ENSMUSG00000045179	Sox3	protein_coding	SRY (sex determining region Y)-box 3 [Source:MGI Symbol;Acc:MGI:98365]	4.97757e-07	6.92425e-05	1.57396e-05	0.000800582	0.854553	0.685176	0.677262	-1.10636	-0.930707	-0.95086	-0.748782	0.0510876	0.113047	0.0820672
ENSMUSG00000032380	Dapk2	protein_coding	death-associated protein kinase 2 [Source:MGI Symbol;Acc:MGI:1341297]	1.66945e-09	1.39389e-05	8.3282e-09	5.15681e-05	0.481181	0.810735	0.741697	-1.76177	-1.30056	-1.71103	-1.16767	0.248336	-0.0842706	0.0820326
ENSMUSG00000111497	Gm38431	protein_coding	predicted gene, 38431 [Source:MGI Symbol;Acc:MGI:5621316]	1.46411e-05	1.43643e-06	0.00448671	0.0223981	0.546402	0.207485	0.188569	0.290624	0.365531	0.187412	0.155878	0.052805	0.110929	0.0818668
ENSMUSG00000007216	Zfp775	protein_coding	zinc finger protein 775 [Source:MGI Symbol;Acc:MGI:2683557]	1.48985e-07	4.72987e-06	0.00117843	0.00220401	0.494213	0.623324	0.406777	0.583499	0.546824	0.344193	0.33865	0.0953105	0.0684097	0.0818601
ENSMUSG00000040174	Alkbh3	protein_coding	alkB homolog 3, alpha-ketoglutarate-dependent dioxygenase [Source:MGI Symbol;Acc:MGI:1916363]	0.174887	0.690669	0.189877	0.109024	0.196347	0.648089	0.551063	-0.187273	-0.0604698	-0.186435	-0.239687	0.252043	-0.0884865	0.0817782
ENSMUSG00000031467	Agpat5	protein_coding	1-acylglycerol-3-phosphate O-acyltransferase 5 [Source:MGI Symbol;Acc:MGI:1196345]	0.667473	0.274829	0.476385	0.111332	0.0794132	0.965838	0.201231	-0.0273033	0.0772712	0.0467141	0.110393	0.159601	0.00384639	0.0817235
ENSMUSG00000032690	Oas2	protein_coding	2'-5' oligoadenylate synthetase 2 [Source:MGI Symbol;Acc:MGI:2180852]	3.53212e-08	1.19011e-07	2.2833e-09	2.63127e-08	0.639096	0.908964	0.801822	-2.05157	-2.16131	-2.34954	-2.24255	0.216086	-0.0526414	0.0817224
ENSMUSG00000028550	Atg4c	protein_coding	autophagy related 4C, cysteine peptidase [Source:MGI Symbol;Acc:MGI:2651854]	2.55126e-05	0.23739	0.0359598	0.428939	0.170429	0.507786	0.151657	-0.256678	-0.0743982	-0.124368	-0.0483668	0.110331	0.0529799	0.0816555
ENSMUSG00000032806	Slc10a3	protein_coding	solute carrier family 10 (sodium/bile acid cotransporter family), member 3 [Source:MGI Symbol;Acc:MGI:95048]	0.876529	0.123861	0.828955	0.82093	0.66262	0.858722	0.664074	0.0291828	0.323633	-0.0418314	0.0459261	0.115975	0.0472836	0.0816291
ENSMUSG00000036315	Polr1h	protein_coding	RNA polymerase I subunit H [Source:MGI Symbol;Acc:MGI:1913386]	4.64068e-08	4.64469e-05	1.8566e-06	0.00120453	0.313361	0.985418	0.467061	-0.697818	-0.543183	-0.607707	-0.409583	0.160332	0.00289406	0.0816132
ENSMUSG00000013089	Etv5	protein_coding	ets variant 5 [Source:MGI Symbol;Acc:MGI:1096867]	0.0578303	0.000191598	0.0230666	0.00385629	0.554634	0.728077	0.507242	0.236586	0.539279	0.294082	0.397298	0.102779	0.0604241	0.0816017
ENSMUSG00000021067	Sav1	protein_coding	salvador family WW domain containing 1 [Source:MGI Symbol;Acc:MGI:1927144]	0.421275	0.0249881	0.892995	0.480536	0.753877	0.358468	0.383949	0.0753289	0.237165	0.0129531	0.0713264	0.0414361	0.121744	0.0815899
ENSMUSG00000048292	Or10v5	protein_coding	olfactory receptor family 10 subfamily V member 5 [Source:MGI Symbol;Acc:MGI:3031251]	7.51783e-20	4.91273e-16	2.13044e-19	4.61362e-18	0.350591	0.733234	0.673721	-2.61187	-2.35882	-2.63059	-2.57007	0.256472	-0.0933465	0.0815627
ENSMUSG00000048170	Mcmbp	protein_coding	minichromosome maintenance complex binding protein [Source:MGI Symbol;Acc:MGI:1920977]	2.56712e-09	2.3831e-05	0.000267299	1.16262e-05	0.460136	0.0397327	0.340391	0.593814	0.431061	0.338819	0.438408	-0.0891651	0.25218	0.0815074
ENSMUSG00000037966	Ninj1	protein_coding	ninjurin 1 [Source:MGI Symbol;Acc:MGI:1196617]	0.0064326	0.0363905	0.0921553	0.11164	0.811733	0.123299	0.352957	-0.245746	-0.206507	-0.153511	-0.151754	-0.0294385	0.192346	0.0814537
ENSMUSG00000062252	Lhfpl5	protein_coding	lipoma HMGIC fusion partner-like 5 [Source:MGI Symbol;Acc:MGI:1915382]	0.0400001	0.176631	0.269408	0.426621	0.440545	0.772811	0.453749	-0.22674	-0.163711	-0.12409	-0.093366	0.11858	0.0442903	0.081435
ENSMUSG00000001300	Efnb2	protein_coding	ephrin B2 [Source:MGI Symbol;Acc:MGI:105097]	0.000152382	1.31668e-05	0.276079	0.802654	0.925706	0.238891	0.367826	0.362801	0.472388	0.101612	0.0243153	0.0118762	0.150878	0.0813771
ENSMUSG00000029790	Cep41	protein_coding	centrosomal protein 41 [Source:MGI Symbol;Acc:MGI:1891414]	0.246819	0.106671	0.0770277	0.419136	0.782796	0.402959	0.431821	-0.120247	-0.186717	-0.190686	-0.0903442	0.0402637	0.122475	0.0813692
ENSMUSG00000025352	Gdf11	protein_coding	growth differentiation factor 11 [Source:MGI Symbol;Acc:MGI:1338027]	0.00112548	4.94486e-05	3.07226e-06	0.000411527	0.938429	0.113703	0.284358	0.257744	0.365307	0.399826	0.304413	-0.00826011	0.170946	0.0813429
ENSMUSG00000034098	Fstl5	protein_coding	follistatin-like 5 [Source:MGI Symbol;Acc:MGI:2442179]	0.00404502	0.00188313	6.94429e-07	2.0224e-05	0.472261	0.802835	0.493583	0.353076	0.425804	0.675473	0.590561	0.120787	0.0418751	0.0813308
ENSMUSG00000015750	Aph1a	protein_coding	aph1 homolog A, gamma secretase subunit [Source:MGI Symbol;Acc:MGI:2385110]	0.00286673	0.302895	0.130682	0.56257	0.632251	0.415317	0.361188	-0.27485	-0.101815	-0.139595	-0.0555781	0.0601157	0.102513	0.0813144
ENSMUSG00000063787	Chchd1	protein_coding	coiled-coil-helix-coiled-coil-helix domain containing 1 [Source:MGI Symbol;Acc:MGI:1913371]	1.24571e-09	5.48664e-06	4.33035e-06	0.00161411	0.907992	0.301814	0.515347	-0.892747	-0.687716	-0.647682	-0.443384	-0.0203902	0.182986	0.0812977
ENSMUSG00000045757	Zfp764	protein_coding	zinc finger protein 764 [Source:MGI Symbol;Acc:MGI:2443580]	0.215561	0.0193624	0.169601	0.422719	0.177858	0.693334	0.496665	0.148745	0.31667	-0.1703	-0.103616	0.229139	-0.0665917	0.0812737
ENSMUSG00000025040	Fundc1	protein_coding	FUN14 domain containing 1 [Source:MGI Symbol;Acc:MGI:1919268]	3.77943e-09	2.7027e-05	0.000812469	0.0253362	0.349755	0.495763	0.254303	-0.487247	-0.355976	-0.256713	-0.174889	0.0940791	0.0684153	0.0812472
ENSMUSG00000117748	Derpc	protein_coding	DERPC proline and glycine rich nuclear protein [Source:MGI Symbol;Acc:MGI:6303050]	3.06592e-05	0.000127344	0.348186	1.17299e-05	0.609306	0.231441	0.227956	0.300905	0.30301	0.0649855	0.344492	0.0484451	0.113998	0.0812215
ENSMUSG00000030546	Plin1	protein_coding	perilipin 1 [Source:MGI Symbol;Acc:MGI:1890505]	1.23765e-06	5.83839e-06	3.82506e-06	5.32247e-05	0.320564	0.577221	0.756191	-1.40499	-1.43644	-1.36653	-1.22465	0.368809	-0.206387	0.0812105
ENSMUSG00000064351	mt-Co1	protein_coding	mitochondrially encoded cytochrome c oxidase I [Source:MGI Symbol;Acc:MGI:102504]	1.88051e-20	2.89216e-15	3.21022e-18	1.62322e-15	0.506316	0.983889	0.648296	-2.47186	-2.07099	-2.27059	-2.04749	0.167328	-0.00507485	0.0811264
ENSMUSG00000000552	Zfp385a	protein_coding	zinc finger protein 385A [Source:MGI Symbol;Acc:MGI:1352495]	0.00243	9.74791e-05	4.01782e-05	9.86238e-06	0.147019	0.906937	0.342976	0.268754	0.393117	0.388025	0.442894	0.176337	-0.0140901	0.0811236
ENSMUSG00000053907	Mat2a	protein_coding	methionine adenosyltransferase 2A [Source:MGI Symbol;Acc:MGI:2443731]	7.5814e-05	1.63745e-05	0.196344	0.609589	0.785098	0.0947386	0.168403	0.246937	0.301998	0.0782222	0.0322035	0.0224971	0.139454	0.0809758
ENSMUSG00000003526	Prodh	protein_coding	proline dehydrogenase [Source:MGI Symbol;Acc:MGI:97770]	0.000129977	0.023602	0.0493953	0.00488698	0.21672	0.72219	0.530938	-0.52584	-0.330898	-0.265654	-0.40568	0.22684	-0.0649014	0.0809694
ENSMUSG00000019359	Gdpd2	protein_coding	glycerophosphodiester phosphodiesterase domain containing 2 [Source:MGI Symbol;Acc:MGI:1918834]	1.34935e-12	1.0344e-05	3.23723e-10	2.41829e-05	0.344065	0.903305	0.449853	-0.950815	-0.56847	-0.82597	-0.52647	0.143529	0.0183607	0.080945
ENSMUSG00000053040	Aph1c	protein_coding	aph1 homolog C, gamma secretase subunit [Source:MGI Symbol;Acc:MGI:1915568]	0.0102064	0.00287569	0.218708	0.0159423	0.203744	0.833681	0.450522	0.282709	0.367308	0.136532	0.285545	0.193647	-0.0317814	0.0809327
ENSMUSG00000038811	Gngt2	protein_coding	guanine nucleotide binding protein (G protein), gamma transducing activity polypeptide 2 [Source:MGI Symbol;Acc:MGI:893584]	2.21483e-08	0.000112845	0.000247552	4.88755e-05	0.431806	0.748929	0.740831	-1.57027	-1.11618	-0.978594	-1.15171	0.272525	-0.110713	0.080906
ENSMUSG00000034807	Colgalt1	protein_coding	collagen beta(1-O)galactosyltransferase 1 [Source:MGI Symbol;Acc:MGI:1924348]	0.000488173	0.168315	0.0817973	0.0533326	0.038485	0.711087	0.222248	0.242008	0.101413	0.119686	0.139661	0.196327	-0.0345217	0.0809026
ENSMUSG00000063316	Rpl27	protein_coding	ribosomal protein L27 [Source:MGI Symbol;Acc:MGI:98036]	1.42785e-16	1.33754e-13	2.08589e-09	6.05827e-05	0.441935	0.432393	0.27304	-0.831553	-0.772783	-0.531483	-0.340811	0.0800094	0.081701	0.0808552
ENSMUSG00000027246	Ell3	protein_coding	elongation factor RNA polymerase II-like 3 [Source:MGI Symbol;Acc:MGI:2673679]	1.714e-06	1.24851e-05	1.09058e-06	8.88573e-07	0.652551	0.965357	0.72697	-1.22327	-1.21751	-1.28968	-1.36502	0.147447	0.0142118	0.0808296
ENSMUSG00000022372	Sla	protein_coding	src-like adaptor [Source:MGI Symbol;Acc:MGI:104295]	5.07909e-06	0.000216411	0.163373	0.250095	0.418269	0.821453	0.678853	-0.974112	-0.848575	-0.282583	-0.243696	0.223923	-0.0622723	0.0808251
ENSMUSG00000046456	Tmem150b	protein_coding	transmembrane protein 150B [Source:MGI Symbol;Acc:MGI:2679718]	1.02748e-07	4.72802e-10	1.13551e-07	2.00708e-10	0.149509	0.509632	0.575298	0.867953	1.18191	0.890818	1.18531	0.296131	-0.134546	0.0807926
ENSMUSG00000070737	Tmem35b	protein_coding	transmembrane protein 35B [Source:MGI Symbol;Acc:MGI:3758095]	0.768531	0.107424	0.888771	0.252224	0.0511209	0.192261	0.636542	-0.0502336	0.30791	-0.0246004	-0.21219	0.478324	-0.316915	0.0807044
ENSMUSG00000049288	Lix1l	protein_coding	Lix1-like [Source:MGI Symbol;Acc:MGI:3036267]	0.573882	0.102688	0.705596	0.698904	0.472811	0.578117	0.368425	0.0503418	0.163594	-0.0348343	-0.0373749	0.090966	0.0704061	0.0806861
ENSMUSG00000021238	Aldh6a1	protein_coding	aldehyde dehydrogenase family 6, subfamily A1 [Source:MGI Symbol;Acc:MGI:1915077]	9.54271e-06	0.00330731	0.38828	0.764128	0.526244	0.374405	0.282901	-0.360235	-0.252534	-0.0666652	-0.0242293	0.0670901	0.0941865	0.0806383
ENSMUSG00000072582	Ptrh2	protein_coding	peptidyl-tRNA hydrolase 2 [Source:MGI Symbol;Acc:MGI:2444848]	0.198917	0.855411	0.726612	0.196802	0.886183	0.407149	0.491651	-0.151132	-0.0236046	-0.0421253	0.164024	0.0236505	0.13735	0.0805003
ENSMUSG00000024454	Hdac3	protein_coding	histone deacetylase 3 [Source:MGI Symbol;Acc:MGI:1343091]	5.71281e-06	5.06584e-08	7.87061e-06	1.03713e-07	0.888086	0.144866	0.256979	0.350208	0.485952	0.354597	0.459317	0.014049	0.146851	0.0804498
ENSMUSG00000030166	Rad52	protein_coding	RAD52 homolog, DNA repair protein [Source:MGI Symbol;Acc:MGI:101949]	0.000169555	0.0363649	1.16053e-05	0.00295621	0.398343	0.619227	0.34355	-0.338147	-0.199993	-0.415669	-0.282073	0.101358	0.0595203	0.080439
ENSMUSG00000050963	Kcns2	protein_coding	K+ voltage-gated channel, subfamily S, 2 [Source:MGI Symbol;Acc:MGI:1197011]	5.68332e-09	0.000106966	0.314187	0.339309	0.257393	0.98672	0.428743	0.686165	0.464456	0.105598	0.105008	0.163218	-0.00238581	0.080416
ENSMUSG00000039977	Deup1	protein_coding	deuterosome assembly protein 1 [Source:MGI Symbol;Acc:MGI:2443026]	0.784491	0.22756	0.817798	0.974692	0.921129	0.63368	0.789313	0.082191	0.404433	-0.071364	-0.0102955	-0.0420723	0.202684	0.080306
ENSMUSG00000066979	Bub3	protein_coding	BUB3 mitotic checkpoint protein [Source:MGI Symbol;Acc:MGI:1343463]	0.308623	0.0387158	0.0548331	0.0238389	0.214533	0.748649	0.269438	0.073971	0.168825	0.145436	0.180437	0.127805	0.0327932	0.0802992
ENSMUSG00000024899	Papss2	protein_coding	3'-phosphoadenosine 5'-phosphosulfate synthase 2 [Source:MGI Symbol;Acc:MGI:1330223]	0.000167616	0.584938	0.0065345	0.00506259	0.172869	0.660194	0.509837	-0.486469	-0.0737322	-0.351854	-0.380753	0.236269	-0.0756722	0.0802985
ENSMUSG00000042357	Gjb5	protein_coding	gap junction protein, beta 5 [Source:MGI Symbol;Acc:MGI:95723]	4.92259e-08	2.14479e-06	9.37139e-29	1.64152e-26	0.858237	0.405463	0.643199	1.07654	1.00341	3.6568	3.46732	-0.0437464	0.204316	0.0802846
ENSMUSG00000063172	Ift25	protein_coding	intraflagellar transport 25 [Source:MGI Symbol;Acc:MGI:1920188]	2.06466e-05	6.53723e-05	0.000825237	0.0028762	0.959818	0.398029	0.57341	-0.655829	-0.675232	-0.514983	-0.476197	-0.0101459	0.170706	0.0802802
ENSMUSG00000070816	Vmn1r86	protein_coding	vomeronasal 1 receptor 86 [Source:MGI Symbol;Acc:MGI:4438438]	1.07624e-36	6.24075e-34	6.32697e-35	4.57902e-34	0.160427	0.463286	0.630825	-4.78913	-4.73155	-4.58636	-4.63583	0.333827	-0.173379	0.0802238
ENSMUSG00000040875	Osbpl10	protein_coding	oxysterol binding protein-like 10 [Source:MGI Symbol;Acc:MGI:1921736]	1.59602e-09	1.58472e-08	3.47962e-07	0.00130606	0.270343	0.799723	0.337484	0.59066	0.600823	0.490011	0.302222	0.130472	0.0298842	0.080178
ENSMUSG00000070495	Ctcfl	protein_coding	CCCTC-binding factor like [Source:MGI Symbol;Acc:MGI:3652571]	0.00585268	0.291548	0.0388143	0.00013935	0.841053	0.401068	0.650322	-0.502858	-0.207531	-0.383088	-0.773723	-0.0501066	0.210394	0.0801435
ENSMUSG00000030256	Bhlhe41	protein_coding	basic helix-loop-helix family, member e41 [Source:MGI Symbol;Acc:MGI:1930704]	0.367579	0.405455	0.0279397	0.903056	0.0585155	0.874716	0.215483	0.0580825	0.0594262	0.148582	0.00845226	0.174508	-0.0143263	0.080091
ENSMUSG00000036264	Fstl4	protein_coding	follistatin-like 4 [Source:MGI Symbol;Acc:MGI:2443199]	4.0664e-08	1.44946e-05	1.52928e-07	7.40264e-09	0.847978	0.511978	0.54904	0.836146	0.695995	0.814753	0.966046	0.0361802	0.123971	0.0800756
ENSMUSG00000063235	Ptpmt1	protein_coding	protein tyrosine phosphatase, mitochondrial 1 [Source:MGI Symbol;Acc:MGI:1913711]	7.57401e-09	2.32645e-06	2.7047e-06	4.34334e-05	0.674587	0.383706	0.36186	-0.585997	-0.504936	-0.465798	-0.415378	0.0519951	0.108141	0.080068
ENSMUSG00000031246	Sh3bgrl	protein_coding	SH3-binding domain glutamic acid-rich protein like [Source:MGI Symbol;Acc:MGI:1930849]	1.49978e-10	2.09543e-06	4.94329e-06	0.00202315	0.952383	0.115413	0.281283	-0.568919	-0.428992	-0.38116	-0.256802	-0.0062444	0.166366	0.080061
ENSMUSG00000021681	Aggf1	protein_coding	angiogenic factor with G patch and FHA domains 1 [Source:MGI Symbol;Acc:MGI:1913799]	6.64074e-06	4.75266e-07	1.18314e-06	7.2434e-08	0.461756	0.264113	0.191571	0.299186	0.379355	0.337573	0.401785	0.0634331	0.0965396	0.0799863
ENSMUSG00000055991	Zkscan5	protein_coding	zinc finger with KRAB and SCAN domains 5 [Source:MGI Symbol;Acc:MGI:107533]	8.39264e-08	1.62382e-09	2.49369e-08	3.94622e-09	0.976659	0.0956181	0.244042	0.414592	0.535995	0.449331	0.505548	-0.00282182	0.162629	0.0799034
ENSMUSG00000042834	Nrep	protein_coding	neuronal regeneration related protein [Source:MGI Symbol;Acc:MGI:99444]	0.219683	0.0143927	0.6439	0.384362	0.3968	0.917879	0.597875	0.186697	0.420697	-0.0720821	-0.142468	0.181672	-0.0220399	0.079816
ENSMUSG00000026304	Rab17	protein_coding	RAB17, member RAS oncogene family [Source:MGI Symbol;Acc:MGI:104640]	9.65035e-33	9.01662e-29	1.74826e-32	7.94957e-31	0.385513	0.724647	0.71425	-5.2968	-4.94752	-5.40028	-5.27113	0.267964	-0.108484	0.07974
ENSMUSG00000031934	Panx1	protein_coding	pannexin 1 [Source:MGI Symbol;Acc:MGI:1860055]	2.40604e-08	1.18814e-06	2.01874e-08	1.19086e-10	0.836685	0.379836	0.443149	0.663881	0.619148	0.689125	0.868472	0.0302396	0.129227	0.0797335
ENSMUSG00000048007	Timm8a1	protein_coding	translocase of inner mitochondrial membrane 8A1 [Source:MGI Symbol;Acc:MGI:1353433]	7.468e-06	0.00604919	0.032985	0.0280715	0.940857	0.400756	0.517467	-0.600797	-0.386306	-0.275419	-0.297623	0.0128967	0.146495	0.0796959
ENSMUSG00000061360	Phf5a	protein_coding	PHD finger protein 5A [Source:MGI Symbol;Acc:MGI:2156864]	0.00463565	0.00380592	0.340438	0.904681	0.987986	0.308332	0.463861	-0.317995	-0.360894	-0.107058	-0.0140387	0.00231124	0.157048	0.0796799
ENSMUSG00000106447	Gm42957	protein_coding	predicted gene 42957 [Source:MGI Symbol;Acc:MGI:5663094]	1.20829e-06	0.000473352	3.83458e-08	1.371e-07	0.100069	0.499103	0.48644	-0.614606	-0.466561	-0.739641	-0.734414	0.268742	-0.109405	0.0796685
ENSMUSG00000028936	Rpl22	protein_coding	ribosomal protein L22 [Source:MGI Symbol;Acc:MGI:99262]	5.85456e-17	1.20975e-10	3.57582e-14	9.85455e-14	0.591796	0.236723	0.224871	-0.754288	-0.559725	-0.661064	-0.673983	0.0494697	0.109672	0.0795707
ENSMUSG00000084845	Tmem240	protein_coding	transmembrane protein 240 [Source:MGI Symbol;Acc:MGI:3648074]	0.53332	0.189727	0.448231	0.124269	0.259304	0.946255	0.396971	0.0584296	0.137142	0.0733788	0.157035	0.150192	0.00892735	0.0795598
ENSMUSG00000047694	Yipf6	protein_coding	Yip1 domain family, member 6 [Source:MGI Symbol;Acc:MGI:1925179]	0.265571	0.000462021	0.030942	0.0106599	0.105901	0.63694	0.139832	0.0597462	0.218479	0.121114	0.1514	0.123431	0.0356666	0.0795489
ENSMUSG00000014158	Trpv4	protein_coding	transient receptor potential cation channel, subfamily V, member 4 [Source:MGI Symbol;Acc:MGI:1926945]	4.64052e-05	0.000405917	0.0120582	0.00035765	0.57097	0.362328	0.806359	-1.41937	-1.34189	-0.862195	-1.32101	-0.260268	0.419325	0.0795284
ENSMUSG00000007892	Rplp1	protein_coding	ribosomal protein lateral stalk subunit P1 [Source:MGI Symbol;Acc:MGI:1927099]	2.06668e-18	5.8995e-15	4.2935e-16	1.61013e-12	0.907115	0.163282	0.363742	-1.0918	-0.997655	-0.991108	-0.833642	-0.0143874	0.173318	0.0794653
ENSMUSG00000030680	Pagr1a	protein_coding	PAXIP1 associated glutamate rich protein 1A [Source:MGI Symbol;Acc:MGI:1914528]	0.311779	0.779899	0.926863	0.000928502	0.447234	0.577912	0.352726	-0.0865423	0.0264021	-0.0080607	0.31937	0.0917895	0.0671249	0.0794572
ENSMUSG00000022817	Itgb5	protein_coding	integrin beta 5 [Source:MGI Symbol;Acc:MGI:96614]	6.0221e-05	0.0103999	0.00209973	0.00020975	0.541171	0.971928	0.683578	-0.837771	-0.569048	-0.643091	-0.82749	0.168592	-0.00969385	0.0794489
ENSMUSG00000025538	Sumf2	protein_coding	sulfatase modifying factor 2 [Source:MGI Symbol;Acc:MGI:1915152]	0.620814	0.537771	0.932787	0.85077	0.674226	0.69772	0.567671	0.0687459	-0.094989	0.0120688	0.0282142	0.0825875	0.076301	0.0794442
ENSMUSG00000034413	Neurl1b	protein_coding	neuralized E3 ubiquitin protein ligase 1B [Source:MGI Symbol;Acc:MGI:3643092]	4.08181e-06	6.55215e-05	0.0602994	0.000272931	0.40315	0.856883	0.641979	0.862599	0.809386	0.335558	0.710505	0.202428	-0.0435446	0.0794416
ENSMUSG00000032290	Ptpn9	protein_coding	protein tyrosine phosphatase, non-receptor type 9 [Source:MGI Symbol;Acc:MGI:1928376]	1.74578e-14	2.89014e-14	4.80192e-09	5.53596e-11	0.240345	0.426335	0.165223	0.569013	0.622474	0.398311	0.486867	0.0947269	0.0639757	0.0793513
ENSMUSG00000071648	Rom1	protein_coding	rod outer segment membrane protein 1 [Source:MGI Symbol;Acc:MGI:97998]	0.00209989	0.356048	0.0888892	0.14267	0.723441	0.736929	0.625898	-0.520755	-0.166966	-0.288648	-0.259796	0.0814092	0.0772776	0.0793434
ENSMUSG00000029499	Pxmp2	protein_coding	peroxisomal membrane protein 2 [Source:MGI Symbol;Acc:MGI:107487]	3.77382e-07	1.72998e-05	0.000220779	0.0626418	0.3621	0.80074	0.639958	-0.963316	-0.874145	-0.683927	-0.345629	0.219061	-0.0604689	0.0792961
ENSMUSG00000090806	Vmn2r70	protein_coding	vomeronasal 2, receptor 70 [Source:MGI Symbol;Acc:MGI:3761314]	1.44785e-25	1.13031e-22	2.33469e-25	8.55437e-23	0.443957	0.834063	0.693409	-3.56648	-3.4535	-3.64146	-3.38412	0.217961	-0.0595105	0.0792255
ENSMUSG00000087687	Pet100	protein_coding	PET100 homolog [Source:MGI Symbol;Acc:MGI:3615306]	1.53781e-16	4.86953e-13	1.43974e-09	6.09631e-08	0.294668	0.939932	0.42626	-1.12152	-1.00719	-0.727745	-0.660003	0.147647	0.0105681	0.0791074
ENSMUSG00000037152	Ndufc1	protein_coding	NADH:ubiquinone oxidoreductase subunit C1 [Source:MGI Symbol;Acc:MGI:1913627]	2.5531e-19	1.30759e-13	3.69354e-11	1.02206e-08	0.245363	0.892246	0.466179	-1.42025	-1.13958	-0.897543	-0.773443	0.178713	-0.0207224	0.0789952
ENSMUSG00000028813	CK137956	protein_coding	cDNA sequence CK137956 [Source:MGI Symbol;Acc:MGI:3616080]	4.40625e-10	2.45027e-08	7.71287e-07	1.1759e-07	0.431426	0.748469	0.740806	-1.77067	-1.69222	-1.35265	-1.54437	0.266196	-0.108257	0.0789692
ENSMUSG00000035529	Prdm4	protein_coding	PR domain containing 4 [Source:MGI Symbol;Acc:MGI:1920093]	1.77831e-15	2.20939e-15	1.56367e-09	3.40536e-10	0.869965	0.166282	0.27266	0.761395	0.839505	0.523479	0.578456	0.0165645	0.141193	0.0788786
ENSMUSG00000021874	4933413J09Rik	lncRNA	RIKEN cDNA 4933413J09 gene [Source:MGI Symbol;Acc:MGI:1918356]	2.09974e-40	2.44996e-37	1.13823e-39	8.98142e-40	0.981868	0.427882	0.585516	-7.7307	-7.55962	-7.73395	-8.13827	0.00743168	-0.259944	-0.126256
ENSMUSG00000026701	Prdx6	protein_coding	peroxiredoxin 6 [Source:MGI Symbol;Acc:MGI:894320]	1.03692e-11	1.68269e-06	2.1353e-06	2.71401e-06	0.421614	0.544705	0.319931	-0.660807	-0.462939	-0.425217	-0.440074	0.0899229	0.0676973	0.0788101
ENSMUSG00000026519	Tmem63a	protein_coding	transmembrane protein 63a [Source:MGI Symbol;Acc:MGI:2384789]	2.07436e-10	1.34938e-06	0.328752	0.107469	0.706031	0.774889	0.639261	-1.27745	-0.995594	-0.169632	-0.295016	0.0895778	0.0679001	0.078739
ENSMUSG00000051451	Crebzf	protein_coding	CREB/ATF bZIP transcription factor [Source:MGI Symbol;Acc:MGI:2675296]	0.02151	0.000112426	0.00144181	0.0311562	0.785391	0.362092	0.402683	0.220316	0.427884	0.321425	0.222468	0.0360954	0.121198	0.0786467
ENSMUSG00000029231	Pdgfra	protein_coding	platelet derived growth factor receptor, alpha polypeptide [Source:MGI Symbol;Acc:MGI:97530]	0.0305639	0.0481396	0.616106	0.791911	0.914917	0.323892	0.43892	-0.223518	-0.225685	0.052416	0.0288802	0.0153087	0.141929	0.0786187
ENSMUSG00000024644	Cndp2	protein_coding	CNDP dipeptidase 2 [Source:MGI Symbol;Acc:MGI:1913304]	6.08583e-09	1.16601e-09	5.75295e-16	3.72468e-15	0.0778392	0.946936	0.226707	0.436445	0.514008	0.729398	0.729104	0.163319	-0.00608342	0.0786178
ENSMUSG00000062949	Atp11c	protein_coding	ATPase, class VI, type 11C [Source:MGI Symbol;Acc:MGI:1859661]	0.00160065	0.000144298	0.000458591	0.285901	0.240559	0.898707	0.457509	0.347501	0.473184	0.401739	0.122211	0.176148	-0.0189964	0.078576
ENSMUSG00000040913	Fbxw4	protein_coding	F-box and WD-40 domain protein 4 [Source:MGI Symbol;Acc:MGI:1354698]	1.68642e-05	0.0958164	0.0011283	0.0698198	0.772108	0.378233	0.407906	-0.441301	-0.176839	-0.332489	-0.187963	0.0387809	0.118336	0.0785583
ENSMUSG00000020166	Cnot2	protein_coding	CCR4-NOT transcription complex, subunit 2 [Source:MGI Symbol;Acc:MGI:1919318]	8.71792e-05	0.0109967	0.0193143	0.000410662	0.634381	0.0239803	0.198575	0.254427	0.175828	0.149757	0.244309	-0.0408451	0.197946	0.0785506
ENSMUSG00000041935	Rimoc1	protein_coding	RAB7A interacting MON1-CCZ1 complex subunit 1 [Source:MGI Symbol;Acc:MGI:2146232]	2.64467e-13	7.79739e-15	1.14015e-06	2.55604e-05	0.759495	0.284253	0.330298	0.748918	0.912898	0.446934	0.394551	0.0348055	0.122285	0.0785451
ENSMUSG00000026564	Styxl2	protein_coding	serine/threonine/tyrosine interacting like 2 [Source:MGI Symbol;Acc:MGI:2685055]	0.340983	0.268163	0.0120825	0.00186279	0.870909	0.777174	0.752785	0.238195	0.307505	-0.662185	-0.872863	0.0572736	0.0997653	0.0785195
ENSMUSG00000030345	Dyrk4	protein_coding	dual-specificity tyrosine phosphorylation regulated kinase 4 [Source:MGI Symbol;Acc:MGI:1330292]	2.93788e-29	3.48385e-27	7.2652e-28	8.94913e-26	0.619088	0.834062	0.838586	-8.06006	-8.15226	-7.81315	-7.45206	0.270828	-0.114028	0.0783998
ENSMUSG00000045503	Sys1	protein_coding	SYS1 Golgi-localized integral membrane protein homolog (S. cerevisiae) [Source:MGI Symbol;Acc:MGI:1913710]	1.91632e-10	3.35513e-07	2.93885e-07	3.23282e-05	0.33909	0.585038	0.289086	-0.56136	-0.466344	-0.436207	-0.35586	0.0998271	0.0568722	0.0783497
ENSMUSG00000086322	Zfp593os	protein_coding	Zfp593 opposite strand [Source:MGI Symbol;Acc:MGI:3528958]	0.539219	0.794254	0.669973	0.1512	0.994301	0.535325	0.664542	-0.110971	-0.0521886	-0.0793322	-0.282204	-0.00182263	0.158451	0.078314
ENSMUSG00000027965	Olfm3	protein_coding	olfactomedin 3 [Source:MGI Symbol;Acc:MGI:2387329]	8.79109e-05	0.0235592	0.00264833	0.0818552	0.234733	0.955236	0.421759	-0.407428	-0.249426	0.313084	0.185073	0.164345	-0.0077175	0.0783138
ENSMUSG00000002365	Snx9	protein_coding	sorting nexin 9 [Source:MGI Symbol;Acc:MGI:1913866]	7.09663e-09	6.63851e-09	3.87848e-06	0.000270853	0.968556	0.178141	0.353304	0.564243	0.62715	0.438952	0.350012	-0.00468534	0.161277	0.0782957
ENSMUSG00000046997	Spsb4	protein_coding	splA/ryanodine receptor domain and SOCS box containing 4 [Source:MGI Symbol;Acc:MGI:2183445]	0.135752	0.00807311	0.528279	0.872237	0.493987	0.587669	0.386634	0.135724	0.272735	0.0586844	-0.0156568	0.0873509	0.0691954	0.0782731
ENSMUSG00000045005	Fzd5	protein_coding	frizzled class receptor 5 [Source:MGI Symbol;Acc:MGI:108571]	0.29179	0.282343	1.24502e-05	0.000114666	0.486019	0.835225	0.72909	-0.239153	-0.270443	-1.10481	-1.00308	0.222911	-0.0664319	0.0782396
ENSMUSG00000021908	Ncoa4-ps	processed_pseudogene	nuclear receptor coactivator 4, pseudogene [Source:MGI Symbol;Acc:MGI:3648259]	7.72387e-09	1.93295e-14	2.24328e-11	7.45002e-13	0.198684	0.0812675	0.0337612	0.346202	0.573888	0.436077	0.505769	0.0946976	0.129207	0.111952
ENSMUSG00000075316	Scn9a	protein_coding	sodium channel, voltage-gated, type IX, alpha [Source:MGI Symbol;Acc:MGI:107636]	0.00111766	0.0070093	0.119805	0.0204033	0.161839	0.564261	0.556318	0.452937	0.409473	0.215116	0.340286	0.264888	-0.108417	0.0782354
ENSMUSG00000027864	Ptgfrn	protein_coding	prostaglandin F2 receptor negative regulator [Source:MGI Symbol;Acc:MGI:1277114]	0.000839524	0.0385288	0.00150513	0.00410411	0.0932677	0.710392	0.349842	-0.292028	-0.194749	-0.284736	-0.267683	0.200248	-0.043802	0.0782232
ENSMUSG00000026500	Cox20	protein_coding	cytochrome c oxidase assembly protein 20 [Source:MGI Symbol;Acc:MGI:1913609]	6.17057e-11	4.32933e-10	4.03712e-08	1.80798e-06	0.888365	0.305397	0.530233	-0.98518	-1.02398	-0.80372	-0.708426	-0.0246966	0.181108	0.0782059
ENSMUSG00000021576	Pdcd6	protein_coding	programmed cell death 6 [Source:MGI Symbol;Acc:MGI:109283]	1.30289e-06	0.021874	0.000139911	0.0507124	0.858393	0.264604	0.359709	-0.456032	-0.221138	-0.355533	-0.182492	0.0214703	0.134935	0.0782025
ENSMUSG00000021811	Dnajc9	protein_coding	DnaJ heat shock protein family (Hsp40) member C9 [Source:MGI Symbol;Acc:MGI:1915326]	0.673779	0.68514	0.708629	0.80429	0.330769	0.753837	0.363292	-0.0360725	-0.0385175	-0.0330023	0.0229239	0.118243	0.0379886	0.0781158
ENSMUSG00000030031	Kbtbd8	protein_coding	kelch repeat and BTB (POZ) domain containing 8 [Source:MGI Symbol;Acc:MGI:2661430]	2.52969e-15	7.25415e-14	9.28756e-12	6.54726e-11	0.200197	0.614161	0.579218	1.48366	1.50603	1.21829	1.20097	0.256596	-0.100394	0.0781012
ENSMUSG00000016984	Etaa1	protein_coding	Ewing tumor-associated antigen 1 [Source:MGI Symbol;Acc:MGI:1915395]	8.11935e-08	3.96541e-09	0.000513345	0.00390173	0.559755	0.525087	0.38955	0.550372	0.687766	0.340931	0.292028	0.0746708	0.0813912	0.078031
ENSMUSG00000048126	Col6a3	protein_coding	collagen, type VI, alpha 3 [Source:MGI Symbol;Acc:MGI:88461]	0.18809	0.0291801	0.993911	0.0879734	0.403569	0.610138	0.817019	0.446967	0.83178	-0.0026517	-0.628947	0.399365	-0.243336	0.0780145
ENSMUSG00000021927	Hnrnpa1l2-ps2	processed_pseudogene	heterogeneous nuclear ribonucleoprotein A1-like 2, pseudogene 2 [Source:MGI Symbol;Acc:MGI:3645633]	0.309602	0.539035	0.738007	0.0824579	0.073908	0.368458	0.0587305	-0.0902802	0.0603443	0.0305165	0.168077	0.226646	0.112905	0.169776
ENSMUSG00000039187	Fanci	protein_coding	Fanconi anemia, complementation group I [Source:MGI Symbol;Acc:MGI:2384790]	2.20147e-23	1.40409e-21	2.12051e-22	6.51449e-20	0.373892	0.692808	0.725466	-3.56166	-3.62015	-3.50275	-3.24554	0.280087	-0.1241	0.0779933
ENSMUSG00000017716	Birc5	protein_coding	baculoviral IAP repeat-containing 5 [Source:MGI Symbol;Acc:MGI:1203517]	0.108833	0.301994	0.154489	0.211496	0.431987	0.776468	0.721788	-0.35481	-0.251602	-0.324013	-0.297351	0.243871	-0.087916	0.0779776
ENSMUSG00000049107	Ntf3	protein_coding	neurotrophin 3 [Source:MGI Symbol;Acc:MGI:97380]	0.00568073	0.00154184	0.282095	0.333773	0.40814	0.236543	0.798492	-0.872418	-1.11895	-0.340165	-0.319998	-0.358182	0.514114	0.077966
ENSMUSG00000033998	Kcnk1	protein_coding	potassium channel, subfamily K, member 1 [Source:MGI Symbol;Acc:MGI:109322]	6.51087e-08	4.68632e-06	0.00937859	0.0281155	0.255708	0.998945	0.419775	-0.591982	-0.53568	-0.265514	-0.233206	0.155699	0.000180064	0.0779396
ENSMUSG00000103310	Pcdha12	protein_coding	protocadherin alpha 12 [Source:MGI Symbol;Acc:MGI:1298370]	1.32821e-11	5.97727e-12	1.51879e-09	5.12294e-09	0.109117	0.686454	0.391441	0.752825	0.855145	0.663471	0.664962	0.207482	-0.0517453	0.0778684
ENSMUSG00000030513	Pcsk6	protein_coding	proprotein convertase subtilisin/kexin type 6 [Source:MGI Symbol;Acc:MGI:102897]	0.128963	0.548076	0.00253409	0.0120142	0.721599	0.312721	0.334439	0.123159	0.0535768	0.259955	0.223881	0.0405025	0.115185	0.077844
ENSMUSG00000024082	Ndufaf7	protein_coding	NADH:ubiquinone oxidoreductase complex assembly factor 7 [Source:MGI Symbol;Acc:MGI:1920944]	0.166596	0.0738481	0.00228076	0.037852	0.681067	0.372374	0.357353	0.117456	0.169206	0.275662	0.192406	0.0489932	0.106616	0.0778044
ENSMUSG00000001288	Rarg	protein_coding	retinoic acid receptor, gamma [Source:MGI Symbol;Acc:MGI:97858]	2.2372e-09	4.14262e-11	0.00110185	0.000706398	0.794346	0.524356	0.525922	0.857598	1.08833	0.430873	0.470336	0.045128	0.110375	0.0777516
ENSMUSG00000043541	Dnai7	protein_coding	dynein axonemal intermediate chain 7 [Source:MGI Symbol;Acc:MGI:2444480]	0.138943	0.0204114	0.549924	0.35221	0.992129	0.430317	0.571843	0.205011	0.361039	0.0847212	0.138438	0.00191504	0.153498	0.0777067
ENSMUSG00000016344	Ppdpf	protein_coding	pancreatic progenitor cell differentiation and proliferation factor [Source:MGI Symbol;Acc:MGI:1913746]	1.52637e-07	0.000162131	0.000453189	0.122333	0.824515	0.117382	0.337939	-0.478487	-0.3591	-0.307825	-0.136162	-0.0253334	0.180728	0.0776972
ENSMUSG00000007570	Fance	protein_coding	Fanconi anemia, complementation group E [Source:MGI Symbol;Acc:MGI:1920025]	0.821881	0.087482	0.735905	0.490523	0.921321	0.308422	0.428867	-0.0220503	0.187837	-0.0340612	0.0730737	0.013679	0.141675	0.0776771
ENSMUSG00000001034	Mapk7	protein_coding	mitogen-activated protein kinase 7 [Source:MGI Symbol;Acc:MGI:1346347]	1.45861e-11	8.24086e-13	1.69675e-07	2.01831e-08	0.554279	0.740199	0.514286	0.984841	1.18906	0.722305	0.827431	0.0995316	0.0557531	0.0776423
ENSMUSG00000030536	Iqgap1	protein_coding	IQ motif containing GTPase activating protein 1 [Source:MGI Symbol;Acc:MGI:1352757]	3.94792e-07	3.81172e-11	5.47996e-05	0.0163117	0.414787	0.979467	0.551459	0.738559	1.16023	0.58052	0.345976	0.150491	0.00473627	0.0776137
ENSMUSG00000038489	Polr2l	protein_coding	polymerase (RNA) II (DNA directed) polypeptide L [Source:MGI Symbol;Acc:MGI:1913741]	9.18484e-10	7.22715e-06	5.30258e-07	0.000946027	0.656372	0.51491	0.438805	-0.723131	-0.542735	-0.576856	-0.374114	0.0629526	0.0922279	0.0775903
ENSMUSG00000063297	Luzp2	protein_coding	leucine zipper protein 2 [Source:MGI Symbol;Acc:MGI:1889615]	3.39707e-09	2.13511e-07	0.913193	0.305835	0.0622137	0.851386	0.230761	-0.443592	-0.415938	-0.0072229	0.071409	0.17203	-0.0170328	0.0774988
ENSMUSG00000049625	Tifab	protein_coding	TRAF-interacting protein with forkhead-associated domain, family member B [Source:MGI Symbol;Acc:MGI:2385852]	0.000143708	0.0252909	0.152729	0.0795501	0.947314	0.493382	0.661238	-0.714569	-0.447414	-0.262576	-0.338844	-0.0165044	0.171408	0.077452
ENSMUSG00000040478	Prdm13	protein_coding	PR domain containing 13 [Source:MGI Symbol;Acc:MGI:2448528]	0.0664292	0.0146183	0.58048	0.282949	0.929532	0.421427	0.527712	0.227791	0.339701	0.069786	0.142577	0.0153007	0.139475	0.0773879
ENSMUSG00000044533	Rps2	protein_coding	ribosomal protein S2 [Source:MGI Symbol;Acc:MGI:105110]	2.79086e-09	2.97252e-07	1.64458e-06	0.000284902	0.751675	0.158614	0.221943	-0.437372	-0.401123	-0.343599	-0.260984	0.0281683	0.126502	0.077335
ENSMUSG00000032590	Apeh	protein_coding	acylpeptide hydrolase [Source:MGI Symbol;Acc:MGI:88041]	1.99044e-12	3.69016e-14	1.02463e-10	5.45461e-11	0.724164	0.0424807	0.229045	0.562088	0.696649	0.513084	0.548711	-0.0319029	0.186545	0.0773213
ENSMUSG00000015202	Cnksr3	protein_coding	Cnksr family member 3 [Source:MGI Symbol;Acc:MGI:2674130]	0.0827733	0.0419165	0.295351	0.034121	0.762081	0.740759	0.654274	0.303033	0.395877	0.186891	0.402263	0.0738679	0.08073	0.077299
ENSMUSG00000060002	Chpt1	protein_coding	choline phosphotransferase 1 [Source:MGI Symbol;Acc:MGI:2384841]	0.000193029	0.019486	0.0350119	0.110544	0.559613	0.620902	0.446454	-0.400768	-0.268415	-0.224236	-0.176419	0.0836633	0.0708943	0.0772788
ENSMUSG00000028458	Tesk1	protein_coding	testis specific protein kinase 1 [Source:MGI Symbol;Acc:MGI:1201675]	2.71778e-12	2.59793e-13	1.25708e-08	1.0622e-10	0.493178	0.136834	0.125507	0.434665	0.51544	0.337537	0.419091	0.0484164	0.105891	0.0771535
ENSMUSG00000057863	Rpl36	protein_coding	ribosomal protein L36 [Source:MGI Symbol;Acc:MGI:1860603]	2.7724e-20	2.86283e-15	6.23936e-14	6.86923e-08	0.994937	0.20978	0.371206	-1.18482	-1.00139	-0.858616	-0.568874	0.000770869	0.15338	0.0770753
ENSMUSG00000046598	Bdh1	protein_coding	3-hydroxybutyrate dehydrogenase, type 1 [Source:MGI Symbol;Acc:MGI:1919161]	4.20004e-10	2.38974e-12	1.60294e-10	1.78081e-10	0.0956365	0.985915	0.24082	0.485485	0.633698	0.516897	0.539756	0.155756	-0.00163073	0.0770625
ENSMUSG00000040148	Hmx3	protein_coding	H6 homeobox 3 [Source:MGI Symbol;Acc:MGI:107160]	0.0207207	0.0355674	0.000476651	0.324455	0.457633	0.722153	0.783491	0.663271	0.665547	1.06373	0.299544	0.295112	-0.141027	0.0770421
ENSMUSG00000029304	Spp1	protein_coding	secreted phosphoprotein 1 [Source:MGI Symbol;Acc:MGI:98389]	1.12598e-09	9.9439e-06	3.9504e-06	5.41437e-08	0.604405	0.780569	0.86526	-3.26027	-2.42036	-2.36852	-3.0363	0.332968	-0.178898	0.0770352
ENSMUSG00000030894	Tpp1	protein_coding	tripeptidyl peptidase I [Source:MGI Symbol;Acc:MGI:1336194]	3.3544e-05	0.00149583	0.0410143	0.649962	0.903114	0.175177	0.294932	-0.327138	-0.269118	-0.156957	-0.0359159	0.0126035	0.14146	0.077032
ENSMUSG00000066196	Spag8	protein_coding	sperm associated antigen 8 [Source:MGI Symbol;Acc:MGI:3056295]	0.0146573	0.0869189	0.00693119	0.0195745	0.983197	0.72283	0.790437	-0.725386	-0.556804	-0.831938	-0.747741	0.00863038	0.145414	0.0770221
ENSMUSG00000036459	Wtip	protein_coding	WT1 interacting protein [Source:MGI Symbol;Acc:MGI:2141920]	0.14639	0.0347517	0.610158	0.00247409	0.322719	0.794373	0.605009	0.2178	0.354538	0.0781933	-0.505275	0.208711	-0.0547977	0.0769567
ENSMUSG00000036186	Dipk1b	protein_coding	divergent protein kinase domain 1B [Source:MGI Symbol;Acc:MGI:1927576]	0.0517873	0.869542	0.360319	0.0868596	0.383698	0.424195	0.238944	-0.128268	0.0118189	0.0614115	0.121527	0.0802086	0.0735473	0.0768779
ENSMUSG00000014177	Tvp23b	protein_coding	trans-golgi network vesicle protein 23B [Source:MGI Symbol;Acc:MGI:1914760]	8.79403e-08	1.51175e-06	0.000761215	0.0915487	0.61277	0.534499	0.42599	-0.584268	-0.568033	-0.350832	-0.177635	0.0690021	0.0847311	0.0768666
ENSMUSG00000029213	Commd8	protein_coding	COMM domain containing 8 [Source:MGI Symbol;Acc:MGI:1343485]	0.00128272	0.0011279	3.88186e-06	0.000205935	0.918575	0.206434	0.333101	-0.266215	-0.298819	-0.413029	-0.336439	0.0114341	0.142266	0.0768499
ENSMUSG00000008976	Gabpa	protein_coding	GA repeat binding protein, alpha [Source:MGI Symbol;Acc:MGI:95610]	1.97208e-09	1.31196e-09	2.40361e-15	9.01395e-15	0.981959	0.233664	0.389509	0.626368	0.70466	0.968658	0.981052	0.00284547	0.150765	0.0768055
ENSMUSG00000020372	Rack1	protein_coding	receptor for activated C kinase 1 [Source:MGI Symbol;Acc:MGI:101849]	4.07383e-06	0.00381299	1.77954e-07	0.0056626	0.583834	0.140614	0.153571	-0.269586	-0.177351	-0.323562	-0.164717	0.0413795	0.112193	0.0767864
ENSMUSG00000041777	Cir1	protein_coding	corepressor interacting with RBPJ, 1 [Source:MGI Symbol;Acc:MGI:1914185]	1.33237e-06	3.42979e-06	0.000208527	2.11126e-05	0.557788	0.0272564	0.2412	0.348744	0.368305	0.264181	0.323593	-0.05407	0.207637	0.0767834
ENSMUSG00000005378	Bud23	protein_coding	BUD23, rRNA methyltransferase and ribosome maturation factor [Source:MGI Symbol;Acc:MGI:1913388]	0.324353	0.27711	0.653499	0.0532267	0.853021	0.133642	0.349146	0.0808366	0.0989198	0.0378298	0.173285	-0.021405	0.174929	0.0767618
ENSMUSG00000039851	4932438H23Rik	protein_coding	RIKEN cDNA 4932438H23 gene [Source:MGI Symbol;Acc:MGI:1921637]	0.151841	0.0881106	0.00436067	0.118432	0.832597	0.826751	0.760999	-0.364452	-0.482614	-0.767037	-0.429606	0.0753774	0.0780524	0.0767149
ENSMUSG00000074194	Zfp791	protein_coding	zinc finger protein 791 [Source:MGI Symbol;Acc:MGI:3648473]	0.00162325	0.00369067	0.0845797	0.0120629	0.803222	0.550983	0.550098	0.421192	0.427393	0.230576	0.356712	0.0451431	0.108162	0.0766527
ENSMUSG00000024042	Sik1	protein_coding	salt inducible kinase 1 [Source:MGI Symbol;Acc:MGI:104754]	2.4817e-18	1.41174e-14	2.77319e-07	6.92282e-06	0.924317	0.287529	0.411935	1.16165	1.04198	0.553907	0.493932	0.0125157	0.140789	0.0766523
ENSMUSG00000032860	P2ry2	protein_coding	purinergic receptor P2Y, G-protein coupled 2 [Source:MGI Symbol;Acc:MGI:105107]	7.1966e-13	2.62247e-08	8.2705e-09	3.2589e-11	0.663669	0.984953	0.768536	-2.3566	-1.83958	-1.78952	-2.27073	0.160088	-0.00693747	0.0765754
ENSMUSG00000052430	Bmpr1b	protein_coding	bone morphogenetic protein receptor, type 1B [Source:MGI Symbol;Acc:MGI:107191]	2.38434e-09	4.56827e-05	0.00101881	0.0690974	0.717945	0.574682	0.514584	-0.819975	-0.569588	-0.415989	-0.233531	0.0599442	0.0932016	0.0765729
ENSMUSG00000020823	Sec14l1	protein_coding	SEC14-like lipid binding 1 [Source:MGI Symbol;Acc:MGI:1921386]	5.80382e-07	4.98273e-09	6.09454e-09	9.31249e-08	0.47554	0.278057	0.204881	0.334247	0.452287	0.417333	0.391979	0.0606319	0.0924371	0.0765345
ENSMUSG00000000738	Spg7	protein_coding	SPG7, paraplegin matrix AAA peptidase subunit [Source:MGI Symbol;Acc:MGI:2385906]	0.340789	0.122549	0.0050402	0.0469644	0.130345	0.987738	0.287275	-0.0684409	-0.123773	0.213964	0.156173	0.154607	-0.00155553	0.0765255
ENSMUSG00000053110	Yap1	protein_coding	yes-associated protein 1 [Source:MGI Symbol;Acc:MGI:103262]	0.323247	0.491285	0.0900834	0.0421121	0.513206	0.833022	0.540988	-0.123956	0.0955507	-0.221014	-0.279198	0.115766	0.0372671	0.0765167
ENSMUSG00000066607	Insyn1	protein_coding	inhibitory synaptic factor 1 [Source:MGI Symbol;Acc:MGI:2442108]	9.12365e-06	1.35457e-07	4.15325e-10	3.36458e-10	0.46378	0.501043	0.321305	0.370889	0.506679	0.588166	0.620756	0.0796929	0.0731635	0.0764282
ENSMUSG00000023903	Mmp25	protein_coding	matrix metallopeptidase 25 [Source:MGI Symbol;Acc:MGI:2443938]	0.00071464	3.51264e-05	0.00556597	0.000389662	0.862639	0.841084	0.791716	-1.02813	-1.42884	-0.854168	-1.16979	0.0707838	0.0820347	0.0764093
ENSMUSG00000020308	Tpgs1	protein_coding	tubulin polyglutamylase complex subunit 1 [Source:MGI Symbol;Acc:MGI:106618]	0.000416433	0.473582	0.703623	0.102657	0.613659	0.44354	0.369473	-0.315661	-0.0675019	0.0332631	0.151141	0.0605903	0.0920883	0.0763393
ENSMUSG00000028532	Cachd1	protein_coding	cache domain containing 1 [Source:MGI Symbol;Acc:MGI:2444177]	1.68332e-10	6.50774e-06	2.2721e-11	6.22357e-11	0.0252595	0.547711	0.236667	0.491358	0.350092	0.540147	0.548239	0.207211	-0.0545873	0.0763117
ENSMUSG00000020684	Rasl10b	protein_coding	RAS-like, family 10, member B [Source:MGI Symbol;Acc:MGI:2685575]	6.85283e-07	3.34171e-11	0.0651901	0.000591386	0.502647	0.621577	0.411109	0.511825	0.8286	0.178456	0.361272	0.0878973	0.0646693	0.0762833
ENSMUSG00000024182	Axin1	protein_coding	axin 1 [Source:MGI Symbol;Acc:MGI:1096327]	3.74185e-11	6.0883e-14	1.96136e-05	6.66963e-06	0.698043	0.253654	0.27979	0.565082	0.75543	0.334419	0.373101	0.0385524	0.113989	0.0762708
ENSMUSG00000092607	Scnm1	protein_coding	sodium channel modifier 1 [Source:MGI Symbol;Acc:MGI:1341284]	3.17797e-07	2.53335e-05	0.000347091	0.0230662	0.995244	0.140584	0.297124	-0.417415	-0.367149	-0.283685	-0.182681	-0.00061379	0.153144	0.0762651
ENSMUSG00000026353	Ubxn4	protein_coding	UBX domain protein 4 [Source:MGI Symbol;Acc:MGI:1915062]	3.14533e-08	9.83749e-10	1.92437e-14	7.37133e-13	0.304023	0.220359	0.112918	0.30119	0.380541	0.490607	0.465137	0.0694477	0.0829642	0.076206
ENSMUSG00000055850	Rnf181	protein_coding	ring finger protein 181 [Source:MGI Symbol;Acc:MGI:1913760]	1.05312e-05	6.20161e-05	0.322095	0.119112	0.163606	0.733954	0.22028	-0.295966	-0.293841	-0.0632815	0.105017	0.122647	0.0296923	0.0761695
ENSMUSG00000073435	Nme3	protein_coding	NME/NM23 nucleoside diphosphate kinase 3 [Source:MGI Symbol;Acc:MGI:1930182]	0.00455544	0.00608078	0.0023876	0.435557	0.944889	0.340702	0.53106	-0.356337	-0.381182	-0.39525	-0.102472	-0.0118644	0.164155	0.0761455
ENSMUSG00000032494	Cripto	protein_coding	cripto, EGF-CFC family member [Source:MGI Symbol;Acc:MGI:98658]	8.99729e-07	0.00691618	6.44861e-05	0.000131454	0.921405	0.793858	0.799092	-1.63174	-0.92343	-1.31915	-1.31497	0.0417123	0.110499	0.0761056
ENSMUSG00000004508	Gab2	protein_coding	growth factor receptor bound protein 2-associated protein 2 [Source:MGI Symbol;Acc:MGI:1333854]	9.28523e-16	3.73944e-16	7.87967e-17	7.86327e-16	0.512312	0.376496	0.277414	0.754034	0.855109	0.825817	0.817845	0.0647044	0.0874611	0.0760827
ENSMUSG00000036585	Fgf1	protein_coding	fibroblast growth factor 1 [Source:MGI Symbol;Acc:MGI:95515]	0.00618901	0.498051	0.128088	0.53749	0.28208	0.758621	0.584877	-0.392717	-0.10457	0.220071	0.0926819	0.212387	-0.060402	0.0759924
ENSMUSG00000001755	Coasy	protein_coding	Coenzyme A synthase [Source:MGI Symbol;Acc:MGI:1918993]	0.0500128	0.224077	0.00302985	0.000714473	0.943296	0.174204	0.310465	0.148579	0.101162	0.236657	0.286351	0.00750254	0.14445	0.0759765
ENSMUSG00000029623	Pdap1	protein_coding	PDGFA associated protein 1 [Source:MGI Symbol;Acc:MGI:2448536]	1.04361e-06	5.6727e-05	0.000532426	0.00107163	0.483698	0.268285	0.202549	-0.320846	-0.283446	-0.222579	-0.219004	0.0587632	0.0931726	0.0759679
ENSMUSG00000023919	Cenpq	protein_coding	centromere protein Q [Source:MGI Symbol;Acc:MGI:1933744]	0.000392017	8.91182e-05	0.000541096	6.77293e-05	0.899288	0.57115	0.62412	-0.579416	-0.718714	-0.581255	-0.713569	0.0277136	0.124178	0.0759458
ENSMUSG00000025789	St8sia2	protein_coding	ST8 alpha-N-acetyl-neuraminide alpha-2,8-sialyltransferase 2 [Source:MGI Symbol;Acc:MGI:106020]	5.28593e-05	0.00246309	0.634719	0.399471	0.223673	0.731886	0.533662	0.528447	0.425245	0.059706	-0.111183	0.210922	-0.059047	0.0759376
ENSMUSG00000000743	Chmp1a	protein_coding	charged multivesicular body protein 1A [Source:MGI Symbol;Acc:MGI:1920159]	0.756026	0.233972	0.876826	0.000325082	0.578712	0.195731	0.19187	-0.0179527	0.0766712	-0.00922851	0.237058	0.045414	0.106432	0.075923
ENSMUSG00000027879	Sec22b	protein_coding	SEC22 homolog B, vesicle trafficking protein [Source:MGI Symbol;Acc:MGI:1338759]	0.236363	0.329948	0.866548	0.0314983	0.288809	0.485995	0.215272	-0.0725012	-0.0660048	-0.0105441	0.144202	0.0917403	0.0600921	0.0759162
ENSMUSG00000025958	Creb1	protein_coding	cAMP responsive element binding protein 1 [Source:MGI Symbol;Acc:MGI:88494]	2.83237e-12	8.59754e-13	3.55836e-08	3.51723e-10	0.718512	0.104498	0.160295	0.466812	0.535798	0.348197	0.433023	0.0273446	0.124474	0.0759091
ENSMUSG00000057572	Zbtb8os	protein_coding	zinc finger and BTB domain containing 8 opposite strand [Source:MGI Symbol;Acc:MGI:1914356]	0.0161047	0.899277	0.043865	0.990197	0.233527	0.986944	0.404593	-0.22392	0.01274	-0.191869	-0.00120467	0.153865	-0.0021009	0.0758822
ENSMUSG00000025937	Lactb2	protein_coding	lactamase, beta 2 [Source:MGI Symbol;Acc:MGI:2442551]	0.116497	0.170348	0.0619197	0.00612632	0.401679	0.835669	0.459447	-0.162165	-0.156656	-0.199675	-0.312553	0.121617	0.0299983	0.0758074
ENSMUSG00000032036	Kirrel3	protein_coding	kirre like nephrin family adhesion molecule 3 [Source:MGI Symbol;Acc:MGI:1914953]	7.10476e-05	0.155124	3.45498e-06	0.00016287	0.0343234	0.43573	0.332655	0.331058	0.123745	0.409059	0.337054	0.237443	-0.0860221	0.0757103
ENSMUSG00000064373	Selenop	protein_coding	selenoprotein P [Source:MGI Symbol;Acc:MGI:894288]	2.16925e-21	8.30773e-16	9.07569e-15	6.33242e-14	0.716038	0.5721	0.511701	-1.67744	-1.38437	-1.21089	-1.20505	0.0592444	0.0920862	0.0756653
ENSMUSG00000029153	Ociad2	protein_coding	OCIA domain containing 2 [Source:MGI Symbol;Acc:MGI:1916377]	0.141082	0.31658	0.393193	0.0281571	0.719259	0.377782	0.380397	0.127676	0.0958484	-0.0758859	0.208022	0.043719	0.107569	0.0756442
ENSMUSG00000049119	Fam110b	protein_coding	family with sequence similarity 110, member B [Source:MGI Symbol;Acc:MGI:1916593]	1.53556e-08	4.12697e-09	9.48853e-06	4.02567e-08	0.00913665	0.466438	0.170531	0.356666	0.415784	0.272061	0.370618	0.207727	-0.0565005	0.075613
ENSMUSG00000021643	Serf1	protein_coding	small EDRK-rich factor 1 [Source:MGI Symbol;Acc:MGI:1337114]	0.000188399	0.00422708	1.48373e-05	0.000411287	0.434097	0.858559	0.496988	-0.440532	-0.364898	-0.538017	-0.447293	0.123214	0.0280031	0.0756084
ENSMUSG00000019878	Hsf2	protein_coding	heat shock factor 2 [Source:MGI Symbol;Acc:MGI:96239]	0.00139307	0.0098994	0.00103357	0.00466595	0.618907	0.497594	0.40642	0.303146	0.267088	0.321571	0.287089	0.0639283	0.0872544	0.0755913
ENSMUSG00000003436	Dll3	protein_coding	delta like canonical Notch ligand 3 [Source:MGI Symbol;Acc:MGI:1096877]	0.196653	0.405662	0.141779	0.0394572	0.936237	0.490774	0.666235	0.227636	0.161869	0.267558	0.396498	-0.0198071	0.170944	0.0755687
ENSMUSG00000022858	Tra2b	protein_coding	transformer 2 beta [Source:MGI Symbol;Acc:MGI:106016]	0.390509	0.991779	0.79704	0.742592	0.326784	0.445064	0.218827	-0.0525464	0.000696846	0.016176	0.0216498	0.0849432	0.0660451	0.0754942
ENSMUSG00000015363	Trabd	protein_coding	TraB domain containing [Source:MGI Symbol;Acc:MGI:1915226]	5.23248e-16	4.26569e-16	3.42792e-09	3.23333e-11	0.73856	0.228581	0.276915	0.758057	0.844707	0.491223	0.603178	0.0326199	0.118343	0.0754814
ENSMUSG00000028470	Hint2	protein_coding	histidine triad nucleotide binding protein 2 [Source:MGI Symbol;Acc:MGI:1916167]	3.45678e-06	0.00022662	0.00748924	0.0675632	0.922128	0.357264	0.559671	-0.658724	-0.560075	-0.36722	-0.258755	-0.0178635	0.168826	0.0754811
ENSMUSG00000022952	Runx1	protein_coding	runt related transcription factor 1 [Source:MGI Symbol;Acc:MGI:99852]	1.71147e-14	2.16601e-12	4.61832e-14	1.67766e-13	0.932753	0.537396	0.619918	-1.52592	-1.47907	-1.53184	-1.54971	0.0181413	0.132806	0.0754735
ENSMUSG00000033633	Clec18a	protein_coding	C-type lectin domain family 18, member A [Source:MGI Symbol;Acc:MGI:2672935]	4.89039e-06	5.0736e-06	5.63353e-08	1.04094e-08	0.341388	0.533274	0.814965	-1.61136	-1.7829	-2.05212	-2.30111	0.434952	-0.284194	0.0753791
ENSMUSG00000102440	Pcdhga9	protein_coding	protocadherin gamma subfamily A, 9 [Source:MGI Symbol;Acc:MGI:1935226]	0.000201238	0.000754726	6.82215e-05	7.32883e-07	0.854047	0.179059	0.279198	0.273444	0.271782	0.304671	0.412685	0.0180327	0.132707	0.0753696
ENSMUSG00000001027	Scn4a	protein_coding	sodium channel, voltage-gated, type IV, alpha [Source:MGI Symbol;Acc:MGI:98250]	2.63495e-10	1.00654e-08	2.29009e-12	3.00103e-08	0.220468	0.397611	0.785702	-2.0917	-2.03443	-2.50176	-1.8983	0.48307	-0.332387	0.0753418
ENSMUSG00000034121	Mks1	protein_coding	MKS transition zone complex subunit 1 [Source:MGI Symbol;Acc:MGI:3584243]	0.948371	0.931801	0.447107	0.926424	0.430883	0.992994	0.581278	-0.00883131	-0.0129405	-0.107139	-0.013604	0.152325	-0.00169367	0.0753154
ENSMUSG00000032324	Tspan3	protein_coding	tetraspanin 3 [Source:MGI Symbol;Acc:MGI:1928098]	4.38669e-19	2.18113e-16	3.63246e-11	3.37315e-07	0.358302	0.288958	0.163392	-0.695143	-0.666217	-0.444918	-0.330918	0.069865	0.080746	0.0753055
ENSMUSG00000049796	Crh	protein_coding	corticotropin releasing hormone [Source:MGI Symbol;Acc:MGI:88496]	0.000984893	3.15371e-05	1.12447e-05	0.0363155	0.0869705	0.194596	0.76299	-0.861523	-1.24134	-1.22847	-0.57494	0.611682	-0.461099	0.0752916
ENSMUSG00000035781	R3hdm4	protein_coding	R3H domain containing 4 [Source:MGI Symbol;Acc:MGI:1924814]	0.000489756	0.195435	1.39095e-05	0.00474818	0.232704	0.654884	0.246574	-0.237205	-0.0933509	-0.313924	-0.203775	0.109648	0.0408553	0.0752516
ENSMUSG00000020681	Ace	protein_coding	angiotensin I converting enzyme [Source:MGI Symbol;Acc:MGI:87874]	0.000615911	0.00274486	0.00247282	0.00105243	0.408887	0.123583	0.607493	0.526925	0.504822	0.47471	0.542128	-0.171374	0.321847	0.0752366
ENSMUSG00000042761	Mrap2	protein_coding	melanocortin 2 receptor accessory protein 2 [Source:MGI Symbol;Acc:MGI:3609239]	0.380882	0.684882	0.579265	0.818943	0.155008	0.458853	0.625045	-0.135187	0.0692333	0.088	-0.0380284	0.311917	-0.161462	0.0752275
ENSMUSG00000006800	Sulf2	protein_coding	sulfatase 2 [Source:MGI Symbol;Acc:MGI:1919293]	0.459365	0.296264	0.0646841	0.0207747	0.0838929	0.950706	0.235214	0.0467034	0.073263	0.121675	0.160891	0.15591	-0.0055059	0.075202
ENSMUSG00000096916	Zfp850	protein_coding	zinc finger protein 850 [Source:MGI Symbol;Acc:MGI:3036281]	1.26429e-08	6.70887e-09	9.40403e-07	7.28532e-08	0.761298	0.520525	0.503651	0.736453	0.836617	0.629724	0.740931	0.0482037	0.102097	0.0751504
ENSMUSG00000040631	Dok4	protein_coding	docking protein 4 [Source:MGI Symbol;Acc:MGI:2148865]	1.03846e-08	8.20143e-09	0.000135733	0.00128228	0.702052	0.566521	0.499527	0.734669	0.821933	0.465045	0.403736	0.0601101	0.0901333	0.0751217
ENSMUSG00000028041	Adam15	protein_coding	ADAM metallopeptidase domain 15 [Source:MGI Symbol;Acc:MGI:1333882]	0.860676	0.858927	0.0497719	0.0916303	0.341815	0.443732	0.226227	0.010829	-0.0121582	0.126815	0.113767	0.0832508	0.0669869	0.0751188
ENSMUSG00000029836	Cbx3	protein_coding	chromobox 3 [Source:MGI Symbol;Acc:MGI:108515]	8.60524e-13	2.57725e-09	1.34753e-05	0.00342845	0.0295076	0.760091	0.0778928	-0.378978	-0.324969	-0.204771	-0.137856	0.132056	0.0181637	0.0751098
ENSMUSG00000005656	Snx6	protein_coding	sorting nexin 6 [Source:MGI Symbol;Acc:MGI:1919433]	0.0891479	0.120835	0.281894	0.329627	0.35844	0.532393	0.276405	-0.118085	-0.119226	-0.0764856	0.0725452	0.0894361	0.0606887	0.0750624
ENSMUSG00000016252	Atp5f1e	protein_coding	ATP synthase F1 subunit epsilon [Source:MGI Symbol;Acc:MGI:1855697]	1.25708e-15	6.90646e-11	3.37828e-08	0.00194595	0.741845	0.390858	0.401376	-0.957443	-0.780195	-0.580397	-0.310969	0.0415631	0.108553	0.0750581
ENSMUSG00000040147	Maob	protein_coding	monoamine oxidase B [Source:MGI Symbol;Acc:MGI:96916]	0.125753	0.0741667	0.619469	0.0308252	0.599585	0.815255	0.591775	-0.21608	-0.280393	-0.0716028	-0.332436	0.103868	0.0461838	0.0750259
ENSMUSG00000020783	Ncbp3	protein_coding	nuclear cap binding subunit 3 [Source:MGI Symbol;Acc:MGI:1914124]	4.56164e-17	3.09107e-15	7.43992e-13	2.51612e-12	0.875962	0.113354	0.21723	0.703526	0.702803	0.563598	0.570088	0.0133358	0.136704	0.0750199
ENSMUSG00000060594	Layn	protein_coding	layilin [Source:MGI Symbol;Acc:MGI:2685357]	1.4784e-10	1.66643e-10	1.59544e-10	2.4463e-10	0.333811	0.633378	0.727597	-1.65653	-1.8293	-1.70322	-1.75953	0.295294	-0.145301	0.0749966
ENSMUSG00000030051	Aplf	protein_coding	aprataxin and PNKP like factor [Source:MGI Symbol;Acc:MGI:1919353]	0.0114926	0.073251	0.00654952	0.0604032	0.383147	0.926218	0.580628	-0.351915	-0.272787	-0.391934	-0.278984	0.167659	-0.0177461	0.0749567
ENSMUSG00000057722	Lepr	protein_coding	leptin receptor [Source:MGI Symbol;Acc:MGI:104993]	0.111586	0.0656148	0.014708	0.00224181	0.740099	0.750487	0.646079	-0.262274	-0.337687	-0.420601	-0.560289	0.0765393	0.0733697	0.0749545
ENSMUSG00000053846	Lipg	protein_coding	lipase, endothelial [Source:MGI Symbol;Acc:MGI:1341803]	8.28495e-06	0.00227274	1.71879e-12	1.31917e-13	0.570749	0.885723	0.615291	0.723886	0.52456	1.35665	1.52867	0.119598	0.0302791	0.0749387
ENSMUSG00000020546	Stxbp4	protein_coding	syntaxin binding protein 4 [Source:MGI Symbol;Acc:MGI:1342296]	8.94534e-07	1.16642e-05	0.0138848	1.44041e-05	0.0654536	0.818645	0.248981	0.352782	0.341334	0.168132	0.328452	0.170767	-0.0209556	0.0749056
ENSMUSG00000035158	Mitf	protein_coding	melanogenesis associated transcription factor [Source:MGI Symbol;Acc:MGI:104554]	0.0636023	0.0016862	0.00100705	0.362742	0.781799	0.713349	0.648802	0.309186	0.596632	0.583255	0.16205	0.064363	0.085388	0.0748755
ENSMUSG00000036323	Srp72	protein_coding	signal recognition particle 72 [Source:MGI Symbol;Acc:MGI:1333795]	6.65657e-11	3.87432e-08	1.998e-10	1.77622e-13	0.560482	0.210979	0.195872	0.454082	0.400089	0.451509	0.584994	0.0473839	0.102349	0.0748666
ENSMUSG00000029802	Abcg2	protein_coding	ATP binding cassette subfamily G member 2 (Junior blood group) [Source:MGI Symbol;Acc:MGI:1347061]	1.52902e-06	3.35622e-06	2.2869e-05	1.39089e-06	0.708407	0.669203	0.57127	-0.702137	-0.747502	-0.622972	-0.762	0.0698814	0.0798447	0.0748631
ENSMUSG00000022019	Tdrd3	protein_coding	tudor domain containing 3 [Source:MGI Symbol;Acc:MGI:2444023]	0.0196944	0.54376	0.0170142	0.0576948	0.319856	0.779467	0.367423	-0.19754	-0.0557974	-0.208588	-0.172291	0.116922	0.0327856	0.0748535
ENSMUSG00000033278	Ptprm	protein_coding	protein tyrosine phosphatase receptor type M [Source:MGI Symbol;Acc:MGI:102694]	4.03649e-12	2.22034e-08	5.02757e-10	9.72306e-10	0.250748	0.835287	0.337062	0.668985	0.552802	0.591201	0.605456	0.126821	0.0228355	0.0748284
ENSMUSG00000025130	P4hb	protein_coding	prolyl 4-hydroxylase, beta polypeptide [Source:MGI Symbol;Acc:MGI:97464]	0.0543414	0.0794482	0.000644801	1.31005e-05	0.649613	0.168796	0.195942	-0.112284	-0.113171	0.212398	0.293664	0.0369397	0.112694	0.0748169
ENSMUSG00000021271	Zfp839	protein_coding	zinc finger protein 839 [Source:MGI Symbol;Acc:MGI:1920055]	1.73353e-05	4.75919e-06	0.00038365	0.00244327	0.791016	0.137912	0.385014	0.399569	0.476923	0.331722	0.292229	-0.0321789	0.181796	0.0748084
ENSMUSG00000063488	Zkscan7	protein_coding	zinc finger with KRAB and SCAN domains 7 [Source:MGI Symbol;Acc:MGI:3040678]	0.000252577	4.94721e-05	0.611484	0.641179	0.494082	0.942831	0.592953	0.541738	0.675089	0.0732444	-0.070407	0.135404	0.0141719	0.0747881
ENSMUSG00000034265	Zdhhc14	protein_coding	zinc finger, DHHC domain containing 14 [Source:MGI Symbol;Acc:MGI:2653229]	0.15196	0.0043081	0.0933849	0.0590035	0.32017	0.844181	0.399588	-0.127787	-0.289775	-0.154762	0.183088	0.124835	0.0245825	0.0747086
ENSMUSG00000048562	Sp8	protein_coding	trans-acting transcription factor 8 [Source:MGI Symbol;Acc:MGI:2443471]	0.000255562	0.000921038	1.19133e-08	1.91797e-07	0.38827	0.660988	0.76302	-0.958628	-0.953098	-1.67897	-1.5678	0.30293	-0.153623	0.0746534
ENSMUSG00000001168	Oas1h	protein_coding	2'-5' oligoadenylate synthetase 1H [Source:MGI Symbol;Acc:MGI:2180853]	4.42752e-28	8.24841e-27	3.89033e-29	1.17416e-28	0.461026	0.203483	0.701931	-3.87581	-4.06009	-4.18541	-4.29433	-0.203644	0.352914	0.074635
ENSMUSG00000033615	Cplx1	protein_coding	complexin 1 [Source:MGI Symbol;Acc:MGI:104727]	0.0319926	0.3947	0.00607656	0.0261578	0.400108	0.766769	0.69897	-0.421738	-0.182537	0.56321	0.473088	0.230172	-0.0809233	0.0746246
ENSMUSG00000074361	C5ar2	protein_coding	complement component 5a receptor 2 [Source:MGI Symbol;Acc:MGI:2442013]	7.64332e-06	8.72682e-08	0.000141946	4.76264e-06	0.707719	0.950707	0.757431	-1.1789	-1.62496	-1.0081	-1.3071	0.12812	0.021113	0.0746167
ENSMUSG00000073650	Catip	protein_coding	ciliogenesis associated TTC17 interacting protein [Source:MGI Symbol;Acc:MGI:2685062]	1.94496e-05	0.00246436	1.18066e-07	2.50905e-08	0.79219	0.922418	0.798606	-1.3504	-1.01986	-1.80401	-2.01645	0.108881	0.0402369	0.0745591
ENSMUSG00000024186	Rgs11	protein_coding	regulator of G-protein signaling 11 [Source:MGI Symbol;Acc:MGI:1354739]	2.8107e-25	3.38132e-23	3.24451e-24	2.2249e-24	0.324709	0.784126	0.61361	-2.58257	-2.59819	-2.53424	-2.67594	0.206078	-0.0571074	0.0744853
ENSMUSG00000060862	Zbtb40	protein_coding	zinc finger and BTB domain containing 40 [Source:MGI Symbol;Acc:MGI:2682254]	1.92176e-13	1.40619e-13	6.22504e-10	1.48308e-09	0.235182	0.982556	0.408471	0.844779	0.944702	0.67907	0.690179	0.151736	-0.00277811	0.0744788
ENSMUSG00000036867	Smad6	protein_coding	SMAD family member 6 [Source:MGI Symbol;Acc:MGI:1336883]	0.588958	0.604311	0.357965	0.906532	0.869039	0.557148	0.594934	0.0756859	0.0804657	0.133032	-0.0177429	0.0326239	0.11632	0.0744718
ENSMUSG00000009246	Trpm5	protein_coding	transient receptor potential cation channel, subfamily M, member 5 [Source:MGI Symbol;Acc:MGI:1861718]	0.593521	0.0756861	0.730901	0.00454318	0.742398	0.500395	0.806585	-0.162354	0.606377	-0.10776	0.963837	-0.141284	0.29009	0.0744028
ENSMUSG00000044813	Shb	protein_coding	src homology 2 domain-containing transforming protein B [Source:MGI Symbol;Acc:MGI:98294]	0.0287269	0.00165942	0.602791	0.709476	0.429994	0.839905	0.483343	0.236334	0.385181	0.0568573	-0.0426303	0.118479	0.0302529	0.0743661
ENSMUSG00000022983	Scaf4	protein_coding	SR-related CTD-associated factor 4 [Source:MGI Symbol;Acc:MGI:2146350]	8.85084e-13	2.3269e-13	1.37957e-10	1.64062e-12	0.288089	0.442303	0.196955	0.515155	0.593104	0.454879	0.546598	0.0863423	0.0623037	0.074323
ENSMUSG00000046836	Brox	protein_coding	BRO1 domain and CAAX motif containing [Source:MGI Symbol;Acc:MGI:1918928]	0.000156251	0.00293546	1.56109e-11	2.39076e-10	0.380197	0.299256	0.177197	0.219704	0.187122	0.465745	0.447066	0.0680253	0.0805718	0.0742986
ENSMUSG00000039539	Sgcz	protein_coding	sarcoglycan zeta [Source:MGI Symbol;Acc:MGI:2388820]	1.21406e-05	8.86031e-07	8.53198e-05	3.98584e-05	0.259076	0.603597	0.663984	0.811991	1.03444	0.739403	0.815345	0.274085	-0.125566	0.0742595
ENSMUSG00000036138	Acaa1a	protein_coding	acetyl-Coenzyme A acyltransferase 1A [Source:MGI Symbol;Acc:MGI:2148491]	0.188406	0.861074	0.0288662	0.0428223	0.549781	0.441047	0.334107	-0.101461	-0.0148594	0.17603	0.170471	0.0648669	0.0836417	0.0742543
ENSMUSG00000029538	Srsf9	protein_coding	serine and arginine-rich splicing factor 9 [Source:MGI Symbol;Acc:MGI:104896]	1.2536e-05	0.00656906	0.00820901	0.132874	0.863718	0.111135	0.311108	-0.346291	-0.226957	-0.204866	-0.119606	-0.0177173	0.166202	0.0742424
ENSMUSG00000030647	Ndufc2	protein_coding	NADH:ubiquinone oxidoreductase subunit C2 [Source:MGI Symbol;Acc:MGI:1344370]	1.19583e-14	9.96312e-13	6.40812e-05	0.000962118	0.92677	0.277164	0.40383	-0.896036	-0.879996	-0.390391	-0.330422	0.0114943	0.136582	0.074038
ENSMUSG00000031813	Mvb12a	protein_coding	multivesicular body subunit 12A [Source:MGI Symbol;Acc:MGI:1920961]	1.214e-06	1.40753e-05	0.0461597	0.0172057	0.332334	0.946891	0.463164	-0.541571	-0.526077	-0.210461	-0.265415	0.138584	0.00948486	0.0740346
ENSMUSG00000004394	Tmed4	protein_coding	transmembrane p24 trafficking protein 4 [Source:MGI Symbol;Acc:MGI:1915070]	0.000110403	0.014522	0.0195068	0.23851	0.646041	0.170297	0.195934	-0.234373	-0.157962	-0.140038	0.0727801	0.036944	0.111088	0.0740158
ENSMUSG00000025903	Lypla1	protein_coding	lysophospholipase 1 [Source:MGI Symbol;Acc:MGI:1344588]	2.24548e-05	0.0159571	0.00700578	0.000364928	0.476821	0.649159	0.410093	-0.410537	-0.245376	-0.256886	-0.364295	0.090335	0.057693	0.074014
ENSMUSG00000049093	Il23r	protein_coding	interleukin 23 receptor [Source:MGI Symbol;Acc:MGI:2181693]	3.08299e-05	1.8019e-06	7.43313e-06	5.91112e-08	0.903625	0.821192	0.806139	-1.35416	-1.76228	-1.51911	-2.00874	0.0516175	0.0963636	0.0739906
ENSMUSG00000044017	Adgrd1	protein_coding	adhesion G protein-coupled receptor D1 [Source:MGI Symbol;Acc:MGI:3041203]	0.0266907	0.0180014	0.0771976	0.077389	0.473282	0.70653	0.808977	-0.692284	-0.821738	-0.564729	-0.591372	0.310962	-0.163005	0.0739784
ENSMUSG00000031149	Praf2	protein_coding	PRA1 domain family 2 [Source:MGI Symbol;Acc:MGI:1859607]	2.57768e-08	1.61895e-06	0.636619	0.182213	0.206297	0.747354	0.26203	-0.418801	-0.38566	-0.0319788	0.0952453	0.118055	0.029901	0.073978
ENSMUSG00000031447	Lamp1	protein_coding	lysosomal-associated membrane protein 1 [Source:MGI Symbol;Acc:MGI:96745]	2.00274e-20	3.46597e-19	2.48509e-12	1.62173e-08	0.282872	0.548217	0.237488	-0.86477	-0.900086	-0.560881	-0.437226	0.0950079	0.0529429	0.0739754
ENSMUSG00000030286	Emc3	protein_coding	ER membrane protein complex subunit 3 [Source:MGI Symbol;Acc:MGI:1913337]	7.5629e-27	3.14432e-24	1.04397e-24	2.48946e-22	0.12828	0.555593	0.504509	-2.08195	-2.04736	-1.94637	-1.8228	0.240261	-0.0923349	0.0739631
ENSMUSG00000030588	Yif1b	protein_coding	Yip1 interacting factor homolog B (S. cerevisiae) [Source:MGI Symbol;Acc:MGI:1924504]	2.67821e-05	0.00841417	0.145232	0.838667	0.304473	0.947741	0.439077	-0.431924	-0.286764	-0.144371	-0.0209603	0.139011	0.00883347	0.0739225
ENSMUSG00000049538	Adamts16	protein_coding	ADAM metallopeptidase with thrombospondin type 1 motif 16 [Source:MGI Symbol;Acc:MGI:2429637]	0.000933527	0.000619951	0.0583744	0.0339672	0.674638	0.351943	0.716344	0.705194	0.811186	0.402702	0.474565	-0.12077	0.268574	0.0739018
ENSMUSG00000055978	Fut2	protein_coding	fucosyltransferase 2 [Source:MGI Symbol;Acc:MGI:109374]	0.026355	0.142544	0.00215873	0.0415584	0.328645	0.708824	0.667938	-0.390279	-0.282315	-0.566456	-0.385522	0.238681	-0.0909308	0.0738751
ENSMUSG00000021990	Spata13	protein_coding	spermatogenesis associated 13 [Source:MGI Symbol;Acc:MGI:104838]	1.12989e-08	1.36815e-09	6.13187e-08	1.52781e-09	0.673762	0.0823709	0.345844	0.514841	0.617346	0.495736	0.599081	-0.0465143	0.194256	0.0738706
ENSMUSG00000048497	Mmgt2	protein_coding	membrane magnesium transporter 2 [Source:MGI Symbol;Acc:MGI:2448491]	3.88093e-06	0.0341448	3.67208e-05	0.0115432	0.897022	0.515893	0.581609	-0.678067	-0.320362	-0.612882	-0.375177	0.0244968	0.123181	0.073839
ENSMUSG00000028584	Lrrc38	protein_coding	leucine rich repeat containing 38 [Source:MGI Symbol;Acc:MGI:2442845]	0.554068	0.438701	0.0457167	0.0940976	0.995617	0.640205	0.73797	0.130606	0.189716	0.461705	0.403343	0.00171242	0.145832	0.0737723
ENSMUSG00000060397	Zfp128	protein_coding	zinc finger protein 128 [Source:MGI Symbol;Acc:MGI:2389445]	0.0177692	0.001652	0.0485086	0.0203488	0.883579	0.353077	0.446815	0.234831	0.352053	0.199982	0.247987	0.0200326	0.127494	0.0737631
ENSMUSG00000025403	Shmt2	protein_coding	serine hydroxymethyltransferase 2 (mitochondrial) [Source:MGI Symbol;Acc:MGI:1277989]	1.19675e-07	1.8709e-05	7.33687e-05	1.41851e-08	0.853726	0.282694	0.373065	0.494037	0.423865	0.360936	0.582568	0.021517	0.125974	0.0737454
ENSMUSG00000021228	Acot3	protein_coding	acyl-CoA thioesterase 3 [Source:MGI Symbol;Acc:MGI:2159619]	0.725399	0.790196	0.563653	0.229948	0.343005	0.138866	0.701722	0.0676215	0.0567737	-0.114686	-0.251028	-0.259016	0.406496	0.0737401
ENSMUSG00000032968	Inha	protein_coding	inhibin alpha [Source:MGI Symbol;Acc:MGI:96569]	0.00338564	0.146016	0.000490496	0.00158801	0.652203	0.768511	0.598509	-0.425067	-0.22739	-0.529354	-0.49779	0.0892001	0.0582215	0.0737108
ENSMUSG00000037805	Rpl10a	protein_coding	ribosomal protein L10A [Source:MGI Symbol;Acc:MGI:1343877]	2.94122e-10	2.85405e-07	2.15143e-08	2.68516e-06	0.890115	0.213192	0.327214	-0.563658	-0.478544	-0.496581	-0.418095	0.0146403	0.13277	0.0737052
ENSMUSG00000006241	Ccdc159	protein_coding	coiled-coil domain containing 159 [Source:MGI Symbol;Acc:MGI:1914369]	0.993982	0.979073	0.979943	0.619763	0.752543	0.683281	0.609235	-0.0010863	-0.00418866	-0.00373238	0.0772704	0.0642463	0.0831598	0.0737031
ENSMUSG00000068373	D430041D05Rik	protein_coding	RIKEN cDNA D430041D05 gene [Source:MGI Symbol;Acc:MGI:2181743]	9.99342e-11	3.63413e-09	3.46596e-06	5.41082e-10	0.833408	0.422796	0.47427	0.801187	0.784238	0.539884	0.817769	0.03057	0.116798	0.0736839
ENSMUSG00000034663	Bmp2k	protein_coding	BMP2 inducible kinase [Source:MGI Symbol;Acc:MGI:2155456]	2.67968e-07	9.91867e-09	1.93055e-08	3.556e-07	0.892416	0.343213	0.443374	0.553918	0.704536	0.63819	0.590627	0.0183396	0.129006	0.0736728
ENSMUSG00000004788	Eif2b2	protein_coding	eukaryotic translation initiation factor 2B, subunit 2 beta [Source:MGI Symbol;Acc:MGI:2145118]	0.41396	0.691308	0.0143451	4.06977e-05	0.338336	0.733113	0.358821	0.0655377	0.0352408	0.207125	0.381357	0.10874	0.0385957	0.0736681
ENSMUSG00000021759	Plpp1	protein_coding	phospholipid phosphatase 1 [Source:MGI Symbol;Acc:MGI:108412]	0.0102269	0.304074	0.453864	0.0960778	0.414661	0.782678	0.44036	-0.251078	-0.108797	-0.0735627	0.172887	0.109968	0.0370924	0.07353
ENSMUSG00000039879	Heca	protein_coding	hdc homolog, cell cycle regulator [Source:MGI Symbol;Acc:MGI:2685715]	0.0504934	0.0023822	0.0489087	0.0715098	0.291162	0.69388	0.305893	0.142002	0.250299	0.147426	0.140991	0.107146	0.0397897	0.0734676
ENSMUSG00000078193	Rpl35rt	protein_coding	ribosomal protein L35, retrotransposed [Source:MGI Symbol;Acc:MGI:3780170]	1.26712e-19	7.21107e-15	1.83391e-16	6.9018e-11	0.759677	0.356111	0.385126	-1.12448	-0.959697	-0.978625	-0.718605	0.036487	0.110421	0.0734541
ENSMUSG00000049580	Tsku	protein_coding	tsukushi, small leucine rich proteoglycan [Source:MGI Symbol;Acc:MGI:2443855]	0.92881	0.497239	0.0118185	0.262377	0.446233	0.832164	0.696685	-0.0168246	-0.142001	-0.502047	-0.229181	0.203349	-0.056449	0.0734501
ENSMUSG00000022269	Marchf11	protein_coding	membrane associated ring-CH-type finger 11 [Source:MGI Symbol;Acc:MGI:3608327]	0.66057	0.481447	0.307354	0.571682	0.419192	0.748462	0.72951	-0.0932868	0.166017	-0.224333	-0.129846	0.243169	-0.0963022	0.0734333
ENSMUSG00000036875	Dna2	protein_coding	DNA replication helicase/nuclease 2 [Source:MGI Symbol;Acc:MGI:2443732]	0.00142811	0.035838	1.79988e-05	0.00152551	0.886983	0.774752	0.762038	-0.807406	-0.574676	-1.16038	-0.866411	0.0487232	0.0981299	0.0734266
ENSMUSG00000031432	Prps1	protein_coding	phosphoribosyl pyrophosphate synthetase 1 [Source:MGI Symbol;Acc:MGI:97775]	3.60348e-05	0.000496758	0.000308886	3.63558e-06	0.85877	0.401168	0.471724	0.452844	0.414088	0.400389	0.559078	0.0256216	0.12123	0.0734258
ENSMUSG00000040502	Marchf9	protein_coding	membrane associated ring-CH-type finger 9 [Source:MGI Symbol;Acc:MGI:2446144]	3.75385e-12	6.90552e-12	3.63695e-09	4.0073e-10	0.821727	0.0740282	0.264772	0.56545	0.615561	0.464675	0.526571	-0.020872	0.167701	0.0734143
ENSMUSG00000054414	Slc30a7	protein_coding	solute carrier family 30 (zinc transporter), member 7 [Source:MGI Symbol;Acc:MGI:1913750]	4.26648e-09	2.57306e-09	0.000428506	4.7203e-06	0.221034	0.877343	0.329038	0.512425	0.578802	0.286725	0.405489	0.130419	0.0163456	0.0733821
ENSMUSG00000046792	Zfp787	protein_coding	zinc finger protein 787 [Source:MGI Symbol;Acc:MGI:1914359]	0.16124	0.0114881	0.450962	0.00515694	0.855786	0.283722	0.374928	0.116434	0.237347	0.0641993	0.257484	0.0211879	0.125568	0.0733781
ENSMUSG00000023020	Cox14	protein_coding	cytochrome c oxidase assembly protein 14 [Source:MGI Symbol;Acc:MGI:1913629]	1.95069e-14	2.62707e-08	5.7901e-10	1.01226e-08	0.603576	0.494752	0.396022	-0.861902	-0.609328	-0.652879	-0.616365	0.0633458	0.0833612	0.0733535
ENSMUSG00000037300	Ttc13	protein_coding	tetratricopeptide repeat domain 13 [Source:MGI Symbol;Acc:MGI:2384573]	2.06636e-06	7.34904e-07	0.000178914	3.8744e-06	0.192246	0.806367	0.272869	0.348226	0.406374	0.272855	0.363946	0.123512	0.0230566	0.0732842
ENSMUSG00000024309	Pfdn6	protein_coding	prefoldin subunit 6 [Source:MGI Symbol;Acc:MGI:95908]	1.09756e-05	5.44024e-05	0.146264	0.809386	0.839169	0.0938591	0.293528	-0.331986	-0.333302	-0.104904	0.0180929	-0.0199302	0.166464	0.0732669
ENSMUSG00000039105	Atp6v1g1	protein_coding	ATPase, H+ transporting, lysosomal V1 subunit G1 [Source:MGI Symbol;Acc:MGI:1913540]	1.14343e-09	1.22613e-07	0.000993178	0.0125791	0.433078	0.518826	0.313254	-0.519116	-0.479549	-0.257116	-0.200171	0.0803844	0.0660985	0.0732414
ENSMUSG00000025650	Col7a1	protein_coding	collagen, type VII, alpha 1 [Source:MGI Symbol;Acc:MGI:88462]	1.90566e-22	4.39082e-18	9.44839e-22	5.98447e-22	0.372394	0.635216	0.766478	-3.78188	-3.36322	-3.76904	-3.98783	0.312	-0.165533	0.0732336
ENSMUSG00000006736	Tspan31	protein_coding	tetraspanin 31 [Source:MGI Symbol;Acc:MGI:1914375]	2.08266e-09	4.07804e-07	1.02549e-05	4.13774e-06	0.527348	0.466832	0.337248	-0.53298	-0.476654	-0.375391	-0.413732	0.0679236	0.0782385	0.073081
ENSMUSG00000032251	Irak1bp1	protein_coding	interleukin-1 receptor-associated kinase 1 binding protein 1 [Source:MGI Symbol;Acc:MGI:1929475]	0.927922	0.201346	0.457933	0.493775	0.395666	0.0910508	0.544443	0.010883	0.171603	-0.0922591	0.0890986	-0.144952	0.291013	0.0730305
ENSMUSG00000015668	Pdzd11	protein_coding	PDZ domain containing 11 [Source:MGI Symbol;Acc:MGI:1919871]	6.57688e-10	1.21991e-06	0.0129236	0.0183195	0.23584	0.946982	0.427138	-0.671125	-0.546723	-0.241242	-0.239267	0.15465	-0.00862379	0.0730134
ENSMUSG00000038212	Mfsd14b	protein_coding	major facilitator superfamily domain containing 14B [Source:MGI Symbol;Acc:MGI:1913881]	0.217931	0.805738	0.518857	0.199691	0.228188	0.620812	0.230072	-0.0749355	0.0164813	0.0402558	0.0842948	0.103623	0.0423227	0.0729726
ENSMUSG00000041506	Rrp9	protein_coding	ribosomal RNA processing 9, U3 small nucleolar RNA binding protein [Source:MGI Symbol;Acc:MGI:2384313]	0.549924	0.0692187	0.00724941	0.000266193	0.508915	0.707703	0.464443	0.0595652	0.203223	0.283942	0.414849	0.0930966	0.0527795	0.072938
ENSMUSG00000095687	Rnaset2a	protein_coding	ribonuclease T2A [Source:MGI Symbol;Acc:MGI:1915445]	2.71277e-11	1.15464e-09	1.6101e-08	4.72827e-10	0.988345	0.276248	0.434176	-0.756026	-0.739891	-0.62352	-0.743613	0.00192123	0.143924	0.0729226
ENSMUSG00000019194	Scn1b	protein_coding	sodium channel, voltage-gated, type I, beta [Source:MGI Symbol;Acc:MGI:98247]	0.0586224	0.513617	0.311548	0.237693	0.336703	0.760633	0.641184	-0.30005	-0.113383	-0.163727	-0.200497	0.213158	-0.067358	0.0729001
ENSMUSG00000041734	Kirrel1	protein_coding	kirre like nephrin family adhesion molecule 1 [Source:MGI Symbol;Acc:MGI:1891396]	1.34268e-05	4.74112e-07	3.76104e-06	0.00240904	0.694785	0.55329	0.486414	0.493833	0.651973	0.546645	0.356264	0.0580204	0.0877372	0.0728788
ENSMUSG00000046192	Iqub	protein_coding	IQ motif and ubiquitin domain containing [Source:MGI Symbol;Acc:MGI:3041159]	0.00170628	0.0722546	0.0339555	0.0209073	0.984649	0.634848	0.747158	-0.739234	-0.456432	-0.503351	-0.576536	-0.00614718	0.151875	0.0728639
ENSMUSG00000039680	Mrps6	protein_coding	mitochondrial ribosomal protein S6 [Source:MGI Symbol;Acc:MGI:2153111]	0.000281868	3.38628e-05	0.23035	0.745411	0.459057	0.62488	0.385355	-0.321429	-0.414073	-0.104029	-0.0293429	0.0877703	0.0578859	0.0728281
ENSMUSG00000019122	Ccl9	protein_coding	C-C motif chemokine ligand 9 [Source:MGI Symbol;Acc:MGI:104533]	3.49166e-05	8.57007e-05	0.00301784	0.0004026	0.33177	0.205731	0.832271	-1.53227	-1.60016	-1.09129	-1.38653	-0.473737	0.61938	0.0728213
ENSMUSG00000044201	Cdc25c	protein_coding	cell division cycle 25C [Source:MGI Symbol;Acc:MGI:88350]	8.23096e-21	4.4257e-17	4.4155e-17	1.96234e-16	0.743826	0.450366	0.761343	-3.39249	-3.09534	-2.878	-2.90895	-0.110758	0.256325	0.0727836
ENSMUSG00000044667	Plppr4	protein_coding	phospholipid phosphatase related 4 [Source:MGI Symbol;Acc:MGI:106530]	3.21008e-12	6.46808e-11	5.00822e-08	2.04325e-10	0.343265	0.76635	0.378854	0.715071	0.72269	0.527873	0.67805	0.110902	0.0346533	0.0727776
ENSMUSG00000047617	Paxx	protein_coding	non-homologous end joining factor [Source:MGI Symbol;Acc:MGI:2442831]	1.16678e-05	0.00305576	3.51523e-05	0.00339012	0.623447	0.495107	0.407411	-0.417186	-0.298519	-0.402079	-0.287441	0.0608531	0.0846363	0.0727447
ENSMUSG00000029780	Nt5c3	protein_coding	5'-nucleotidase, cytosolic III [Source:MGI Symbol;Acc:MGI:1927186]	2.68687e-12	3.74306e-07	1.63926e-06	0.000128656	0.915296	0.19108	0.316282	-0.629924	-0.455674	-0.394536	-0.318249	0.0108658	0.134527	0.0726966
ENSMUSG00000091614	Tmem217b	protein_coding	transmembrane 217B [Source:MGI Symbol;Acc:MGI:4937291]	0.650953	0.383563	0.204801	0.433866	0.986974	0.520822	0.657839	0.0742296	0.158867	0.215715	0.138924	-0.00378479	0.149108	0.0726618
ENSMUSG00000014778	Fhod1	protein_coding	formin homology 2 domain containing 1 [Source:MGI Symbol;Acc:MGI:2679008]	0.00179024	0.104144	3.31764e-06	0.000117391	0.384761	0.884684	0.607659	-0.460019	-0.257399	-0.744003	-0.626551	0.174205	-0.028979	0.0726131
ENSMUSG00000061544	Zfp229	protein_coding	zinc finger protein 229 [Source:MGI Symbol;Acc:MGI:2679295]	1.68336e-06	2.87645e-06	8.0147e-09	1.83895e-08	0.0927686	0.473194	0.488156	-0.553142	-0.596573	-0.720023	-0.730513	0.251492	-0.106267	0.0726126
ENSMUSG00000022678	Nde1	protein_coding	nudE neurodevelopment protein 1 [Source:MGI Symbol;Acc:MGI:1914453]	2.11169e-07	4.13155e-05	0.0440139	0.137587	0.637784	0.82129	0.622385	-0.860013	-0.719924	-0.311043	-0.238413	0.0981469	0.0470563	0.0726016
ENSMUSG00000009927	Rps25	protein_coding	ribosomal protein S25 [Source:MGI Symbol;Acc:MGI:1922867]	1.89884e-21	1.91983e-16	5.50143e-18	1.60619e-13	0.614886	0.524233	0.420815	-1.31388	-1.12113	-1.13442	-0.917553	0.0640314	0.0811027	0.072567
ENSMUSG00000020577	Tspan13	protein_coding	tetraspanin 13 [Source:MGI Symbol;Acc:MGI:1913359]	1.01721e-07	1.21196e-06	5.07992e-08	0.000613463	0.32543	0.557859	0.268116	-0.392837	-0.388568	-0.416979	-0.25353	0.0909776	0.0540742	0.0725259
ENSMUSG00000032058	Ppp2r1b	protein_coding	protein phosphatase 2, regulatory subunit A, beta [Source:MGI Symbol;Acc:MGI:1920949]	0.469021	0.636497	0.00854928	0.0082493	0.676438	0.661722	0.545833	-0.0868938	-0.0627993	0.334277	0.351992	0.0707223	0.0741524	0.0724373
ENSMUSG00000027376	Prom2	protein_coding	prominin 2 [Source:MGI Symbol;Acc:MGI:2138997]	0.000296189	0.00670408	1.82573e-06	3.44117e-06	0.640358	0.884023	0.820067	-1.2187	-0.987365	-1.72923	-1.75333	0.210523	-0.0656756	0.0724235
ENSMUSG00000078878	Gm14305	protein_coding	predicted gene 14305 [Source:MGI Symbol;Acc:MGI:3709632]	0.0836097	0.081106	0.00868252	0.0314741	0.31361	0.971303	0.459707	0.17116	0.191357	0.272114	0.23146	0.139801	0.00496954	0.0723855
ENSMUSG00000071497	Nutf2-ps1	protein_coding	nuclear transport factor 2, pseudogene 1 [Source:MGI Symbol;Acc:MGI:108008]	6.55066e-05	0.00150189	0.00346264	0.391495	0.601855	0.581508	0.4486	-0.407074	-0.349773	-0.297507	-0.0883758	0.0703138	0.0742925	0.0723031
ENSMUSG00000040043	Rbms2	protein_coding	RNA binding motif, single stranded interacting protein 2 [Source:MGI Symbol;Acc:MGI:1861776]	0.424262	0.00745171	0.368818	0.43551	0.399781	0.827785	0.657797	0.130554	0.498426	-0.151461	-0.137599	0.194616	-0.0501406	0.0722378
ENSMUSG00000022665	Ccdc80	protein_coding	coiled-coil domain containing 80 [Source:MGI Symbol;Acc:MGI:1915146]	0.687897	0.779078	0.625139	0.472599	0.352746	0.744943	0.667899	-0.0676287	0.0523403	-0.0848126	0.130804	0.221906	-0.0774347	0.0722356
ENSMUSG00000050552	Lamtor4	protein_coding	late endosomal/lysosomal adaptor, MAPK and MTOR activator 4 [Source:MGI Symbol;Acc:MGI:1913346]	1.4582e-09	9.06721e-09	6.76296e-07	0.0393276	0.602027	0.645117	0.487862	-0.739508	-0.766255	-0.592782	-0.235515	0.0767255	0.0677436	0.0722345
ENSMUSG00000028249	Sdcbp	protein_coding	syndecan binding protein [Source:MGI Symbol;Acc:MGI:1337026]	0.321757	0.846797	0.500756	0.969462	0.159528	0.880555	0.371458	-0.0801255	0.0172525	0.0559968	0.00333002	0.161549	-0.0171149	0.0722169
ENSMUSG00000021720	Rnf180	protein_coding	ring finger protein 180 [Source:MGI Symbol;Acc:MGI:1919066]	0.000169731	0.00015713	0.000412425	0.0291662	0.661564	0.444365	0.395681	0.338491	0.377439	0.325345	0.203624	0.052476	0.0918385	0.0721572
ENSMUSG00000040488	Ltbp4	protein_coding	latent transforming growth factor beta binding protein 4 [Source:MGI Symbol;Acc:MGI:1321395]	0.00202579	0.000785742	0.569907	0.273325	0.0264481	0.251912	0.431864	0.29429	0.357667	-0.0536849	0.10886	0.29342	-0.149145	0.0721378
ENSMUSG00000025377	Tepsin	protein_coding	TEPSIN, adaptor related protein complex 4 accessory protein [Source:MGI Symbol;Acc:MGI:1926027]	7.0253e-06	6.30316e-07	0.00157739	4.46635e-06	0.0732278	0.358431	0.527826	0.559238	0.701913	0.387628	0.619279	0.292818	-0.14861	0.0721038
ENSMUSG00000020829	Slc46a1	protein_coding	solute carrier family 46, member 1 [Source:MGI Symbol;Acc:MGI:1098733]	0.00731972	0.148355	0.0294739	0.373208	0.575996	0.640841	0.468733	-0.274396	-0.160407	-0.227192	0.0957524	0.0785749	0.0655214	0.0720482
ENSMUSG00000058488	Kl	protein_coding	klotho [Source:MGI Symbol;Acc:MGI:1101771]	4.32988e-18	3.64815e-16	1.1259e-17	7.16282e-19	0.61171	0.880946	0.799989	-3.49944	-3.48963	-3.52761	-3.93902	0.204297	-0.0602147	0.0720409
ENSMUSG00000004631	Sgce	protein_coding	sarcoglycan, epsilon [Source:MGI Symbol;Acc:MGI:1329042]	1.64576e-06	1.5455e-06	1.17048e-05	0.0138015	0.19747	0.969088	0.374872	-0.428653	-0.476745	-0.397338	-0.220835	0.148515	-0.00443431	0.0720402
ENSMUSG00000096488	Gm10409	protein_coding	predicted gene 10409 [Source:MGI Symbol;Acc:MGI:3710610]	8.62083e-07	0.00329622	0.000953417	0.00161317	0.463369	0.837177	0.506811	-0.592358	-0.366104	-0.386493	-0.384929	0.112563	0.0314791	0.0720211
ENSMUSG00000021013	Ttc8	protein_coding	tetratricopeptide repeat domain 8 [Source:MGI Symbol;Acc:MGI:1923510]	0.0980563	0.0465576	0.985446	0.699663	0.524595	0.718263	0.481147	0.170679	0.228846	-0.00191748	0.0425197	0.0919209	0.0520603	0.0719906
ENSMUSG00000060534	Dcc	protein_coding	deleted in colorectal carcinoma [Source:MGI Symbol;Acc:MGI:94869]	9.24774e-18	3.90841e-16	2.23154e-19	1.0408e-17	0.099431	0.63641	0.400107	1.03166	1.04534	1.158	1.11124	0.201054	-0.0570784	0.0719876
ENSMUSG00000096094	A630095N17Rik	protein_coding	RIKEN cDNA A630095N17 gene [Source:MGI Symbol;Acc:MGI:2686470]	1.79596e-29	2.01703e-27	8.84183e-30	1.34246e-29	0.177594	0.377708	0.737838	-4.54169	-4.59949	-4.74471	-4.93272	0.412742	-0.268869	0.0719364
ENSMUSG00000078867	Gm14418	protein_coding	predicted gene 14418 [Source:MGI Symbol;Acc:MGI:3702408]	0.327671	0.0912555	0.0128309	0.031129	0.540335	0.757416	0.515058	0.108385	0.209002	0.290443	0.261875	0.0956488	0.0481927	0.0719207
ENSMUSG00000049173	Myoz3	protein_coding	myozenin 3 [Source:MGI Symbol;Acc:MGI:2179296]	1.17456e-20	1.36321e-18	2.43648e-19	2.13399e-18	0.21799	0.465516	0.719377	-2.81049	-2.8031	-2.70967	-2.703	0.350656	-0.20687	0.0718931
ENSMUSG00000046873	Mbtps2	protein_coding	membrane-bound transcription factor peptidase, site 2 [Source:MGI Symbol;Acc:MGI:2444506]	0.000363544	0.000102924	0.030389	0.100062	0.138408	0.874921	0.345844	0.286093	0.349125	0.172963	0.136515	0.160697	-0.016915	0.0718908
ENSMUSG00000054871	Tmem158	protein_coding	transmembrane protein 158 [Source:MGI Symbol;Acc:MGI:1919559]	0.658623	0.433315	0.0427434	0.903893	0.87993	0.570409	0.611409	-0.062414	-0.122934	-0.299992	-0.0184099	0.0301566	0.113427	0.0717918
ENSMUSG00000054889	Dsp	protein_coding	desmoplakin [Source:MGI Symbol;Acc:MGI:109611]	0.0664998	0.024239	0.98814	0.909576	0.86746	0.703548	0.698742	0.344796	0.472848	-0.0028382	0.0227237	0.0437215	0.0997433	0.0717324
ENSMUSG00000024878	Zng1	protein_coding	Zn regulated GTPase metalloprotein activator 1 [Source:MGI Symbol;Acc:MGI:2385089]	0.00741874	0.435336	0.677624	0.0150646	0.325718	0.878369	0.421513	-0.245414	-0.0770835	-0.0381207	-0.239361	0.124061	0.0192419	0.0716515
ENSMUSG00000021537	Cetn3	protein_coding	centrin 3 [Source:MGI Symbol;Acc:MGI:1097706]	1.38941e-10	1.76131e-08	2.82479e-07	1.01935e-07	0.0580227	0.568895	0.340137	-0.57713	-0.537626	-0.444511	-0.487236	0.203655	-0.0603619	0.0716464
ENSMUSG00000072066	Zfp1008	protein_coding	zinc finger protein 1008 [Source:MGI Symbol;Acc:MGI:2443901]	0.0840481	0.0339998	0.756842	0.357844	0.404693	0.0856329	0.522996	0.195788	0.268092	0.035728	0.111531	-0.132252	0.275446	0.071597
ENSMUSG00000024308	Tapbp	protein_coding	TAP binding protein [Source:MGI Symbol;Acc:MGI:1201689]	0.890021	0.210786	0.571028	0.565013	0.480388	0.60218	0.386324	0.0113891	0.115024	0.0481601	-0.0512583	0.0823646	0.0607826	0.0715736
ENSMUSG00000031450	Grk1	protein_coding	G protein-coupled receptor kinase 1 [Source:MGI Symbol;Acc:MGI:1345146]	3.85589e-07	8.39437e-06	1.97979e-06	2.53683e-07	0.425277	0.635151	0.818552	-1.77181	-1.67874	-1.68688	-1.9507	0.352543	-0.209441	0.0715507
ENSMUSG00000031641	Cbr4	protein_coding	carbonyl reductase 4 [Source:MGI Symbol;Acc:MGI:2384567]	0.0129655	1.19552e-05	0.0312123	0.00381729	0.842195	0.231663	0.478576	0.256887	0.531233	0.228082	0.326121	-0.0283573	0.171374	0.0715081
ENSMUSG00000055541	Lair1	protein_coding	leukocyte-associated Ig-like receptor 1 [Source:MGI Symbol;Acc:MGI:105492]	1.35506e-05	0.00102587	0.00642519	0.000168238	0.436016	0.909129	0.637602	-0.716076	-0.577972	-0.439588	-0.654856	0.16743	-0.0244719	0.0714791
ENSMUSG00000046822	Slc39a3	protein_coding	solute carrier family 39 (zinc transporter), member 3 [Source:MGI Symbol;Acc:MGI:2147269]	4.41466e-09	1.95475e-10	1.83534e-09	2.96548e-11	0.392693	0.423135	0.243034	0.415982	0.514647	0.442798	0.53292	0.0737999	0.0691329	0.0714664
ENSMUSG00000037437	Adam32	protein_coding	a disintegrin and metallopeptidase domain 32 [Source:MGI Symbol;Acc:MGI:2653822]	4.08879e-06	0.00371395	0.000103234	2.66898e-05	0.386526	0.608977	0.800982	-1.43182	-0.945013	-1.21046	-1.38764	0.348141	-0.205233	0.071454
ENSMUSG00000004947	Dtx2	protein_coding	deltex 2, E3 ubiquitin ligase [Source:MGI Symbol;Acc:MGI:1921448]	0.240981	0.000217948	0.228472	0.856581	0.657215	0.689507	0.551276	0.141126	0.520242	0.149458	-0.0233621	0.0751585	0.0676556	0.071407
ENSMUSG00000003099	Ppp5c	protein_coding	protein phosphatase 5, catalytic subunit [Source:MGI Symbol;Acc:MGI:102666]	0.000108479	5.08143e-06	4.70293e-09	1.28015e-08	0.132673	0.582327	0.147086	0.201479	0.270119	0.342929	0.345874	0.104755	0.0379994	0.0713773
ENSMUSG00000040883	Tmem205	protein_coding	transmembrane protein 205 [Source:MGI Symbol;Acc:MGI:3045495]	5.54816e-17	3.29195e-14	2.35528e-13	2.52444e-07	0.519765	0.830935	0.544498	-1.36236	-1.2854	-1.13267	-0.735385	0.107177	0.0354926	0.0713347
ENSMUSG00000043207	Zmpste24	protein_coding	zinc metallopeptidase, STE24 [Source:MGI Symbol;Acc:MGI:1890508]	0.00184993	0.00364484	0.0588253	0.0311565	0.391185	0.474991	0.267575	-0.207685	-0.213871	-0.126545	0.151937	0.0778457	0.0647937	0.0713197
ENSMUSG00000028081	Rps3a1	protein_coding	ribosomal protein S3A1 [Source:MGI Symbol;Acc:MGI:1202063]	1.37136e-23	1.34652e-18	4.0993e-21	2.17395e-16	0.574671	0.21915	0.206503	-0.908522	-0.786219	-0.831	-0.679266	0.0445642	0.0980747	0.0713194
ENSMUSG00000058388	Phtf1	protein_coding	putative homeodomain transcription factor 1 [Source:MGI Symbol;Acc:MGI:1332671]	6.99469e-06	2.13273e-09	9.27426e-12	6.92456e-12	0.232646	0.686322	0.259004	0.30831	0.489086	0.544325	0.575457	0.106719	0.0359165	0.0713176
ENSMUSG00000039087	Rreb1	protein_coding	ras responsive element binding protein 1 [Source:MGI Symbol;Acc:MGI:2443664]	0.0176073	0.00463946	0.721291	0.822726	0.393533	0.997536	0.544233	0.285493	0.381383	0.0431991	0.0284201	0.142118	0.000512883	0.0713155
ENSMUSG00000016758	Bik	protein_coding	BCL2-interacting killer [Source:MGI Symbol;Acc:MGI:1206591]	0.0449733	0.00216332	0.00287789	0.00288311	0.465368	0.8351	0.711425	-0.392654	-0.681529	-0.614407	-0.643692	0.199221	-0.0566889	0.0712661
ENSMUSG00000032418	Me1	protein_coding	malic enzyme 1, NADP(+)-dependent, cytosolic [Source:MGI Symbol;Acc:MGI:97043]	0.495321	0.0138327	0.00665141	0.196354	0.229688	0.810297	0.307807	0.0475296	0.194824	0.200821	0.0977728	0.118899	0.0236221	0.0712606
ENSMUSG00000046949	Nqo2	protein_coding	N-ribosyldihydronicotinamide quinone reductase 2 [Source:MGI Symbol;Acc:MGI:104513]	3.32089e-36	1.41701e-31	3.86443e-33	1.61189e-31	0.230247	0.644445	0.598692	-3.80025	-3.46684	-3.44518	-3.36946	0.230531	-0.0882182	0.0711565
ENSMUSG00000062157	Ifnlr1	protein_coding	interferon lambda receptor 1 [Source:MGI Symbol;Acc:MGI:2429859]	0.130257	0.000772566	0.369532	0.148259	0.942575	0.690913	0.817814	0.470939	1.20621	0.286082	0.485609	-0.031401	0.173442	0.0710207
ENSMUSG00000020814	Mxra7	protein_coding	matrix-remodelling associated 7 [Source:MGI Symbol;Acc:MGI:1914872]	7.44561e-18	1.79489e-15	1.5762e-08	1.81817e-11	0.265389	0.85866	0.506369	-1.29628	-1.25793	-0.715517	-0.948053	0.168843	-0.026859	0.0709919
ENSMUSG00000029911	Ssbp1	protein_coding	single-stranded DNA binding protein 1 [Source:MGI Symbol;Acc:MGI:1920040]	1.67189e-07	5.62472e-06	1.14827e-05	3.21631e-06	0.408744	0.613311	0.347199	-0.443507	-0.413807	-0.369523	-0.415479	0.0880679	0.0537764	0.0709221
ENSMUSG00000070002	Ell	protein_coding	elongation factor RNA polymerase II [Source:MGI Symbol;Acc:MGI:109377]	2.52257e-14	3.25246e-13	2.98962e-09	1.36467e-08	0.88011	0.225807	0.451249	0.932341	0.964023	0.670709	0.663555	-0.0200188	0.161747	0.070864
ENSMUSG00000030246	Ldhb	protein_coding	lactate dehydrogenase B [Source:MGI Symbol;Acc:MGI:96763]	0.00287118	0.0735645	0.00418204	0.0679374	0.14845	0.861074	0.366008	-0.241882	-0.157069	0.238824	0.156199	0.161039	-0.019334	0.0708526
ENSMUSG00000034648	Lrrn1	protein_coding	leucine rich repeat protein 1, neuronal [Source:MGI Symbol;Acc:MGI:106038]	0.0375135	0.423822	0.0818151	0.0641952	0.311828	0.750937	0.621854	-0.303981	-0.127565	-0.26069	-0.291019	0.206102	-0.0644287	0.0708365
ENSMUSG00000021102	Glrx5	protein_coding	glutaredoxin 5 [Source:MGI Symbol;Acc:MGI:1920296]	4.37163e-13	9.58022e-08	1.21027e-06	3.60758e-05	0.0896727	0.76456	0.317928	-0.648822	-0.473214	-0.391542	-0.339221	0.171549	-0.0299175	0.0708158
ENSMUSG00000012519	Mlkl	protein_coding	mixed lineage kinase domain-like [Source:MGI Symbol;Acc:MGI:1921818]	8.47636e-10	2.68432e-06	1.21465e-06	3.76807e-09	0.642104	0.92903	0.790336	-1.93099	-1.52468	-1.47583	-1.97665	0.175116	-0.0335294	0.0707935
ENSMUSG00000091405	H4c14	protein_coding	H4 clustered histone 14 [Source:MGI Symbol;Acc:MGI:2140113]	3.17963e-05	6.17872e-05	0.000116023	0.0784302	0.763448	0.717716	0.639624	-0.677219	-0.718947	-0.639783	-0.290899	0.0643078	0.0772605	0.0707842
ENSMUSG00000026173	Plcd4	protein_coding	phospholipase C, delta 4 [Source:MGI Symbol;Acc:MGI:107469]	3.07174e-16	6.96837e-10	1.72243e-11	6.23207e-11	0.45247	0.98471	0.604192	-1.51661	-1.10445	-1.15913	-1.16636	0.145261	-0.0036965	0.0707821
ENSMUSG00000025791	Pgm1	protein_coding	phosphoglucomutase 1 [Source:MGI Symbol;Acc:MGI:97565]	0.0152882	0.0185421	1.04759e-07	4.06631e-07	0.185344	0.767719	0.251766	0.152684	0.164093	0.381073	0.375858	0.11585	0.025653	0.0707517
ENSMUSG00000053317	Sec61b	protein_coding	SEC61 translocon subunit beta [Source:MGI Symbol;Acc:MGI:1913462]	0.0689256	0.0931061	0.733316	0.500935	0.918126	0.4367	0.632488	-0.272528	-0.278365	-0.0519126	0.107605	-0.0214785	0.162923	0.0707222
ENSMUSG00000003865	Gys1	protein_coding	glycogen synthase 1, muscle [Source:MGI Symbol;Acc:MGI:101805]	1.45001e-08	5.56762e-11	1.87371e-09	6.30149e-05	0.609397	0.492775	0.398056	0.544664	0.734693	0.606277	0.386243	0.060327	0.0810575	0.0706922
ENSMUSG00000004035	Gstm7	protein_coding	glutathione S-transferase, mu 7 [Source:MGI Symbol;Acc:MGI:1915562]	0.792573	0.187033	0.12482	0.469169	0.361252	0.85066	0.607161	-0.0361271	-0.202389	-0.219467	-0.107615	0.177954	-0.0365742	0.07069
ENSMUSG00000022354	Ndufb9	protein_coding	NADH:ubiquinone oxidoreductase subunit B9 [Source:MGI Symbol;Acc:MGI:1913468]	9.64812e-18	7.63431e-13	1.8131e-09	3.2237e-07	0.332223	0.739003	0.357171	-0.924062	-0.766899	-0.556632	-0.47325	0.105291	0.0360515	0.0706712
ENSMUSG00000036646	Man1b1	protein_coding	mannosidase, alpha, class 1B, member 1 [Source:MGI Symbol;Acc:MGI:2684954]	0.165799	0.485889	0.0403085	0.0012475	0.265661	0.476148	0.198071	0.0761745	0.0422095	0.117319	0.198768	0.0862773	0.055056	0.0706667
ENSMUSG00000006542	Prkag3	protein_coding	protein kinase, AMP-activated, gamma 3 non-catalytic subunit [Source:MGI Symbol;Acc:MGI:1891343]	0.184789	0.106521	0.0347488	0.00635665	0.7074	0.405657	0.74593	-0.2912	-0.394347	-0.483397	-0.663156	-0.115764	0.257064	0.0706503
ENSMUSG00000028784	Spocd1	protein_coding	SPOC domain containing 1 [Source:MGI Symbol;Acc:MGI:3652045]	2.28587e-11	1.10626e-05	1.22781e-09	1.84796e-06	0.258917	0.455778	0.784154	-2.10692	-1.36612	-1.90268	-1.46654	0.413825	-0.272553	0.0706359
ENSMUSG00000051232	Tmem199	protein_coding	transmembrane protein 199 [Source:MGI Symbol;Acc:MGI:2144113]	0.00110644	0.0754055	0.385798	0.896862	0.706759	0.381856	0.376904	-0.271825	-0.159057	-0.0713984	-0.0111478	0.0423837	0.0987784	0.0705811
ENSMUSG00000026239	Pde6d	protein_coding	phosphodiesterase 6D, cGMP-specific, rod, delta [Source:MGI Symbol;Acc:MGI:1270843]	0.000110559	0.0204737	0.120833	0.377062	0.52509	0.0570207	0.361127	-0.317557	-0.202442	-0.1244	0.0737157	-0.0693296	0.210477	0.0705735
ENSMUSG00000057421	Las1l	protein_coding	LAS1-like (S. cerevisiae) [Source:MGI Symbol;Acc:MGI:1923380]	1.03384e-07	2.8718e-05	7.82837e-06	2.53125e-05	0.387692	0.715035	0.385244	0.488099	0.405293	0.407077	0.397977	0.0992731	0.0418506	0.0705618
ENSMUSG00000043439	Epop	protein_coding	elongin BC and polycomb repressive complex 2 associated protein [Source:MGI Symbol;Acc:MGI:2143991]	0.49577	0.0403301	0.00938652	0.0087635	0.880866	0.489589	0.552065	0.0808396	0.274106	0.326414	0.345317	0.0251073	0.115976	0.0705418
ENSMUSG00000030282	Cmas	protein_coding	cytidine monophospho-N-acetylneuraminic acid synthetase [Source:MGI Symbol;Acc:MGI:1337124]	2.3705e-05	7.27378e-06	8.95935e-07	2.83881e-10	0.373694	0.45762	0.249689	0.278259	0.330685	0.342895	0.495695	0.0769097	0.0641524	0.070531
ENSMUSG00000051397	Tacstd2	protein_coding	tumor-associated calcium signal transducer 2 [Source:MGI Symbol;Acc:MGI:1861606]	0.235858	0.761708	0.000734047	0.00920988	0.424277	0.236848	0.783471	-0.305868	0.0862664	-0.937514	-0.742659	-0.290623	0.431638	0.0705076
ENSMUSG00000078566	Bnip3	protein_coding	BCL2/adenovirus E1B interacting protein 3 [Source:MGI Symbol;Acc:MGI:109326]	3.69736e-06	0.0091976	0.332414	0.130679	0.474495	0.569143	0.364531	-0.393561	-0.230294	-0.0777134	-0.127712	0.07853	0.0624633	0.0704966
ENSMUSG00000041881	Ndufa7	protein_coding	NADH:ubiquinone oxidoreductase subunit A7 [Source:MGI Symbol;Acc:MGI:1913666]	5.27734e-17	3.04443e-11	3.76348e-09	0.097495	0.794507	0.424041	0.453701	-1.08936	-0.842886	-0.665192	-0.169974	0.0345843	0.106406	0.0704949
ENSMUSG00000037410	Tbc1d2b	protein_coding	TBC1 domain family, member 2B [Source:MGI Symbol;Acc:MGI:1914266]	0.0789606	0.627644	0.0011239	0.0278606	0.0264787	0.259438	0.42458	-0.156671	-0.0473817	-0.309319	-0.213439	0.282089	-0.141138	0.0704753
ENSMUSG00000029191	Rfc1	protein_coding	replication factor C (activator 1) 1 [Source:MGI Symbol;Acc:MGI:97891]	2.01309e-11	8.39613e-11	2.4765e-13	4.12309e-11	0.740608	0.311354	0.342345	0.606283	0.642385	0.711129	0.64028	0.0346097	0.106251	0.0704305
ENSMUSG00000031807	Pgls	protein_coding	6-phosphogluconolactonase [Source:MGI Symbol;Acc:MGI:1913421]	1.24406e-05	9.20396e-06	6.60685e-06	3.21042e-05	0.539435	0.786966	0.532139	-0.534257	-0.602721	-0.570942	-0.544719	0.0978261	0.0430262	0.0704261
ENSMUSG00000025157	Zdhhc16	protein_coding	zinc finger, DHHC domain containing 16 [Source:MGI Symbol;Acc:MGI:1921418]	0.011305	0.0133138	0.059097	0.0605093	0.291325	0.950346	0.428588	0.230905	0.24984	0.17519	0.182535	0.132984	0.00781111	0.0703974
ENSMUSG00000050605	Zfp61	protein_coding	zinc finger protein 61 [Source:MGI Symbol;Acc:MGI:99663]	0.191686	0.157653	0.28508	0.819368	0.0315076	0.356381	0.371647	0.103256	0.124049	-0.0869365	-0.019371	0.243549	-0.10278	0.0703845
ENSMUSG00000052407	Ccdc171	protein_coding	coiled-coil domain containing 171 [Source:MGI Symbol;Acc:MGI:1922152]	0.000127918	0.0153939	0.00088138	0.0187327	0.441417	0.985256	0.576824	-0.513996	-0.346935	-0.452812	-0.327447	0.137471	0.00329188	0.0703816
ENSMUSG00000034126	Pomt2	protein_coding	protein-O-mannosyltransferase 2 [Source:MGI Symbol;Acc:MGI:2444430]	0.00632632	0.274372	0.000950459	0.0163995	0.288732	0.865053	0.383678	-0.226993	-0.0980861	-0.287492	-0.213938	0.121402	0.0193572	0.0703797
ENSMUSG00000019851	Perp	protein_coding	PERP, TP53 apoptosis effector [Source:MGI Symbol;Acc:MGI:1929938]	0.28516	0.0217979	0.0183088	5.8118e-05	0.823867	0.800411	0.736816	-0.224786	-0.544348	-0.521218	-0.97464	0.0658954	0.074853	0.0703742
ENSMUSG00000045545	Krt14	protein_coding	keratin 14 [Source:MGI Symbol;Acc:MGI:96688]	0.227094	0.00333161	0.0111433	0.0012085	0.605833	0.817409	0.839938	-0.423397	-1.17629	-0.936823	-1.27395	0.254519	-0.113772	0.0703733
ENSMUSG00000078546	Zfp995	protein_coding	zinc finger protein 995 [Source:MGI Symbol;Acc:MGI:1917331]	0.000275608	0.0233599	0.0180378	0.068059	0.886691	0.553521	0.603238	0.520682	0.347481	0.337587	0.270307	0.0272533	0.113479	0.0703663
ENSMUSG00000050965	Prkca	protein_coding	protein kinase C, alpha [Source:MGI Symbol;Acc:MGI:97595]	1.33835e-12	1.19924e-09	8.49169e-17	1.17617e-16	0.953397	0.193973	0.378405	0.70781	0.631861	0.940597	0.977886	-0.00657316	0.147141	0.0702837
ENSMUSG00000044080	S100a1	protein_coding	S100 calcium binding protein A1 [Source:MGI Symbol;Acc:MGI:1338917]	4.56438e-18	1.14689e-11	8.53671e-09	2.21255e-07	0.744021	0.615064	0.557808	-1.47203	-1.10815	-0.822671	-0.753571	0.0553107	0.0852305	0.0702706
ENSMUSG00000039942	Ptger4	protein_coding	prostaglandin E receptor 4 (subtype EP4) [Source:MGI Symbol;Acc:MGI:104311]	0.637343	0.408443	0.348688	0.10406	0.627006	0.995681	0.733883	-0.0974407	-0.189803	0.20022	0.366648	0.142057	-0.00158081	0.0702381
ENSMUSG00000020715	Ern1	protein_coding	endoplasmic reticulum to nucleus signalling 1 [Source:MGI Symbol;Acc:MGI:1930134]	2.01575e-14	6.35519e-15	8.02285e-05	1.50042e-06	0.826374	0.167563	0.408667	0.846807	0.967639	0.368348	0.487087	-0.0262889	0.166704	0.0702074
ENSMUSG00000027001	Dusp19	protein_coding	dual specificity phosphatase 19 [Source:MGI Symbol;Acc:MGI:1915332]	0.011722	0.101367	0.377799	0.30342	0.991728	0.329998	0.485508	-0.259799	-0.184305	-0.0915053	-0.112019	0.00147104	0.138763	0.0701172
ENSMUSG00000029570	Lfng	protein_coding	LFNG O-fucosylpeptide 3-beta-N-acetylglucosaminyltransferase [Source:MGI Symbol;Acc:MGI:1095413]	9.3572e-05	0.0155685	0.00453202	0.00851578	0.679377	0.614094	0.516824	-0.450099	-0.296576	-0.326667	-0.315715	0.0630954	0.077003	0.0700492
ENSMUSG00000034278	Dnajc17	protein_coding	DnaJ heat shock protein family (Hsp40) member C17 [Source:MGI Symbol;Acc:MGI:1916658]	0.831276	0.792558	0.122955	0.0724867	0.916669	0.405969	0.507913	0.0225029	-0.0307974	0.169593	0.207673	0.0156256	0.12446	0.0700429
ENSMUSG00000074358	Ccdc61	protein_coding	coiled-coil domain containing 61 [Source:MGI Symbol;Acc:MGI:2685005]	0.71	0.113285	0.32605	0.00626799	0.823911	0.406014	0.456332	0.0349019	0.166453	0.0953487	0.285929	0.0295251	0.110553	0.0700388
ENSMUSG00000034997	Htr2a	protein_coding	5-hydroxytryptamine (serotonin) receptor 2A [Source:MGI Symbol;Acc:MGI:109521]	0.55594	0.0463533	0.00442361	0.279319	0.435012	0.996737	0.578492	0.0741806	0.282539	-0.382033	-0.147712	0.139223	0.000727381	0.0699753
ENSMUSG00000028412	Slc44a1	protein_coding	solute carrier family 44, member 1 [Source:MGI Symbol;Acc:MGI:2140592]	9.12331e-08	0.000216767	0.234254	0.134162	0.778236	0.636411	0.593936	-0.794036	-0.570119	-0.161678	-0.214099	0.0522219	0.0877127	0.0699673
ENSMUSG00000043716	Rpl7	protein_coding	ribosomal protein L7 [Source:MGI Symbol;Acc:MGI:98073]	5.65626e-11	1.68191e-08	1.76355e-08	7.30287e-06	0.316355	0.389229	0.189302	-0.420152	-0.380826	-0.353405	-0.279661	0.0752826	0.0646199	0.0699512
ENSMUSG00000032224	Fam81a	protein_coding	family with sequence similarity 81, member A [Source:MGI Symbol;Acc:MGI:1924136]	0.00622559	0.244896	0.213648	0.63462	0.303562	0.866267	0.541399	0.322964	0.14826	-0.147537	0.0587501	0.167115	-0.0272351	0.0699398
ENSMUSG00000041238	Rbbp8	protein_coding	retinoblastoma binding protein 8, endonuclease [Source:MGI Symbol;Acc:MGI:2442995]	1.95343e-09	9.88082e-08	1.23229e-08	9.97318e-10	0.257593	0.801141	0.531521	-0.785611	-0.746683	-0.755798	-0.869144	0.179581	-0.039748	0.0699166
ENSMUSG00000038203	Hoxa13	protein_coding	homeobox A13 [Source:MGI Symbol;Acc:MGI:96173]	0.306059	0.319054	0.00230484	0.00344789	0.257139	0.626491	0.644971	0.155697	0.168004	0.495091	0.496246	0.244022	-0.104338	0.0698424
ENSMUSG00000050473	Slc35d3	protein_coding	solute carrier family 35, member D3 [Source:MGI Symbol;Acc:MGI:1923407]	0.0018185	0.0510646	0.00927914	0.00213622	0.653388	0.996027	0.74807	0.706502	0.477711	0.599844	0.750457	0.138129	0.00153033	0.0698296
ENSMUSG00000027968	Larp7	protein_coding	La ribonucleoprotein 7, transcriptional regulator [Source:MGI Symbol;Acc:MGI:107634]	0.000861432	0.00313184	0.000479889	1.53277e-05	0.725102	0.450405	0.434374	0.311378	0.30294	0.337922	0.451249	0.0443305	0.0953257	0.0698281
ENSMUSG00000018651	Tada2a	protein_coding	transcriptional adaptor 2A [Source:MGI Symbol;Acc:MGI:2144471]	2.55818e-12	1.63852e-11	6.61445e-08	1.12309e-07	0.891325	0.216418	0.434744	0.778504	0.816117	0.564268	0.578089	-0.0172257	0.156846	0.0698099
ENSMUSG00000036002	Atosb	protein_coding	atos homolog B [Source:MGI Symbol;Acc:MGI:2441854]	1.89272e-13	1.27892e-13	1.04099e-07	3.63722e-10	0.743434	0.11418	0.371156	0.731781	0.82013	0.483014	0.627604	-0.0360258	0.17564	0.0698073
ENSMUSG00000025277	Abhd6	protein_coding	abhydrolase domain containing 6 [Source:MGI Symbol;Acc:MGI:1913332]	0.686503	0.488526	0.0153767	0.06585	0.102948	0.492599	0.497337	-0.0414298	-0.0789334	-0.262731	-0.206755	0.23925	-0.0997415	0.0697544
ENSMUSG00000099481	Xndc1	protein_coding	Xrcc1 N-terminal domain containing 1 [Source:MGI Symbol;Acc:MGI:5546359]	0.81536	0.123643	0.873355	0.947534	0.740479	0.167842	0.455044	0.0217436	0.160513	0.0152971	-0.00661675	-0.0436261	0.183041	0.0697074
ENSMUSG00000073176	Zfp449	protein_coding	zinc finger protein 449 [Source:MGI Symbol;Acc:MGI:1925869]	2.37839e-11	5.15355e-11	1.9576e-06	0.00198224	0.750716	0.229321	0.52906	0.902188	0.976103	0.598268	0.384677	-0.0496797	0.189053	0.0696868
ENSMUSG00000080717	B230307C23Rik	protein_coding	RIKEN cDNA B230307C23 gene [Source:MGI Symbol;Acc:MGI:3643396]	0.77196	0.831948	0.968108	0.0065604	0.865826	0.50052	0.72065	0.0564326	0.0458037	0.00802196	-0.589855	-0.0465178	0.185805	0.0696434
ENSMUSG00000032051	Fdx1	protein_coding	ferredoxin 1 [Source:MGI Symbol;Acc:MGI:103224]	1.26907e-07	0.000463823	0.0392466	0.0598546	0.612572	0.760251	0.566284	-0.724165	-0.496092	-0.262374	-0.250207	0.0869343	0.0523489	0.0696416
ENSMUSG00000064325	Hhip	protein_coding	Hedgehog-interacting protein [Source:MGI Symbol;Acc:MGI:1341847]	0.302266	0.783503	0.000137337	1.11426e-05	0.858756	0.467677	0.522538	-0.112556	-0.0330977	0.454521	0.560532	0.0273398	0.111811	0.0695753
ENSMUSG00000024712	Rfk	protein_coding	riboflavin kinase [Source:MGI Symbol;Acc:MGI:1914688]	1.49128e-07	0.000468964	0.00051045	0.0312079	0.771692	0.0635986	0.262812	-0.366473	-0.252594	-0.233162	-0.146672	-0.0253677	0.164502	0.0695672
ENSMUSG00000096914	Galntl6	protein_coding	UDP-N-acetyl-alpha-D-galactosamine:polypeptide N-acetylgalactosaminyltransferase-like 6 [Source:MGI Symbol;Acc:MGI:1913581]	1.10691e-05	3.88907e-06	1.80253e-10	1.41931e-10	0.240112	0.896467	0.45823	0.447126	0.525441	0.737428	0.778867	0.156324	-0.0172167	0.0695535
ENSMUSG00000028617	Lrrc42	protein_coding	leucine rich repeat containing 42 [Source:MGI Symbol;Acc:MGI:1925059]	0.0002132	0.000172862	0.740611	0.50102	0.966121	0.232567	0.413991	0.333366	0.375521	0.0289728	0.0617995	-0.00509771	0.144144	0.069523
ENSMUSG00000033849	B3galt2	protein_coding	UDP-Gal:betaGlcNAc beta 1,3-galactosyltransferase, polypeptide 2 [Source:MGI Symbol;Acc:MGI:1349461]	0.257737	0.0636785	0.823995	0.934476	0.32141	0.885751	0.421699	0.0981765	0.179993	-0.0197837	-0.00766189	0.121491	0.0175331	0.0695118
ENSMUSG00000034908	Sidt2	protein_coding	SID1 transmembrane family, member 2 [Source:MGI Symbol;Acc:MGI:2446134]	2.09889e-10	4.13129e-09	2.42962e-08	2.40385e-10	0.0605808	0.71581	0.278396	0.485488	0.484682	0.420844	0.522012	0.171884	-0.0328702	0.0695068
ENSMUSG00000021607	Mrpl36	protein_coding	mitochondrial ribosomal protein L36 [Source:MGI Symbol;Acc:MGI:2137228]	3.9399e-06	6.58646e-09	9.22018e-07	4.28552e-05	0.689029	0.198459	0.52773	-0.55628	-0.820176	-0.617512	-0.522063	-0.0622267	0.201234	0.0695038
ENSMUSG00000032698	Lmo2	protein_coding	LIM domain only 2 [Source:MGI Symbol;Acc:MGI:102811]	0.124985	0.261243	0.262035	0.944595	0.869474	0.370747	0.453562	-0.143317	-0.115817	-0.107498	0.00694267	0.0214961	0.117472	0.0694841
ENSMUSG00000027469	Tpx2	protein_coding	TPX2, microtubule-associated [Source:MGI Symbol;Acc:MGI:1919369]	0.182468	0.756368	0.267387	0.0773737	0.613182	0.889628	0.648684	-0.204451	-0.052375	0.174913	0.294219	0.108933	0.0298736	0.0694034
ENSMUSG00000006476	Nsmf	protein_coding	NMDA receptor synaptonuclear signaling and neuronal migration factor [Source:MGI Symbol;Acc:MGI:1861755]	3.33276e-07	1.04587e-06	0.0082275	6.62132e-05	0.286743	0.924412	0.491181	0.5754	0.604284	0.282283	0.464305	0.152272	-0.0134971	0.0693873
ENSMUSG00000028102	Pex11b	protein_coding	peroxisomal biogenesis factor 11 beta [Source:MGI Symbol;Acc:MGI:1338882]	4.56281e-05	0.000171404	1.4184e-05	0.000477007	0.186654	0.757474	0.471118	-0.420786	-0.425284	-0.466401	-0.381948	0.180711	-0.0419637	0.0693735
ENSMUSG00000089951	Zfp968-ps	protein_coding	zinc finger protein 968, pseudogene [Source:MGI Symbol;Acc:MGI:3702420]	0.0567646	0.113523	0.0192431	0.108033	0.466966	0.856868	0.520904	0.208195	0.190822	0.265774	0.188853	0.11095	0.0274519	0.0692009
ENSMUSG00000054702	Ap1s3	protein_coding	adaptor-related protein complex AP-1, sigma 3 [Source:MGI Symbol;Acc:MGI:1891304]	0.855274	0.358106	0.144834	0.749596	0.275763	0.575176	0.7058	0.0334115	-0.187279	-0.277758	-0.0631699	0.28373	-0.145361	0.0691841
ENSMUSG00000057110	Cntrl	protein_coding	centriolin [Source:MGI Symbol;Acc:MGI:1889576]	5.91109e-07	2.57421e-08	7.0277e-05	0.00533917	0.392038	0.956377	0.51915	0.596539	0.758049	0.469889	0.333147	0.130049	0.00828551	0.0691673
ENSMUSG00000003934	Efnb3	protein_coding	ephrin B3 [Source:MGI Symbol;Acc:MGI:109196]	0.949702	0.202104	0.861078	0.0841102	0.40613	0.470044	0.273299	-0.00396245	-0.0894468	0.0113324	0.118687	0.0740114	0.0643154	0.0691634
ENSMUSG00000040987	Mill2	protein_coding	MHC I like leukocyte 2 [Source:MGI Symbol;Acc:MGI:2179989]	0.000991368	0.0113114	0.000319363	8.38411e-05	0.440015	0.881342	0.658879	-0.539551	-0.451389	-0.613481	-0.710334	0.171223	-0.0330192	0.0691022
ENSMUSG00000029073	Cptp	protein_coding	ceramide-1-phosphate transfer protein [Source:MGI Symbol;Acc:MGI:1933107]	0.716584	0.310301	0.0603911	0.0237155	0.112396	0.592664	0.450822	-0.0332001	0.103263	0.1796	0.228204	0.207412	-0.0692366	0.0690876
ENSMUSG00000042082	Arsb	protein_coding	arylsulfatase B [Source:MGI Symbol;Acc:MGI:88075]	0.751173	0.230011	0.146077	0.000850563	0.383082	0.406031	0.229887	-0.0181405	-0.0765655	0.0864479	0.216118	0.0707655	0.067392	0.0690788
ENSMUSG00000038173	Enpp6	protein_coding	ectonucleotide pyrophosphatase/phosphodiesterase 6 [Source:MGI Symbol;Acc:MGI:2445171]	1.7248e-05	0.0122085	0.718352	0.283234	0.657263	0.983139	0.764983	-1.07522	-0.659013	-0.085896	-0.268963	0.145021	-0.00690192	0.0690594
ENSMUSG00000018068	Ints2	protein_coding	integrator complex subunit 2 [Source:MGI Symbol;Acc:MGI:1917672]	0.686769	0.37743	0.00504303	0.0226718	0.294234	0.822863	0.557909	0.0474688	0.115495	-0.351657	-0.296037	0.175309	-0.0372506	0.0690293
ENSMUSG00000036242	Armh4	protein_coding	armadillo-like helical domain containing 4 [Source:MGI Symbol;Acc:MGI:1914669]	0.0982926	0.7085	0.92834	0.844133	0.147664	0.488346	0.58833	-0.212904	-0.0527971	0.0118012	-0.027038	0.262976	-0.125003	0.0689869
ENSMUSG00000036181	H1f2	protein_coding	H1.2 linker histone, cluster member [Source:MGI Symbol;Acc:MGI:1931526]	4.65322e-13	5.65034e-09	5.18411e-05	4.63153e-05	0.601713	0.549786	0.428977	-0.797899	-0.653042	-0.389499	-0.411188	0.0642797	0.0736835	0.0689816
ENSMUSG00000028495	Rps6	protein_coding	ribosomal protein S6 [Source:MGI Symbol;Acc:MGI:98159]	1.52791e-18	1.24672e-12	2.75776e-14	2.81488e-09	0.564602	0.214848	0.199941	-0.673809	-0.52835	-0.545951	-0.401094	0.0435915	0.0943469	0.0689692
ENSMUSG00000041429	Nthl1	protein_coding	nth (endonuclease III)-like 1 (E.coli) [Source:MGI Symbol;Acc:MGI:1313275]	2.65506e-08	1.11295e-05	2.59425e-07	3.50909e-08	0.353198	0.660911	0.727636	1.26197	1.04849	1.18043	1.34776	0.260821	-0.122885	0.0689679
ENSMUSG00000031751	Amfr	protein_coding	autocrine motility factor receptor [Source:MGI Symbol;Acc:MGI:1345634]	0.0234375	0.103787	0.146782	0.724265	0.359052	0.168945	0.106643	-0.0979164	-0.0771017	-0.0637916	0.0161156	0.0550263	0.0828988	0.0689626
ENSMUSG00000037563	Rps16	protein_coding	ribosomal protein S16 [Source:MGI Symbol;Acc:MGI:98118]	6.65592e-19	1.24466e-13	2.28232e-16	9.66426e-13	0.6981	0.39963	0.384823	-1.01616	-0.834277	-0.913007	-0.767334	0.0434053	0.0944765	0.0689409
ENSMUSG00000034898	Filip1	protein_coding	filamin A interacting protein 1 [Source:MGI Symbol;Acc:MGI:1917848]	0.320429	0.461316	0.00310353	0.000730067	0.177598	0.622106	0.541298	-0.112411	-0.0922302	-0.356532	-0.431725	0.216472	-0.0786108	0.0689306
ENSMUSG00000031492	Chrnb3	protein_coding	cholinergic receptor, nicotinic, beta polypeptide 3 [Source:MGI Symbol;Acc:MGI:106212]	0.0299419	0.300357	0.00027796	0.000255809	0.956679	0.750544	0.852083	0.818251	0.426134	1.46528	1.5455	-0.028382	0.166176	0.0688972
ENSMUSG00000034041	Lyl1	protein_coding	lymphoblastomic leukemia 1 [Source:MGI Symbol;Acc:MGI:96891]	0.701843	0.0522819	0.554914	0.274861	0.65177	0.934848	0.706193	-0.0699463	0.399229	0.111287	0.216445	0.116639	0.0211097	0.0688744
ENSMUSG00000022184	Fbxo4	protein_coding	F-box protein 4 [Source:MGI Symbol;Acc:MGI:2146220]	0.142009	0.117794	0.163101	0.0640278	0.605282	0.91854	0.661513	-0.232887	-0.275373	-0.227812	-0.318994	0.114998	0.0227322	0.0688651
ENSMUSG00000027900	Dram2	protein_coding	DNA-damage regulated autophagy modulator 2 [Source:MGI Symbol;Acc:MGI:1914421]	0.000313623	0.00578536	0.243621	0.0709819	0.511883	0.653705	0.435318	-0.3354	-0.278183	-0.106388	-0.174036	0.0817867	0.0558854	0.0688361
ENSMUSG00000036928	Stag3	protein_coding	STAG3 cohesin complex component [Source:MGI Symbol;Acc:MGI:1355311]	0.843591	0.704703	0.148043	0.0392983	0.808821	0.410513	0.680199	-0.0329299	-0.0701571	-0.251023	-0.378261	-0.0571124	0.194778	0.068833
ENSMUSG00000022339	Ebag9	protein_coding	estrogen receptor-binding fragment-associated gene 9 [Source:MGI Symbol;Acc:MGI:1859920]	0.000142685	0.00343243	0.00175585	0.0263769	0.772578	0.235834	0.297008	-0.265719	-0.220878	-0.220747	-0.160773	0.0268366	0.110699	0.0687676
ENSMUSG00000032182	Yipf2	protein_coding	Yip1 domain family, member 2 [Source:MGI Symbol;Acc:MGI:1922016]	0.15979	0.61411	0.224827	0.811438	0.476611	0.832677	0.514005	-0.149094	-0.0588564	-0.132411	0.0271083	0.106093	0.0314295	0.0687613
ENSMUSG00000018666	Cbx1	protein_coding	chromobox 1 [Source:MGI Symbol;Acc:MGI:105369]	0.22952	0.482187	0.762319	0.00823476	0.42595	0.546709	0.323537	-0.0837943	-0.0541175	0.0216156	0.203795	0.0782475	0.0591675	0.0687075
ENSMUSG00000079435	Rpl36a	protein_coding	ribosomal protein L36A [Source:MGI Symbol;Acc:MGI:1201789]	4.79856e-20	6.25033e-16	5.29978e-16	3.06044e-12	0.49347	0.550646	0.365634	-1.03031	-0.915819	-0.854969	-0.709408	0.0733649	0.0639058	0.0686354
ENSMUSG00000022707	Gbe1	protein_coding	1,4-alpha-glucan branching enzyme 1 [Source:MGI Symbol;Acc:MGI:1921435]	0.139871	0.296047	0.00278305	0.298686	0.705354	0.581124	0.511204	-0.155323	0.121329	0.333904	0.117554	0.0557756	0.0814458	0.0686107
ENSMUSG00000048058	Ldlrad3	protein_coding	low density lipoprotein receptor class A domain containing 3 [Source:MGI Symbol;Acc:MGI:2138856]	0.0163547	0.477406	0.0265535	0.00106102	0.491864	0.91936	0.576943	-0.302194	-0.0969462	-0.286726	-0.454717	0.11962	0.0175846	0.0686024
ENSMUSG00000096145	Vkorc1	protein_coding	vitamin K epoxide reductase complex, subunit 1 [Source:MGI Symbol;Acc:MGI:106442]	2.08166e-05	0.000416625	0.0051969	0.101583	0.801487	0.587828	0.574932	-0.562273	-0.504221	-0.363776	-0.218466	0.0434409	0.093736	0.0685885
ENSMUSG00000024036	Slc37a1	protein_coding	solute carrier family 37 (glycerol-3-phosphate transporter), member 1 [Source:MGI Symbol;Acc:MGI:2446181]	5.89391e-35	2.21336e-33	6.48488e-35	2.93152e-36	0.295258	0.658415	0.666957	-4.25302	-4.41338	-4.37632	-4.84993	0.236752	-0.0996226	0.0685647
ENSMUSG00000031093	Dock11	protein_coding	dedicator of cytokinesis 11 [Source:MGI Symbol;Acc:MGI:1923224]	3.72529e-18	3.285e-16	1.14213e-08	1.65087e-09	0.411691	0.711772	0.400333	1.00343	0.999721	0.551925	0.621589	0.0945697	0.0424669	0.0685183
ENSMUSG00000020019	Ntn4	protein_coding	netrin 4 [Source:MGI Symbol;Acc:MGI:1888978]	0.00947144	7.47919e-05	0.00303196	0.000100357	0.651364	0.234456	0.599334	0.347546	0.611582	0.412971	0.583752	-0.0832492	0.220171	0.0684607
ENSMUSG00000025967	Eef1b2	protein_coding	eukaryotic translation elongation factor 1 beta 2 [Source:MGI Symbol;Acc:MGI:1929520]	3.57473e-16	2.9649e-12	3.03805e-11	8.99692e-07	0.808328	0.219478	0.29805	-0.725481	-0.63131	-0.546786	-0.386107	0.0224719	0.114449	0.0684606
ENSMUSG00000078901	Zfp1009	protein_coding	zinc finger protein 1009 [Source:MGI Symbol;Acc:MGI:3702430]	0.000865709	0.00829517	0.00014426	0.000148892	0.353393	0.959619	0.488306	0.344352	0.297206	0.411005	0.429681	0.129844	0.00705844	0.0684514
ENSMUSG00000022543	Dnaaf8	transcribed_unitary_pseudogene	dynein axonemal assembly factor 8 [Source:MGI Symbol;Acc:MGI:1921934]	1.11215e-05	0.00102505	3.99004e-05	7.49805e-05	0.0730879	0.166045	0.0260991	0.499868	0.398863	0.476533	0.478803	-0.268801	-0.20658	-0.237691
ENSMUSG00000046546	Fam43a	protein_coding	family with sequence similarity 43, member A [Source:MGI Symbol;Acc:MGI:2676309]	5.48913e-07	5.90165e-07	3.33975e-08	1.63784e-06	0.24313	0.67173	0.59639	0.721067	0.796698	0.840037	0.738405	0.214186	-0.077376	0.068405
ENSMUSG00000020003	Pex7	protein_coding	peroxisomal biogenesis factor 7 [Source:MGI Symbol;Acc:MGI:1321392]	0.833911	0.112626	0.613426	0.228719	0.524084	0.52093	0.366622	-0.0158115	0.134029	0.0393012	0.0986194	0.0680395	0.0685593	0.0682994
ENSMUSG00000021702	Thbs4	protein_coding	thrombospondin 4 [Source:MGI Symbol;Acc:MGI:1101779]	0.00377793	0.210767	0.000125527	3.731e-08	0.620265	0.842642	0.833447	-0.974428	-0.453376	-1.36724	-2.20483	0.227689	-0.0911458	0.0682718
ENSMUSG00000020048	Hsp90b1	protein_coding	heat shock protein 90, beta (Grp94), member 1 [Source:MGI Symbol;Acc:MGI:98817]	0.295291	0.801211	0.484759	0.0156596	0.86466	0.238273	0.339242	-0.074816	-0.0198678	-0.0513498	0.190423	0.0171538	0.119374	0.0682637
ENSMUSG00000033589	Reep4	protein_coding	receptor accessory protein 4 [Source:MGI Symbol;Acc:MGI:1919799]	0.857048	0.826155	0.823733	0.230577	0.755217	0.861786	0.731225	-0.0357797	0.0483704	-0.0456088	-0.258746	0.0876007	0.0489051	0.0682529
ENSMUSG00000027300	Ubox5	protein_coding	U box domain containing 5 [Source:MGI Symbol;Acc:MGI:2154658]	1.03174e-10	3.83375e-13	3.29787e-06	0.000392296	0.403913	0.830538	0.458352	0.715066	0.938735	0.483625	0.371062	0.108682	0.0277903	0.0682361
ENSMUSG00000046330	Rpl37a	protein_coding	ribosomal protein L37a [Source:MGI Symbol;Acc:MGI:98068]	2.39565e-15	5.38281e-09	4.10854e-13	6.57316e-09	0.747516	0.446978	0.444344	-0.939828	-0.669232	-0.844269	-0.647099	0.0405256	0.0959261	0.0682259
ENSMUSG00000033510	Otud7a	protein_coding	OTU domain containing 7A [Source:MGI Symbol;Acc:MGI:2158505]	8.74605e-17	1.50445e-17	1.95425e-13	1.92122e-12	0.162213	0.933477	0.350285	0.834275	0.964609	0.704903	0.692154	0.145019	-0.00858968	0.0682149
ENSMUSG00000079402	Gm3020	protein_coding	predicted gene 3020 [Source:MGI Symbol;Acc:MGI:3781198]	9.97123e-07	0.00158783	0.000754642	0.000822736	0.495457	0.828046	0.525113	-0.581293	-0.391102	-0.39022	-0.405718	0.103377	0.0328829	0.0681301
ENSMUSG00000116988	Gm49673	protein_coding	predicted gene, 49673 [Source:MGI Symbol;Acc:MGI:6215117]	3.93784e-08	2.39449e-07	2.15758e-06	1.27317e-07	0.904301	0.210834	0.421712	-0.530505	-0.544313	-0.455373	-0.545315	-0.0143766	0.150609	0.0681163
ENSMUSG00000079003	Samd1	protein_coding	sterile alpha motif domain containing 1 [Source:MGI Symbol;Acc:MGI:2142433]	0.000300109	7.97836e-07	6.30552e-05	2.76272e-06	0.687822	0.394194	0.375775	0.293105	0.466524	0.338723	0.427041	0.0435812	0.0926341	0.0681076
ENSMUSG00000028211	Trp53inp1	protein_coding	transformation related protein 53 inducible nuclear protein 1 [Source:MGI Symbol;Acc:MGI:1926609]	5.07985e-11	1.24425e-10	0.000355349	0.00568921	0.643489	0.718851	0.560953	0.932089	1.00385	0.45482	0.360924	0.0766234	0.0595778	0.0681006
ENSMUSG00000027274	Mkks	protein_coding	McKusick-Kaufman syndrome [Source:MGI Symbol;Acc:MGI:1891836]	0.0201148	0.00509033	0.00246638	0.000205506	0.92666	0.264317	0.392046	0.188433	0.254456	0.257141	0.337111	0.0103143	0.125736	0.0680252
ENSMUSG00000039457	Ppl	protein_coding	periplakin [Source:MGI Symbol;Acc:MGI:1194898]	0.000262016	9.57815e-06	0.0609377	0.193699	0.845904	0.82124	0.766359	0.884275	1.22228	0.448493	0.323434	0.0628809	0.0731105	0.0679957
ENSMUSG00000036634	Mag	protein_coding	myelin-associated glycoprotein [Source:MGI Symbol;Acc:MGI:96912]	1.02924e-07	0.00011721	0.890528	0.979509	0.809945	0.78364	0.715774	-1.12465	-0.849626	0.0264778	-0.00517728	0.0634867	0.0724888	0.0679877
ENSMUSG00000027225	Duoxa2	protein_coding	dual oxidase maturation factor 2 [Source:MGI Symbol;Acc:MGI:1914061]	0.00174374	0.0383911	0.01233	0.00721483	0.962116	0.787793	0.822807	0.990707	0.709404	0.80391	0.908133	0.0203829	0.115545	0.067964
ENSMUSG00000053205	Styx	protein_coding	serine/threonine/tyrosine interaction protein [Source:MGI Symbol;Acc:MGI:1891150]	0.381015	0.572273	0.195628	0.214555	0.661257	0.746926	0.590775	0.110909	0.0791136	-0.169533	-0.17028	0.0782628	0.0576151	0.0679389
ENSMUSG00000006675	P4htm	protein_coding	prolyl 4-hydroxylase, transmembrane (endoplasmic reticulum) [Source:MGI Symbol;Acc:MGI:1921693]	0.0495217	0.122089	0.0246586	0.00860334	0.258067	0.949274	0.397287	0.159692	0.138498	0.189256	0.233779	0.128625	0.00719642	0.0679108
ENSMUSG00000022885	St6gal1	protein_coding	beta galactoside alpha 2,6 sialyltransferase 1 [Source:MGI Symbol;Acc:MGI:108470]	0.904359	0.086752	0.0374723	0.215761	0.903239	0.296591	0.51291	-0.0124393	0.199038	0.226133	0.139313	-0.017799	0.153513	0.0678569
ENSMUSG00000022199	Slc22a17	protein_coding	solute carrier family 22 (organic cation transporter), member 17 [Source:MGI Symbol;Acc:MGI:1926225]	0.490397	0.725667	0.0353922	0.000141666	0.539949	0.568829	0.403691	0.0559846	0.0315325	0.17902	0.354421	0.0703293	0.065368	0.0678487
ENSMUSG00000057322	Rpl38	protein_coding	ribosomal protein L38 [Source:MGI Symbol;Acc:MGI:1914921]	1.68402e-20	7.951e-17	8.63213e-17	6.27323e-11	0.814576	0.368887	0.422988	-1.17641	-1.07494	-0.997425	-0.721341	0.0279891	0.107579	0.0677839
ENSMUSG00000111772	Or8k41	protein_coding	olfactory receptor family 8 subfamily K member 41 [Source:MGI Symbol;Acc:MGI:3030062]	1.53957e-25	1.84657e-22	3.03982e-25	1.04534e-23	0.383048	0.78912	0.667717	-2.79679	-2.68387	-2.84406	-2.77468	0.195143	-0.0596584	0.0677423
ENSMUSG00000028576	Ift74	protein_coding	intraflagellar transport 74 [Source:MGI Symbol;Acc:MGI:1914944]	0.521312	0.90368	0.220511	0.229076	0.109507	0.637867	0.418717	-0.0536559	-0.011206	0.106147	0.109167	0.191095	-0.0556461	0.0677245
ENSMUSG00000030270	Cpne9	protein_coding	copine family member IX [Source:MGI Symbol;Acc:MGI:2443052]	0.519905	0.516466	0.0870323	0.00132008	0.477876	0.697469	0.819791	-0.191514	0.214086	-0.53061	-1.07719	0.298831	-0.163436	0.0676975
ENSMUSG00000078695	Cisd3	protein_coding	CDGSH iron sulfur domain 3 [Source:MGI Symbol;Acc:MGI:101788]	1.65378e-05	0.0326644	0.0255296	0.469166	0.462072	0.907718	0.546993	-0.523844	-0.27099	-0.263881	-0.087934	0.116987	0.018398	0.0676923
ENSMUSG00000074863	Platr25	protein_coding	pluripotency associated transcript 25 [Source:MGI Symbol;Acc:MGI:3645613]	0.0087793	0.000480681	0.037608	0.0170389	0.220267	0.0537666	0.608202	0.355462	0.53731	0.287542	0.3478	-0.229818	0.365027	0.0676044
ENSMUSG00000042570	Mier2	protein_coding	MIER family member 2 [Source:MGI Symbol;Acc:MGI:1917677]	1.65017e-14	8.16945e-13	3.79126e-07	2.04774e-11	0.407324	0.633581	0.356686	0.734295	0.731434	0.428375	0.647353	0.0858896	0.0493154	0.0676025
ENSMUSG00000055493	Epm2a	protein_coding	epilepsy, progressive myoclonic epilepsy, type 2 gene alpha [Source:MGI Symbol;Acc:MGI:1341085]	3.08991e-12	1.59535e-10	2.22076e-13	8.89167e-13	0.777611	0.130962	0.381188	0.668233	0.655017	0.742767	0.748433	-0.0307436	0.165943	0.0675999
ENSMUSG00000075031	H2bc3	protein_coding	H2B clustered histone 3 [Source:MGI Symbol;Acc:MGI:2448377]	0.031263	0.0405314	0.195213	0.538908	0.752595	0.420392	0.72773	-0.426158	-0.448495	-0.260879	-0.128967	-0.0865217	0.221676	0.067577
ENSMUSG00000021520	Uqcrb	protein_coding	ubiquinol-cytochrome c reductase binding protein [Source:MGI Symbol;Acc:MGI:1914780]	9.52109e-14	2.08545e-11	6.28675e-06	0.000569368	0.869923	0.390013	0.46911	-0.892715	-0.84622	-0.473745	-0.364744	0.0215691	0.113563	0.0675659
ENSMUSG00000025089	Gfra1	protein_coding	glial cell line derived neurotrophic factor family receptor alpha 1 [Source:MGI Symbol;Acc:MGI:1100842]	0.111567	0.0462258	1.06728e-11	5.519e-10	0.654241	0.773688	0.60322	0.208818	0.291809	1.11976	1.03258	0.0823049	0.0528165	0.0675607
ENSMUSG00000024513	Mbd2	protein_coding	methyl-CpG binding domain protein 2 [Source:MGI Symbol;Acc:MGI:1333813]	0.0421849	0.0363646	0.00939458	0.0120643	0.970738	0.276237	0.42512	0.174542	0.199549	0.232604	0.235116	0.00437931	0.130638	0.0675087
ENSMUSG00000057841	Rpl32	protein_coding	ribosomal protein L32 [Source:MGI Symbol;Acc:MGI:98038]	3.41413e-26	6.53098e-22	4.49957e-24	2.36801e-19	0.408179	0.659006	0.370364	-1.37159	-1.24408	-1.28229	-1.06634	0.0880496	0.0468801	0.0674648
ENSMUSG00000028980	H6pd	protein_coding	hexose-6-phosphate dehydrogenase (glucose 1-dehydrogenase) [Source:MGI Symbol;Acc:MGI:2140356]	2.04857e-05	2.83793e-08	0.0300318	0.162508	0.880264	0.468702	0.5359	0.500776	0.766156	0.247966	0.16531	0.0231535	0.111612	0.0673826
ENSMUSG00000051490	Foxd4	protein_coding	forkhead box D4 [Source:MGI Symbol;Acc:MGI:1347467]	3.79558e-07	2.19312e-06	3.90136e-10	2.25148e-09	0.799602	0.813442	0.729126	-1.10584	-1.12566	-1.49371	-1.47167	0.0698393	0.0649195	0.0673794
ENSMUSG00000060938	Rpl26	protein_coding	ribosomal protein L26 [Source:MGI Symbol;Acc:MGI:106022]	3.59954e-25	5.00706e-20	4.33614e-22	1.22035e-18	0.738318	0.330739	0.355739	-1.2673	-1.09689	-1.12956	-0.994826	0.0343494	0.100357	0.067353
ENSMUSG00000038780	Smurf1	protein_coding	SMAD specific E3 ubiquitin protein ligase 1 [Source:MGI Symbol;Acc:MGI:1923038]	0.193281	0.282149	0.728779	0.449268	0.707857	0.232693	0.559874	0.151055	0.138137	0.0412256	-0.0944446	-0.0611312	0.195751	0.0673099
ENSMUSG00000056899	Immp2l	protein_coding	IMP2 inner mitochondrial membrane peptidase-like (S. cerevisiae) [Source:MGI Symbol;Acc:MGI:2135611]	0.234112	0.303373	0.421109	0.734083	0.432356	0.795182	0.709283	-0.215904	-0.206744	0.149985	0.066214	0.200807	-0.0662356	0.0672858
ENSMUSG00000003814	Calr	protein_coding	calreticulin [Source:MGI Symbol;Acc:MGI:88252]	0.162895	0.985923	0.0805428	5.34837e-06	0.990122	0.140246	0.298785	-0.0906959	-0.00126092	0.117632	0.346704	-0.00112864	0.1357	0.0672857
ENSMUSG00000034391	Fbxo15	protein_coding	F-box protein 15 [Source:MGI Symbol;Acc:MGI:1354755]	1.54774e-13	4.98234e-10	1.55475e-14	1.24663e-13	0.117416	0.267426	0.741203	-1.92515	-1.6673	-2.11113	-2.09182	0.455358	-0.320865	0.0672464
ENSMUSG00000026175	Vil1	protein_coding	villin 1 [Source:MGI Symbol;Acc:MGI:98930]	1.70889e-30	2.2249e-28	1.21584e-30	1.08073e-28	0.52789	0.798184	0.790113	-5.58156	-5.64204	-5.79021	-5.57326	0.225818	-0.0913455	0.0672363
ENSMUSG00000058979	Hdhd5	protein_coding	haloacid dehalogenase like hydrolase domain containing 5 [Source:MGI Symbol;Acc:MGI:2136976]	0.019852	0.00233102	0.134892	0.234325	0.501507	0.986828	0.642596	0.34495	0.50825	0.225152	0.187022	0.137823	-0.00337902	0.0672219
ENSMUSG00000030339	Ltbr	protein_coding	lymphotoxin B receptor [Source:MGI Symbol;Acc:MGI:104875]	1.20163e-06	0.000491527	2.72193e-06	7.73836e-05	0.994229	0.547633	0.666746	-0.839373	-0.634983	-0.82999	-0.712305	0.00159533	0.132836	0.0672157
ENSMUSG00000057143	Trim12c	protein_coding	tripartite motif-containing 12C [Source:MGI Symbol;Acc:MGI:4821183]	0.424611	0.485414	0.0250652	0.00142155	0.714251	0.434799	0.768363	-0.182576	-0.176744	-0.538012	-0.820858	-0.118154	0.252531	0.0671885
ENSMUSG00000019710	Mrpl24	protein_coding	mitochondrial ribosomal protein L24 [Source:MGI Symbol;Acc:MGI:1914957]	0.000663824	0.0124056	0.505713	0.470718	0.175016	0.866551	0.398037	-0.283332	-0.22546	-0.0544282	-0.0618346	0.153082	-0.0188218	0.06713
ENSMUSG00000031483	Erlin2	protein_coding	ER lipid raft associated 2 [Source:MGI Symbol;Acc:MGI:2387215]	0.841396	0.593208	0.767952	0.892502	0.346003	0.536354	0.270838	0.0121369	0.0359582	0.01845	0.00885237	0.0811221	0.0531143	0.0671182
ENSMUSG00000008668	Rps18	protein_coding	ribosomal protein S18 [Source:MGI Symbol;Acc:MGI:98146]	8.58943e-18	2.45679e-12	1.87549e-13	3.21203e-12	0.597221	0.53894	0.419665	-1.00461	-0.80379	-0.804196	-0.776921	0.0620356	0.0721641	0.0670998
ENSMUSG00000032892	Rangrf	protein_coding	RAN guanine nucleotide release factor [Source:MGI Symbol;Acc:MGI:1889073]	0.0259756	0.97195	0.332409	0.336484	0.403265	0.782384	0.691285	-0.383965	-0.00658238	-0.169367	-0.175973	0.200168	-0.0659769	0.0670956
ENSMUSG00000022639	Dubr	lncRNA	Dppa2 upstream binding RNA [Source:MGI Symbol;Acc:MGI:1915440]	7.54391e-08	0.000150797	5.56511e-05	0.000484356	0.519644	0.601803	0.41043	1.02762	0.752172	0.749948	0.668258	-0.153497	-0.124319	-0.138908
ENSMUSG00000025812	Pard3	protein_coding	par-3 family cell polarity regulator [Source:MGI Symbol;Acc:MGI:2135608]	1.88105e-11	5.46074e-14	8.97525e-11	4.629e-10	0.731397	0.301739	0.330807	0.564892	0.741253	0.554102	0.549709	0.033368	0.10079	0.0670792
ENSMUSG00000090165	Ugt1a10	protein_coding	UDP glycosyltransferase 1 family, polypeptide A10 [Source:MGI Symbol;Acc:MGI:3580642]	7.84663e-20	6.14452e-16	8.20414e-18	1.48121e-18	0.68759	0.373064	0.728401	-2.60238	-2.33944	-2.41348	-2.63114	-0.10986	0.244002	0.0670708
ENSMUSG00000019975	Ikbip	protein_coding	IKBKB interacting protein [Source:MGI Symbol;Acc:MGI:1914704]	3.38232e-05	0.0523182	0.0672672	0.0739751	0.268561	0.873757	0.370406	-0.333294	-0.163136	-0.142772	-0.145985	0.117369	0.0167701	0.0670694
ENSMUSG00000052565	H1f3	protein_coding	H1.3 linker histone, cluster member [Source:MGI Symbol;Acc:MGI:107502]	0.000319537	0.0141664	0.0274302	0.940203	0.987774	0.494399	0.636314	-0.539003	-0.395237	-0.328732	0.0114774	-0.00306978	0.137157	0.0670435
ENSMUSG00000033105	Lss	protein_coding	lanosterol synthase [Source:MGI Symbol;Acc:MGI:1336155]	0.586272	0.650295	0.00102671	0.00833048	0.375854	0.81209	0.427029	0.0458707	0.0423461	0.29835	0.247119	0.105772	0.0283073	0.0670396
ENSMUSG00000028546	Elavl4	protein_coding	ELAV like RNA binding protein 4 [Source:MGI Symbol;Acc:MGI:107427]	2.79691e-07	1.69351e-07	8.56064e-09	2.22863e-08	0.159478	0.953171	0.33811	0.401972	0.455776	0.478975	0.483469	0.139863	-0.00578964	0.0670368
ENSMUSG00000004451	Ralb	protein_coding	v-ral simian leukemia viral oncogene B [Source:MGI Symbol;Acc:MGI:1927244]	0.519155	0.977374	0.191649	0.114934	0.136203	0.763837	0.396163	-0.0507722	0.00247211	0.106583	0.135287	0.167245	-0.0334185	0.0669131
ENSMUSG00000038122	Tbc1d32	protein_coding	TBC1 domain family, member 32 [Source:MGI Symbol;Acc:MGI:2442827]	5.79384e-10	6.63444e-08	2.50516e-06	1.02823e-05	0.528255	0.716096	0.482343	0.698424	0.646785	0.507798	0.492595	0.0848844	0.0488942	0.0668893
ENSMUSG00000026098	Pms1	protein_coding	PMS1 homolog 1, mismatch repair system component [Source:MGI Symbol;Acc:MGI:1202302]	0.0921321	0.626801	0.211911	0.043987	0.539457	0.812234	0.547384	-0.189199	-0.0598919	-0.143762	-0.245669	0.0964714	0.0372948	0.0668831
ENSMUSG00000057948	Unc13d	protein_coding	unc-13 homolog D [Source:MGI Symbol;Acc:MGI:1917700]	0.00175846	0.00885464	0.0110649	0.00188261	0.609437	0.8928	0.790034	-0.818951	-0.750163	-0.675787	-0.878404	0.181576	-0.0478478	0.0668642
ENSMUSG00000027375	Mal	protein_coding	myelin and lymphocyte protein, T cell differentiation protein [Source:MGI Symbol;Acc:MGI:892970]	6.92887e-15	3.68714e-13	0.00649424	0.00431234	0.701349	0.796928	0.650579	-1.51576	-1.50966	-0.427035	-0.470787	0.0800329	0.0536829	0.0668579
ENSMUSG00000109324	Prmt1	protein_coding	protein arginine N-methyltransferase 1 [Source:MGI Symbol;Acc:MGI:107846]	0.00579511	0.0265835	0.143946	0.00690168	0.774976	0.387639	0.416364	0.233814	0.205942	0.124679	0.24694	0.0331749	0.100537	0.0668559
ENSMUSG00000036764	Dnajc12	protein_coding	DnaJ heat shock protein family (Hsp40) member C12 [Source:MGI Symbol;Acc:MGI:1353428]	0.00786461	0.0529809	0.0623059	0.895524	0.772384	0.24241	0.53148	-0.291914	-0.232298	0.207816	0.0151168	-0.0436101	0.177203	0.0667964
ENSMUSG00000003534	Ddr1	protein_coding	discoidin domain receptor family, member 1 [Source:MGI Symbol;Acc:MGI:99216]	0.019402	0.312043	0.0369714	0.00257065	0.62968	0.446644	0.380018	-0.181392	-0.0853356	0.166054	0.256661	0.0517449	0.0817889	0.0667669
ENSMUSG00000032816	Igdcc4	protein_coding	immunoglobulin superfamily, DCC subclass, member 4 [Source:MGI Symbol;Acc:MGI:1858497]	5.00814e-14	2.98055e-15	6.04239e-12	1.75885e-12	0.288292	0.808267	0.356136	0.703087	0.839367	0.632455	0.6874	0.108758	0.0247415	0.0667498
ENSMUSG00000040138	Ndp	protein_coding	Norrie disease (pseudoglioma) (human) [Source:MGI Symbol;Acc:MGI:102570]	0.000224196	0.00730611	0.000888043	0.00228432	0.673883	0.959524	0.738741	-0.782686	-0.613452	-0.718577	-0.685863	0.119131	0.0143565	0.066744
ENSMUSG00000028982	Slc25a33	protein_coding	solute carrier family 25, member 33 [Source:MGI Symbol;Acc:MGI:1917806]	0.000151315	0.000592219	0.117308	0.136845	0.516092	0.575096	0.392959	-0.313954	-0.312063	-0.127056	-0.126334	0.0716578	0.0618288	0.0667433
ENSMUSG00000012405	Rpl15	protein_coding	ribosomal protein L15 [Source:MGI Symbol;Acc:MGI:1913730]	1.52052e-05	0.00256937	0.00511381	0.158942	0.801544	0.199339	0.277381	-0.286788	-0.212452	-0.18243	-0.0937968	0.0217356	0.111733	0.0667345
ENSMUSG00000030869	Ndufab1	protein_coding	NADH:ubiquinone oxidoreductase subunit AB1 [Source:MGI Symbol;Acc:MGI:1917566]	6.28174e-15	8.0088e-13	1.89936e-07	0.000135545	0.394399	0.663689	0.363558	-0.754159	-0.732918	-0.442635	-0.321232	0.0884226	0.0450426	0.0667326
ENSMUSG00000017299	Dnttip1	protein_coding	deoxynucleotidyltransferase, terminal, interacting protein 1 [Source:MGI Symbol;Acc:MGI:1923483]	0.345124	0.5458	0.668321	0.0187672	0.546419	0.569894	0.408196	0.0762349	0.0539587	0.0355556	0.209065	0.0687227	0.0647317	0.0667272
ENSMUSG00000099689	Zfp383	protein_coding	zinc finger protein 383 [Source:MGI Symbol;Acc:MGI:1920979]	0.0291154	0.0628648	0.870583	0.336417	0.493823	0.826214	0.522842	0.232091	0.218151	-0.0175068	0.108653	0.101067	0.0323728	0.0667197
ENSMUSG00000070858	Nicol1	protein_coding	NELL2 interacting cell ontogeny regulator 1 [Source:MGI Symbol;Acc:MGI:2686519]	6.50668e-08	1.24214e-06	3.30103e-05	0.0521948	0.935489	0.476319	0.574664	-0.729115	-0.706765	-0.547076	-0.252835	0.0135819	0.119767	0.0666743
ENSMUSG00000027679	Dnajc19	protein_coding	DnaJ heat shock protein family (Hsp40) member C19 [Source:MGI Symbol;Acc:MGI:1914963]	2.41706e-14	1.60272e-11	3.06488e-09	3.95635e-09	0.557599	0.570873	0.415484	-0.812135	-0.748023	-0.58304	-0.605219	0.0678118	0.0655338	0.0666728
ENSMUSG00000046768	Rhoj	protein_coding	ras homolog family member J [Source:MGI Symbol;Acc:MGI:1931551]	3.87812e-16	9.78756e-13	2.32952e-14	6.37637e-16	0.670778	0.909823	0.703451	-1.93491	-1.74251	-1.79608	-2.06432	0.105288	0.028034	0.0666612
ENSMUSG00000019977	Hbs1l	protein_coding	Hbs1-like (S. cerevisiae) [Source:MGI Symbol;Acc:MGI:1891704]	0.267349	0.00138339	0.0661584	0.117592	0.517528	0.56726	0.389342	0.0860334	0.28585	0.148246	0.131792	0.0707451	0.0625147	0.0666299
ENSMUSG00000060477	Irak2	protein_coding	interleukin-1 receptor-associated kinase 2 [Source:MGI Symbol;Acc:MGI:2429603]	0.384586	0.0799196	0.782019	0.446045	0.968626	0.379312	0.515469	0.0891945	0.201128	-0.0291734	-0.0843721	0.0056878	0.127554	0.0666211
ENSMUSG00000037446	Tulp1	protein_coding	tubby like protein 1 [Source:MGI Symbol;Acc:MGI:109571]	1.39088e-05	0.00475208	0.00737694	0.013727	0.869048	0.577363	0.781117	-1.13037	-0.776247	-0.682545	-0.654704	-0.0558899	0.18913	0.06662
ENSMUSG00000020481	Ankrd36	protein_coding	ankyrin repeat domain 36 [Source:MGI Symbol;Acc:MGI:1923639]	1.64667e-23	6.66087e-21	2.33053e-22	8.74708e-23	0.0617294	0.153303	0.747346	-3.33483	-3.25888	-3.25373	-3.47993	0.554034	-0.42086	0.066587
ENSMUSG00000006575	Rundc3a	protein_coding	RUN domain containing 3A [Source:MGI Symbol;Acc:MGI:1858752]	0.0701619	0.00125148	0.0624642	1.13124e-05	0.103655	0.582063	0.124071	0.0787037	0.16034	0.0835291	0.220992	0.0997579	0.0334035	0.0665807
ENSMUSG00000017132	Cyth1	protein_coding	cytohesin 1 [Source:MGI Symbol;Acc:MGI:1334257]	6.10482e-08	9.94641e-09	4.55935e-09	4.4964e-07	0.989102	0.213639	0.372498	0.4584	0.546635	0.523487	0.453353	0.00143712	0.131704	0.0665706
ENSMUSG00000037706	Cd81	protein_coding	CD81 antigen [Source:MGI Symbol;Acc:MGI:1096398]	1.3837e-21	1.01685e-20	1.09895e-08	2.21187e-05	0.140781	0.786767	0.217032	-0.787965	-0.836979	-0.364422	-0.265288	0.112578	0.0204931	0.0665354
ENSMUSG00000066441	Rdh11	protein_coding	retinol dehydrogenase 11 [Source:MGI Symbol;Acc:MGI:102581]	0.31307	0.480266	0.318894	0.0299242	0.216452	0.842554	0.46082	-0.0911827	0.0705805	0.092855	0.215326	0.158338	-0.0252851	0.0665266
ENSMUSG00000041697	Cox6a1	protein_coding	cytochrome c oxidase subunit 6A1 [Source:MGI Symbol;Acc:MGI:103099]	5.69205e-20	1.68485e-17	1.71292e-09	1.58297e-06	0.617606	0.393383	0.339539	-0.93982	-0.915249	-0.504873	-0.396895	0.0489269	0.083814	0.0663704
ENSMUSG00000066760	Psg16	protein_coding	pregnancy specific beta-1-glycoprotein 16 [Source:MGI Symbol;Acc:MGI:1347249]	2.78307e-08	1.55848e-06	0.00986866	0.000362114	0.450612	0.978985	0.580513	0.762934	0.706085	0.328061	0.487769	0.128212	0.00446616	0.066339
ENSMUSG00000021713	Ppwd1	protein_coding	peptidylprolyl isomerase domain and WD repeat containing 1 [Source:MGI Symbol;Acc:MGI:2443069]	4.77093e-32	1.07069e-28	1.98987e-32	6.15146e-31	0.159476	0.441685	0.647398	-3.42366	-3.28296	-3.58659	-3.52608	0.290718	-0.158051	0.0663334
ENSMUSG00000039988	Ankrd13c	protein_coding	ankyrin repeat domain 13c [Source:MGI Symbol;Acc:MGI:2139746]	6.35253e-05	6.29035e-07	0.000664038	2.05619e-08	0.376017	0.256643	0.154939	0.198038	0.284514	0.170419	0.321521	0.0580465	0.0745389	0.0662927
ENSMUSG00000036854	Hspb6	protein_coding	heat shock protein, alpha-crystallin-related, B6 [Source:MGI Symbol;Acc:MGI:2685325]	8.79305e-08	3.39029e-06	7.23118e-05	0.0208959	0.417177	0.991149	0.570931	-0.708248	-0.660465	-0.51113	-0.297932	0.134311	-0.00183143	0.06624
ENSMUSG00000047794	Or52l1	protein_coding	olfactory receptor family 52 subfamily L member 1 [Source:MGI Symbol;Acc:MGI:3030519]	9.63516e-20	4.05414e-19	1.37645e-19	8.17299e-21	0.417611	0.677525	0.779168	-3.16832	-3.40162	-3.24005	-3.61213	0.271403	-0.138951	0.0662257
ENSMUSG00000002688	Prkd1	protein_coding	protein kinase D1 [Source:MGI Symbol;Acc:MGI:99879]	0.376252	0.36719	0.705628	0.952076	0.422911	0.986566	0.578503	-0.105678	0.119419	-0.0463767	-0.00772753	0.135276	-0.00283458	0.0662209
ENSMUSG00000072770	Acrbp	protein_coding	proacrosin binding protein [Source:MGI Symbol;Acc:MGI:1859515]	0.0359392	0.387592	0.00263199	0.000503679	0.332251	0.451873	0.876749	-0.912225	-0.410145	-1.37553	-1.68943	0.5876	-0.455192	0.066204
ENSMUSG00000058385	H2bc8	protein_coding	H2B clustered histone 8 [Source:MGI Symbol;Acc:MGI:2448386]	5.69219e-07	8.6885e-05	0.00161289	0.34352	0.731737	0.342724	0.666763	-0.857164	-0.714389	-0.521113	-0.157775	-0.0745161	0.206919	0.0662016
ENSMUSG00000024754	Cemip2	protein_coding	cell migration inducing hyaluronidase 2 [Source:MGI Symbol;Acc:MGI:1890373]	8.58507e-11	6.48245e-09	1.18714e-15	3.32738e-17	0.172927	0.570442	0.569517	-0.91032	-0.867674	-1.28752	-1.47247	0.225679	-0.0933475	0.0661657
ENSMUSG00000047658	Gal3st3	protein_coding	galactose-3-O-sulfotransferase 3 [Source:MGI Symbol;Acc:MGI:3617843]	0.025023	0.198764	0.415598	8.48497e-05	0.992009	0.31122	0.468668	0.208555	0.130696	0.0766544	0.413378	0.00129019	0.131025	0.0661574
ENSMUSG00000049957	Ccdc137	protein_coding	coiled-coil domain containing 137 [Source:MGI Symbol;Acc:MGI:1914541]	1.70538e-06	1.87882e-06	3.83671e-05	4.03442e-07	0.3346	0.0420526	0.437706	0.44933	0.495719	0.388026	0.520391	-0.116402	0.248622	0.0661097
ENSMUSG00000020873	Slc35b1	protein_coding	solute carrier family 35, member B1 [Source:MGI Symbol;Acc:MGI:1343133]	5.45391e-08	1.10764e-07	9.48976e-07	0.144208	0.644881	0.340781	0.318198	-0.40814	-0.439104	-0.369988	-0.104933	0.04301	0.089161	0.0660855
ENSMUSG00000028792	Ak2	protein_coding	adenylate kinase 2 [Source:MGI Symbol;Acc:MGI:87978]	0.279419	0.707797	0.195303	0.143639	0.328702	0.875293	0.560815	0.123302	0.0471653	0.152503	0.180805	0.15732	-0.0251786	0.0660708
ENSMUSG00000024190	Dusp1	protein_coding	dual specificity phosphatase 1 [Source:MGI Symbol;Acc:MGI:105120]	1.85509e-07	3.09482e-06	0.0114313	0.158536	0.800586	0.667932	0.629978	0.804312	0.778546	0.366887	0.210324	0.0489305	0.0831441	0.0660373
ENSMUSG00000022432	Smc1b	protein_coding	structural maintenance of chromosomes 1B [Source:MGI Symbol;Acc:MGI:2154049]	0.00280034	0.00211666	0.150572	0.103742	0.569527	0.847575	0.789701	-0.76866	-0.878241	-0.370007	-0.439908	0.19937	-0.0672972	0.0660363
ENSMUSG00000061273	Mmgt1	protein_coding	membrane magnesium transporter 1 [Source:MGI Symbol;Acc:MGI:2384305]	1.13494e-10	2.06654e-05	8.83296e-05	0.000137547	0.26532	0.938543	0.461979	-0.695181	-0.457133	-0.386631	-0.392527	0.141777	-0.00976216	0.0660074
ENSMUSG00000029090	Adgra3	protein_coding	adhesion G protein-coupled receptor A3 [Source:MGI Symbol;Acc:MGI:1917943]	0.887154	0.792396	0.421298	0.962986	0.880089	0.14625	0.354166	0.0100705	0.0207124	0.0589812	0.00355686	-0.0151403	0.147113	0.0659861
ENSMUSG00000045102	Poln	protein_coding	DNA polymerase N [Source:MGI Symbol;Acc:MGI:2675617]	0.0914189	0.0503705	0.000161503	1.81886e-05	0.813529	0.8143	0.739286	-0.338498	-0.43688	-0.819223	-0.993245	0.0661066	0.0658281	0.0659673
ENSMUSG00000032540	Abhd5	protein_coding	abhydrolase domain containing 5 [Source:MGI Symbol;Acc:MGI:1914719]	0.125857	0.464507	0.586343	0.356281	0.709816	0.587655	0.518262	-0.157543	0.0828287	0.057231	0.101906	0.0536589	0.0782447	0.0659518
ENSMUSG00000056153	Socs6	protein_coding	suppressor of cytokine signaling 6 [Source:MGI Symbol;Acc:MGI:1924885]	6.74884e-18	1.09657e-16	3.91817e-09	8.41921e-09	0.771939	0.426839	0.443384	1.04566	1.08498	0.607296	0.618289	0.0351903	0.0967001	0.0659452
ENSMUSG00000103749	Pcdhgb5	protein_coding	protocadherin gamma subfamily B, 5 [Source:MGI Symbol;Acc:MGI:1935196]	0.000635823	0.024783	0.0591772	0.00252994	0.0837719	0.71873	0.327306	0.24073	0.170434	0.132355	0.227331	0.166012	-0.0341594	0.0659262
ENSMUSG00000058586	Serhl	protein_coding	serine hydrolase-like [Source:MGI Symbol;Acc:MGI:1890404]	0.0154525	0.0606473	0.48223	0.701496	0.655049	0.722985	0.571266	-0.288694	-0.245487	-0.0843993	-0.0481691	0.0735257	0.0583192	0.0659225
ENSMUSG00000024925	Rnaseh2c	protein_coding	ribonuclease H2, subunit C [Source:MGI Symbol;Acc:MGI:1915459]	3.37769e-06	0.000141265	0.0280124	0.43533	0.857913	0.489762	0.538552	-0.546094	-0.480532	-0.247324	-0.0903802	0.0270915	0.104714	0.0659025
ENSMUSG00000020109	Dnajb12	protein_coding	DnaJ heat shock protein family (Hsp40) member B12 [Source:MGI Symbol;Acc:MGI:1931881]	0.270002	0.389562	0.011403	0.00913917	0.940245	0.0800733	0.194446	0.0559041	0.0482481	0.135134	0.146144	0.0053453	0.126437	0.065891
ENSMUSG00000029344	Tpst2	protein_coding	protein-tyrosine sulfotransferase 2 [Source:MGI Symbol;Acc:MGI:1309516]	4.10922e-07	5.91386e-07	2.64614e-15	1.6185e-16	0.752583	0.603786	0.555517	0.632182	0.68903	1.21183	1.36144	0.0497674	0.0819897	0.0658786
ENSMUSG00000027303	Ptpra	protein_coding	protein tyrosine phosphatase receptor type A [Source:MGI Symbol;Acc:MGI:97808]	5.70101e-07	2.28356e-08	1.06829e-05	0.891189	0.472561	0.0870347	0.0867583	-0.21192	-0.27013	-0.187518	-0.00561293	0.0386703	0.0930729	0.0658716
ENSMUSG00000102697	Pcdhac2	protein_coding	protocadherin alpha subfamily C, 2 [Source:MGI Symbol;Acc:MGI:1891443]	4.33269e-18	6.4596e-16	1.7545e-19	1.87455e-14	0.0764332	0.466604	0.452115	1.07557	1.05749	1.19254	0.94502	0.22186	-0.0901571	0.0658516
ENSMUSG00000024875	Yif1a	protein_coding	Yip1 interacting factor homolog A (S. cerevisiae) [Source:MGI Symbol;Acc:MGI:1915340]	0.000546656	0.00010931	0.00260295	0.901131	0.518069	0.964786	0.625158	-0.48988	-0.615977	-0.434372	-0.0180658	0.123268	0.00840521	0.0658368
ENSMUSG00000001240	Ramp2	protein_coding	receptor (calcitonin) activity modifying protein 2 [Source:MGI Symbol;Acc:MGI:1859650]	3.9283e-06	0.00103206	0.566772	0.663485	0.396924	0.693417	0.380533	-0.378728	-0.285	-0.0442246	-0.0351805	0.0898809	0.0417279	0.0658044
ENSMUSG00000093985	Gm10406	protein_coding	predicted gene 10406 [Source:MGI Symbol;Acc:MGI:3711272]	0.293865	0.903551	0.742114	0.859152	0.870691	0.55543	0.762408	-0.229436	0.02923	-0.0738264	0.0417056	-0.0500894	0.181686	0.0657983
ENSMUSG00000048721	Fndc9	protein_coding	fibronectin type III domain containing 9 [Source:MGI Symbol;Acc:MGI:2443410]	0.0130186	0.0777212	0.146685	0.443914	0.567233	0.339913	0.785452	0.615702	0.478618	-0.364539	-0.20021	-0.195679	0.327207	0.0657643
ENSMUSG00000027160	Ccdc34	protein_coding	coiled-coil domain containing 34 [Source:MGI Symbol;Acc:MGI:1915451]	0.000924117	0.0709348	1.11746e-05	0.136046	0.665413	0.508643	0.439932	-0.294902	-0.172409	-0.41818	-0.138038	0.0519811	0.079531	0.065756
ENSMUSG00000021866	Anxa11	protein_coding	annexin A11 [Source:MGI Symbol;Acc:MGI:108481]	0.795463	0.848395	0.0378873	0.00736439	0.829542	0.770621	0.720113	-0.0474989	0.0388305	-0.399257	-0.546756	0.055784	0.0755599	0.0656719
ENSMUSG00000074862	BC025920	protein_coding	cDNA sequence BC025920 [Source:MGI Symbol;Acc:MGI:2670983]	0.140888	0.485876	0.126401	0.448115	0.902324	0.543474	0.731351	-0.284048	0.14798	-0.304134	-0.156989	-0.0331761	0.164488	0.065656
ENSMUSG00000027882	Stxbp3	protein_coding	syntaxin binding protein 3 [Source:MGI Symbol;Acc:MGI:107362]	1.22543e-09	2.39544e-15	1.19142e-10	1.7076e-08	0.892246	0.410907	0.626374	0.964157	1.57678	1.07599	0.943745	-0.0257967	0.15703	0.0656169
ENSMUSG00000036298	Slc2a13	protein_coding	solute carrier family 2 (facilitated glucose transporter), member 13 [Source:MGI Symbol;Acc:MGI:2146030]	1.59032e-08	1.5977e-06	4.33941e-05	6.92837e-09	0.310938	0.968236	0.490162	0.61699	0.557725	0.429553	0.688173	0.136457	-0.00533961	0.0655589
ENSMUSG00000029352	Crybb3	protein_coding	crystallin, beta B3 [Source:MGI Symbol;Acc:MGI:102717]	3.75181e-40	1.95543e-37	2.79317e-39	3.10776e-37	0.373756	0.643637	0.761497	-7.14415	-7.08661	-7.10681	-6.84704	0.272468	-0.141368	0.0655496
ENSMUSG00000026754	Golga1	protein_coding	golgin A1 [Source:MGI Symbol;Acc:MGI:1924149]	0.0501648	0.0294685	0.00426951	0.000949801	0.424803	0.404815	0.25006	0.11266	0.139383	0.172611	0.211716	0.064048	0.0668678	0.0654579
ENSMUSG00000022337	Emc2	protein_coding	ER membrane protein complex subunit 2 [Source:MGI Symbol;Acc:MGI:1913986]	0.138185	0.64116	0.073297	0.09043	0.862899	0.156934	0.260383	-0.0865085	-0.0298989	0.108183	0.107014	0.0141195	0.116706	0.0654127
ENSMUSG00000030876	Mettl9	protein_coding	methyltransferase like 9 [Source:MGI Symbol;Acc:MGI:1914862]	9.9456e-10	3.22811e-05	2.6283e-08	0.0001083	0.419725	0.522561	0.307474	-0.459975	-0.316678	-0.41924	-0.284434	0.072964	0.0577589	0.0653615
ENSMUSG00000097328	Tnfsf12	protein_coding	tumor necrosis factor (ligand) superfamily, member 12 [Source:MGI Symbol;Acc:MGI:1196259]	0.00318955	0.418367	0.0512505	0.0420597	0.540236	0.154018	0.560504	-0.342792	-0.100767	-0.228715	-0.250292	-0.097163	0.22774	0.0652886
ENSMUSG00000022261	Sdc2	protein_coding	syndecan 2 [Source:MGI Symbol;Acc:MGI:1349165]	0.0155822	0.143781	0.0110323	2.53564e-05	0.891014	0.364453	0.585111	0.295933	0.19519	0.321412	0.586271	-0.0231286	0.153605	0.0652382
ENSMUSG00000032249	Anp32a	protein_coding	acidic nuclear phosphoprotein 32 family member A [Source:MGI Symbol;Acc:MGI:108447]	0.0266758	0.406837	0.226816	0.331128	0.27995	0.687104	0.294688	-0.14022	-0.0571465	-0.0776697	0.0653016	0.0951429	0.0353189	0.0652309
ENSMUSG00000028035	Dnajb4	protein_coding	DnaJ heat shock protein family (Hsp40) member B4 [Source:MGI Symbol;Acc:MGI:1914285]	0.000440863	0.00585515	4.15239e-05	4.55013e-06	0.605277	0.034612	0.250008	0.208964	0.177953	0.256185	0.305947	-0.041259	0.171712	0.0652266
ENSMUSG00000027165	Iftap	protein_coding	intraflagellar transport associated protein [Source:MGI Symbol;Acc:MGI:1915420]	1.86608e-08	0.000104918	0.000733488	0.0157669	0.518248	0.57121	0.392035	-0.491154	-0.348556	-0.277641	-0.20305	0.0695192	0.0609096	0.0652144
ENSMUSG00000028675	Pnrc2	protein_coding	proline-rich nuclear receptor coactivator 2 [Source:MGI Symbol;Acc:MGI:106512]	1.3132e-08	0.00771133	8.0376e-06	0.00350644	0.444565	0.465915	0.292018	-0.403768	-0.187519	-0.309012	-0.201408	0.0667485	0.0636466	0.0651976
ENSMUSG00000086158	Pierce2	protein_coding	piercer of microtubule wall 2 [Source:MGI Symbol;Acc:MGI:3648770]	1.1556e-05	0.0278155	0.00594904	0.0216922	0.551712	0.243625	0.683683	-0.761907	-0.397874	-0.467973	-0.405261	-0.134718	0.265035	0.0651583
ENSMUSG00000026427	Eif2d	protein_coding	eukaryotic translation initiation factor 2D [Source:MGI Symbol;Acc:MGI:109342]	0.81293	0.379128	0.211411	0.162004	0.190883	0.767961	0.470719	-0.0213321	0.0881643	0.116861	0.137253	0.167915	-0.0376173	0.0651487
ENSMUSG00000055912	Tmem150a	protein_coding	transmembrane protein 150A [Source:MGI Symbol;Acc:MGI:2385244]	0.446845	0.255315	0.513953	0.281498	0.55545	0.868698	0.763788	0.165232	0.274773	0.146044	-0.253297	0.180945	-0.0506638	0.0651404
ENSMUSG00000021483	Cdk20	protein_coding	cyclin dependent kinase 20 [Source:MGI Symbol;Acc:MGI:2145349]	0.539108	0.719178	0.392681	0.292586	0.116695	0.406437	0.595023	0.0752654	-0.0488011	-0.108136	0.139745	0.274305	-0.14407	0.0651177
ENSMUSG00000017561	Crlf3	protein_coding	cytokine receptor-like factor 3 [Source:MGI Symbol;Acc:MGI:1860086]	0.00742789	7.59179e-05	0.000331812	0.12314	0.767496	0.139275	0.398944	0.212391	0.361185	0.300897	0.129437	-0.0321851	0.162389	0.0651022
ENSMUSG00000002804	Nudt14	protein_coding	nudix hydrolase 14 [Source:MGI Symbol;Acc:MGI:1913424]	1.33752e-06	1.16407e-05	0.00101575	0.0220801	0.896458	0.59519	0.639963	-0.743931	-0.73426	-0.493053	-0.351341	0.0255784	0.10455	0.0650641
ENSMUSG00000029545	Acads	protein_coding	acyl-Coenzyme A dehydrogenase, short chain [Source:MGI Symbol;Acc:MGI:87868]	0.779982	0.0234023	0.301905	0.256726	0.616179	0.228873	0.616576	-0.0362643	0.333362	0.138724	0.15985	-0.0920977	0.222197	0.0650495
ENSMUSG00000032301	Psma4	protein_coding	proteasome subunit alpha 4 [Source:MGI Symbol;Acc:MGI:1347060]	0.140455	0.822233	0.0209335	0.223469	0.857917	0.301994	0.391395	-0.112557	-0.0188493	0.184216	0.100106	0.0191575	0.110935	0.0650462
ENSMUSG00000042607	Asb4	protein_coding	ankyrin repeat and SOCS box-containing 4 [Source:MGI Symbol;Acc:MGI:1929751]	0.123509	0.28068	0.380308	0.921332	0.45439	0.317974	0.858056	0.565456	0.436851	-0.329755	-0.0387708	-0.385445	0.515469	0.0650121
ENSMUSG00000032899	Styk1	protein_coding	serine/threonine/tyrosine kinase 1 [Source:MGI Symbol;Acc:MGI:2141396]	0.480805	0.209547	0.346186	0.425992	0.195838	0.102913	0.806388	0.187146	0.370982	0.258181	0.228381	-0.488014	0.617892	0.064939
ENSMUSG00000046182	Gsg1l	protein_coding	GSG1-like [Source:MGI Symbol;Acc:MGI:2685483]	0.00068356	0.000204676	0.00847951	0.00347873	0.712531	0.522217	0.476191	0.324259	0.396961	0.253953	0.297442	0.0473757	0.0823765	0.0648761
ENSMUSG00000027610	Gss	protein_coding	glutathione synthetase [Source:MGI Symbol;Acc:MGI:95852]	0.96544	0.713775	0.0925901	0.0428564	0.143962	0.669419	0.460041	-0.00379571	0.0356441	0.153706	0.194988	0.182671	-0.0529345	0.0648685
ENSMUSG00000078861	Zfp931	protein_coding	zinc finger protein 931 [Source:MGI Symbol;Acc:MGI:2441662]	4.09211e-05	0.0153217	0.00262568	0.036498	0.117101	0.328189	0.670719	-0.672619	-0.42022	-0.491439	-0.350841	0.341397	-0.211663	0.0648668
ENSMUSG00000036510	Cdh8	protein_coding	cadherin 8 [Source:MGI Symbol;Acc:MGI:107434]	1.73218e-07	2.11131e-07	3.46969e-14	8.07645e-12	0.44338	0.650617	0.389145	0.442271	0.486043	0.76231	0.684247	0.0815801	0.0481259	0.064853
ENSMUSG00000025794	Rpl14	protein_coding	ribosomal protein L14 [Source:MGI Symbol;Acc:MGI:1914365]	1.53027e-21	1.20999e-16	3.07724e-19	4.76095e-15	0.709238	0.300553	0.319736	-0.952948	-0.818569	-0.874793	-0.727556	0.0342456	0.0954542	0.0648499
ENSMUSG00000031079	Zfp300	protein_coding	zinc finger protein 300 [Source:MGI Symbol;Acc:MGI:3045326]	2.30999e-18	6.14154e-16	3.64236e-21	4.02236e-22	0.348048	0.842723	0.599528	-1.53898	-1.49316	-1.83051	-2.01009	0.164122	-0.0345788	0.0647717
ENSMUSG00000038372	Gmds	protein_coding	GDP-mannose 4, 6-dehydratase [Source:MGI Symbol;Acc:MGI:1891112]	0.866282	0.127547	0.0146036	0.0470773	0.477732	0.776891	0.482639	0.0154976	0.157013	0.237614	0.200704	0.0925947	0.0368922	0.0647434
ENSMUSG00000059288	Cdyl	protein_coding	chromodomain protein, Y chromosome-like [Source:MGI Symbol;Acc:MGI:1339956]	1.31717e-14	8.13375e-09	7.75562e-14	7.29332e-12	0.428182	0.804043	0.46201	-0.887067	-0.649865	-0.872081	-0.802412	0.0986017	0.0308042	0.064703
ENSMUSG00000037824	Tspan14	protein_coding	tetraspanin 14 [Source:MGI Symbol;Acc:MGI:1196325]	0.00957988	0.0117589	0.547309	0.38692	0.310766	0.849294	0.558798	-0.294535	-0.317055	-0.06864	0.103579	0.159065	-0.0296945	0.0646851
ENSMUSG00000078879	Zfp973	protein_coding	zinc finger protein 973 [Source:MGI Symbol;Acc:MGI:3615331]	0.00533297	0.00591448	0.000263586	0.00444239	0.376057	0.992809	0.52654	0.293341	0.321026	0.405646	0.323983	0.127922	0.00129818	0.0646101
ENSMUSG00000038900	Rpl12	protein_coding	ribosomal protein L12 [Source:MGI Symbol;Acc:MGI:98002]	1.16189e-18	9.75779e-14	7.03449e-16	4.61642e-11	0.692451	0.438195	0.40821	-0.988282	-0.827225	-0.874597	-0.672491	0.0435962	0.08561	0.0646031
ENSMUSG00000026158	Ogfrl1	protein_coding	opioid growth factor receptor-like 1 [Source:MGI Symbol;Acc:MGI:1917405]	1.90874e-06	5.23867e-06	0.204999	0.00416621	0.651836	0.293902	0.289178	0.318947	0.335254	0.0797886	0.194437	0.0387405	0.0904605	0.0646005
ENSMUSG00000035840	Lysmd3	protein_coding	LysM, putative peptidoglycan-binding, domain containing 3 [Source:MGI Symbol;Acc:MGI:1915906]	1.33902e-12	6.94259e-14	5.68371e-07	9.38985e-07	0.634872	0.807879	0.611773	1.13096	1.36222	0.730918	0.747683	0.0854245	0.0437109	0.0645677
ENSMUSG00000022206	Npr3	protein_coding	natriuretic peptide receptor 3 [Source:MGI Symbol;Acc:MGI:97373]	0.532906	0.96563	0.101047	0.00178351	0.875884	0.640079	0.659191	0.0913515	-0.00698698	-0.250046	-0.514598	0.0323088	0.0968036	0.0645562
ENSMUSG00000038398	Upf3a	protein_coding	UPF3 regulator of nonsense transcripts homolog A (yeast) [Source:MGI Symbol;Acc:MGI:1914281]	0.0119026	0.114387	0.312471	0.112606	0.746004	0.0877189	0.322561	-0.167791	-0.114877	0.0679044	0.112483	-0.0297612	0.158773	0.0645061
ENSMUSG00000022761	Lztr1	protein_coding	leucine-zipper-like transcriptional regulator, 1 [Source:MGI Symbol;Acc:MGI:1914113]	1.88397e-08	2.87277e-07	6.53376e-09	4.00714e-11	0.0580327	0.813534	0.23524	0.348718	0.344468	0.374505	0.467899	0.146836	-0.0179998	0.0644182
ENSMUSG00000078866	Zfp970	protein_coding	zinc finger protein 970 [Source:MGI Symbol;Acc:MGI:3652255]	0.00494822	0.0639779	0.00154385	0.0215325	0.611518	0.70742	0.532588	0.299417	0.214638	0.350938	0.261543	0.0740674	0.0547057	0.0643866
ENSMUSG00000048787	Dcun1d3	protein_coding	defective in cullin neddylation 1 domain containing 3 [Source:MGI Symbol;Acc:MGI:2679003]	1.17119e-17	3.06523e-19	1.94074e-11	3.67377e-12	0.590336	0.561987	0.429714	0.978073	1.17895	0.68853	0.758886	0.0619855	0.066782	0.0643837
ENSMUSG00000012296	Tjap1	protein_coding	tight junction associated protein 1 [Source:MGI Symbol;Acc:MGI:1921344]	0.0274126	0.00144145	0.206216	0.0231206	0.973474	0.398557	0.565679	0.251791	0.412577	0.146686	0.280438	-0.00525849	0.133905	0.0643231
ENSMUSG00000007908	Hmgcll1	protein_coding	3-hydroxymethyl-3-methylglutaryl-Coenzyme A lyase-like 1 [Source:MGI Symbol;Acc:MGI:2446108]	0.000943758	2.77946e-05	0.0573993	0.0739879	0.608745	0.550454	0.433541	0.283841	0.410605	0.162904	0.160214	0.0593533	0.0692619	0.0643076
ENSMUSG00000027281	Slx4ip	protein_coding	SLX4 interacting protein [Source:MGI Symbol;Acc:MGI:1921493]	0.00770028	0.0275443	0.449821	0.00166163	0.157276	0.620636	0.511166	0.268352	0.243662	0.0762823	0.346204	0.197055	-0.0684508	0.0643023
ENSMUSG00000048377	Foxi2	protein_coding	forkhead box I2 [Source:MGI Symbol;Acc:MGI:3028075]	3.69759e-07	2.0636e-05	1.17443e-06	1.74965e-07	0.330064	0.511989	0.820495	-1.61295	-1.44674	-1.57342	-1.80203	0.391816	-0.263215	0.0643007
ENSMUSG00000016995	Matn4	protein_coding	matrilin 4 [Source:MGI Symbol;Acc:MGI:1328314]	0.160013	0.00621629	0.860941	0.305308	0.722858	0.820777	0.681192	-0.221435	-0.489506	0.0282244	0.173823	0.0784268	0.0500834	0.0642551
ENSMUSG00000022306	Zfpm2	protein_coding	zinc finger protein, multitype 2 [Source:MGI Symbol;Acc:MGI:1334444]	0.00995234	0.000346148	0.0181625	0.330807	0.262593	0.605328	0.667028	0.395487	0.625176	0.37192	0.157299	0.237564	-0.109124	0.0642202
ENSMUSG00000032087	Dscaml1	protein_coding	DS cell adhesion molecule like 1 [Source:MGI Symbol;Acc:MGI:2150309]	1.03171e-11	1.88241e-12	3.77588e-12	3.03738e-12	0.496924	0.647795	0.422307	0.668378	0.779611	0.71012	0.748931	0.0768148	0.0515997	0.0642072
ENSMUSG00000028347	Tmeff1	protein_coding	transmembrane protein with EGF-like and two follistatin-like domains 1 [Source:MGI Symbol;Acc:MGI:1926810]	6.03774e-06	0.00401635	0.890173	0.561307	0.62924	0.338454	0.309269	-0.310624	-0.207513	0.0089392	0.0394592	0.04292	0.0853425	0.0641313
ENSMUSG00000072476	Rnf26rt	protein_coding	ring finger protein 26, retrotransposed [Source:MGI Symbol;Acc:MGI:3644000]	0.0420449	0.00152465	0.00534654	0.0096298	0.378347	0.842849	0.628184	0.273701	0.485348	0.392587	0.380618	0.165342	-0.0370932	0.0641245
ENSMUSG00000037742	Eef1a1	protein_coding	eukaryotic translation elongation factor 1 alpha 1 [Source:MGI Symbol;Acc:MGI:1096881]	0.0037588	0.0195197	0.00245508	0.197082	0.963951	0.125995	0.263249	-0.171085	-0.150947	-0.18495	-0.0799198	0.00364063	0.124481	0.064061
ENSMUSG00000070645	Ren1	protein_coding	renin 1 structural [Source:MGI Symbol;Acc:MGI:97898]	5.86794e-20	5.08908e-17	2.80122e-18	3.23069e-17	0.375908	0.640646	0.765928	-2.91777	-2.76962	-2.75659	-2.72774	0.270199	-0.142102	0.0640482
ENSMUSG00000001127	Araf	protein_coding	Araf proto-oncogene, serine/threonine kinase [Source:MGI Symbol;Acc:MGI:88065]	0.00228222	0.0452297	0.00684885	0.435584	0.879978	0.237542	0.345491	-0.214561	-0.15262	-0.194346	-0.0570599	0.014433	0.113558	0.0639953
ENSMUSG00000020133	2310011J03Rik	protein_coding	RIKEN cDNA 2310011J03 gene [Source:MGI Symbol;Acc:MGI:1913624]	8.54608e-36	4.45972e-31	5.68001e-33	7.75531e-32	0.132818	0.434337	0.604292	-3.40967	-3.09711	-3.12207	-3.11725	0.264514	-0.136622	0.0639462
ENSMUSG00000078570	1110065P20Rik	protein_coding	RIKEN cDNA 1110065P20 gene [Source:MGI Symbol;Acc:MGI:1916170]	0.0111716	0.0463742	0.0566475	0.0939376	0.923417	0.30663	0.511235	-0.253224	-0.218085	-0.193735	-0.177773	-0.0132009	0.141005	0.0639022
ENSMUSG00000030759	Far1	protein_coding	fatty acyl CoA reductase 1 [Source:MGI Symbol;Acc:MGI:1914670]	9.93939e-08	3.53581e-07	3.13432e-09	1.53849e-07	0.289924	0.609534	0.26801	0.346079	0.362667	0.409114	0.366784	0.0862259	0.0414623	0.0638441
ENSMUSG00000061461	Smim20	protein_coding	small integral membrane protein 20 [Source:MGI Symbol;Acc:MGI:1913528]	5.18091e-09	4.35071e-06	1.4154e-10	8.56692e-06	0.303913	0.916164	0.512729	-0.661318	-0.54345	-0.77348	-0.509965	0.142161	-0.0144919	0.0638347
ENSMUSG00000005981	Trap1	protein_coding	TNF receptor-associated protein 1 [Source:MGI Symbol;Acc:MGI:1915265]	0.00232286	1.35712e-05	2.63816e-10	4.47822e-07	0.519519	0.357497	0.269806	0.18213	0.300954	0.447327	0.350302	0.0524442	0.0750591	0.0637516
ENSMUSG00000024640	Psat1	protein_coding	phosphoserine aminotransferase 1 [Source:MGI Symbol;Acc:MGI:2183441]	6.19877e-09	1.57329e-06	0.330781	0.0819148	0.836771	0.489413	0.525821	-0.676744	-0.590373	-0.100938	-0.190883	0.0292253	0.0982355	0.0637304
ENSMUSG00000030029	Lrig1	protein_coding	leucine-rich repeats and immunoglobulin-like domains 1 [Source:MGI Symbol;Acc:MGI:107935]	4.39445e-07	0.000929221	0.0277344	0.0708348	0.290834	0.998514	0.454844	-0.480016	-0.327034	-0.196844	-0.168158	0.127565	-0.000223905	0.0636705
ENSMUSG00000017760	Ctsa	protein_coding	cathepsin A [Source:MGI Symbol;Acc:MGI:97748]	0.00021999	0.00740268	0.164387	0.0829355	0.350176	0.610044	0.307923	-0.243483	-0.190227	0.0897876	0.117862	0.0823975	0.0448647	0.0636311
ENSMUSG00000064220	H2ac18	protein_coding	H2A clustered histone 18 [Source:MGI Symbol;Acc:MGI:96097]	3.60244e-11	1.70682e-09	7.13156e-05	0.114921	0.757299	0.164662	0.44124	-0.663967	-0.646549	-0.361189	-0.141813	-0.0360307	0.163279	0.0636239
ENSMUSG00000091680	Klhdc7b	protein_coding	kelch domain containing 7B [Source:MGI Symbol;Acc:MGI:3648212]	0.209676	0.208886	0.836137	0.11342	0.873666	0.503092	0.717534	0.221945	0.246498	0.0374772	-0.303714	-0.0395242	0.166751	0.0636136
ENSMUSG00000036513	Commd2	protein_coding	COMM domain containing 2 [Source:MGI Symbol;Acc:MGI:1098806]	0.283772	0.177516	0.129538	0.960791	0.967146	0.408681	0.539177	-0.11139	-0.155801	-0.163177	-0.00549138	0.00602385	0.121185	0.0636044
ENSMUSG00000007833	Aldh16a1	protein_coding	aldehyde dehydrogenase 16 family, member A1 [Source:MGI Symbol;Acc:MGI:1916998]	3.77065e-06	0.0339497	0.0568896	8.86802e-05	0.913328	0.474824	0.667831	-0.750679	-0.354523	-0.29486	-0.669244	-0.0227716	0.149833	0.0635308
ENSMUSG00000058927	Gm10053	protein_coding	predicted gene 10053 [Source:MGI Symbol;Acc:MGI:3704493]	4.22806e-10	3.49051e-08	0.00800886	0.153788	0.401247	0.802083	0.440908	-0.611004	-0.574825	-0.231592	-0.127769	0.0978993	0.0291545	0.0635269
ENSMUSG00000031007	Atp6ap2	protein_coding	ATPase, H+ transporting, lysosomal accessory protein 2 [Source:MGI Symbol;Acc:MGI:1917745]	0.803654	0.590577	0.0207708	0.0180362	0.336892	0.937575	0.462093	0.0214306	0.0514638	0.210108	0.225428	0.117492	0.00954495	0.0635187
ENSMUSG00000003269	Cyth2	protein_coding	cytohesin 2 [Source:MGI Symbol;Acc:MGI:1334255]	0.0236963	0.00524856	0.0114524	0.0019783	0.768219	0.262146	0.316662	0.146004	0.202065	0.169158	0.219851	0.0263314	0.100687	0.063509
ENSMUSG00000046491	C1qtnf2	protein_coding	C1q and tumor necrosis factor related protein 2 [Source:MGI Symbol;Acc:MGI:1916433]	0.00360208	0.115145	0.00797923	0.0249282	0.371274	0.626845	0.771712	0.660316	0.386148	0.616455	0.541336	0.277542	-0.150557	0.0634922
ENSMUSG00000057554	Lgals8	protein_coding	lectin, galactose binding, soluble 8 [Source:MGI Symbol;Acc:MGI:1928481]	2.6913e-06	9.14246e-09	8.94335e-09	9.85903e-09	0.981775	0.154436	0.319589	0.327993	0.468049	0.43553	0.454672	-0.00205127	0.128975	0.0634619
ENSMUSG00000037369	Kdm6a	protein_coding	lysine (K)-specific demethylase 6A [Source:MGI Symbol;Acc:MGI:1095419]	2.33092e-17	9.82391e-17	1.58107e-09	1.62674e-08	0.988009	0.436273	0.574269	1.33483	1.42978	0.825003	0.792089	0.00239744	0.124501	0.0634495
ENSMUSG00000040412	Elapor1	protein_coding	endosome-lysosome associated apoptosis and autophagy regulator 1 [Source:MGI Symbol;Acc:MGI:1923930]	6.49785e-11	2.12056e-09	0.0164284	0.0211532	0.969509	0.280144	0.46008	0.67736	0.666872	0.217128	0.218192	-0.00463106	0.131494	0.0634314
ENSMUSG00000005672	Kit	protein_coding	KIT proto-oncogene receptor tyrosine kinase [Source:MGI Symbol;Acc:MGI:96677]	7.1395e-15	6.96232e-12	5.86976e-17	2.0058e-17	0.356848	0.825181	0.619103	-1.30808	-1.19695	-1.51982	-1.63387	0.166562	-0.0397954	0.0633834
ENSMUSG00000028871	Rspo1	protein_coding	R-spondin 1 [Source:MGI Symbol;Acc:MGI:2183426]	0.0750198	0.000280135	0.936026	0.127072	0.992606	0.772453	0.843077	0.577432	1.36426	0.0264764	0.532595	-0.0041939	0.13091	0.063358
ENSMUSG00000104713	Gbp6	protein_coding	guanylate binding protein 6 [Source:MGI Symbol;Acc:MGI:2140937]	0.936766	0.665257	0.776828	0.0777561	0.501724	0.233122	0.709841	-0.0135016	-0.0816979	0.0497398	-0.328534	-0.161986	0.288698	0.0633557
ENSMUSG00000000605	Clcn4	protein_coding	chloride channel, voltage-sensitive 4 [Source:MGI Symbol;Acc:MGI:104571]	0.0475068	0.682842	0.862485	0.000331404	0.0102448	0.487873	0.172285	-0.0927848	-0.0208726	0.00822199	0.188691	0.171952	-0.0452634	0.0633444
ENSMUSG00000027777	Schip1	protein_coding	schwannomin interacting protein 1 [Source:MGI Symbol;Acc:MGI:1353557]	0.101843	0.0107043	0.018769	0.00634712	0.3848	0.563812	0.307396	0.102113	0.179538	0.15305	0.187805	0.0760914	0.0504446	0.063268
ENSMUSG00000022404	Slc25a17	protein_coding	solute carrier family 25 (mitochondrial carrier, peroxisomal membrane protein), member 17 [Source:MGI Symbol;Acc:MGI:1342248]	0.0416058	0.0368512	0.123494	0.498527	0.841562	0.364878	0.434045	-0.167233	-0.190122	-0.129332	0.0590684	0.0228016	0.1037	0.0632507
ENSMUSG00000028156	Eif4e	protein_coding	eukaryotic translation initiation factor 4E [Source:MGI Symbol;Acc:MGI:95305]	0.0184679	0.164772	0.0314372	0.230537	0.306435	0.305075	0.149282	-0.104809	-0.0674622	-0.0982641	0.0566066	0.0631158	0.0632951	0.0632054
ENSMUSG00000064202	Spata6l	protein_coding	spermatogenesis associated 6 like [Source:MGI Symbol;Acc:MGI:1918036]	0.132312	0.302027	0.140195	0.848459	0.163065	0.527516	0.584881	-0.175585	0.132816	0.177316	0.0238525	0.229819	-0.103418	0.0632005
ENSMUSG00000038462	Uqcrfs1	protein_coding	ubiquinol-cytochrome c reductase, Rieske iron-sulfur polypeptide 1 [Source:MGI Symbol;Acc:MGI:1913944]	0.00111369	0.0203955	0.0119955	0.000254943	0.263888	0.6096	0.25046	-0.186581	-0.143842	0.145464	0.228809	0.0868554	0.0395321	0.0631937
ENSMUSG00000038517	Tbkbp1	protein_coding	TBK1 binding protein 1 [Source:MGI Symbol;Acc:MGI:1920424]	2.1806e-09	4.9834e-13	0.000362657	0.00107242	0.248124	0.726063	0.566913	0.772646	1.1181	0.427651	0.407441	0.180936	-0.0546099	0.0631632
ENSMUSG00000022827	Rabl3	protein_coding	RAB, member RAS oncogene family-like 3 [Source:MGI Symbol;Acc:MGI:1914907]	0.234027	0.00701897	0.682396	0.813992	0.472714	0.86869	0.53214	0.120785	0.311054	0.042584	0.0256451	0.102677	0.0235907	0.0631338
ENSMUSG00000029433	Diablo	protein_coding	diablo, IAP-binding mitochondrial protein [Source:MGI Symbol;Acc:MGI:1913843]	1.14606e-10	4.10536e-07	5.17899e-10	8.82351e-11	0.727606	0.629127	0.556934	-0.831617	-0.672944	-0.814909	-0.90594	0.0527997	0.0732447	0.0630222
ENSMUSG00000052684	Jun	protein_coding	jun proto-oncogene [Source:MGI Symbol;Acc:MGI:96646]	1.43117e-12	1.61e-07	1.13969e-05	6.34501e-07	0.476084	0.481601	0.317601	0.557763	0.411457	0.308835	0.376489	0.0634179	0.0626238	0.0630208
ENSMUSG00000035277	Arx	protein_coding	aristaless related homeobox [Source:MGI Symbol;Acc:MGI:1097716]	0.339943	0.217862	0.0986683	0.0525101	0.85482	0.652536	0.654397	-0.13473	-0.193378	-0.242182	-0.299286	0.036398	0.0896288	0.0630134
ENSMUSG00000029192	Tbc1d14	protein_coding	TBC1 domain family, member 14 [Source:MGI Symbol;Acc:MGI:1098708]	7.05122e-08	3.96826e-09	2.53957e-07	1.18685e-07	0.61546	0.246432	0.240813	0.326906	0.406071	0.318651	0.345326	0.0379577	0.0879941	0.0629759
ENSMUSG00000041798	Gck	protein_coding	glucokinase [Source:MGI Symbol;Acc:MGI:1270854]	0.135622	0.334781	0.00225589	0.0157754	0.886966	0.610016	0.794507	0.364098	0.259474	-0.791927	-0.646057	-0.0485899	0.17453	0.0629699
ENSMUSG00000030802	Bckdk	protein_coding	branched chain ketoacid dehydrogenase kinase [Source:MGI Symbol;Acc:MGI:1276121]	0.92559	0.6914	0.0579039	0.511428	0.627707	0.616585	0.486273	0.00842575	0.039729	-0.179063	-0.0640984	0.0619327	0.0639469	0.0629398
ENSMUSG00000021468	Sptlc1	protein_coding	serine palmitoyltransferase, long chain base subunit 1 [Source:MGI Symbol;Acc:MGI:1099431]	0.00100501	0.021771	0.00721333	0.0414231	0.179334	0.90027	0.386807	-0.249599	-0.188453	-0.206916	-0.162417	0.138629	-0.0128402	0.0628942
ENSMUSG00000078485	Plekhn1	protein_coding	pleckstrin homology domain containing, family N member 1 [Source:MGI Symbol;Acc:MGI:2387630]	0.0428811	0.0873584	0.418826	0.563686	0.613879	0.284475	0.686889	0.321262	0.299195	0.130292	0.097373	-0.111372	0.237153	0.0628905
ENSMUSG00000022972	Cfap298	protein_coding	cilia and flagella associate protien 298 [Source:MGI Symbol;Acc:MGI:1915251]	0.231514	0.690289	0.486444	0.0299787	0.73455	0.124927	0.393455	-0.0884308	-0.0324754	-0.0528102	0.175703	-0.0352449	0.161014	0.0628846
ENSMUSG00000022965	Ifngr2	protein_coding	interferon gamma receptor 2 [Source:MGI Symbol;Acc:MGI:107654]	0.928928	0.0509643	0.511139	0.0771855	0.462649	0.701772	0.429874	-0.00708084	0.174584	0.0538647	0.153557	0.0826477	0.0430171	0.0628324
ENSMUSG00000029185	Fam114a1	protein_coding	family with sequence similarity 114, member A1 [Source:MGI Symbol;Acc:MGI:1915553]	0.994966	0.86659	0.0101253	0.37321	0.51779	0.987996	0.639542	0.000845559	0.0249649	0.365418	0.129342	0.122803	0.00285169	0.0628275
ENSMUSG00000079641	Rpl39	protein_coding	ribosomal protein L39 [Source:MGI Symbol;Acc:MGI:1914498]	2.00944e-16	3.97447e-13	6.74927e-14	1.72969e-12	0.685662	0.74251	0.604303	-1.35846	-1.23503	-1.20588	-1.15359	0.069252	0.0561979	0.062725
ENSMUSG00000102805	Gm37240	protein_coding	predicted gene, 37240 [Source:MGI Symbol;Acc:MGI:5610468]	0.0010913	6.19815e-05	0.198651	0.263132	0.811769	0.253907	0.521099	0.333594	0.464383	0.130195	0.118567	-0.0328708	0.158311	0.0627202
ENSMUSG00000022330	Osr2	protein_coding	odd-skipped related 2 [Source:MGI Symbol;Acc:MGI:1930813]	0.212009	0.668674	0.0247411	0.0855129	0.836757	0.537754	0.771354	-0.270991	-0.102425	-0.510077	-0.40569	-0.0628644	0.188277	0.0627064
ENSMUSG00000031231	Cox7b	protein_coding	cytochrome c oxidase subunit 7B [Source:MGI Symbol;Acc:MGI:1913392]	7.00366e-19	6.87706e-17	5.80453e-11	2.06787e-09	0.640692	0.676096	0.532008	-1.28528	-1.28028	-0.819063	-0.760091	0.0661555	0.0592084	0.062682
ENSMUSG00000014504	Srp19	protein_coding	signal recognition particle 19 [Source:MGI Symbol;Acc:MGI:1913634]	9.816e-07	0.000267393	0.020274	0.127486	0.698597	0.456325	0.423839	-0.42464	-0.334293	-0.191264	-0.129881	0.0428083	0.0824945	0.0626514
ENSMUSG00000027714	Exosc9	protein_coding	exosome component 9 [Source:MGI Symbol;Acc:MGI:1355319]	0.0629029	0.0514286	0.421623	0.99465	0.363153	0.0622659	0.489404	0.170709	0.198501	0.0751257	0.000655105	-0.116727	0.242024	0.0626484
ENSMUSG00000001815	Evx2	protein_coding	even-skipped homeobox 2 [Source:MGI Symbol;Acc:MGI:95462]	0.000963815	0.000254162	0.000325793	3.86405e-05	0.80326	0.691889	0.648236	0.474551	0.589416	0.537294	0.656243	0.0483509	0.076943	0.062647
ENSMUSG00000094396	Vmn2r124	protein_coding	vomeronasal 2, receptor 124 [Source:MGI Symbol;Acc:MGI:3761531]	2.50183e-35	2.94421e-32	4.27517e-33	5.41634e-33	0.2638	0.587715	0.681645	-4.13912	-4.03209	-3.88457	-4.05287	0.242362	-0.117111	0.0626252
ENSMUSG00000052763	Zfp212	protein_coding	Zinc finger protein 212 [Source:MGI Symbol;Acc:MGI:2682609]	3.94252e-11	1.97612e-11	7.48527e-07	2.22468e-05	0.694148	0.532875	0.472533	0.697935	0.790738	0.493168	0.430212	0.0483436	0.0767438	0.0625437
ENSMUSG00000063851	Rnf183	protein_coding	ring finger protein 183 [Source:MGI Symbol;Acc:MGI:1923322]	0.0504911	0.0397195	0.00455439	0.00148585	0.971186	0.818783	0.851225	-0.661996	-0.773131	-1.00794	-1.19349	0.0170121	0.107928	0.06247
ENSMUSG00000025878	Uimc1	protein_coding	ubiquitin interaction motif containing 1 [Source:MGI Symbol;Acc:MGI:103185]	3.98207e-29	4.45813e-26	2.27293e-28	9.17822e-28	0.0756184	0.344275	0.547801	-2.16071	-2.09104	-2.1543	-2.19759	0.264217	-0.1393	0.0624588
ENSMUSG00000015165	Hnrnpl	protein_coding	heterogeneous nuclear ribonucleoprotein L [Source:MGI Symbol;Acc:MGI:104816]	0.000773356	0.00359374	0.0290962	0.158719	0.801641	0.30805	0.585362	0.403362	0.382571	0.262334	0.175454	-0.0406157	0.165477	0.0624307
ENSMUSG00000024732	Ccdc86	protein_coding	coiled-coil domain containing 86 [Source:MGI Symbol;Acc:MGI:1277220]	0.0143604	0.409405	0.0720208	0.0143347	0.17531	0.552536	0.586063	-0.287493	-0.104998	-0.215209	-0.310614	0.221128	-0.0962997	0.0624143
ENSMUSG00000057229	Dmac2	protein_coding	distal membrane arm assembly complex 2 [Source:MGI Symbol;Acc:MGI:1913599]	0.0665637	0.173055	0.761747	0.842683	0.774699	0.303279	0.352245	-0.124305	-0.101691	-0.0208826	0.0143207	0.0270474	0.0976782	0.0623628
ENSMUSG00000031485	Plpbp	protein_coding	pyridoxal phosphate binding protein [Source:MGI Symbol;Acc:MGI:1891207]	0.301918	0.00538716	1.07677e-08	3.54031e-09	0.481371	0.285515	0.211489	0.0514087	0.158101	0.337624	0.36898	0.0494674	0.0752398	0.0623536
ENSMUSG00000022723	Crybg3	protein_coding	beta-gamma crystallin domain containing 3 [Source:MGI Symbol;Acc:MGI:2676311]	0.628386	0.0516558	0.000671511	0.0338081	0.732003	0.870936	0.721105	0.0845204	0.38249	0.642725	0.407659	0.0845338	0.0400889	0.0623113
ENSMUSG00000049396	Gemin4	protein_coding	gem nuclear organelle associated protein 4 [Source:MGI Symbol;Acc:MGI:2449313]	1.649e-05	3.20504e-05	0.000137421	4.25993e-06	0.898368	0.451097	0.532993	0.465824	0.495748	0.417497	0.543312	0.0180235	0.10659	0.0623068
ENSMUSG00000032908	Sgpp2	protein_coding	sphingosine-1-phosphate phosphatase 2 [Source:MGI Symbol;Acc:MGI:3589109]	0.943004	0.553897	0.285019	0.0375049	0.253542	0.552925	0.695523	-0.0113719	0.104537	0.176132	0.364018	0.258254	-0.133674	0.0622901
ENSMUSG00000050549	Fam241a	protein_coding	family with sequence similarity 241, member A [Source:MGI Symbol;Acc:MGI:1917867]	1.8241e-09	4.41452e-06	1.2843e-06	2.23547e-08	0.829695	0.538838	0.777144	-1.55295	-1.22717	-1.21628	-1.52544	-0.0669282	0.191498	0.0622848
ENSMUSG00000002981	Clptm1	protein_coding	cleft lip and palate associated transmembrane protein 1 [Source:MGI Symbol;Acc:MGI:1927155]	0.00761962	0.0165323	0.383491	0.00772855	0.471988	0.340072	0.238031	-0.144342	-0.142897	0.0472876	0.155611	0.05349	0.0710682	0.0622791
ENSMUSG00000047003	Zfp41	protein_coding	zinc finger protein 41 [Source:MGI Symbol;Acc:MGI:99186]	8.37725e-13	1.38162e-13	3.96354e-09	2.29533e-06	0.253476	0.0522545	0.560648	0.963085	1.12315	0.755158	0.60063	-0.173372	0.297796	0.0622121
ENSMUSG00000060724	Vmn1r47	protein_coding	vomeronasal 1 receptor 47 [Source:MGI Symbol;Acc:MGI:2148509]	7.34037e-13	4.35997e-09	1.66027e-11	4.81081e-11	0.884224	0.901622	0.849027	-2.95793	-2.4764	-2.77937	-2.81677	0.0672772	0.0571096	0.0621934
ENSMUSG00000118665	Lin54	protein_coding	lin-54 DREAM MuvB core complex component [Source:MGI Symbol;Acc:MGI:2140902]	0.249508	0.679348	0.339783	0.875618	0.186507	0.653659	0.533648	-0.115518	0.0457477	-0.0985342	-0.0168669	0.187738	-0.0633513	0.0621933
ENSMUSG00000033161	Atp1a1	protein_coding	ATPase, Na+/K+ transporting, alpha 1 polypeptide [Source:MGI Symbol;Acc:MGI:88105]	8.01617e-06	0.00233143	6.33178e-05	6.76197e-07	0.526889	0.764558	0.51	0.458435	0.330684	0.416038	0.562858	0.0844042	0.0398979	0.0621511
ENSMUSG00000027350	Chgb	protein_coding	chromogranin B [Source:MGI Symbol;Acc:MGI:88395]	0.0195409	0.0121137	2.48822e-07	0.000244668	0.359481	0.808616	0.6323	0.310069	0.370687	0.775233	0.544642	0.168733	-0.0444525	0.0621404
ENSMUSG00000079391	Gm2974	protein_coding	predicted gene 2974 [Source:MGI Symbol;Acc:MGI:3781152]	0.0326416	0.162156	0.0258221	0.0309941	0.737638	0.754371	0.647019	-0.295333	-0.211861	-0.31814	-0.322207	0.0642583	0.060015	0.0621366
ENSMUSG00000026659	Dusp12	protein_coding	dual specificity phosphatase 12 [Source:MGI Symbol;Acc:MGI:1890614]	0.979752	0.732936	0.744792	0.837415	0.287653	0.760556	0.589733	0.00292091	0.0435594	-0.0386325	-0.0255126	0.173887	-0.0496198	0.0621336
ENSMUSG00000070720	Tmem200b	protein_coding	transmembrane protein 200B [Source:MGI Symbol;Acc:MGI:3646343]	0.979001	0.49546	0.960939	0.0889086	0.723836	0.982096	0.814942	0.00698388	-0.200917	-0.013395	-0.493575	0.132656	-0.00842107	0.0621177
ENSMUSG00000062647	Rpl7a	protein_coding	ribosomal protein L7A [Source:MGI Symbol;Acc:MGI:1353472]	2.84857e-14	7.90607e-11	1.45803e-09	1.80803e-06	0.804786	0.222855	0.299522	-0.589941	-0.518902	-0.436981	-0.339257	0.0208275	0.103342	0.0620845
ENSMUSG00000018559	Ctdnep1	protein_coding	CTD nuclear envelope phosphatase 1 [Source:MGI Symbol;Acc:MGI:1914431]	0.0385032	0.796511	0.00220987	0.599675	0.905003	0.224503	0.344619	-0.1379	-0.0187121	-0.214868	-0.0371391	0.0110444	0.113104	0.0620742
ENSMUSG00000041891	Lman1	protein_coding	lectin, mannose-binding, 1 [Source:MGI Symbol;Acc:MGI:1917611]	3.70524e-08	1.17096e-07	3.05695e-06	1.09539e-07	0.381182	0.404315	0.228116	0.321978	0.340103	0.270739	0.3323	0.0635987	0.0605461	0.0620724
ENSMUSG00000037262	Kin	protein_coding	Kin17 DNA and RNA binding protein [Source:MGI Symbol;Acc:MGI:96676]	0.159454	0.0125845	0.0950695	0.201619	0.532393	0.117458	0.499645	0.130105	0.260521	0.159662	0.12736	-0.0811049	0.205152	0.0620233
ENSMUSG00000004748	Mtfp1	protein_coding	mitochondrial fission process 1 [Source:MGI Symbol;Acc:MGI:1916686]	1.37422e-06	1.9206e-05	0.000820017	0.798101	0.0722843	0.591792	0.365116	-0.364815	-0.349999	-0.246948	0.0188606	0.175853	-0.0518149	0.0620188
ENSMUSG00000021033	Gstz1	protein_coding	glutathione transferase zeta 1 (maleylacetoacetate isomerase) [Source:MGI Symbol;Acc:MGI:1341859]	0.000254917	0.0739239	0.00866247	5.51386e-05	0.325981	0.751497	0.358555	-0.260734	-0.135167	-0.187547	-0.314506	0.0938723	0.030153	0.0620127
ENSMUSG00000039701	Usp53	protein_coding	ubiquitin specific peptidase 53 [Source:MGI Symbol;Acc:MGI:2139607]	9.15934e-08	1.18541e-08	2.2504e-05	0.0193909	0.113113	0.621071	0.435169	0.479932	0.578283	0.374213	0.204813	0.179446	-0.0554532	0.0619965
ENSMUSG00000005949	Ctns	protein_coding	cystinosis, nephropathic [Source:MGI Symbol;Acc:MGI:1932872]	0.207485	0.843377	0.00134394	0.0853709	0.306648	0.0604601	0.534939	-0.126474	0.0218345	-0.344238	-0.187531	-0.144723	0.268602	0.0619396
ENSMUSG00000046806	Cyren	protein_coding	cell cycle regulator of NHEJ [Source:MGI Symbol;Acc:MGI:1925662]	0.152597	0.00574307	0.295722	0.377422	0.983518	0.622585	0.716759	-0.246003	-0.539396	-0.184617	0.163083	0.00498117	0.118796	0.0618888
ENSMUSG00000061013	Mkx	protein_coding	mohawk homeobox [Source:MGI Symbol;Acc:MGI:2687286]	0.000248961	0.00187826	0.00203484	0.00130904	0.415819	0.850871	0.657293	0.540489	0.500264	0.461267	0.505323	0.160698	-0.0370315	0.0618334
ENSMUSG00000052087	Rgs14	protein_coding	regulator of G-protein signaling 14 [Source:MGI Symbol;Acc:MGI:1859709]	0.00141424	0.0356154	0.0131918	0.011372	0.867253	0.878169	0.820766	0.908974	0.647154	0.714983	0.765949	0.064451	0.0591066	0.0617788
ENSMUSG00000065979	Cpped1	protein_coding	calcineurin-like phosphoesterase domain containing 1 [Source:MGI Symbol;Acc:MGI:2443300]	0.279014	0.918427	0.331051	0.898519	0.38756	0.812838	0.43635	-0.0861148	0.00898813	-0.0796246	0.0109045	0.0970301	0.0265106	0.0617703
ENSMUSG00000041359	Tcl1	protein_coding	T cell lymphoma breakpoint 1 [Source:MGI Symbol;Acc:MGI:1097166]	1.42781e-14	2.03072e-12	1.1745e-13	1.41642e-11	0.37538	0.572447	0.81873	-2.71529	-2.62435	-2.64495	-2.41204	0.338619	-0.215194	0.0617128
ENSMUSG00000007338	Mrpl49	protein_coding	mitochondrial ribosomal protein L49 [Source:MGI Symbol;Acc:MGI:108180]	0.0541802	0.359571	0.766716	0.0715817	0.402072	0.780529	0.429955	-0.152504	-0.079479	-0.0238521	0.153844	0.0926688	0.0307332	0.061701
ENSMUSG00000020225	Tmbim4	protein_coding	transmembrane BAX inhibitor motif containing 4 [Source:MGI Symbol;Acc:MGI:1915462]	6.2207e-11	1.33756e-08	4.46625e-06	0.0148892	0.938456	0.379802	0.57025	-0.85906	-0.788086	-0.562375	-0.292669	-0.0118473	0.1352	0.0616762
ENSMUSG00000074211	Sdhaf1	protein_coding	succinate dehydrogenase complex assembly factor 1 [Source:MGI Symbol;Acc:MGI:1915582]	0.000143739	0.189297	0.0456938	0.0382662	0.401837	0.104281	0.571223	-0.440014	-0.159426	-0.227828	-0.247868	-0.129319	0.252646	0.0616638
ENSMUSG00000002326	Gmpr2	protein_coding	guanosine monophosphate reductase 2 [Source:MGI Symbol;Acc:MGI:1917903]	0.155819	0.721415	0.0628269	0.1137	0.325212	0.972359	0.501125	0.130954	0.0361847	0.178033	0.157969	0.127805	-0.00448296	0.0616608
ENSMUSG00000078502	Zfp268	protein_coding	zinc finger protein 268 [Source:MGI Symbol;Acc:MGI:3651014]	0.446426	0.158091	0.277441	0.026883	0.650876	0.981677	0.761191	-0.154793	-0.320067	-0.228181	-0.495029	0.129908	-0.006587	0.0616604
ENSMUSG00000060675	Plaat3	protein_coding	phospholipase A and acyltransferase 3 [Source:MGI Symbol;Acc:MGI:2179715]	9.98382e-17	2.14836e-13	3.92707e-05	1.02821e-05	0.62311	0.76042	0.573565	-1.24947	-1.13615	-0.498509	-0.566802	0.0760599	0.0471634	0.0616117
ENSMUSG00000073433	Arhgdig	protein_coding	Rho GDP dissociation inhibitor gamma [Source:MGI Symbol;Acc:MGI:108430]	2.03613e-13	3.06195e-09	6.20394e-08	5.75719e-05	0.478364	0.776075	0.482622	-0.82182	-0.672382	-0.555625	-0.407909	0.0879556	0.0352264	0.061591
ENSMUSG00000037887	Dusp8	protein_coding	dual specificity phosphatase 8 [Source:MGI Symbol;Acc:MGI:106626]	6.89992e-23	4.66674e-23	8.32185e-15	5.55381e-16	0.659983	0.270439	0.276092	0.881667	0.985435	0.593242	0.665928	0.0350334	0.0881397	0.0615865
ENSMUSG00000037072	Selenof	protein_coding	selenoprotein F [Source:MGI Symbol;Acc:MGI:1927947]	6.14638e-20	3.41997e-16	2.18772e-13	8.19837e-14	0.308293	0.861201	0.398291	-0.983746	-0.892451	-0.700957	-0.754608	0.105039	0.0179499	0.0614944
ENSMUSG00000024749	Tmc1	protein_coding	transmembrane channel-like gene family 1 [Source:MGI Symbol;Acc:MGI:2151016]	1.50056e-25	1.17446e-21	1.36524e-25	8.27324e-25	0.511831	0.809218	0.768888	-3.71061	-3.42289	-3.832	-3.87349	0.194331	-0.0714106	0.0614602
ENSMUSG00000040441	Slc26a10	protein_coding	solute carrier family 26, member 10 [Source:MGI Symbol;Acc:MGI:2143920]	0.0400538	0.00717342	0.000414326	0.00873482	0.158141	0.29376	0.794483	0.492959	0.725013	0.905554	0.687844	0.474695	-0.351796	0.0614496
ENSMUSG00000034795	Ccdc122	protein_coding	coiled-coil domain containing 122 [Source:MGI Symbol;Acc:MGI:1918358]	4.11395e-06	0.000600262	1.00335e-06	0.000104697	0.585788	0.931148	0.745499	-0.955352	-0.756928	-1.0586	-0.845755	0.145953	-0.0231123	0.0614205
ENSMUSG00000001156	Mxd1	protein_coding	MAX dimerization protein 1 [Source:MGI Symbol;Acc:MGI:96908]	1.93978e-06	2.71451e-06	0.000139445	0.000254341	0.208219	0.796012	0.476777	0.45252	0.49307	0.360027	0.360485	0.154328	-0.0314985	0.0614149
ENSMUSG00000032258	Lca5	protein_coding	Leber congenital amaurosis 5 (human) [Source:MGI Symbol;Acc:MGI:1923032]	0.900382	0.0656737	0.0516997	0.0233787	0.683193	0.695843	0.572324	-0.0135947	0.224818	-0.221318	-0.271814	0.0627201	0.0600774	0.0613987
ENSMUSG00000068417	Pnp2	protein_coding	purine-nucleoside phosphorylase 2 [Source:MGI Symbol;Acc:MGI:3712328]	0.0577373	0.0650712	0.511129	0.107629	0.557217	0.275485	0.719486	0.329138	0.354433	0.115901	0.300118	-0.141998	0.264755	0.0613788
ENSMUSG00000039813	Tbc1d2	protein_coding	TBC1 domain family, member 2 [Source:MGI Symbol;Acc:MGI:2652885]	0.100499	0.30129	0.82262	0.876696	0.394885	0.697187	0.742934	-0.310729	-0.215315	0.0432284	0.0313485	0.225731	-0.102991	0.0613699
ENSMUSG00000046020	Pofut1	protein_coding	protein O-fucosyltransferase 1 [Source:MGI Symbol;Acc:MGI:2153207]	0.000174596	8.32009e-06	9.32531e-05	5.97748e-05	0.496306	0.643415	0.419433	0.302175	0.408121	0.325972	0.352165	0.0730412	0.0496497	0.0613455
ENSMUSG00000021133	Susd6	protein_coding	sushi domain containing 6 [Source:MGI Symbol;Acc:MGI:2444661]	1.16668e-05	5.44996e-07	0.0664245	0.0530415	0.954933	0.433266	0.552103	0.490358	0.6379	0.197512	0.218483	0.00822473	0.11434	0.0612821
ENSMUSG00000032394	Igdcc3	protein_coding	immunoglobulin superfamily, DCC subclass, member 3 [Source:MGI Symbol;Acc:MGI:1202390]	2.98835e-10	4.65369e-11	4.90444e-09	4.15155e-08	0.43663	0.821531	0.695301	1.17542	1.38508	1.09699	1.05718	0.172418	-0.0498811	0.0612684
ENSMUSG00000069171	Nr2f1	protein_coding	nuclear receptor subfamily 2, group F, member 1 [Source:MGI Symbol;Acc:MGI:1352451]	0.106527	0.955727	0.127394	0.0543907	0.470006	0.947831	0.577168	0.179092	0.00675466	0.174153	0.23164	0.112374	0.010155	0.0612644
ENSMUSG00000069744	Psmb3	protein_coding	proteasome (prosome, macropain) subunit, beta type 3 [Source:MGI Symbol;Acc:MGI:1347014]	1.27229e-05	0.000197633	0.101345	0.118935	0.685376	0.597901	0.509994	-0.439632	-0.406189	-0.158396	-0.157795	0.0531672	0.0692482	0.0612077
ENSMUSG00000059534	Uqcr10	protein_coding	ubiquinol-cytochrome c reductase, complex III subunit X [Source:MGI Symbol;Acc:MGI:1913402]	9.90829e-18	4.40592e-16	6.01232e-12	7.48107e-07	0.870019	0.266329	0.500884	-1.0954	-1.10843	-0.796106	-0.539634	-0.020995	0.143349	0.0611768
ENSMUSG00000029925	Tbxas1	protein_coding	thromboxane A synthase 1, platelet [Source:MGI Symbol;Acc:MGI:98497]	1.36053e-13	5.12095e-14	2.45064e-09	1.14767e-09	0.724115	0.962798	0.777483	-2.05402	-2.33864	-1.55778	-1.67743	0.108065	0.0142728	0.0611689
ENSMUSG00000027007	Itprid2	protein_coding	ITPR interacting domain containing 2 [Source:MGI Symbol;Acc:MGI:1917849]	0.430005	0.396543	0.871913	0.178691	0.539936	0.784088	0.530761	-0.0770593	0.0918181	-0.0161867	-0.142548	0.0845483	0.0377486	0.0611484
ENSMUSG00000089911	Mfsd14a	protein_coding	major facilitator superfamily domain containing 14A [Source:MGI Symbol;Acc:MGI:1201609]	0.16199	0.0315774	0.547276	0.0605419	0.789424	0.326529	0.377465	0.0973492	0.167812	0.0428957	0.142067	0.0260826	0.0961854	0.061134
ENSMUSG00000027427	Polr3f	protein_coding	polymerase (RNA) III (DNA directed) polypeptide F [Source:MGI Symbol;Acc:MGI:1924086]	2.22873e-05	1.81849e-05	0.00151018	0.0543314	0.965912	0.173566	0.349201	0.298246	0.334777	0.222146	0.137359	-0.00393202	0.126193	0.0611304
ENSMUSG00000046179	E2f8	protein_coding	E2F transcription factor 8 [Source:MGI Symbol;Acc:MGI:1922038]	6.41948e-06	3.12462e-06	3.41512e-06	0.000217638	0.762148	0.887914	0.753797	-0.960033	-1.10665	-1.02406	-0.824988	0.083391	0.0388218	0.0611064
ENSMUSG00000022967	Ifnar1	protein_coding	interferon (alpha and beta) receptor 1 [Source:MGI Symbol;Acc:MGI:107658]	0.243292	0.604727	0.358768	0.8475	0.177979	0.970027	0.35245	-0.0767945	0.0375954	-0.0621227	0.0135948	0.125618	-0.00347727	0.0610705
ENSMUSG00000030226	Lmo3	protein_coding	LIM domain only 3 [Source:MGI Symbol;Acc:MGI:102810]	0.95477	0.641893	0.0254965	0.31014	0.377735	0.913661	0.58341	-0.0063078	0.0573923	-0.261564	0.122448	0.139187	-0.0170531	0.061067
ENSMUSG00000052488	Cherp	protein_coding	calcium homeostasis endoplasmic reticulum protein [Source:MGI Symbol;Acc:MGI:106417]	1.25977e-20	4.54086e-20	3.53198e-14	5.23439e-14	0.17774	0.870275	0.284329	0.796469	0.858623	0.576098	0.597333	0.109023	0.0131107	0.0610666
ENSMUSG00000040451	Sgms1	protein_coding	sphingomyelin synthase 1 [Source:MGI Symbol;Acc:MGI:2444110]	0.276978	0.282926	0.0678224	0.00894544	0.929044	0.121275	0.298756	0.0638848	0.0699484	0.111635	0.169983	-0.00736365	0.129436	0.061036
ENSMUSG00000042353	Frem3	protein_coding	Fras1 related extracellular matrix protein 3 [Source:MGI Symbol;Acc:MGI:2685641]	0.0211283	0.856608	0.503718	0.708808	0.37832	0.562743	0.829664	0.668973	0.0568311	-0.195868	0.114485	0.354563	-0.232496	0.0610335
ENSMUSG00000056383	AI987944	protein_coding	expressed sequence AI987944 [Source:MGI Symbol;Acc:MGI:2142079]	0.774757	0.829836	0.708106	0.768284	0.219917	0.733179	0.5282	0.0276437	0.023014	0.0372905	-0.0307422	0.168608	-0.0465796	0.0610143
ENSMUSG00000073591	Pcdhb22	protein_coding	protocadherin beta 22 [Source:MGI Symbol;Acc:MGI:2136760]	2.38073e-07	1.45447e-07	1.4057e-08	2.71435e-11	0.856709	0.431503	0.493959	0.516462	0.585247	0.599316	0.780716	0.0227088	0.0991756	0.0609422
ENSMUSG00000025759	Mfsd8	protein_coding	major facilitator superfamily domain containing 8 [Source:MGI Symbol;Acc:MGI:1919425]	1.99526e-25	4.55953e-22	5.46734e-24	1.87974e-21	0.222679	0.5164	0.683443	-2.63472	-2.49366	-2.54075	-2.35757	0.25912	-0.137265	0.0609273
ENSMUSG00000108748	Gm44579	protein_coding	predicted gene 44579 [Source:MGI Symbol;Acc:MGI:5753155]	8.93374e-05	0.0035786	0.0237707	0.00389427	0.628583	0.327086	0.723924	-0.7216	-0.577286	-0.410533	-0.556931	-0.118035	0.23987	0.0609176
ENSMUSG00000045009	Prrt3	protein_coding	proline-rich transmembrane protein 3 [Source:MGI Symbol;Acc:MGI:2444810]	0.0281922	0.0314546	0.0192922	2.78475e-06	0.384425	0.973393	0.522516	0.212851	0.231137	0.234582	0.529232	0.117255	0.00448209	0.0608684
ENSMUSG00000061118	Dnajc30	protein_coding	DnaJ heat shock protein family (Hsp40) member C30 [Source:MGI Symbol;Acc:MGI:1913364]	0.2107	0.252137	0.195389	0.729981	0.426775	0.0952648	0.52926	-0.12169	-0.123305	-0.129821	0.0360242	-0.108839	0.230568	0.0608646
ENSMUSG00000031134	Rbmx	protein_coding	RNA binding motif protein, X chromosome [Source:MGI Symbol;Acc:MGI:1343044]	0.00810374	0.0454661	0.0117963	0.0618546	0.453387	0.762714	0.457319	0.222652	0.184099	0.217649	0.167067	0.086745	0.0348606	0.0608028
ENSMUSG00000043391	2510009E07Rik	protein_coding	RIKEN cDNA 2510009E07 gene [Source:MGI Symbol;Acc:MGI:1919440]	4.11911e-05	0.00720915	3.47876e-06	0.00364982	0.232362	0.917258	0.35769	-0.290245	-0.2022	-0.345733	-0.21425	0.111833	0.00966985	0.0607512
ENSMUSG00000062312	Erbb2	protein_coding	erb-b2 receptor tyrosine kinase 2 [Source:MGI Symbol;Acc:MGI:95410]	4.41967e-27	2.25486e-23	1.73037e-26	1.84577e-27	0.326554	0.627998	0.723784	-3.26683	-3.05372	-3.27871	-3.58896	0.239274	-0.117812	0.0607311
ENSMUSG00000054312	Mrps21	protein_coding	mitochondrial ribosomal protein S21 [Source:MGI Symbol;Acc:MGI:1913542]	6.77311e-16	3.74742e-11	9.96455e-09	3.43251e-05	0.835209	0.515575	0.544018	-1.08885	-0.890861	-0.682114	-0.481276	0.0293829	0.0919832	0.060683
ENSMUSG00000034206	Polq	protein_coding	polymerase (DNA directed), theta [Source:MGI Symbol;Acc:MGI:2155399]	0.0386624	0.0112548	0.149732	0.926941	0.704148	0.991329	0.782343	0.46226	0.634043	0.328838	0.021743	0.117962	0.00337391	0.0606681
ENSMUSG00000032370	Lactb	protein_coding	lactamase, beta [Source:MGI Symbol;Acc:MGI:1933395]	0.000135348	3.30441e-06	1.62359e-05	0.000592674	0.545449	0.69588	0.481882	0.349689	0.487509	0.414477	0.335847	0.0736859	0.0475973	0.0606416
ENSMUSG00000028567	Txndc12	protein_coding	thioredoxin domain containing 12 (endoplasmic reticulum) [Source:MGI Symbol;Acc:MGI:1913323]	5.8681e-06	0.000659335	1.04472e-05	0.00045951	0.362141	0.849119	0.435869	-0.384213	-0.307813	-0.383362	-0.309365	0.100301	0.0208686	0.0605847
ENSMUSG00000000171	Sdhd	protein_coding	succinate dehydrogenase complex, subunit D, integral membrane protein [Source:MGI Symbol;Acc:MGI:1914175]	0.0012065	0.00860604	0.0114977	0.0144168	0.633851	0.557254	0.452678	-0.272459	-0.241382	-0.21539	-0.218137	0.0542525	0.0668844	0.0605685
ENSMUSG00000020492	Ska2	protein_coding	spindle and kinetochore associated complex subunit 2 [Source:MGI Symbol;Acc:MGI:1913390]	0.0954967	0.0518177	0.757297	0.82121	0.557674	0.220055	0.64757	0.223257	0.289968	0.0421765	-0.0323133	-0.109899	0.231011	0.0605564
ENSMUSG00000032311	Nrg4	protein_coding	neuregulin 4 [Source:MGI Symbol;Acc:MGI:1933833]	0.228809	0.638326	0.0311804	0.0771705	0.926971	0.438484	0.628432	-0.151294	-0.0651751	-0.283059	-0.241706	-0.0161967	0.137252	0.0605274
ENSMUSG00000048240	Gng7	protein_coding	guanine nucleotide binding protein (G protein), gamma 7 [Source:MGI Symbol;Acc:MGI:95787]	0.781524	0.288339	0.964571	0.402063	0.638516	0.680826	0.533589	0.0269261	0.1148	-0.00444383	0.0881065	0.0645417	0.0565007	0.0605212
ENSMUSG00000014313	Cox6c	protein_coding	cytochrome c oxidase subunit 6C [Source:MGI Symbol;Acc:MGI:104614]	1.22525e-22	3.31036e-19	9.23872e-12	2.48574e-09	0.591668	0.668815	0.495778	-1.37218	-1.28257	-0.767654	-0.66818	0.0673074	0.0536514	0.0604794
ENSMUSG00000030683	Sez6l2	protein_coding	seizure related 6 homolog like 2 [Source:MGI Symbol;Acc:MGI:2385295]	0.0490353	0.380689	0.000138396	1.50344e-07	0.168546	0.889294	0.282539	0.111986	0.0545704	0.234061	0.358356	0.109857	0.0110181	0.0604377
ENSMUSG00000099032	Tcf24	protein_coding	transcription factor 24 [Source:MGI Symbol;Acc:MGI:3780500]	0.0364003	0.00224237	0.00585544	0.0286802	0.076585	0.17847	0.756476	-0.415258	-0.686944	-0.571579	-0.469806	0.49438	-0.373513	0.0604335
ENSMUSG00000024145	Pigf	protein_coding	phosphatidylinositol glycan anchor biosynthesis, class F [Source:MGI Symbol;Acc:MGI:99462]	7.1517e-07	0.000125476	4.88604e-05	0.00952658	0.588079	0.883997	0.626859	-0.685194	-0.562428	-0.558074	-0.35775	0.0952083	0.0256181	0.0604132
ENSMUSG00000031583	Wrn	protein_coding	Werner syndrome RecQ like helicase [Source:MGI Symbol;Acc:MGI:109635]	0.176583	0.00385856	0.406703	0.134928	0.828403	0.230039	0.484451	0.117323	0.286012	0.073894	0.140432	-0.0264128	0.147127	0.0603572
ENSMUSG00000029658	Wdr95	protein_coding	WD40 repeat domain 95 [Source:MGI Symbol;Acc:MGI:1923042]	0.000281702	0.0191913	0.000774225	0.857752	0.649919	0.8384	0.859539	-1.3102	-0.905915	-1.23995	-0.0660011	0.218988	-0.0983301	0.0603288
ENSMUSG00000030432	Rpl28	protein_coding	ribosomal protein L28 [Source:MGI Symbol;Acc:MGI:101839]	2.12574e-15	6.09239e-12	6.14247e-10	0.000249243	0.851274	0.180306	0.27932	-0.587762	-0.523453	-0.419509	-0.232551	0.0147122	0.10592	0.0603159
ENSMUSG00000036940	Kdm1a	protein_coding	lysine (K)-specific demethylase 1A [Source:MGI Symbol;Acc:MGI:1196256]	3.73219e-13	1.32286e-12	6.88117e-14	1.16805e-13	0.146758	0.818175	0.384365	-0.637859	-0.682107	-0.688906	-0.711547	0.143086	-0.0224727	0.0603068
ENSMUSG00000038402	Foxf2	protein_coding	forkhead box F2 [Source:MGI Symbol;Acc:MGI:1347479]	0.474413	0.306605	0.153821	0.00306927	0.956485	0.521199	0.622383	0.087508	-0.138978	-0.181003	-0.40529	0.00941995	0.110937	0.0601783
ENSMUSG00000021171	Esyt2	protein_coding	extended synaptotagmin-like protein 2 [Source:MGI Symbol;Acc:MGI:1261845]	2.84461e-15	3.63202e-12	3.48169e-05	2.76243e-05	0.72834	0.371587	0.380589	0.719137	0.655276	0.314236	0.334129	0.0336071	0.0867014	0.0601543
ENSMUSG00000000247	Lhx2	protein_coding	LIM homeobox protein 2 [Source:MGI Symbol;Acc:MGI:96785]	0.921583	0.2179	0.000242664	0.172194	0.764398	0.993841	0.827879	0.0272076	-0.379977	-1.10791	-0.41077	0.117188	0.00301736	0.0601028
ENSMUSG00000056306	Sertm1	protein_coding	serine rich and transmembrane domain containing 1 [Source:MGI Symbol;Acc:MGI:3607715]	0.00848449	0.0308487	7.44959e-11	8.29933e-10	0.889327	0.386998	0.606793	0.316165	0.284731	0.946255	0.914428	-0.0229518	0.143122	0.060085
ENSMUSG00000031537	Ikbkb	protein_coding	inhibitor of kappaB kinase beta [Source:MGI Symbol;Acc:MGI:1338071]	0.000190589	2.21856e-06	4.31111e-05	9.19677e-06	0.526657	0.367021	0.278761	0.218688	0.319309	0.250182	0.288018	0.0495069	0.070661	0.0600839
ENSMUSG00000034659	Tmem109	protein_coding	transmembrane protein 109 [Source:MGI Symbol;Acc:MGI:1915789]	0.351928	0.95416	0.00163657	0.297173	0.28199	0.87419	0.382318	-0.0640413	0.0043686	-0.232178	-0.0775424	0.104806	0.0153509	0.0600782
ENSMUSG00000029406	Pitpnm2	protein_coding	phosphatidylinositol transfer protein, membrane-associated 2 [Source:MGI Symbol;Acc:MGI:1336192]	6.31489e-26	4.30535e-25	3.80318e-23	1.36055e-21	0.144388	0.931972	0.328486	1.10506	1.17927	1.001	0.973183	0.127502	-0.00738979	0.0600559
ENSMUSG00000033184	Tmed7	protein_coding	transmembrane p24 trafficking protein 7 [Source:MGI Symbol;Acc:MGI:1913926]	0.00668661	0.10444	0.013358	0.320939	0.713305	0.26924	0.298133	-0.160662	-0.104506	-0.150274	-0.0618019	0.0298471	0.0901618	0.0600044
ENSMUSG00000033272	Slc35a4	protein_coding	solute carrier family 35, member A4 [Source:MGI Symbol;Acc:MGI:1915093]	0.00953907	0.000805482	0.103469	0.00219291	0.37634	0.916386	0.58049	0.288979	0.422343	0.183882	0.373076	0.135986	-0.0160857	0.0599503
ENSMUSG00000030123	Plxnd1	protein_coding	plexin D1 [Source:MGI Symbol;Acc:MGI:2154244]	2.05947e-09	6.36567e-08	0.0115765	0.0514505	0.554975	0.888831	0.605642	0.815202	0.790913	0.310162	0.247964	0.0969699	0.0229298	0.0599499
ENSMUSG00000051579	Tceal8	protein_coding	transcription elongation factor A (SII)-like 8 [Source:MGI Symbol;Acc:MGI:1913934]	1.94488e-11	1.94921e-08	1.07681e-06	0.000350505	0.869491	0.20785	0.436326	-0.630969	-0.549758	-0.428438	-0.313369	-0.0178515	0.137749	0.0599489
ENSMUSG00000026688	Mgst3	protein_coding	microsomal glutathione S-transferase 3 [Source:MGI Symbol;Acc:MGI:1913697]	1.66786e-08	1.16277e-07	0.200302	0.188533	0.144778	0.468575	0.598755	-0.739068	-0.756277	-0.15126	-0.1628	0.236784	-0.116895	0.0599446
ENSMUSG00000031889	Phaf1	protein_coding	phagosome assembly factor 1 [Source:MGI Symbol;Acc:MGI:2443049]	0.000217372	0.000111952	0.00350445	5.08721e-05	0.856953	0.275758	0.518317	0.363314	0.423108	0.289115	0.435176	-0.023616	0.143493	0.0599386
ENSMUSG00000036885	Arhgef26	protein_coding	Rho guanine nucleotide exchange factor 26 [Source:MGI Symbol;Acc:MGI:1918053]	0.778514	0.0920202	0.248969	0.176763	0.26808	0.919028	0.47537	-0.0235585	0.158305	0.100065	0.123117	0.131829	-0.0120385	0.0598954
ENSMUSG00000036503	Rnf13	protein_coding	ring finger protein 13 [Source:MGI Symbol;Acc:MGI:1346341]	7.83422e-17	2.13463e-14	1.32425e-08	4.17796e-08	0.329595	0.890162	0.55277	-1.1573	-1.11379	-0.680106	-0.680607	0.139357	-0.0196623	0.0598474
ENSMUSG00000060152	Pop5	protein_coding	processing of precursor 5, ribonuclease P/MRP family (S. cerevisiae) [Source:MGI Symbol;Acc:MGI:2151221]	3.78473e-08	3.10601e-05	1.35902e-05	0.000117403	0.434167	0.992254	0.575093	-0.669802	-0.530583	-0.518803	-0.472659	0.11818	0.00146317	0.0598217
ENSMUSG00000040170	Fmo2	protein_coding	flavin containing monooxygenase 2 [Source:MGI Symbol;Acc:MGI:1916776]	0.935344	0.0552647	0.351783	0.0235476	0.894992	0.641707	0.813484	0.0205498	-0.546772	0.244017	-0.633227	-0.0472866	0.166842	0.0597778
ENSMUSG00000031392	Irak1	protein_coding	interleukin-1 receptor-associated kinase 1 [Source:MGI Symbol;Acc:MGI:107420]	0.000411386	0.00497822	0.433052	0.444536	0.953298	0.199509	0.341455	0.233298	0.201562	0.0507107	0.0518153	0.00518402	0.114355	0.0597695
ENSMUSG00000043683	Fem1a	protein_coding	fem 1 homolog a [Source:MGI Symbol;Acc:MGI:1335089]	1.15163e-17	6.08095e-18	6.45914e-13	1.63481e-11	0.751414	0.162082	0.440823	0.930365	1.04699	0.724308	0.689683	-0.034653	0.154149	0.0597481
ENSMUSG00000040904	Gm21988	protein_coding	predicted gene 21988 [Source:MGI Symbol;Acc:MGI:5439457]	0.0123821	0.00407276	0.293687	3.48969e-05	0.558327	0.378274	0.300736	-0.147552	-0.189505	0.0624667	0.276563	0.0476194	0.0718119	0.0597157
ENSMUSG00000034487	Poglut3	protein_coding	protein O-glucosyltransferase 3 [Source:MGI Symbol;Acc:MGI:1923765]	0.0535096	0.0340053	0.815376	0.737539	0.680282	0.172017	0.496208	-0.171705	-0.209708	0.0210724	0.0316989	-0.0510478	0.170408	0.0596801
ENSMUSG00000027108	Ola1	protein_coding	Obg-like ATPase 1 [Source:MGI Symbol;Acc:MGI:1914309]	0.543389	0.372488	0.0397644	0.00739312	0.960768	0.467465	0.631449	-0.0756322	-0.123279	-0.268149	-0.370702	-0.00864447	0.127976	0.0596657
ENSMUSG00000004264	Phb2	protein_coding	prohibitin 2 [Source:MGI Symbol;Acc:MGI:102520]	0.474944	0.0801472	0.0241118	0.00277774	0.869741	0.0647907	0.229548	0.0353314	0.0969823	0.117227	0.165658	-0.0114452	0.130752	0.0596532
ENSMUSG00000022053	Ebf2	protein_coding	early B cell factor 2 [Source:MGI Symbol;Acc:MGI:894332]	0.000185616	0.00247565	2.21342e-05	4.02032e-06	0.992376	0.663113	0.763107	0.785057	0.690049	0.934877	1.08022	-0.00267246	0.121929	0.0596284
ENSMUSG00000030417	Pdcd5	protein_coding	programmed cell death 5 [Source:MGI Symbol;Acc:MGI:1913538]	2.96897e-08	1.16009e-06	3.37238e-05	0.000522606	0.681125	0.556414	0.480312	-0.534935	-0.503728	-0.38807	-0.332537	0.0490129	0.0702062	0.0596096
ENSMUSG00000040482	Dxo	protein_coding	decapping exoribonuclease [Source:MGI Symbol;Acc:MGI:1890444]	0.019053	0.0798157	0.555193	0.554905	0.0666241	0.256302	0.611452	0.28125	0.230576	-0.0713727	0.074844	0.30835	-0.189158	0.059596
ENSMUSG00000030428	Ttyh1	protein_coding	tweety family member 1 [Source:MGI Symbol;Acc:MGI:1889007]	1.24173e-11	2.71952e-08	3.39904e-06	0.000152655	0.196466	0.790397	0.465275	-0.677075	-0.574117	-0.427592	-0.353715	0.149559	-0.0305678	0.0594958
ENSMUSG00000027828	Ssr3	protein_coding	signal sequence receptor, gamma [Source:MGI Symbol;Acc:MGI:1914687]	2.2582e-11	2.38405e-10	2.38063e-07	6.21799e-07	0.299345	0.669335	0.300796	-0.467681	-0.48049	-0.34248	-0.343303	0.0843418	0.0345746	0.0594582
ENSMUSG00000023795	Pisd-ps2	transcribed_unprocessed_pseudogene	phosphatidylserine decarboxylase, pseudogene 2 [Source:MGI Symbol;Acc:MGI:3612472]	0.000508107	2.6326e-05	0.0230724	0.000134148	0.604071	0.73132	0.901186	0.481396	0.661322	0.314755	0.577446	-0.0965192	0.0638709	-0.0163241
ENSMUSG00000005881	Ergic3	protein_coding	ERGIC and golgi 3 [Source:MGI Symbol;Acc:MGI:1913616]	0.00863527	0.025209	0.0363662	0.908006	0.755805	0.438026	0.442571	-0.20871	-0.195614	-0.169598	-0.00963213	0.0339535	0.0848512	0.0594024
ENSMUSG00000062328	Rpl17	protein_coding	ribosomal protein L17 [Source:MGI Symbol;Acc:MGI:2448270]	3.19853e-23	5.39473e-17	6.79986e-22	1.24119e-18	0.709826	0.370498	0.37046	-1.05242	-0.85007	-1.01775	-0.904553	0.034803	0.0839991	0.0594011
ENSMUSG00000021217	Tshz3	protein_coding	teashirt zinc finger family member 3 [Source:MGI Symbol;Acc:MGI:2442819]	0.00185323	7.17003e-05	0.107361	0.489972	0.460217	0.793161	0.735535	0.570342	0.828307	0.294965	0.131335	0.184001	-0.0651997	0.0594006
ENSMUSG00000018372	Cep95	protein_coding	centrosomal protein 95 [Source:MGI Symbol;Acc:MGI:2443502]	0.0595292	0.35905	0.00122766	2.293e-05	0.605497	0.922488	0.664216	-0.261463	-0.139484	-0.47628	-0.67562	0.0999548	0.0188089	0.0593818
ENSMUSG00000041571	Selenow	protein_coding	selenoprotein W [Source:MGI Symbol;Acc:MGI:1100878]	7.74347e-22	1.54428e-16	3.09757e-17	1.25743e-12	0.870921	0.141611	0.352084	-0.946762	-0.796838	-0.770065	-0.612067	-0.0146065	0.133326	0.0593595
ENSMUSG00000031532	Saraf	protein_coding	store-operated calcium entry-associated regulatory factor [Source:MGI Symbol;Acc:MGI:1915137]	0.0133286	0.0296872	0.00305678	0.000185733	0.658751	0.559818	0.469156	0.207799	0.201187	0.259298	0.350727	0.051132	0.0675529	0.0593425
ENSMUSG00000025498	Irf7	protein_coding	interferon regulatory factor 7 [Source:MGI Symbol;Acc:MGI:1859212]	0.165554	0.0875342	0.0740707	1.99612e-05	0.450331	0.269709	0.803075	-0.332353	-0.455945	-0.44368	-1.18513	-0.254407	0.373008	0.0593004
ENSMUSG00000025869	Nop16	protein_coding	NOP16 nucleolar protein [Source:MGI Symbol;Acc:MGI:107862]	0.46054	0.682577	0.012588	0.040652	0.444904	0.890083	0.523376	0.0685977	0.0420784	0.24495	0.208746	0.100444	0.0181273	0.0592855
ENSMUSG00000032517	Mobp	protein_coding	myelin-associated oligodendrocytic basic protein [Source:MGI Symbol;Acc:MGI:108511]	0.00036334	0.0262392	0.637524	0.704297	0.972498	0.672472	0.746395	-0.689728	-0.460929	0.089037	0.0751289	0.00893002	0.109588	0.0592589
ENSMUSG00000079051	Vinac1	protein_coding	vinculin/alpha-catenin family member 1 [Source:MGI Symbol;Acc:MGI:3649276]	5.63145e-15	2.41165e-12	1.25205e-18	2.00147e-15	0.39366	0.70835	0.733715	-1.79899	-1.68854	-2.27311	-1.99529	0.21066	-0.0921534	0.0592534
ENSMUSG00000009563	Tor2a	protein_coding	torsin family 2, member A [Source:MGI Symbol;Acc:MGI:1353596]	0.0284056	0.0500375	2.3594e-05	0.00034889	0.294347	0.861479	0.5349	-0.213044	-0.210327	-0.448474	-0.388676	0.141901	-0.0235056	0.0591978
ENSMUSG00000050751	Pgbd5	protein_coding	piggyBac transposable element derived 5 [Source:MGI Symbol;Acc:MGI:2429955]	0.000156841	6.25089e-06	0.0525791	0.0118674	0.130757	0.631021	0.460954	0.32204	0.438456	0.162631	0.22366	0.172859	-0.0544646	0.0591971
ENSMUSG00000089862	Umad1	protein_coding	UMAP1-MVP12 associated (UMA) domain containing 1 [Source:MGI Symbol;Acc:MGI:3840148]	1.81931e-25	7.92654e-21	4.0791e-24	2.84611e-20	0.370464	0.947506	0.556516	-1.77598	-1.57863	-1.7197	-1.49579	0.127674	-0.00935416	0.0591599
ENSMUSG00000095362	Gm14325	protein_coding	predicted gene 14325 [Source:MGI Symbol;Acc:MGI:3702875]	0.119923	0.0314483	0.0231473	0.20636	0.381631	0.974172	0.520599	0.144428	0.223618	0.219965	0.12632	0.114108	0.00420904	0.0591586
ENSMUSG00000024800	Rpp30	protein_coding	ribonuclease P/MRP 30 subunit [Source:MGI Symbol;Acc:MGI:1859683]	0.00440389	0.0087563	0.00560348	0.000124482	0.270479	0.638734	0.652308	-0.386735	-0.392596	-0.387051	-0.579334	0.205486	-0.0871757	0.0591551
ENSMUSG00000070407	Hs3st3b1	protein_coding	heparan sulfate (glucosamine) 3-O-sulfotransferase 3B1 [Source:MGI Symbol;Acc:MGI:1333853]	0.842672	0.635493	0.000343999	0.035436	0.28507	0.553893	0.733696	0.0344726	-0.0913475	-0.677085	-0.402018	0.263806	-0.145588	0.0591093
ENSMUSG00000020660	Pomc	protein_coding	pro-opiomelanocortin-alpha [Source:MGI Symbol;Acc:MGI:97742]	0.175865	0.0435342	0.0440564	0.0266679	0.551734	0.387148	0.84779	-0.419887	-0.700869	-0.649955	-0.75242	-0.259462	0.377639	0.0590884
ENSMUSG00000025417	Pip4k2c	protein_coding	phosphatidylinositol-5-phosphate 4-kinase, type II, gamma [Source:MGI Symbol;Acc:MGI:2152214]	0.735334	0.00210129	0.0761373	0.430242	0.16042	0.862872	0.381103	0.0227384	0.238727	0.124564	0.0574322	0.134582	-0.0164246	0.0590789
ENSMUSG00000035172	Plekhh3	protein_coding	pleckstrin homology domain containing, family H (with MyTH4 domain) member 3 [Source:MGI Symbol;Acc:MGI:2384950]	4.71387e-05	2.4306e-05	0.00648977	0.0158969	0.684959	0.245639	0.590633	0.479499	0.554519	0.317648	0.292847	-0.0629781	0.18113	0.0590759
ENSMUSG00000028837	Psmb2	protein_coding	proteasome (prosome, macropain) subunit, beta type 2 [Source:MGI Symbol;Acc:MGI:1347045]	0.00154542	0.000131204	0.184754	0.377555	0.913769	0.318017	0.527765	-0.308406	-0.421395	-0.128524	-0.0892335	-0.014291	0.132333	0.0590209
ENSMUSG00000063245	Zfp993	protein_coding	zinc finger protein 993 [Source:MGI Symbol;Acc:MGI:3713585]	0.00221367	0.000457379	0.00194153	0.016209	0.550451	0.978235	0.686749	0.465648	0.598824	0.486616	0.389104	0.123634	-0.00564065	0.0589966
ENSMUSG00000034509	Mad2l1bp	protein_coding	MAD2L1 binding protein [Source:MGI Symbol;Acc:MGI:1913841]	0.564101	0.833088	0.253271	0.339484	0.897269	0.64555	0.677027	-0.0817459	0.033075	0.167593	0.146587	0.0258446	0.0921458	0.0589952
ENSMUSG00000058402	Zfp420	protein_coding	zinc finger protein 420 [Source:MGI Symbol;Acc:MGI:2444666]	2.82205e-08	3.18981e-08	5.72654e-05	0.00607315	0.306454	0.872065	0.540862	0.612422	0.675619	0.42832	0.294691	0.139881	-0.0219313	0.0589748
ENSMUSG00000041565	L3mbtl4	protein_coding	L3MBTL4 histone methyl-lysine binding protein [Source:MGI Symbol;Acc:MGI:2444889]	0.000169277	0.0108293	7.4008e-05	0.00174105	0.878827	0.73632	0.72945	-0.681227	-0.49497	-0.745025	-0.601096	0.0367472	0.0811944	0.0589708
ENSMUSG00000062646	Ganc	protein_coding	glucosidase, alpha; neutral C [Source:MGI Symbol;Acc:MGI:1923301]	1.14598e-20	8.90288e-18	1.87696e-20	3.91921e-20	0.370435	0.833778	0.626562	-1.70215	-1.62471	-1.7358	-1.78983	0.153857	-0.0359342	0.0589614
ENSMUSG00000007617	Homer1	protein_coding	homer scaffolding protein 1 [Source:MGI Symbol;Acc:MGI:1347345]	2.41951e-10	8.95597e-07	2.52113e-14	8.95356e-13	0.232346	0.700767	0.563988	-0.772615	-0.617586	-1.04488	-0.992218	0.173373	-0.0554827	0.0589454
ENSMUSG00000048686	Hmgb4	protein_coding	high-mobility group box 4 [Source:MGI Symbol;Acc:MGI:1916567]	5.17093e-28	4.88449e-25	2.05729e-27	1.21332e-24	0.636356	0.972258	0.756622	-3.76485	-3.64895	-3.77851	-3.49059	0.127082	-0.00933868	0.0588719
ENSMUSG00000052675	Zfp112	protein_coding	zinc finger protein 112 [Source:MGI Symbol;Acc:MGI:1929115]	9.61539e-10	8.19241e-11	9.24736e-05	1.70909e-05	0.880747	0.373801	0.600076	0.809987	0.975793	0.48278	0.564346	-0.0237967	0.141534	0.0588685
ENSMUSG00000019794	Katna1	protein_coding	katanin p60 (ATPase-containing) subunit A1 [Source:MGI Symbol;Acc:MGI:1344353]	0.867259	0.730798	0.201561	0.881471	0.675923	0.765996	0.613004	-0.0194172	-0.0443315	-0.153974	-0.0187092	0.0687221	0.0489086	0.0588153
ENSMUSG00000078612	Fyb2	protein_coding	FYN binding protein 2 [Source:MGI Symbol;Acc:MGI:2685466]	7.94382e-06	0.00137781	5.69433e-06	2.0301e-08	0.841696	0.950808	0.853349	-1.54897	-1.17849	-1.62655	-2.21359	0.0898328	0.0277439	0.0587884
ENSMUSG00000054263	Lifr	protein_coding	LIF receptor alpha [Source:MGI Symbol;Acc:MGI:96788]	0.130164	0.0099021	7.4109e-05	0.000957844	0.170655	0.520843	0.602256	0.172092	0.331278	0.492247	0.420951	0.219936	-0.102426	0.0587548
ENSMUSG00000027168	Pax6	protein_coding	paired box 6 [Source:MGI Symbol;Acc:MGI:97490]	0.10741	0.212962	0.00227644	0.00172175	0.414134	0.617611	0.821477	-0.423591	-0.361702	-0.851852	-0.918918	0.301392	-0.183926	0.0587331
ENSMUSG00000022634	Yaf2	protein_coding	YY1 associated factor 2 [Source:MGI Symbol;Acc:MGI:1914307]	6.64563e-07	0.000224698	0.000116709	0.0239451	0.496342	0.369239	0.26563	-0.290322	-0.227353	-0.221941	-0.130645	0.050525	0.0667871	0.058656
ENSMUSG00000024527	Afg3l2	protein_coding	AFG3-like AAA ATPase 2 [Source:MGI Symbol;Acc:MGI:1916847]	1.78291e-16	3.43964e-15	1.37504e-17	1.35656e-18	0.618033	0.282571	0.266698	0.591781	0.609305	0.648624	0.717177	0.037071	0.0801944	0.0586327
ENSMUSG00000001517	Foxm1	protein_coding	forkhead box M1 [Source:MGI Symbol;Acc:MGI:1347487]	3.5685e-18	1.89386e-14	1.52634e-15	4.74516e-14	0.447512	0.774336	0.737289	-2.15736	-1.93636	-1.92131	-1.84084	0.187864	-0.0707632	0.0585506
ENSMUSG00000039239	Tgfb2	protein_coding	transforming growth factor, beta 2 [Source:MGI Symbol;Acc:MGI:98726]	0.0438331	0.0080093	1.76295e-06	4.96029e-06	0.77651	0.741935	0.664723	-0.276519	-0.408472	-0.733747	-0.728192	0.0541485	0.0628203	0.0584844
ENSMUSG00000015950	Ncf1	protein_coding	neutrophil cytosolic factor 1 [Source:MGI Symbol;Acc:MGI:97283]	0.000244366	0.000208698	0.0253475	0.000275984	0.675659	0.355769	0.719536	-0.632696	-0.710057	-0.383252	-0.676893	-0.0963865	0.213351	0.058482
ENSMUSG00000035211	Xrra1	protein_coding	X-ray radiation resistance associated 1 [Source:MGI Symbol;Acc:MGI:2181647]	1.99859e-07	0.0011324	6.17261e-06	0.000727538	0.671245	0.886872	0.841703	-1.71054	-1.10364	-1.48798	-1.12004	0.175527	-0.058793	0.0583668
ENSMUSG00000068566	Myadm	protein_coding	myeloid-associated differentiation marker [Source:MGI Symbol;Acc:MGI:1355332]	0.0184121	0.0110929	0.00182591	1.15382e-06	0.530344	0.585192	0.407408	0.169294	0.203005	0.234945	0.408531	0.062345	0.0542091	0.058277
ENSMUSG00000003949	Hlf	protein_coding	hepatic leukemia factor [Source:MGI Symbol;Acc:MGI:96108]	0.0345109	0.0431815	0.0445754	0.0101625	0.29776	0.569218	0.736525	0.372948	0.394822	-0.36458	-0.494271	0.25606	-0.139527	0.0582666
ENSMUSG00000039463	Slc9a8	protein_coding	solute carrier family 9 (sodium/hydrogen exchanger), member 8 [Source:MGI Symbol;Acc:MGI:1924281]	0.0485372	0.102717	0.153384	0.0763894	0.939472	0.432924	0.542726	0.191621	0.174823	0.141828	0.185332	0.0102607	0.10624	0.0582502
ENSMUSG00000020131	Pcsk4	protein_coding	proprotein convertase subtilisin/kexin type 4 [Source:MGI Symbol;Acc:MGI:97514]	1.91246e-14	6.97227e-12	6.17279e-14	7.42464e-15	0.355518	0.645167	0.741678	-1.76682	-1.65891	-1.76501	-1.95629	0.231501	-0.115066	0.0582175
ENSMUSG00000059842	Zfp341	protein_coding	zinc finger protein 341 [Source:MGI Symbol;Acc:MGI:2682937]	0.713649	0.659547	0.257845	0.0256484	0.324786	0.76692	0.624866	0.043662	0.0581278	-0.139448	-0.29276	0.166275	-0.0498657	0.0582045
ENSMUSG00000051390	Zbtb22	protein_coding	zinc finger and BTB domain containing 22 [Source:MGI Symbol;Acc:MGI:1931870]	6.29153e-06	0.000114132	9.50964e-06	1.18376e-05	0.433218	0.661327	0.388194	0.331438	0.306348	0.333779	0.345364	0.0746278	0.041642	0.0581349
ENSMUSG00000029426	Scarb2	protein_coding	scavenger receptor class B, member 2 [Source:MGI Symbol;Acc:MGI:1196458]	1.15515e-05	0.00189057	0.378963	0.00153266	0.0769404	0.956975	0.194878	-0.212268	-0.159831	0.0405085	0.159064	0.112853	0.0033969	0.0581249
ENSMUSG00000002395	Use1	protein_coding	unconventional SNARE in the ER 1 homolog (S. cerevisiae) [Source:MGI Symbol;Acc:MGI:1914273]	2.57495e-17	1.05708e-14	3.21611e-14	1.70001e-10	0.609969	0.544931	0.430836	-0.868199	-0.828796	-0.748237	-0.608606	0.0531092	0.0630546	0.0580819
ENSMUSG00000032473	Cldn18	protein_coding	claudin 18 [Source:MGI Symbol;Acc:MGI:1929209]	5.32532e-17	1.97696e-11	2.07703e-16	1.05485e-17	0.798156	0.863814	0.762603	-2.22987	-1.74917	-2.22396	-2.50282	0.0695218	0.0466212	0.0580715
ENSMUSG00000022450	Ndufa6	protein_coding	NADH:ubiquinone oxidoreductase subunit A6 [Source:MGI Symbol;Acc:MGI:1914380]	5.79226e-15	4.44124e-12	6.12159e-07	6.7264e-06	0.3555	0.810851	0.41072	-0.726459	-0.67013	-0.403233	-0.373624	0.0922627	0.0238175	0.0580401
ENSMUSG00000041426	Hibch	protein_coding	3-hydroxyisobutyryl-Coenzyme A hydrolase [Source:MGI Symbol;Acc:MGI:1923792]	0.464276	0.341758	0.520208	0.284438	0.902603	0.3541	0.45782	-0.0571917	0.0824996	0.0517719	-0.0905878	0.0134951	0.102556	0.0580253
ENSMUSG00000028063	Lmna	protein_coding	lamin A [Source:MGI Symbol;Acc:MGI:96794]	3.66867e-14	1.25657e-10	5.17032e-16	1.5783e-11	0.479809	0.565987	0.365996	0.628816	0.5485	0.723357	0.570843	0.0640171	0.051963	0.0579901
ENSMUSG00000059070	Rpl18	protein_coding	ribosomal protein L18 [Source:MGI Symbol;Acc:MGI:98003]	2.62879e-14	4.93319e-11	5.16402e-09	9.55102e-05	0.950984	0.231058	0.37214	-0.642481	-0.572521	-0.453407	-0.291356	0.00562794	0.110316	0.0579717
ENSMUSG00000049892	Rasd1	protein_coding	RAS, dexamethasone-induced 1 [Source:MGI Symbol;Acc:MGI:1270848]	0.868361	0.0490921	1.12473e-05	0.0761492	0.509342	0.787031	0.782342	0.0347539	-0.465002	-1.03199	-0.407026	0.196016	-0.0801321	0.0579422
ENSMUSG00000038848	Ythdf1	protein_coding	YTH N6-methyladenosine RNA binding protein 1 [Source:MGI Symbol;Acc:MGI:1917431]	5.46485e-09	8.42104e-11	3.28762e-06	1.1582e-07	0.212589	0.848147	0.308604	0.383735	0.491987	0.298204	0.366535	0.100426	0.0153286	0.0578774
ENSMUSG00000076431	Sox4	protein_coding	SRY (sex determining region Y)-box 4 [Source:MGI Symbol;Acc:MGI:98366]	1.4932e-09	4.48297e-09	0.000194948	0.000233531	0.766663	0.258659	0.553673	0.693583	0.738709	0.397666	0.410969	-0.0409506	0.156667	0.0578581
ENSMUSG00000006057	Atp5mc1	protein_coding	ATP synthase membrane subunit c locus 1 [Source:MGI Symbol;Acc:MGI:107653]	2.82217e-06	5.91695e-05	0.0583483	0.708465	0.187813	0.892591	0.400805	-0.353298	-0.327321	-0.135842	0.0277077	0.12865	-0.0130936	0.0577783
ENSMUSG00000030057	Cnbp	protein_coding	cellular nucleic acid binding protein [Source:MGI Symbol;Acc:MGI:88431]	3.29249e-11	7.15835e-11	1.01204e-07	1.15774e-05	0.438334	0.539652	0.327182	-0.474239	-0.512916	-0.364874	-0.302224	0.0644949	0.0509925	0.0577437
ENSMUSG00000029275	Gfi1	protein_coding	growth factor independent 1 transcription repressor [Source:MGI Symbol;Acc:MGI:103170]	3.81954e-14	2.29645e-12	3.00818e-12	3.62886e-13	0.615319	0.914526	0.779703	-2.02778	-2.00449	-1.84889	-2.05909	0.146812	-0.0313268	0.0577427
ENSMUSG00000038544	Inip	protein_coding	INTS3 and NABP interacting protein [Source:MGI Symbol;Acc:MGI:1913459]	0.802099	0.014145	0.0952802	0.0906987	0.348935	0.909627	0.559442	0.0247044	0.275022	0.171458	0.182264	0.131018	-0.0158195	0.0575993
ENSMUSG00000048921	Zfp689	protein_coding	zinc finger protein 689 [Source:MGI Symbol;Acc:MGI:1918381]	4.96713e-13	1.55782e-14	6.97425e-08	2.22184e-06	0.635804	0.169971	0.520983	0.820232	0.99943	0.565791	0.504831	-0.0600543	0.17525	0.0575979
ENSMUSG00000039182	AW209491	protein_coding	expressed sequence AW209491 [Source:MGI Symbol;Acc:MGI:2145422]	8.48463e-07	8.80754e-07	4.19999e-06	3.26874e-07	0.307601	0.828602	0.381628	0.358781	0.397053	0.34085	0.405319	0.0949858	0.0200708	0.0575283
ENSMUSG00000021939	Ctsb	protein_coding	cathepsin B [Source:MGI Symbol;Acc:MGI:88561]	2.00578e-05	6.78218e-05	0.161236	0.176389	0.252286	0.855371	0.347526	-0.281436	-0.288531	-0.0888189	0.0897662	0.0993056	0.0157255	0.0575155
ENSMUSG00000050966	Lin28a	protein_coding	lin-28 homolog A [Source:MGI Symbol;Acc:MGI:1890546]	5.18317e-09	3.61867e-08	1.19954e-21	4.22301e-23	0.570786	0.9267	0.641197	0.837553	0.860597	1.87553	2.10804	0.0989723	0.0160402	0.0575063
ENSMUSG00000064360	mt-Nd3	protein_coding	mitochondrially encoded NADH dehydrogenase 3 [Source:MGI Symbol;Acc:MGI:102499]	4.72199e-19	2.07706e-13	2.72785e-18	3.74703e-16	0.774462	0.957906	0.810368	-3.10114	-2.49091	-3.07124	-2.86202	0.0970709	0.0178746	0.0574727
ENSMUSG00000024426	Atat1	protein_coding	alpha tubulin acetyltransferase 1 [Source:MGI Symbol;Acc:MGI:1913869]	0.167398	0.745168	0.00308554	7.64901e-07	0.325262	0.694121	0.330654	0.0818875	0.0212101	0.186306	0.349621	0.0821853	0.0327435	0.0574644
ENSMUSG00000061353	Cxcl12	protein_coding	C-X-C motif chemokine ligand 12 [Source:MGI Symbol;Acc:MGI:103556]	0.00265452	0.0935187	0.012692	0.00215277	0.348483	0.610004	0.760961	-0.589399	-0.355068	-0.497763	-0.651084	0.251117	-0.136263	0.0574268
ENSMUSG00000038650	Rnh1	protein_coding	ribonuclease/angiogenin inhibitor 1 [Source:MGI Symbol;Acc:MGI:1195456]	0.000787905	0.0673512	3.49661e-05	0.0105124	0.638032	0.624726	0.497839	0.29783	0.173889	0.388325	0.240209	0.0562916	0.0585349	0.0574132
ENSMUSG00000090093	Gm14399	protein_coding	predicted gene 14399 [Source:MGI Symbol;Acc:MGI:3650082]	3.96559e-10	1.0576e-06	1.18613e-05	2.50404e-05	0.428258	0.922033	0.528829	0.677681	0.546373	0.446522	0.44736	0.102217	0.0125959	0.0574066
ENSMUSG00000078875	Gm14419	protein_coding	predicted gene 14419 [Source:MGI Symbol;Acc:MGI:3702410]	0.147435	0.159385	0.0589422	0.49972	0.323144	0.85082	0.570208	0.147445	0.158705	0.199385	0.073684	0.14154	-0.0268354	0.0573521
ENSMUSG00000031431	Tsc22d3	protein_coding	TSC22 domain family, member 3 [Source:MGI Symbol;Acc:MGI:1196284]	7.23717e-05	0.0122322	0.0320211	0.165858	0.398567	0.899988	0.492565	-0.354039	-0.237794	-0.18785	-0.125764	0.0998071	0.0148149	0.057311
ENSMUSG00000029642	Polr1d	protein_coding	polymerase (RNA) I polypeptide D [Source:MGI Symbol;Acc:MGI:108403]	3.64006e-09	5.17029e-06	4.55709e-08	2.12617e-05	0.807032	0.347263	0.40238	-0.469697	-0.377385	-0.438665	-0.338836	0.0235757	0.0910374	0.0573065
ENSMUSG00000023249	Parp3	protein_coding	poly (ADP-ribose) polymerase family, member 3 [Source:MGI Symbol;Acc:MGI:1891258]	2.93718e-29	2.04417e-25	9.13324e-28	3.41088e-26	0.262744	0.48534	0.762944	-3.97534	-3.71122	-3.83656	-3.74616	0.302197	-0.187664	0.0572664
ENSMUSG00000064345	mt-Nd2	protein_coding	mitochondrially encoded NADH dehydrogenase 2 [Source:MGI Symbol;Acc:MGI:102500]	3.30812e-22	6.69199e-18	1.30049e-20	6.46848e-18	0.778785	0.906779	0.778397	-3.0844	-2.74779	-2.93955	-2.67914	0.0808192	0.0336825	0.0572509
ENSMUSG00000056596	Trnp1	protein_coding	TMF1-regulated nuclear protein 1 [Source:MGI Symbol;Acc:MGI:1916789]	0.033998	0.479235	0.62763	0.0502984	0.292333	0.888619	0.517045	-0.190559	-0.0693176	0.0441336	0.189496	0.131935	-0.0174667	0.0572343
ENSMUSG00000001995	Sipa1l2	protein_coding	signal-induced proliferation-associated 1 like 2 [Source:MGI Symbol;Acc:MGI:2676970]	0.000176615	4.23608e-07	0.00928106	0.0679988	0.250824	0.575418	0.674727	0.542713	0.854284	0.375934	0.272309	0.22243	-0.108026	0.057202
ENSMUSG00000075520	Malrd1	protein_coding	MAM and LDL receptor class A domain containing 1 [Source:MGI Symbol;Acc:MGI:1928271]	2.63987e-06	8.66855e-08	5.47845e-08	1.12417e-05	0.853485	0.936017	0.851393	-1.578	-2.05403	-1.94699	-1.57404	0.0797123	0.0346466	0.0571795
ENSMUSG00000016257	Prelid3b	protein_coding	PRELI domain containing 3B [Source:MGI Symbol;Acc:MGI:1913640]	0.00285941	0.11373	0.424724	0.0289262	0.617526	0.351777	0.312522	-0.174611	-0.0998829	-0.046499	0.135709	0.0398432	0.0744895	0.0571663
ENSMUSG00000046157	Tmem229b	protein_coding	transmembrane protein 229B [Source:MGI Symbol;Acc:MGI:2444389]	0.000754066	2.93864e-05	0.0570609	0.117398	0.436095	0.800388	0.709107	0.541739	0.765108	0.305039	0.261716	0.169109	-0.0547766	0.057166
ENSMUSG00000004268	Emg1	protein_coding	EMG1 N1-specific pseudouridine methyltransferase [Source:MGI Symbol;Acc:MGI:1315195]	1.75035e-26	1.14492e-22	2.99905e-25	1.20757e-24	0.446127	0.900194	0.652001	-2.34305	-2.17554	-2.28312	-2.32652	0.136685	-0.0224463	0.0571194
ENSMUSG00000041378	Cldn5	protein_coding	claudin 5 [Source:MGI Symbol;Acc:MGI:1276112]	0.633176	0.686226	0.198572	0.166479	0.877034	0.633294	0.655072	0.0610203	0.0572488	-0.17046	-0.192446	0.0279534	0.0862658	0.0571096
ENSMUSG00000051910	Sox6	protein_coding	SRY (sex determining region Y)-box 6 [Source:MGI Symbol;Acc:MGI:98368]	7.08426e-06	2.42047e-06	5.1124e-09	6.57695e-07	0.740107	0.619993	0.558676	0.477846	0.561298	0.682905	0.583401	0.0457451	0.0684214	0.0570832
ENSMUSG00000001158	Snrnp27	protein_coding	small nuclear ribonucleoprotein 27 (U4/U6.U5) [Source:MGI Symbol;Acc:MGI:1913868]	2.44374e-08	4.19113e-06	9.80032e-05	0.000589286	0.824088	0.192178	0.441475	-0.47321	-0.41381	-0.317127	-0.28886	-0.0232589	0.137417	0.0570791
ENSMUSG00000031791	Tmem38a	protein_coding	transmembrane protein 38A [Source:MGI Symbol;Acc:MGI:1921416]	0.902389	0.659374	0.169754	0.114633	0.35821	0.843588	0.429845	-0.00884399	-0.035266	0.102867	0.124182	0.094027	0.0201234	0.0570752
ENSMUSG00000053158	Fes	protein_coding	feline sarcoma oncogene [Source:MGI Symbol;Acc:MGI:95514]	0.00756291	0.101125	0.0115216	0.00022939	0.963657	0.707954	0.81594	-0.67478	-0.45052	-0.655789	-1.03389	-0.0157912	0.129901	0.0570548
ENSMUSG00000061787	Rps17	protein_coding	ribosomal protein S17 [Source:MGI Symbol;Acc:MGI:1309526]	7.53203e-20	3.33282e-16	4.85421e-14	1.17578e-09	0.86239	0.40612	0.477578	-1.08144	-0.986122	-0.806572	-0.620819	0.0196496	0.0944392	0.0570444
ENSMUSG00000035666	Gtf3c4	protein_coding	general transcription factor IIIC, polypeptide 4 [Source:MGI Symbol;Acc:MGI:2138937]	2.64091e-26	3.95387e-23	2.11557e-20	3.5343e-20	0.980476	0.163395	0.314103	1.03605	0.991411	0.806751	0.835931	0.00195229	0.112107	0.0570296
ENSMUSG00000053128	Rnf26	protein_coding	ring finger protein 26 [Source:MGI Symbol;Acc:MGI:2388131]	0.042369	0.00205596	0.00627474	0.00562918	0.12359	0.403507	0.61225	0.231922	0.399552	0.326538	0.346916	0.246964	-0.133028	0.0569677
ENSMUSG00000042225	Ammecr1	protein_coding	AMMECR nuclear protein 1 [Source:MGI Symbol;Acc:MGI:1860206]	8.75621e-08	4.39923e-08	0.000326069	4.61976e-05	0.720828	0.403201	0.733973	1.01634	1.15979	0.655844	0.791848	-0.0846865	0.198578	0.0569457
ENSMUSG00000025648	Pfkfb4	protein_coding	6-phosphofructo-2-kinase/fructose-2,6-biphosphatase 4 [Source:MGI Symbol;Acc:MGI:2687284]	0.00577936	0.0945892	1.95351e-07	0.00917377	0.0349394	0.218523	0.520214	-0.252003	-0.165754	-0.533848	-0.256038	0.268645	-0.154785	0.0569299
ENSMUSG00000031357	Syap1	protein_coding	synapse associated protein 1 [Source:MGI Symbol;Acc:MGI:1914293]	0.003084	0.0892949	0.242705	0.794136	0.347091	0.894442	0.447659	-0.229752	-0.142614	-0.0905776	-0.0210841	0.0998142	0.014034	0.0569241
ENSMUSG00000031939	Taf1d	protein_coding	TATA-box binding protein associated factor, RNA polymerase I, D [Source:MGI Symbol;Acc:MGI:1922566]	3.69272e-05	0.012438	0.000473128	2.7876e-05	0.94207	0.401298	0.587002	-0.464039	-0.297349	-0.396765	-0.510231	-0.0107379	0.124387	0.0568246
ENSMUSG00000022008	Gpalpp1	protein_coding	GPALPP motifs containing 1 [Source:MGI Symbol;Acc:MGI:1914717]	2.49069e-11	3.29655e-11	1.28102e-11	3.92308e-12	0.111777	0.924883	0.286961	0.432792	0.475622	0.455397	0.494569	0.120703	-0.00708028	0.0568112
ENSMUSG00000025877	Hk3	protein_coding	hexokinase 3 [Source:MGI Symbol;Acc:MGI:2670962]	0.338082	0.129319	0.904277	0.45451	0.681663	0.946564	0.808156	-0.224835	-0.397006	-0.0289828	-0.189314	0.13572	-0.0221599	0.05678
ENSMUSG00000027198	Ext2	protein_coding	exostosin glycosyltransferase 2 [Source:MGI Symbol;Acc:MGI:108050]	0.112305	0.355121	0.108295	0.000672655	0.156584	0.9376	0.341465	0.0954306	0.0611778	0.0995061	0.229507	0.12014	-0.00658309	0.0567785
ENSMUSG00000006850	Tmco6	protein_coding	transmembrane and coiled-coil domains 6 [Source:MGI Symbol;Acc:MGI:1919233]	2.84443e-05	0.0149875	1.64155e-05	0.00867929	0.909587	0.629362	0.673324	-0.607597	-0.372186	-0.647735	-0.392817	0.0216113	0.0919329	0.0567721
ENSMUSG00000003279	Dlgap1	protein_coding	DLG associated protein 1 [Source:MGI Symbol;Acc:MGI:1346065]	5.21619e-08	3.91983e-09	0.000158891	0.0101456	0.117761	0.456204	0.556098	0.597027	0.732635	0.398506	0.274941	0.215167	-0.101673	0.0567469
ENSMUSG00000032815	Fanca	protein_coding	Fanconi anemia, complementation group A [Source:MGI Symbol;Acc:MGI:1341823]	1.4206e-13	7.57888e-14	5.23776e-13	3.43021e-12	0.553899	0.861714	0.767323	-1.81778	-2.05027	-1.80669	-1.79285	0.160728	-0.0472351	0.0567463
ENSMUSG00000022150	Dab2	protein_coding	disabled 2, mitogen-responsive phosphoprotein [Source:MGI Symbol;Acc:MGI:109175]	3.79797e-21	4.17533e-18	1.16965e-21	1.14957e-20	0.47746	0.848214	0.713001	-2.21937	-2.10531	-2.34594	-2.34057	0.15517	-0.0417239	0.0567232
ENSMUSG00000031584	Gsr	protein_coding	glutathione reductase [Source:MGI Symbol;Acc:MGI:95804]	0.965136	0.71522	0.978315	0.350812	0.977117	0.213136	0.388065	0.00286232	0.0265035	0.00183473	0.0662363	-0.00265632	0.116055	0.0566995
ENSMUSG00000032513	Gorasp1	protein_coding	golgi reassembly stacking protein 1 [Source:MGI Symbol;Acc:MGI:1921748]	9.8424e-12	5.61124e-10	1.3227e-09	2.98479e-12	0.43255	0.806966	0.466859	0.652	0.634195	0.572182	0.729906	0.0865014	0.0268671	0.0566843
ENSMUSG00000026489	Coq8a	protein_coding	coenzyme Q8A [Source:MGI Symbol;Acc:MGI:1914676]	1.64924e-13	2.00282e-11	5.64479e-13	6.00673e-14	0.132656	0.537933	0.524646	-0.839154	-0.808555	-0.835695	-0.931755	0.190806	-0.0775357	0.0566353
ENSMUSG00000072663	Spef2	protein_coding	sperm flagellar 2 [Source:MGI Symbol;Acc:MGI:2443727]	0.00300582	0.0377006	0.0102727	0.00596357	0.447383	0.262148	0.796025	-0.674707	-0.513882	-0.595837	-0.671761	-0.235877	0.349123	0.0566232
ENSMUSG00000079364	Gm3558	protein_coding	predicted gene 3558 [Source:MGI Symbol;Acc:MGI:3781735]	0.0106516	0.0697206	0.245834	0.0662784	0.825326	0.803325	0.739826	-0.447192	-0.347254	-0.204881	-0.342687	0.0531632	0.059995	0.0565791
ENSMUSG00000033762	Recql4	protein_coding	RecQ protein-like 4 [Source:MGI Symbol;Acc:MGI:1931028]	3.52245e-07	1.24681e-05	8.67308e-08	9.94342e-10	0.49426	0.891689	0.698195	-0.83177	-0.767131	-0.912214	-1.13584	0.141198	-0.0280743	0.0565617
ENSMUSG00000035069	Oma1	protein_coding	OMA1 zinc metallopeptidase [Source:MGI Symbol;Acc:MGI:1914263]	0.00105276	0.306038	0.00226887	0.0301701	0.419995	0.92876	0.611435	-0.381489	-0.126762	-0.364163	-0.265659	0.127179	-0.0140616	0.0565588
ENSMUSG00000052384	Nrros	protein_coding	negative regulator of reactive oxygen species [Source:MGI Symbol;Acc:MGI:2445095]	0.895604	0.605581	0.932533	0.354799	0.721336	0.383463	0.714588	0.0202722	0.088543	0.0134812	-0.15496	-0.0779652	0.191018	0.0565266
ENSMUSG00000021585	Cast	protein_coding	calpastatin [Source:MGI Symbol;Acc:MGI:1098236]	0.697495	0.167423	0.0796942	0.242872	0.256628	0.620259	0.648823	0.0482357	0.191352	0.226959	0.157339	0.200041	-0.0869896	0.0565256
ENSMUSG00000017747	Ghdc	protein_coding	GH3 domain containing [Source:MGI Symbol;Acc:MGI:1931556]	3.96909e-05	0.00169738	0.00408728	0.00967402	0.362754	0.822237	0.626661	-0.51296	-0.421181	-0.355754	-0.333664	0.149877	-0.036876	0.0565003
ENSMUSG00000078495	Zfp984	protein_coding	zinc finger protein 984 [Source:MGI Symbol;Acc:MGI:3651978]	0.970514	0.523532	0.0273806	0.0762182	0.848055	0.494336	0.727442	-0.00598804	0.114766	0.376073	0.314408	-0.0439015	0.156879	0.056489
ENSMUSG00000031119	Gpc4	protein_coding	glypican 4 [Source:MGI Symbol;Acc:MGI:104902]	0.964161	0.911404	0.0208125	0.0140505	0.725571	0.972849	0.822582	-0.0113156	0.0310677	-0.6138	-0.685449	0.125081	-0.0121218	0.0564795
ENSMUSG00000034850	Tmem127	protein_coding	transmembrane protein 127 [Source:MGI Symbol;Acc:MGI:1916720]	1.91211e-05	2.46596e-07	4.68073e-10	1.69352e-11	0.597907	0.300012	0.269655	0.235522	0.327247	0.388507	0.453516	0.0380086	0.0749422	0.0564754
ENSMUSG00000029449	Rhof	protein_coding	ras homolog family member F (in filopodia) [Source:MGI Symbol;Acc:MGI:1345629]	1.06679e-05	3.31457e-05	5.94655e-05	1.48256e-06	0.631361	0.11715	0.436615	0.346817	0.359	0.321277	0.416515	-0.0491807	0.162125	0.0564719
ENSMUSG00000022540	Rogdi	protein_coding	rogdi homolog [Source:MGI Symbol;Acc:MGI:1913299]	0.0129339	0.147208	0.079407	0.000816974	0.425408	0.683731	0.394889	0.168793	0.107243	0.121168	0.250898	0.0747599	0.0381333	0.0564466
ENSMUSG00000041939	Mvk	protein_coding	mevalonate kinase [Source:MGI Symbol;Acc:MGI:107624]	0.0768852	0.205657	0.0205029	0.00216203	0.64406	0.145582	0.477811	-0.142213	-0.112067	0.193844	0.273598	-0.051881	0.164741	0.05643
ENSMUSG00000047067	Dusp28	protein_coding	dual specificity phosphatase 28 [Source:MGI Symbol;Acc:MGI:1914696]	0.170456	0.299298	0.0216549	0.0122978	0.976169	0.308037	0.483064	-0.110851	-0.0927435	-0.194214	-0.222817	-0.00338923	0.116164	0.0563876
ENSMUSG00000036192	Rorb	protein_coding	RAR-related orphan receptor beta [Source:MGI Symbol;Acc:MGI:1343464]	8.51415e-07	0.00134273	0.360302	0.131678	0.582069	0.864719	0.610339	0.604142	0.410115	0.104453	0.181476	0.0860242	0.0265986	0.0563114
ENSMUSG00000043088	Il17re	protein_coding	interleukin 17 receptor E [Source:MGI Symbol;Acc:MGI:1889371]	0.652694	0.524195	0.0247046	0.00178806	0.774242	0.454987	0.744039	-0.0775569	-0.121795	-0.407296	-0.605699	-0.0698722	0.182368	0.0562477
ENSMUSG00000049327	Kmt5a	protein_coding	lysine methyltransferase 5A [Source:MGI Symbol;Acc:MGI:1915206]	0.000182078	3.77441e-05	5.58391e-05	0.00043939	0.645347	0.687426	0.542214	0.366199	0.452925	0.410436	0.368825	0.0600077	0.0524493	0.0562285
ENSMUSG00000044231	Nhlrc1	protein_coding	NHL repeat containing 1 [Source:MGI Symbol;Acc:MGI:2145264]	1.44324e-07	6.91523e-09	0.00318636	9.37599e-07	0.926275	0.307101	0.510064	0.505736	0.634475	0.26869	0.501083	-0.0111444	0.123545	0.0562004
ENSMUSG00000052056	Zfp217	protein_coding	zinc finger protein 217 [Source:MGI Symbol;Acc:MGI:2685408]	3.86067e-05	1.32884e-05	0.251008	0.440679	0.90581	0.473495	0.671592	0.586365	0.694168	0.157542	0.110547	-0.0221574	0.134512	0.0561773
ENSMUSG00000040356	Skic2	protein_coding	SKI2 subunit of superkiller complex [Source:MGI Symbol;Acc:MGI:1099835]	6.01814e-16	1.89496e-12	8.90459e-15	3.58055e-14	0.0610247	0.355196	0.492069	-0.891903	-0.796617	-0.858415	-0.867058	0.219306	-0.107022	0.0561422
ENSMUSG00000026269	Rnpepl1	protein_coding	arginyl aminopeptidase (aminopeptidase B)-like 1 [Source:MGI Symbol;Acc:MGI:1914170]	0.209569	0.230328	0.0058794	0.0755554	0.354286	0.896782	0.572155	-0.125306	0.132732	-0.290929	-0.192983	0.130426	-0.018201	0.0561125
ENSMUSG00000037196	Pacrg	protein_coding	PARK2 co-regulated [Source:MGI Symbol;Acc:MGI:1916560]	0.043637	0.593305	0.125869	0.577185	0.564749	0.935132	0.642036	-0.247487	-0.0714703	-0.192111	-0.0726948	0.0983128	0.0138775	0.0560952
ENSMUSG00000029822	Osbpl3	protein_coding	oxysterol binding protein-like 3 [Source:MGI Symbol;Acc:MGI:1918970]	0.071171	0.193194	0.940556	0.336282	0.11052	0.370268	0.613943	0.203181	0.161366	-0.00853678	0.115795	0.253368	-0.1412	0.056084
ENSMUSG00000030534	Vps33b	protein_coding	vacuolar protein sorting 33B [Source:MGI Symbol;Acc:MGI:2446237]	1.94279e-11	8.70917e-11	9.12437e-12	1.66053e-12	0.143117	0.0189785	0.514307	0.70474	0.744996	0.743498	0.8196	-0.179288	0.291392	0.0560518
ENSMUSG00000044265	Olfm5	protein_coding	olfactomedin 5 [Source:MGI Symbol;Acc:MGI:2443346]	1.6697e-33	8.51856e-32	1.16069e-33	2.68782e-32	0.481099	0.800569	0.748651	-4.39251	-4.52916	-4.55796	-4.50785	0.174499	-0.0624522	0.0560234
ENSMUSG00000060301	2610008E11Rik	protein_coding	RIKEN cDNA 2610008E11 gene [Source:MGI Symbol;Acc:MGI:1919378]	1.8669e-12	5.06527e-13	1.01182e-06	6.01598e-07	0.747322	0.681646	0.604739	0.952583	1.09646	0.604613	0.649625	0.0492624	0.0627423	0.0560023
ENSMUSG00000050565	Tor1aip2	protein_coding	torsin A interacting protein 2 [Source:MGI Symbol;Acc:MGI:3582695]	0.000201582	1.74104e-05	0.0131747	0.0120876	0.804674	0.354415	0.40671	0.265218	0.346854	0.176351	0.187195	0.0235188	0.0883666	0.0559427
ENSMUSG00000117873	Gm45928	protein_coding	predicted gene, 45928 [Source:MGI Symbol;Acc:MGI:5825565]	0.118403	0.306268	0.0549026	0.643041	0.482794	0.852095	0.714939	-0.241452	-0.174356	-0.307595	-0.0766772	0.152208	-0.0403578	0.0559252
ENSMUSG00000055334	Snupn	protein_coding	snurportin 1 [Source:MGI Symbol;Acc:MGI:1913319]	0.406398	0.0215653	0.000520407	0.000115888	0.14136	0.437372	0.61816	0.0932884	0.291918	0.42201	0.497338	0.235173	-0.123366	0.0559036
ENSMUSG00000029234	Tmem165	protein_coding	transmembrane protein 165 [Source:MGI Symbol;Acc:MGI:894407]	0.137679	0.487865	0.960627	0.0554731	0.430718	0.901259	0.518772	-0.129545	-0.0666275	0.0043994	0.181648	0.0965937	0.0151705	0.0558821
ENSMUSG00000045248	Med26	protein_coding	mediator complex subunit 26 [Source:MGI Symbol;Acc:MGI:1917875]	9.75921e-07	4.71822e-06	0.0876409	0.0819703	0.41307	0.940392	0.527244	0.479163	0.48987	0.157089	0.167713	0.102304	0.00932007	0.0558119
ENSMUSG00000078202	Nrarp	protein_coding	Notch-regulated ankyrin repeat protein [Source:MGI Symbol;Acc:MGI:1914372]	0.000293705	0.0470195	0.0113914	0.0171582	0.846479	0.632599	0.634895	-0.449669	-0.262832	-0.314635	-0.309561	0.0321444	0.0794352	0.0557898
ENSMUSG00000022309	Angpt1	protein_coding	angiopoietin 1 [Source:MGI Symbol;Acc:MGI:108448]	0.419993	0.173511	0.0353361	0.682558	0.506129	0.938103	0.599363	-0.0857497	-0.161267	-0.2344	-0.0468756	0.0998936	0.0116455	0.0557696
ENSMUSG00000028487	Bnc2	protein_coding	basonuclin zinc finger protein 2 [Source:MGI Symbol;Acc:MGI:2443805]	0.055525	0.0417883	0.491671	0.0309444	0.674151	0.922475	0.81913	-0.474065	-0.559906	0.173127	0.579491	0.145052	-0.0335492	0.0557515
ENSMUSG00000030842	Lamtor1	protein_coding	late endosomal/lysosomal adaptor, MAPK and MTOR activator 1 [Source:MGI Symbol;Acc:MGI:1913758]	1.79055e-10	1.25522e-05	3.68771e-08	2.3059e-05	0.363558	0.716593	0.368925	-0.472277	-0.324789	-0.400409	-0.305085	0.079615	0.0317154	0.0556652
ENSMUSG00000017146	Brca1	protein_coding	breast cancer 1, early onset [Source:MGI Symbol;Acc:MGI:104537]	0.51229	0.7026	0.278954	0.776463	0.955888	0.603869	0.68465	0.0898136	0.0579499	0.153442	-0.0419723	0.0107025	0.100502	0.0556023
ENSMUSG00000038535	Zfp280d	protein_coding	zinc finger protein 280D [Source:MGI Symbol;Acc:MGI:2384583]	2.92085e-14	4.24532e-12	3.00791e-17	4.0173e-16	0.0353514	0.233351	0.504641	-0.82253	-0.792736	-1.00772	-0.991652	0.25204	-0.140925	0.0555577
ENSMUSG00000029363	Rfc5	protein_coding	replication factor C (activator 1) 5 [Source:MGI Symbol;Acc:MGI:1919401]	7.84161e-05	0.00248005	0.000793294	0.00252526	0.351891	0.625528	0.752675	-0.744447	-0.614802	-0.63964	-0.5978	0.232863	-0.121752	0.0555553
ENSMUSG00000055491	Pprc1	protein_coding	peroxisome proliferative activated receptor, gamma, coactivator-related 1 [Source:MGI Symbol;Acc:MGI:2385096]	1.12198e-21	1.29484e-22	2.25462e-13	1.59811e-13	0.648009	0.278841	0.65554	1.83854	2.13308	1.20032	1.26983	-0.0803841	0.191458	0.0555368
ENSMUSG00000062859	Tcp11	protein_coding	t-complex protein 11 [Source:MGI Symbol;Acc:MGI:98544]	4.10137e-25	7.13776e-23	3.59224e-26	4.38962e-24	0.190049	0.434892	0.704255	-2.54225	-2.53748	-2.75028	-2.61781	0.272841	-0.161816	0.0555125
ENSMUSG00000028478	Clta	protein_coding	clathrin light chain A [Source:MGI Symbol;Acc:MGI:894297]	0.000703181	0.00338698	0.102749	0.0740424	0.585339	0.435197	0.349269	-0.21016	-0.198981	0.100428	0.115472	0.0456134	0.0653228	0.0554681
ENSMUSG00000095199	Zfp967	protein_coding	zinc finger protein 967 [Source:MGI Symbol;Acc:MGI:3709638]	1.33812e-05	1.4112e-05	8.94358e-07	3.69842e-05	0.663941	0.683029	0.5515	0.439517	0.485758	0.523318	0.446	0.0571777	0.0537319	0.0554548
ENSMUSG00000032999	Nlrp4f	protein_coding	NLR family, pyrin domain containing 4F [Source:MGI Symbol;Acc:MGI:2145528]	5.16947e-11	4.49828e-05	1.16028e-06	0.00141076	0.634497	0.834982	0.849993	-2.33374	-1.42441	-1.62819	-1.05546	0.197183	-0.0863359	0.0554234
ENSMUSG00000024830	Rps6kb2	protein_coding	ribosomal protein S6 kinase, polypeptide 2 [Source:MGI Symbol;Acc:MGI:1927343]	0.000101636	0.000338503	1.49679e-05	1.47159e-06	0.259845	0.531497	0.720604	-0.642233	-0.650076	-0.74933	-0.890866	0.248019	-0.137221	0.0553988
ENSMUSG00000007603	Dus3l	protein_coding	dihydrouridine synthase 3 like [Source:MGI Symbol;Acc:MGI:2147092]	4.64263e-05	0.000661408	0.000284817	0.000287648	0.439076	0.970196	0.565878	0.421557	0.382259	0.381355	0.399298	0.105685	0.00509037	0.0553879
ENSMUSG00000041598	Cdc42ep4	protein_coding	CDC42 effector protein 4 [Source:MGI Symbol;Acc:MGI:1929760]	0.00654959	0.147498	0.99819	0.992696	0.908766	0.217455	0.426866	-0.195015	-0.112597	0.000162491	0.00068717	-0.0112634	0.121998	0.0553673
ENSMUSG00000008090	Fgfrl1	protein_coding	fibroblast growth factor receptor-like 1 [Source:MGI Symbol;Acc:MGI:2150920]	0.0204991	0.429916	0.586164	0.0322113	0.0700547	0.0143658	0.633812	-0.275164	-0.101844	0.0652156	0.273806	-0.301537	0.412227	0.0553454
ENSMUSG00000026880	Stom	protein_coding	stomatin [Source:MGI Symbol;Acc:MGI:95403]	0.0338633	0.040654	0.0143431	0.00106077	0.989835	0.681795	0.76492	-0.399889	-0.42718	-0.478755	-0.684617	0.00333134	0.107292	0.0553115
ENSMUSG00000023443	Esx1	protein_coding	extraembryonic, spermatogenesis, homeobox 1 [Source:MGI Symbol;Acc:MGI:1096388]	5.05887e-17	1.93887e-15	3.96413e-18	1.90173e-15	0.400945	0.65587	0.779295	-2.2922	-2.32296	-2.50879	-2.26424	0.235067	-0.124446	0.0553103
ENSMUSG00000096727	Psmb9	protein_coding	proteasome (prosome, macropain) subunit, beta type 9 (large multifunctional peptidase 2) [Source:MGI Symbol;Acc:MGI:1346526]	6.77657e-28	9.27268e-25	6.20458e-28	3.70485e-27	0.520633	0.834297	0.758885	-3.54913	-3.41365	-3.66458	-3.70939	0.163748	-0.0532431	0.0552526
ENSMUSG00000079173	Zan	protein_coding	zonadhesin [Source:MGI Symbol;Acc:MGI:106656]	1.06498e-08	6.27276e-06	1.1829e-07	6.63476e-08	0.921433	0.838048	0.830348	1.70409	1.41081	1.59191	1.70981	0.0359615	0.0745338	0.0552477
ENSMUSG00000027371	Fahd2a	protein_coding	fumarylacetoacetate hydrolase domain containing 2A [Source:MGI Symbol;Acc:MGI:1915376]	2.51506e-08	1.23485e-07	0.162773	0.427548	0.149179	0.473732	0.60257	-0.676542	-0.701873	-0.153596	-0.0909758	0.217896	-0.107506	0.0551949
ENSMUSG00000024997	Prdx3	protein_coding	peroxiredoxin 3 [Source:MGI Symbol;Acc:MGI:88034]	1.44373e-06	0.0122944	0.482478	0.0756618	0.656434	0.537697	0.453543	-0.391283	-0.209177	-0.0532291	-0.142686	0.0461983	0.0640539	0.0551261
ENSMUSG00000089739	Gm20431	protein_coding	predicted gene 20431 [Source:MGI Symbol;Acc:MGI:5141896]	0.0986342	0.340519	0.0123972	1.20803e-05	0.354548	0.472514	0.246255	-0.0789451	0.0501245	0.125086	0.242702	0.0620908	0.048111	0.0551009
ENSMUSG00000021236	Entpd5	protein_coding	ectonucleoside triphosphate diphosphohydrolase 5 [Source:MGI Symbol;Acc:MGI:1321385]	0.0513148	0.207943	0.436292	0.372791	0.24014	0.978202	0.394126	-0.127643	-0.0905827	-0.0518481	0.0622514	0.107688	0.00249032	0.0550894
ENSMUSG00000024212	Mllt1	protein_coding	myeloid/lymphoid or mixed-lineage leukemia; translocated to, 1 [Source:MGI Symbol;Acc:MGI:1927238]	2.3098e-12	9.53465e-15	1.2354e-08	5.04528e-09	0.223938	0.897707	0.439837	0.622446	0.803044	0.481377	0.52197	0.122982	-0.0129203	0.0550306
ENSMUSG00000049556	Lingo1	protein_coding	leucine rich repeat and Ig domain containing 1 [Source:MGI Symbol;Acc:MGI:1915522]	4.36373e-17	5.55578e-12	2.40503e-10	8.25396e-11	0.193894	0.893751	0.407461	0.772171	0.62665	0.517079	0.561271	0.122557	-0.0125107	0.0550229
ENSMUSG00000072946	Ptgr2	protein_coding	prostaglandin reductase 2 [Source:MGI Symbol;Acc:MGI:1916372]	2.35545e-06	0.0429088	0.0067184	0.104871	0.628731	0.400347	0.349672	-0.30482	-0.13385	-0.168945	-0.103799	0.0401109	0.069907	0.0550089
ENSMUSG00000053025	Sv2b	protein_coding	synaptic vesicle glycoprotein 2b [Source:MGI Symbol;Acc:MGI:1927338]	0.0566238	0.0250111	0.0241006	0.324243	0.236558	0.443505	0.765224	0.356458	0.467426	0.437473	0.196867	0.310059	-0.200042	0.0550085
ENSMUSG00000055994	Nod2	protein_coding	nucleotide-binding oligomerization domain containing 2 [Source:MGI Symbol;Acc:MGI:2429397]	2.14149e-12	1.329e-13	3.01369e-16	7.95523e-17	0.438768	0.63976	0.827752	-2.21739	-2.66002	-2.89645	-3.13522	0.277278	-0.16734	0.0549693
ENSMUSG00000040521	Tsfm	protein_coding	Ts translation elongation factor, mitochondrial [Source:MGI Symbol;Acc:MGI:1913649]	0.233538	0.782938	0.00548332	0.00341301	0.696865	0.214254	0.543607	0.108247	-0.0275957	0.267217	0.296302	-0.0497909	0.159678	0.0549435
ENSMUSG00000042671	Rgs8	protein_coding	regulator of G-protein signaling 8 [Source:MGI Symbol;Acc:MGI:108408]	3.64996e-16	3.28438e-16	2.85912e-17	1.14504e-16	0.171478	0.81421	0.42012	0.752054	0.835958	0.824516	0.83568	0.132396	-0.0225779	0.0549092
ENSMUSG00000034911	Ushbp1	protein_coding	USH1 protein network component harmonin binding protein 1 [Source:MGI Symbol;Acc:MGI:1922920]	7.87521e-21	3.28251e-15	2.92739e-14	1.16759e-17	0.646207	0.900194	0.813329	-3.29537	-2.7005	-2.37131	-3.02038	0.151048	-0.0412346	0.0549066
ENSMUSG00000045932	Ifit2	protein_coding	interferon-induced protein with tetratricopeptide repeats 2 [Source:MGI Symbol;Acc:MGI:99449]	0.403709	0.325413	0.0786863	0.102965	0.717127	0.353258	0.687542	0.114177	0.14925	-0.250365	-0.242848	-0.0698921	0.179632	0.0548699
ENSMUSG00000024960	Plcb3	protein_coding	phospholipase C, beta 3 [Source:MGI Symbol;Acc:MGI:104778]	0.24382	0.655386	0.601173	0.965952	0.581907	0.885394	0.623243	-0.13075	0.0552363	0.0601678	-0.00514278	0.0869646	0.0227382	0.0548514
ENSMUSG00000099913	Gm28551	protein_coding	predicted gene 28551 [Source:MGI Symbol;Acc:MGI:5579257]	0.178269	0.0356316	0.0555429	0.0102269	0.436042	0.123915	0.585047	0.136058	0.238077	0.201056	0.286158	-0.110769	0.220443	0.0548368
ENSMUSG00000060904	Arl1	protein_coding	ADP-ribosylation factor-like 1 [Source:MGI Symbol;Acc:MGI:99436]	0.00465226	0.0308543	0.0852435	0.278717	0.516457	0.644619	0.433037	-0.20412	-0.170163	-0.125205	-0.0819497	0.0640644	0.0455039	0.0547841
ENSMUSG00000017421	Zfp207	protein_coding	zinc finger protein 207 [Source:MGI Symbol;Acc:MGI:1340045]	0.000886861	0.0437029	0.00590491	0.204808	0.477032	0.623568	0.396048	0.224307	0.14641	0.188624	0.0887374	0.0648531	0.0447124	0.0547828
ENSMUSG00000038257	Glra3	protein_coding	glycine receptor, alpha 3 subunit [Source:MGI Symbol;Acc:MGI:95749]	0.012356	0.0132166	0.000132366	2.89757e-05	0.957067	0.597738	0.737382	0.41954	0.460449	0.685088	0.795421	-0.0124312	0.121985	0.0547771
ENSMUSG00000075224	Lrrc55	protein_coding	leucine rich repeat containing 55 [Source:MGI Symbol;Acc:MGI:2685197]	1.18989e-11	2.36317e-09	5.17057e-12	3.65422e-11	0.907853	0.399408	0.497653	0.672044	0.624851	0.71044	0.700982	0.0131921	0.096327	0.0547596
ENSMUSG00000026761	Orc4	protein_coding	origin recognition complex, subunit 4 [Source:MGI Symbol;Acc:MGI:1347043]	0.938621	0.175263	0.672454	0.925171	0.922471	0.338594	0.455456	-0.00563356	0.110801	0.031906	0.00742204	0.0100695	0.0993915	0.0547305
ENSMUSG00000003199	Mpnd	protein_coding	MPN domain containing [Source:MGI Symbol;Acc:MGI:1915297]	0.0237542	0.261728	0.789459	0.0199225	0.296446	0.592029	0.264762	-0.112761	-0.0610419	-0.0134345	0.125554	0.0723847	0.0370268	0.0547057
ENSMUSG00000039480	Nt5dc1	protein_coding	5'-nucleotidase domain containing 1 [Source:MGI Symbol;Acc:MGI:2442446]	0.77025	0.259898	0.893098	0.195001	0.996363	0.769373	0.833216	-0.0758447	0.326014	0.0359638	-0.365981	0.00167344	0.107682	0.0546778
ENSMUSG00000026480	Ncf2	protein_coding	neutrophil cytosolic factor 2 [Source:MGI Symbol;Acc:MGI:97284]	3.31243e-05	6.57192e-06	0.115309	1.43104e-06	0.477889	0.757198	0.776326	-0.860256	-1.04991	-0.315541	-1.10846	0.193474	-0.084136	0.0546688
ENSMUSG00000005043	Sgsh	protein_coding	N-sulfoglucosamine sulfohydrolase (sulfamidase) [Source:MGI Symbol;Acc:MGI:1350341]	4.69469e-06	0.00841073	1.25251e-06	1.51384e-09	0.800005	0.575334	0.565265	0.476041	0.285661	0.52549	0.728668	0.0340184	0.0753044	0.0546614
ENSMUSG00000062743	Zfp677	protein_coding	zinc finger protein 677 [Source:MGI Symbol;Acc:MGI:3053207]	0.291669	0.422387	0.992402	0.886734	0.389916	0.722093	0.720319	0.161633	0.136072	-0.00149754	0.0234742	0.186083	-0.0767782	0.0546525
ENSMUSG00000040037	Negr1	protein_coding	neuronal growth regulator 1 [Source:MGI Symbol;Acc:MGI:2444846]	3.9377e-08	2.30415e-06	5.37557e-09	2.24546e-10	0.28074	0.941822	0.47563	0.479658	0.441346	0.534591	0.626833	0.117188	-0.00788998	0.0546491
ENSMUSG00000023021	Cers5	protein_coding	ceramide synthase 5 [Source:MGI Symbol;Acc:MGI:1919199]	0.000373811	0.00111353	0.0331082	0.16279	0.295803	0.936799	0.493181	-0.298806	-0.300877	-0.178088	-0.120897	0.118137	-0.00891892	0.0546092
ENSMUSG00000025931	Paqr8	protein_coding	progestin and adipoQ receptor family member VIII [Source:MGI Symbol;Acc:MGI:1921479]	2.77043e-05	0.00863139	0.127909	0.445231	0.394933	0.940241	0.582545	-0.448718	-0.297504	-0.157224	-0.0820065	0.119724	-0.0105185	0.0546029
ENSMUSG00000029557	Mrm2	protein_coding	mitochondrial rRNA methyltransferase 2 [Source:MGI Symbol;Acc:MGI:1915267]	0.158267	0.0895653	0.974743	0.2731	0.569818	0.196252	0.604955	0.150007	0.200873	-0.00344054	0.125435	-0.0848486	0.194043	0.054597
ENSMUSG00000010066	Cacna2d2	protein_coding	calcium channel, voltage-dependent, alpha 2/delta subunit 2 [Source:MGI Symbol;Acc:MGI:1929813]	8.16259e-10	9.83821e-07	3.56572e-10	1.37874e-11	0.388447	0.801082	0.430763	0.501514	0.416016	0.531916	0.619097	0.0844747	0.0246069	0.0545408
ENSMUSG00000024205	Rpl36-ps2	processed_pseudogene	ribosomal protein L36, pseudogene 2 [Source:MGI Symbol;Acc:MGI:3650081]	1.07485e-08	5.97159e-08	7.48899e-06	0.000470237	0.398797	0.711667	0.736295	-0.872437	-0.902804	-0.665162	-0.525672	-0.158031	0.0690579	-0.0444865
ENSMUSG00000027712	Anxa5	protein_coding	annexin A5 [Source:MGI Symbol;Acc:MGI:106008]	0.00344621	0.225556	0.732968	0.604729	0.267836	0.799534	0.543828	-0.272014	-0.121218	-0.0315472	-0.0501843	0.141232	-0.0322092	0.0545116
ENSMUSG00000049721	Gal3st1	protein_coding	galactose-3-O-sulfotransferase 1 [Source:MGI Symbol;Acc:MGI:1858277]	0.000517367	0.0969722	0.744803	0.221975	0.468805	0.784971	0.748777	-0.621969	-0.316708	-0.0571025	-0.22583	0.17467	-0.0656622	0.0545038
ENSMUSG00000108367	Erfl	protein_coding	ETS repressor factor like [Source:MGI Symbol;Acc:MGI:3642958]	0.400747	0.719468	0.143677	0.0144899	0.611498	0.353224	0.764808	-0.153443	-0.0725377	-0.27691	-0.493192	-0.130924	0.239902	0.054489
ENSMUSG00000052253	Zfp622	protein_coding	zinc finger protein 622 [Source:MGI Symbol;Acc:MGI:1289282]	0.0030992	0.00328006	0.00694225	9.23818e-05	0.81974	0.324904	0.391192	0.194475	0.214236	0.181815	0.285716	0.0204158	0.0885388	0.0544773
ENSMUSG00000025935	Tram1	protein_coding	translocating chain-associating membrane protein 1 [Source:MGI Symbol;Acc:MGI:1919515]	6.71949e-05	6.22138e-06	7.26884e-08	2.40569e-05	0.503003	0.62005	0.410468	-0.281724	-0.361281	-0.416049	-0.325219	0.0626243	0.0463161	0.0544702
ENSMUSG00000054091	1810037I17Rik	protein_coding	RIKEN cDNA 1810037I17 gene [Source:MGI Symbol;Acc:MGI:1914954]	1.67943e-06	0.00517189	0.149843	0.794893	0.853849	0.586243	0.606518	-0.558933	-0.338519	-0.158156	0.0296634	0.0275172	0.0813959	0.0544566
ENSMUSG00000026039	Sgo2a	protein_coding	shugoshin 2A [Source:MGI Symbol;Acc:MGI:1098767]	0.0109367	0.116411	0.000340714	0.0184489	0.797915	0.89047	0.78071	-0.511472	-0.343906	-0.762919	-0.509564	0.0708181	0.0380804	0.0544492
ENSMUSG00000026305	Lrrfip1	protein_coding	leucine rich repeat (in FLII) interacting protein 1 [Source:MGI Symbol;Acc:MGI:1342770]	1.80066e-11	1.86882e-11	2.66272e-14	1.45625e-11	0.716615	0.145988	0.436294	0.574259	0.635935	0.713245	0.624352	-0.0358234	0.144692	0.0544343
ENSMUSG00000020523	Fam114a2	protein_coding	family with sequence similarity 114, member A2 [Source:MGI Symbol;Acc:MGI:1917629]	0.0188706	0.000179888	0.0936069	0.0758175	0.30087	0.776879	0.35139	0.139856	0.256666	0.101757	0.113077	0.0855095	0.0233247	0.0544171
ENSMUSG00000045414	Dipk2a	protein_coding	divergent protein kinase domain 2A [Source:MGI Symbol;Acc:MGI:1916111]	0.13596	0.00513311	0.00356589	0.418583	0.0744563	0.331607	0.556287	0.138906	0.296087	0.287479	0.0808552	0.23598	-0.127222	0.0543789
ENSMUSG00000040843	Tiprl	protein_coding	TIP41, TOR signalling pathway regulator-like (S. cerevisiae) [Source:MGI Symbol;Acc:MGI:1915087]	0.342399	0.21262	0.975892	0.255571	0.50473	0.800348	0.515509	0.0794889	0.116012	-0.00259795	0.102983	0.0788289	0.0298373	0.0543331
ENSMUSG00000116048	Septin2	protein_coding	septin 2 [Source:MGI Symbol;Acc:MGI:97298]	0.483376	0.185282	0.38696	0.531156	0.547739	0.754353	0.518321	-0.058971	0.124231	0.0751137	0.0568889	0.0714914	0.0371704	0.0543309
ENSMUSG00000114133	Btf3l4b	protein_coding	basic transcription factor 3 like 4B [Source:MGI Symbol;Acc:MGI:5012260]	3.61956e-07	0.000173917	2.76968e-05	0.0702347	0.933448	0.413093	0.523257	-0.483582	-0.375311	-0.395623	-0.168261	0.0100218	0.0985007	0.0542612
ENSMUSG00000040649	Rimklb	protein_coding	ribosomal modification protein rimK-like family member B [Source:MGI Symbol;Acc:MGI:1918325]	0.000450382	0.000704488	0.0118171	0.0594021	0.588147	0.122889	0.473368	0.279262	0.297864	0.201265	0.156054	-0.0578839	0.166373	0.0542447
ENSMUSG00000005503	Evx1	protein_coding	even-skipped homeobox 1 [Source:MGI Symbol;Acc:MGI:95461]	1.32642e-07	0.000184609	1.11077e-08	4.47923e-05	0.659036	0.872051	0.842781	-1.62982	-1.20391	-1.85993	-1.29538	0.170764	-0.0622841	0.0542402
ENSMUSG00000023959	Clic5	protein_coding	chloride intracellular channel 5 [Source:MGI Symbol;Acc:MGI:1917912]	0.15365	0.543634	0.301641	0.0673251	0.668168	0.362019	0.731375	-0.227227	-0.10648	-0.168871	-0.316476	-0.0957926	0.204255	0.0542313
ENSMUSG00000042608	Stk40	protein_coding	serine/threonine kinase 40 [Source:MGI Symbol;Acc:MGI:1921428]	2.79203e-10	1.92057e-12	4.29958e-08	8.25521e-06	0.725853	0.735734	0.626715	0.839278	1.08737	0.71768	0.584664	0.0552536	0.0531813	0.0542174
ENSMUSG00000032854	Ugt8a	protein_coding	UDP galactosyltransferase 8A [Source:MGI Symbol;Acc:MGI:109522]	1.58863e-07	5.77892e-05	0.261265	0.446081	0.771168	0.888696	0.760682	-1.05213	-0.850694	-0.207122	-0.146785	0.0732052	0.0352163	0.0542108
ENSMUSG00000046991	Wdr27	protein_coding	WD repeat domain 27 [Source:MGI Symbol;Acc:MGI:1918932]	3.16713e-08	5.7949e-05	6.55321e-05	9.20501e-07	0.683671	0.939964	0.814203	-1.45954	-1.10219	-1.01629	-1.35781	0.132945	-0.0245571	0.0541942
ENSMUSG00000021180	Rps6ka5	protein_coding	ribosomal protein S6 kinase, polypeptide 5 [Source:MGI Symbol;Acc:MGI:1920336]	2.84066e-06	3.27496e-06	0.00977886	0.0162263	0.740466	0.624519	0.561948	0.480561	0.528813	0.25562	0.248261	0.0437222	0.0646422	0.0541822
ENSMUSG00000030946	Lhpp	protein_coding	phospholysine phosphohistidine inorganic pyrophosphate phosphatase [Source:MGI Symbol;Acc:MGI:1923679]	0.00143271	7.99429e-05	0.000464895	0.554332	0.569501	0.98004	0.700377	-0.468422	-0.657942	-0.534974	-0.089973	0.113308	-0.00497722	0.0541654
ENSMUSG00000056271	Lman1l	protein_coding	lectin, mannose-binding 1 like [Source:MGI Symbol;Acc:MGI:2667537]	4.45823e-06	0.00215215	0.0248114	0.0950776	0.800861	0.930108	0.810046	-1.13277	-0.797778	-0.532376	-0.410936	0.0803695	0.0279404	0.0541549
ENSMUSG00000076441	Ass1	protein_coding	argininosuccinate synthetase 1 [Source:MGI Symbol;Acc:MGI:88090]	1.05756e-08	1.46606e-06	1.74627e-09	1.10811e-08	0.719153	0.276782	0.60453	0.689933	0.616476	0.760529	0.743867	-0.0530954	0.161304	0.0541042
ENSMUSG00000023861	Mpc1	protein_coding	mitochondrial pyruvate carrier 1 [Source:MGI Symbol;Acc:MGI:1915240]	3.5855e-17	1.37632e-14	7.88956e-08	1.71816e-08	0.695721	0.520584	0.465296	-0.865846	-0.827344	-0.464418	-0.517965	0.0409106	0.0672756	0.0540931
ENSMUSG00000089847	Timm10b	protein_coding	translocase of inner mitochondrial membrane 10B [Source:MGI Symbol;Acc:MGI:1315196]	4.38032e-05	7.18678e-05	0.206616	0.841794	0.495255	0.784647	0.49957	-0.351182	-0.376691	-0.104785	0.0172396	0.0772608	0.0309074	0.0540841
ENSMUSG00000102918	Pcdhgc3	protein_coding	protocadherin gamma subfamily C, 3 [Source:MGI Symbol;Acc:MGI:1935201]	8.6745e-07	1.46742e-05	0.0211661	0.0878541	0.477455	0.897815	0.552958	-0.497353	-0.474063	-0.221044	-0.169765	0.0915719	0.0165197	0.0540458
ENSMUSG00000003072	Atp5f1d	protein_coding	ATP synthase F1 subunit delta [Source:MGI Symbol;Acc:MGI:1913293]	1.96399e-08	7.64671e-08	0.189241	0.867537	0.4122	0.620468	0.353087	-0.374178	-0.392353	-0.0790393	-0.0104469	0.067434	0.0406476	0.0540408
ENSMUSG00000042510	AA986860	protein_coding	expressed sequence AA986860 [Source:MGI Symbol;Acc:MGI:2138143]	0.40773	0.522482	0.247595	0.349642	0.691908	0.377987	0.730182	-0.130033	-0.111233	-0.187707	-0.158798	-0.0878237	0.195903	0.0540394
ENSMUSG00000046722	Cdc42se1	protein_coding	CDC42 small effector 1 [Source:MGI Symbol;Acc:MGI:1889510]	0.000309218	3.33714e-05	0.00814292	0.000855968	0.892496	0.288359	0.396806	0.242486	0.314984	0.178612	0.240065	0.0121484	0.0958887	0.0540185
ENSMUSG00000029427	Zcchc8	protein_coding	zinc finger, CCHC domain containing 8 [Source:MGI Symbol;Acc:MGI:1917900]	7.40615e-06	4.35701e-08	0.0875745	0.130075	0.673894	0.589548	0.497515	0.388498	0.550342	0.141633	0.131163	0.0473123	0.0606851	0.0539987
ENSMUSG00000037606	Osbpl5	protein_coding	oxysterol binding protein-like 5 [Source:MGI Symbol;Acc:MGI:1930265]	0.000581456	1.04701e-05	0.00346429	0.0505485	0.313798	0.614576	0.719834	0.544407	0.799575	0.470075	0.322856	0.21518	-0.107225	0.0539775
ENSMUSG00000037119	Fam91a1	protein_coding	family with sequence similarity 91, member A1 [Source:MGI Symbol;Acc:MGI:1277178]	4.85271e-17	4.91781e-15	7.00514e-13	2.03585e-13	0.82871	0.191231	0.280786	0.579089	0.572484	0.465397	0.504926	0.0152393	0.0927063	0.0539728
ENSMUSG00000027601	Mtfr1	protein_coding	mitochondrial fission regulator 1 [Source:MGI Symbol;Acc:MGI:1914722]	0.0464744	0.787692	0.178846	0.124312	0.871839	0.605423	0.6317	-0.227744	0.0335919	-0.15705	-0.188591	0.0256629	0.0822659	0.0539644
ENSMUSG00000055717	Slain1	protein_coding	SLAIN motif family, member 1 [Source:MGI Symbol;Acc:MGI:2145578]	1.0507e-05	0.000572819	0.436514	0.919511	0.87352	0.513934	0.565865	-0.449701	-0.376921	-0.0754286	-0.0102389	0.0211203	0.086747	0.0539337
ENSMUSG00000028024	Enpep	protein_coding	glutamyl aminopeptidase [Source:MGI Symbol;Acc:MGI:106645]	8.55414e-06	5.03302e-05	0.164937	0.00289462	0.621686	0.856923	0.824515	-1.17874	-1.17265	-0.350686	-0.812081	0.169757	-0.0619671	0.0538947
ENSMUSG00000000938	Hoxa10	protein_coding	homeobox A10 [Source:MGI Symbol;Acc:MGI:96171]	2.15832e-05	8.60598e-05	2.3531e-06	8.55264e-07	0.808205	0.861837	0.768256	-0.83941	-0.850385	-0.979877	-1.08012	0.0627507	0.0449844	0.0538676
ENSMUSG00000027439	Gzf1	protein_coding	GDNF-inducible zinc finger protein 1 [Source:MGI Symbol;Acc:MGI:1921783]	4.69051e-16	5.15095e-15	2.2647e-09	1.92965e-10	0.840614	0.313729	0.392547	0.690684	0.720737	0.453177	0.517283	0.0178544	0.0898093	0.0538318
ENSMUSG00000050138	Kcnk12	protein_coding	potassium channel, subfamily K, member 12 [Source:MGI Symbol;Acc:MGI:2684043]	0.383248	0.0903772	0.667179	0.888049	0.299356	0.482183	0.810989	0.196805	0.427574	0.0998058	0.0342128	0.331722	-0.224084	0.053819
ENSMUSG00000086228	Ubap1l	protein_coding	ubiquitin-associated protein 1-like [Source:MGI Symbol;Acc:MGI:2685360]	4.7053e-05	0.00383893	0.000249852	0.000223613	0.92445	0.608061	0.767328	-0.794768	-0.603881	-0.727067	-0.768467	-0.0243804	0.131991	0.0538054
ENSMUSG00000027852	Nras	protein_coding	neuroblastoma ras oncogene [Source:MGI Symbol;Acc:MGI:97376]	0.000115921	4.11369e-06	0.00127333	0.000718101	0.449139	0.954948	0.619889	0.445339	0.606803	0.376257	0.415846	0.116266	-0.00865765	0.0538041
ENSMUSG00000029088	Kcnip4	protein_coding	Kv channel interacting protein 4 [Source:MGI Symbol;Acc:MGI:1933131]	0.0221501	0.000228749	0.885614	0.789123	0.200836	0.73391	0.503462	-0.187749	-0.34763	0.0119019	-0.0231917	0.146197	-0.0386012	0.0537981
ENSMUSG00000024274	Zscan30	transcribed_unprocessed_pseudogene	zinc finger and SCAN domain containing 30 [Source:MGI Symbol;Acc:MGI:2685600]	0.116509	0.955477	0.215657	0.0100838	0.288858	0.276564	0.130514	0.291707	-0.0113843	-0.236256	-0.525762	-0.277185	-0.284427	-0.280806
ENSMUSG00000061028	Clasrp	protein_coding	CLK4-associating serine/arginine rich protein [Source:MGI Symbol;Acc:MGI:1855695]	0.00583039	0.0697811	0.00716726	0.156836	0.683847	0.548427	0.476701	0.214832	0.153773	0.215621	0.116331	0.0434693	0.0641132	0.0537912
ENSMUSG00000030096	Slc6a6	protein_coding	solute carrier family 6 (neurotransmitter transporter, taurine), member 6 [Source:MGI Symbol;Acc:MGI:98488]	9.48274e-11	2.38222e-08	9.40226e-12	2.27185e-09	0.254653	0.931861	0.45465	0.560324	0.509325	0.62112	0.542696	0.116206	-0.00867498	0.0537653
ENSMUSG00000027099	Mtx2	protein_coding	metaxin 2 [Source:MGI Symbol;Acc:MGI:1859652]	0.282068	0.331935	0.809546	0.739261	0.659493	0.604346	0.498208	-0.0856085	-0.0855287	0.0196795	0.0284843	0.0493894	0.0581002	0.0537448
ENSMUSG00000030062	Rpn1	protein_coding	ribophorin I [Source:MGI Symbol;Acc:MGI:98084]	0.934078	0.577872	0.0162847	0.000472689	0.656729	0.509023	0.435203	-0.00568152	-0.0424328	0.174328	0.273335	0.0432068	0.0642632	0.053735
ENSMUSG00000058407	Txndc9	protein_coding	thioredoxin domain containing 9 [Source:MGI Symbol;Acc:MGI:2138153]	1.08418e-09	5.0947e-08	2.44841e-07	6.93524e-05	0.323168	0.905644	0.433465	-0.49202	-0.470894	-0.409089	-0.314801	0.0959844	0.0114692	0.0537268
ENSMUSG00000032688	Malt1	protein_coding	MALT1 paracaspase [Source:MGI Symbol;Acc:MGI:2445027]	2.95737e-21	1.32792e-18	3.08662e-20	4.42491e-21	0.387089	0.664624	0.759149	-2.53356	-2.45433	-2.48216	-2.71299	0.214733	-0.10738	0.0536761
ENSMUSG00000074513	Arfip1	protein_coding	ADP-ribosylation factor interacting protein 1 [Source:MGI Symbol;Acc:MGI:1277120]	4.2275e-06	7.803e-06	0.00360133	0.0178262	0.662785	0.2016	0.548687	0.450399	0.482767	0.277863	0.23406	-0.0551174	0.162396	0.0536393
ENSMUSG00000051034	Zfp11	protein_coding	zinc finger protein 11 [Source:MGI Symbol;Acc:MGI:99156]	6.66476e-08	1.62026e-07	5.21031e-05	5.14848e-06	0.831843	0.400212	0.655538	0.736631	0.786052	0.537131	0.646721	-0.03604	0.143184	0.053572
ENSMUSG00000045730	Adrb2	protein_coding	adrenergic receptor, beta 2 [Source:MGI Symbol;Acc:MGI:87938]	0.114196	0.0186588	0.498235	0.451685	0.729384	0.955449	0.776296	0.300806	0.503117	-0.131798	0.153541	0.0922322	0.0148868	0.0535595
ENSMUSG00000024295	Cyp4f41-ps	transcribed_unprocessed_pseudogene	cytochrome P450, family 4, subfamily f, polypeptide 41 pseudogene [Source:MGI Symbol;Acc:MGI:1925125]	8.02905e-07	3.36373e-11	4.94095e-07	3.76157e-10	0.100943	0.0156401	0.00469504	-1.15647	-1.88612	-1.2199	-1.69788	-0.494374	-0.738416	-0.616395
ENSMUSG00000047793	Sned1	protein_coding	sushi, nidogen and EGF-like domains 1 [Source:MGI Symbol;Acc:MGI:3045960]	0.821591	0.571432	0.0286494	0.0040649	0.51849	0.857288	0.74137	-0.0365829	0.101908	-0.373382	-0.521418	0.148366	-0.0412544	0.0535557
ENSMUSG00000003429	Rps11	protein_coding	ribosomal protein S11 [Source:MGI Symbol;Acc:MGI:1351329]	4.25506e-15	7.02016e-12	2.02957e-12	1.74987e-09	0.422076	0.120394	0.589462	-1.03141	-0.931018	-0.898122	-0.756742	-0.112816	0.219894	0.0535389
ENSMUSG00000063895	Nup58	protein_coding	nucleoporin 58 [Source:MGI Symbol;Acc:MGI:1919094]	0.000181677	0.00681092	0.0249461	0.000208702	0.327394	0.989172	0.493731	0.310434	0.24166	0.184349	0.331794	0.108575	-0.00149848	0.0535383
ENSMUSG00000066878	Kpna2rt	protein_coding	karyopherin subunit alpha 2, retrotransposed [Source:MGI Symbol;Acc:MGI:3704480]	0.000221784	0.0188088	5.50049e-05	0.000920492	0.433836	0.957099	0.553844	0.353391	0.240626	0.402485	0.338572	0.100137	0.00686514	0.0535012
ENSMUSG00000024319	Vps52	protein_coding	VPS52 GARP complex subunit [Source:MGI Symbol;Acc:MGI:1330304]	1.03176e-09	2.59365e-10	4.12488e-07	3.77354e-09	0.0912381	0.818365	0.297616	0.367951	0.427794	0.298204	0.37924	0.123473	-0.016591	0.053441
ENSMUSG00000074736	Syndig1	protein_coding	synapse differentiation inducing 1 [Source:MGI Symbol;Acc:MGI:3702158]	0.342462	0.789309	0.00141701	0.00195737	0.575738	0.954278	0.722212	-0.143166	-0.0445206	-0.516233	-0.523569	0.119058	-0.0121819	0.0534381
ENSMUSG00000021614	Vcan	protein_coding	versican [Source:MGI Symbol;Acc:MGI:102889]	9.30454e-11	2.61254e-10	1.57578e-09	3.27321e-09	0.770383	0.86368	0.743115	1.27289	1.36387	1.19141	1.21574	0.0672521	0.0395512	0.0534017
ENSMUSG00000117853	Vmn1r88	protein_coding	vomeronasal 1 receptor, 88 [Source:MGI Symbol;Acc:MGI:3852416]	2.4461e-27	1.15646e-23	7.11466e-26	1.31677e-24	0.359503	0.599418	0.780772	-3.68509	-3.45227	-3.55575	-3.51508	0.249078	-0.142434	0.0533224
ENSMUSG00000024072	Yipf4	protein_coding	Yip1 domain family, member 4 [Source:MGI Symbol;Acc:MGI:1915114]	2.43581e-08	1.54911e-07	0.0632789	0.0488259	0.329164	0.785183	0.377418	-0.385222	-0.3952	-0.116965	-0.130254	0.0834239	0.0232164	0.0533201
ENSMUSG00000029290	Zfp326	protein_coding	zinc finger protein 326 [Source:MGI Symbol;Acc:MGI:1927246]	1.88513e-12	2.56304e-13	1.5066e-09	4.30811e-08	0.950095	0.357608	0.543441	0.771724	0.905709	0.641688	0.591369	-0.00775204	0.114348	0.0532982
ENSMUSG00000025144	Cenpx	protein_coding	centromere protein X [Source:MGI Symbol;Acc:MGI:894324]	0.0146238	0.115644	0.00150813	0.0572355	0.750662	0.394544	0.704789	-0.35208	-0.247812	-0.480099	-0.293212	-0.0632047	0.169795	0.053295
ENSMUSG00000030446	Zfp273	protein_coding	zinc finger protein 273 [Source:MGI Symbol;Acc:MGI:3036278]	0.0169906	0.000150742	0.858015	0.750929	0.213602	0.580799	0.621493	0.263667	0.481944	0.0198845	-0.0369797	0.190881	-0.084307	0.0532868
ENSMUSG00000057363	Uxs1	protein_coding	UDP-glucuronate decarboxylase 1 [Source:MGI Symbol;Acc:MGI:1915133]	0.00287108	0.619972	0.000545538	0.00657914	0.0824877	0.476036	0.461167	-0.2234	-0.0397024	-0.270637	-0.218524	0.179434	-0.0728659	0.0532839
ENSMUSG00000045994	B3gat1	protein_coding	beta-1,3-glucuronyltransferase 1 [Source:MGI Symbol;Acc:MGI:1924148]	3.60616e-08	1.45156e-07	3.94624e-07	1.23522e-09	0.184215	0.860848	0.412388	0.408067	0.426553	0.379132	0.501053	0.122604	-0.0160665	0.0532686
ENSMUSG00000050796	B3galt6	protein_coding	UDP-Gal:betaGal beta 1,3-galactosyltransferase, polypeptide 6 [Source:MGI Symbol;Acc:MGI:2152819]	0.0396618	0.422343	0.161805	0.321236	0.97135	0.507902	0.621351	-0.225318	-0.0959518	-0.156418	0.115732	0.00546381	0.100912	0.0531879
ENSMUSG00000031666	Rbl2	protein_coding	RB transcriptional corepressor like 2 [Source:MGI Symbol;Acc:MGI:105085]	0.212063	0.407236	0.358364	0.903817	0.931081	0.132088	0.258409	-0.0587787	-0.0431193	-0.0444589	-0.00610779	0.00572322	0.100615	0.0531692
ENSMUSG00000038563	Efl1	protein_coding	elongation factor like GTPase 1 [Source:MGI Symbol;Acc:MGI:2141969]	4.71436e-14	5.21753e-10	5.21554e-10	1.8287e-13	0.823859	0.235183	0.492933	0.756126	0.632983	0.588514	0.787051	-0.0243657	0.1307	0.0531673
ENSMUSG00000003233	Dvl3	protein_coding	dishevelled segment polarity protein 3 [Source:MGI Symbol;Acc:MGI:108100]	0.000236139	0.000115137	1.27678e-05	0.00116127	0.494011	0.709314	0.455326	0.276848	0.32383	0.347076	0.260769	0.068846	0.0374717	0.0531589
ENSMUSG00000026141	Col19a1	protein_coding	collagen, type XIX, alpha 1 [Source:MGI Symbol;Acc:MGI:1095415]	0.149829	0.00332459	0.164554	0.140584	0.476014	0.808692	0.738636	0.231328	0.537754	0.229994	-0.255779	0.160835	-0.0545317	0.0531515
ENSMUSG00000071655	Ubxn1	protein_coding	UBX domain protein 1 [Source:MGI Symbol;Acc:MGI:1289301]	9.83661e-12	3.82502e-08	0.0001242	0.00260328	0.750889	0.307922	0.344588	-0.469751	-0.390048	-0.236065	-0.189346	0.0251541	0.0811077	0.0531309
ENSMUSG00000024223	Armc12	protein_coding	armadillo repeat containing 12 [Source:MGI Symbol;Acc:MGI:1914895]	0.00227451	0.0294314	0.0143668	0.0203278	0.338326	0.594754	0.761928	-0.55678	-0.43188	-0.453801	-0.44954	0.238306	-0.132044	0.0531308
ENSMUSG00000042625	Safb2	protein_coding	scaffold attachment factor B2 [Source:MGI Symbol;Acc:MGI:2146808]	1.32602e-06	1.39321e-06	4.53065e-09	2.63039e-07	0.0878704	0.770554	0.311935	0.28012	0.309799	0.368135	0.326681	0.127821	-0.0215816	0.0531196
ENSMUSG00000027589	Pcmtd2	protein_coding	protein-L-isoaspartate (D-aspartate) O-methyltransferase domain containing 2 [Source:MGI Symbol;Acc:MGI:1923927]	2.20633e-11	4.81026e-09	1.65347e-06	2.8735e-06	0.880191	0.3303	0.426265	0.544456	0.502623	0.363303	0.370023	0.0141861	0.0919844	0.0530852
ENSMUSG00000022890	Atp5pf	protein_coding	ATP synthase peripheral stalk subunit F6 [Source:MGI Symbol;Acc:MGI:107777]	1.28415e-17	1.34316e-14	1.15691e-07	1.17371e-06	0.592037	0.519698	0.404855	-0.762047	-0.711124	-0.392435	-0.369509	0.0481775	0.0579114	0.0530445
ENSMUSG00000118401	Gpr52	protein_coding	G protein-coupled receptor 52 [Source:MGI Symbol;Acc:MGI:3643278]	0.0239954	0.0792253	0.214186	0.17488	0.642907	0.357754	0.74568	0.376964	0.322197	-0.210612	-0.241353	-0.107251	0.213307	0.0530281
ENSMUSG00000043531	Sorcs1	protein_coding	sortilin-related VPS10 domain containing receptor 1 [Source:MGI Symbol;Acc:MGI:1929666]	2.41271e-14	1.5619e-13	5.80169e-19	8.51213e-17	0.00772437	0.136379	0.381243	0.599868	0.632284	0.801297	0.747339	0.234179	-0.128226	0.0529762
ENSMUSG00000118668	Rps6ka4	protein_coding	ribosomal protein S6 kinase, polypeptide 4 [Source:MGI Symbol;Acc:MGI:1930076]	3.44837e-06	1.25743e-08	3.49641e-06	1.98953e-07	0.820075	0.34802	0.409631	0.326575	0.466361	0.336378	0.405075	0.0206071	0.0853219	0.0529645
ENSMUSG00000009741	Ubp1	protein_coding	upstream binding protein 1 [Source:MGI Symbol;Acc:MGI:104889]	0.0103902	0.0167103	0.896899	0.384251	0.106712	0.67395	0.393675	0.163124	0.168278	0.00826824	0.0583592	0.142779	-0.0368576	0.0529605
ENSMUSG00000042594	Sh2b3	protein_coding	SH2B adaptor protein 3 [Source:MGI Symbol;Acc:MGI:893598]	2.14145e-11	2.63229e-13	2.34956e-07	8.14666e-05	0.960163	0.438858	0.608031	0.844512	1.06565	0.617773	0.46929	-0.00728454	0.113183	0.0529492
ENSMUSG00000059334	Zfp36l3	protein_coding	zinc finger protein 36, C3H type-like 3 [Source:MGI Symbol;Acc:MGI:3525151]	5.05305e-34	4.69545e-31	5.53037e-32	9.93657e-32	0.537396	0.799471	0.797128	-5.28596	-5.16563	-4.99772	-5.18033	0.179765	-0.0739432	0.0529107
ENSMUSG00000023328	Ache	protein_coding	acetylcholinesterase [Source:MGI Symbol;Acc:MGI:87876]	6.5039e-10	3.52456e-08	3.54433e-15	1.08391e-12	0.240177	0.947754	0.431285	0.490806	0.468456	0.722592	0.648353	0.112003	-0.00621233	0.0528953
ENSMUSG00000035828	Pim3	protein_coding	proviral integration site 3 [Source:MGI Symbol;Acc:MGI:1355297]	0.122008	0.000123621	3.34502e-05	0.0203208	0.874543	0.294961	0.527859	0.130601	0.379167	0.385156	0.214392	-0.0186697	0.124401	0.0528656
ENSMUSG00000030824	Nucb1	protein_coding	nucleobindin 1 [Source:MGI Symbol;Acc:MGI:97388]	1.36722e-05	0.000149859	1.87562e-09	3.64581e-12	0.301584	0.788715	0.357559	0.270092	0.255852	0.415897	0.534046	0.0839609	0.0216886	0.0528248
ENSMUSG00000023909	Paqr4	protein_coding	progestin and adipoQ receptor family member IV [Source:MGI Symbol;Acc:MGI:1923748]	9.62306e-05	0.0157627	0.459317	0.0430377	0.533346	0.873481	0.580209	-0.397121	-0.26167	0.0729031	0.212061	0.0841416	0.0214768	0.0528092
ENSMUSG00000020747	Tmem94	protein_coding	transmembrane protein 94 [Source:MGI Symbol;Acc:MGI:1919197]	1.25154e-16	2.00624e-15	8.01608e-12	3.36627e-15	0.536866	0.419068	0.314408	0.593595	0.614317	0.454345	0.59065	0.0456832	0.0598424	0.0527628
ENSMUSG00000030284	Creld1	protein_coding	cysteine-rich with EGF-like domains 1 [Source:MGI Symbol;Acc:MGI:2152539]	1.24389e-06	7.57419e-09	2.75362e-11	4.57888e-12	0.440123	0.612409	0.366647	0.312858	0.432369	0.487726	0.539912	0.0637371	0.0417693	0.0527532
ENSMUSG00000050150	Slc9b1	protein_coding	solute carrier family 9, subfamily B (NHA1, cation proton antiporter 1), member 1 [Source:MGI Symbol;Acc:MGI:1921696]	5.88114e-10	5.18663e-12	6.08627e-13	2.15874e-11	0.626491	0.831084	0.846505	-2.00108	-2.58232	-2.55574	-2.40859	0.187644	-0.0821791	0.0527324
ENSMUSG00000020496	Rnf187	protein_coding	ring finger protein 187 [Source:MGI Symbol;Acc:MGI:1914224]	3.87714e-07	2.23321e-07	4.13459e-09	1.97327e-10	0.47761	0.382751	0.264208	0.266804	0.303319	0.331689	0.386789	0.0472702	0.0581625	0.0527163
ENSMUSG00000036845	Lin37	protein_coding	lin-37 DREAM MuvB core complex component [Source:MGI Symbol;Acc:MGI:1922910]	0.0320137	0.437806	0.200102	0.0329269	0.962224	0.343612	0.523717	0.180331	0.0711251	0.10968	0.193716	-0.00552403	0.110877	0.0526765
ENSMUSG00000041703	Zic5	protein_coding	zinc finger protein of the cerebellum 5 [Source:MGI Symbol;Acc:MGI:1929518]	0.0413714	0.00831764	0.469483	0.916141	0.895086	0.587771	0.633666	0.229239	0.332778	0.0825046	0.0125582	0.020593	0.0847483	0.0526706
ENSMUSG00000069306	H4c17	protein_coding	H4 clustered histone 17 [Source:MGI Symbol;Acc:MGI:2448441]	6.55961e-05	0.00182975	0.447722	0.911141	0.910445	0.695955	0.72195	-0.631519	-0.531961	-0.115856	-0.0178028	0.0234927	0.0816704	0.0525816
ENSMUSG00000042502	Cd2bp2	protein_coding	CD2 cytoplasmic tail binding protein 2 [Source:MGI Symbol;Acc:MGI:1917483]	3.48278e-06	1.75125e-05	6.42269e-07	2.95253e-07	0.501438	0.393598	0.2819	0.247739	0.250725	0.278	0.302037	0.0463047	0.0588329	0.0525688
ENSMUSG00000042462	Dctpp1	protein_coding	dCTP pyrophosphatase 1 [Source:MGI Symbol;Acc:MGI:1913672]	0.0230743	0.79059	0.439165	0.109415	0.991605	0.680103	0.776235	-0.429104	-0.0544055	-0.147691	-0.322931	-0.00274896	0.107804	0.0525275
ENSMUSG00000069270	H2ac6	protein_coding	H2A clustered histone 6 [Source:MGI Symbol;Acc:MGI:2448287]	2.47073e-06	4.80812e-07	0.00186153	3.05448e-05	0.83427	0.444041	0.693345	-0.690515	-0.829796	-0.444892	-0.646159	-0.0393849	0.144406	0.0525107
ENSMUSG00000023467	Tulp2	protein_coding	tubby-like protein 2 [Source:MGI Symbol;Acc:MGI:1861600]	1.43588e-26	3.58084e-22	3.02428e-23	1.19733e-24	0.814468	0.934681	0.822852	-4.35667	-3.9345	-3.85115	-4.30991	0.0778037	0.0271675	0.0524856
ENSMUSG00000031490	Eif4ebp1	protein_coding	eukaryotic translation initiation factor 4E binding protein 1 [Source:MGI Symbol;Acc:MGI:103267]	0.661043	0.085787	0.519505	0.00295258	0.65982	0.861699	0.850668	0.1223	-0.53754	-0.185359	-0.929315	0.173625	-0.0686714	0.0524767
ENSMUSG00000020151	Ptprr	protein_coding	protein tyrosine phosphatase receptor type R [Source:MGI Symbol;Acc:MGI:109559]	0.00263147	0.00786746	0.00263183	8.09394e-05	0.752127	0.768753	0.666428	0.38027	0.369346	0.391968	0.553745	0.0543485	0.0505894	0.052469
ENSMUSG00000062300	Nectin2	protein_coding	nectin cell adhesion molecule 2 [Source:MGI Symbol;Acc:MGI:97822]	0.000370626	0.000238294	5.53898e-06	2.80351e-06	0.766737	0.291974	0.590464	0.366062	0.420403	0.498792	0.542103	-0.0408623	0.145789	0.0524632
ENSMUSG00000009073	Nf2	protein_coding	neurofibromin 2 [Source:MGI Symbol;Acc:MGI:97307]	0.0127037	0.000109751	9.22111e-07	4.87199e-07	0.880137	0.181398	0.399215	0.158728	0.283749	0.348607	0.376591	-0.01323	0.118133	0.0524515
ENSMUSG00000064358	mt-Co3	protein_coding	mitochondrially encoded cytochrome c oxidase III [Source:MGI Symbol;Acc:MGI:102502]	8.88155e-22	1.60445e-16	2.29832e-20	5.86186e-18	0.648284	0.947359	0.782507	-2.82048	-2.37853	-2.71079	-2.50723	0.122604	-0.0177307	0.0524364
ENSMUSG00000032556	Bfsp2	protein_coding	beaded filament structural protein 2, phakinin [Source:MGI Symbol;Acc:MGI:1333828]	0.00020439	0.000982921	0.0424527	0.0939512	0.882697	0.619581	0.648857	-0.45325	-0.440246	-0.244799	-0.210565	0.0240021	0.0808333	0.0524177
ENSMUSG00000034427	Myo15b	protein_coding	myosin XVB [Source:MGI Symbol;Acc:MGI:2685534]	3.7734e-15	5.09919e-11	1.0574e-12	3.62577e-11	0.583756	0.852909	0.79739	-2.13046	-1.80271	-1.88476	-1.77541	0.158316	-0.0535127	0.0524015
ENSMUSG00000049760	Micos13	protein_coding	mitochondrial contact site and cristae organizing system subunit 13 [Source:MGI Symbol;Acc:MGI:2442174]	2.00032e-09	1.66271e-06	0.000939124	0.0880099	0.683988	0.198302	0.530681	-0.586887	-0.48966	-0.298105	-0.15561	-0.0480471	0.152813	0.0523831
ENSMUSG00000090877	Hspa1b	protein_coding	heat shock protein 1B [Source:MGI Symbol;Acc:MGI:99517]	3.81331e-11	2.90453e-08	2.51637e-07	4.52245e-09	0.455083	0.158629	0.634538	0.885108	0.775154	0.657275	0.811726	-0.116535	0.221265	0.0523651
ENSMUSG00000015932	Dstn	protein_coding	destrin [Source:MGI Symbol;Acc:MGI:1929270]	4.78181e-05	0.000438338	0.73487	0.0338335	0.331622	0.615385	0.298294	-0.218722	-0.20587	-0.0174907	0.11701	0.0690361	0.0356209	0.0523285
ENSMUSG00000040713	Creg1	protein_coding	cellular repressor of E1A-stimulated genes 1 [Source:MGI Symbol;Acc:MGI:1344382]	0.0126351	0.000275192	0.0721156	0.13871	0.157376	0.487661	0.605865	-0.259392	-0.432435	-0.19036	-0.163499	0.204265	-0.0996195	0.0523227
ENSMUSG00000057564	Or4e1	protein_coding	olfactory receptor family 4 subfamily E member 1 [Source:MGI Symbol;Acc:MGI:3031342]	9.43218e-29	4.70055e-26	6.48199e-28	5.99579e-26	0.205185	0.378835	0.781366	-3.86069	-3.79418	-3.83497	-3.67873	0.339969	-0.235324	0.0523225
ENSMUSG00000030751	Psma1	protein_coding	proteasome subunit alpha 1 [Source:MGI Symbol;Acc:MGI:1347005]	0.850155	0.188451	0.00661712	0.00383264	0.502	0.776593	0.499653	-0.0146149	0.113612	0.223431	0.250375	0.0735767	0.0310504	0.0523136
ENSMUSG00000040121	Rep15	protein_coding	RAB15 effector protein [Source:MGI Symbol;Acc:MGI:1913782]	1.80986e-05	1.90798e-05	6.76109e-05	0.00050728	0.476503	0.63301	0.867754	-1.4583	-1.61164	-1.38168	-1.24252	0.316932	-0.212315	0.0523087
ENSMUSG00000040007	Bahd1	protein_coding	bromo adjacent homology domain containing 1 [Source:MGI Symbol;Acc:MGI:2139371]	3.01335e-24	1.13007e-22	3.99421e-19	2.07834e-18	0.192715	0.890721	0.407586	1.05197	1.08262	0.843592	0.851428	0.116811	-0.0122336	0.052289
ENSMUSG00000024597	Slc12a2	protein_coding	solute carrier family 12, member 2 [Source:MGI Symbol;Acc:MGI:101924]	2.94234e-06	0.000313321	0.696191	0.850969	0.916894	0.448229	0.643116	-0.579697	-0.476397	0.0454078	0.0228836	-0.0166386	0.121214	0.0522879
ENSMUSG00000070327	Rnf213	protein_coding	ring finger protein 213 [Source:MGI Symbol;Acc:MGI:1289196]	1.31019e-07	2.22529e-10	3.2099e-07	0.000345347	0.553331	0.982485	0.663595	0.71567	1.01031	0.708789	0.490125	0.100748	0.00372566	0.0522367
ENSMUSG00000024437	Gm8615	transcribed_processed_pseudogene	predicted pseudogene 8615 [Source:MGI Symbol;Acc:MGI:3647532]	7.01426e-05	0.0745589	0.000361892	0.465767	0.091423	0.37821	0.0706132	0.613323	0.288716	0.559459	0.113767	-0.348123	-0.180147	-0.264135
ENSMUSG00000005823	Gpr108	protein_coding	G protein-coupled receptor 108 [Source:MGI Symbol;Acc:MGI:1925558]	0.00135962	0.00455905	0.209712	0.659206	0.630971	0.71723	0.55162	-0.292858	-0.284794	-0.113885	-0.0417124	0.0594966	0.044838	0.0521673
ENSMUSG00000004892	Bcan	protein_coding	brevican [Source:MGI Symbol;Acc:MGI:1096385]	1.90486e-08	0.000103975	0.0992938	0.0958383	0.30527	0.711272	0.641328	-0.722839	-0.513723	-0.192282	-0.203625	0.162926	-0.0585974	0.0521644
ENSMUSG00000091721	Gimd1	protein_coding	GIMAP family P-loop NTPase domain containing 1 [Source:MGI Symbol;Acc:MGI:3647547]	2.02877e-52	4.90328e-50	1.35381e-51	1.18605e-50	0.160877	0.339495	0.747761	-8.75817	-8.83761	-8.73887	-8.82252	0.324142	-0.219828	0.0521568
ENSMUSG00000040146	Rgl3	protein_coding	ral guanine nucleotide dissociation stimulator-like 3 [Source:MGI Symbol;Acc:MGI:1918996]	0.0545738	0.469211	0.0543259	0.00509264	0.463551	0.690393	0.812195	-0.428347	-0.176414	-0.441998	-0.686327	0.227919	-0.123654	0.0521325
ENSMUSG00000039254	Pomt1	protein_coding	protein-O-mannosyltransferase 1 [Source:MGI Symbol;Acc:MGI:2138994]	0.673634	0.679977	0.604061	0.035897	0.543728	0.823486	0.557256	-0.0373728	-0.0405801	0.0474506	0.204741	0.0762588	0.0279776	0.0521182
ENSMUSG00000018293	Pfn1	protein_coding	profilin 1 [Source:MGI Symbol;Acc:MGI:97549]	9.91825e-08	2.92252e-06	0.0759231	0.166507	0.847864	0.273431	0.362382	-0.344166	-0.325141	-0.105717	0.0858999	0.015472	0.0887616	0.0521168
ENSMUSG00000080268	Brms1	protein_coding	breast cancer metastasis-suppressor 1 [Source:MGI Symbol;Acc:MGI:2388804]	0.497025	0.0960731	0.0103946	0.0339216	0.9554	0.475283	0.641269	0.075988	0.208462	0.303313	0.260758	-0.008832	0.112982	0.0520749
ENSMUSG00000038014	Fam120a	protein_coding	family with sequence similarity 120, member A [Source:MGI Symbol;Acc:MGI:2446163]	1.46568e-13	3.25618e-12	1.69008e-07	2.632e-11	0.649134	0.275898	0.275355	0.449778	0.456432	0.288628	0.417271	0.030575	0.0735275	0.0520512
ENSMUSG00000047986	Palm3	protein_coding	paralemmin 3 [Source:MGI Symbol;Acc:MGI:1921587]	0.13153	0.0333559	5.96686e-07	0.00261433	0.330379	0.553391	0.786216	0.292021	0.461201	1.10052	0.648103	0.265047	-0.160984	0.0520315
ENSMUSG00000028999	Rint1	protein_coding	RAD50 interactor 1 [Source:MGI Symbol;Acc:MGI:1916233]	6.32252e-05	1.35845e-07	0.000237215	0.00018072	0.751566	0.417229	0.425431	0.278789	0.429325	0.26116	0.279415	0.0291282	0.0748186	0.0519734
ENSMUSG00000021904	Sema3g	protein_coding	sema domain, immunoglobulin domain (Ig), short basic domain, secreted, (semaphorin) 3G [Source:MGI Symbol;Acc:MGI:3041242]	6.21961e-11	1.00769e-12	6.19555e-08	1.10201e-10	0.32425	0.571965	0.76446	-1.37279	-1.72483	-1.10049	-1.45555	0.242701	-0.138762	0.0519692
ENSMUSG00000034171	Faah	protein_coding	fatty acid amide hydrolase [Source:MGI Symbol;Acc:MGI:109609]	0.0527506	0.00497126	8.73864e-05	0.000481445	0.124536	0.60842	0.46374	0.139222	0.227849	0.305722	0.281074	0.15521	-0.0513113	0.0519492
ENSMUSG00000036860	Mrpl55	protein_coding	mitochondrial ribosomal protein L55 [Source:MGI Symbol;Acc:MGI:1914462]	0.00257947	0.00394849	0.253048	0.134077	0.865719	0.522083	0.567171	-0.283947	-0.300049	-0.107358	-0.148051	0.021674	0.0821812	0.0519276
ENSMUSG00000015714	Cers2	protein_coding	ceramide synthase 2 [Source:MGI Symbol;Acc:MGI:1924143]	8.98836e-11	9.97762e-10	0.000177453	0.00147402	0.686832	0.796058	0.640039	-0.86773	-0.886863	-0.45535	-0.397769	0.0632753	0.0405474	0.0519113
ENSMUSG00000043155	Hpdl	protein_coding	4-hydroxyphenylpyruvate dioxygenase-like [Source:MGI Symbol;Acc:MGI:2444646]	1.10129e-06	0.00492283	1.27208e-08	4.0206e-09	0.584812	0.778678	0.850871	-1.49158	-0.889944	-1.86735	-2.04436	0.213506	-0.109722	0.0518921
ENSMUSG00000025503	Taldo1	protein_coding	transaldolase 1 [Source:MGI Symbol;Acc:MGI:1274789]	5.12968e-11	3.19874e-11	0.130217	0.205737	0.704674	0.449806	0.422745	-0.514293	-0.578791	-0.101675	-0.0888306	0.034623	0.0691608	0.0518919
ENSMUSG00000089857	Zfp882	protein_coding	zinc finger protein 882 [Source:MGI Symbol;Acc:MGI:3642748]	1.02281e-05	8.43895e-06	0.0014926	0.000154559	0.68689	0.776721	0.627441	0.512559	0.57454	0.364932	0.464042	0.0608944	0.0428286	0.0518615
ENSMUSG00000037085	Trmt12	protein_coding	tRNA methyltransferase 12 [Source:MGI Symbol;Acc:MGI:1915510]	0.00056898	2.85451e-05	0.187933	0.00578997	0.785657	0.619543	0.587043	0.345828	0.477305	0.130388	0.293636	0.036689	0.0670308	0.0518599
ENSMUSG00000039660	Spout1	protein_coding	SPOUT domain containing methyltransferase 1 [Source:MGI Symbol;Acc:MGI:106544]	0.181451	0.352374	0.311497	0.27719	0.931332	0.352379	0.471915	-0.0968382	0.0744272	-0.0753566	0.0848382	0.0087647	0.0949373	0.051851
ENSMUSG00000078889	Gm14288	protein_coding	predicted gene 14288 [Source:MGI Symbol;Acc:MGI:3706570]	0.00080344	0.0119195	0.00011435	0.000145783	0.422612	0.956594	0.596488	0.34374	0.2799	0.41442	0.42667	0.111135	-0.00752281	0.0518061
ENSMUSG00000022864	D16Ertd472e	protein_coding	DNA segment, Chr 16, ERATO Doi 472, expressed [Source:MGI Symbol;Acc:MGI:1196400]	0.259496	0.493922	0.0972252	0.274993	0.651007	0.941519	0.710039	-0.157719	-0.105724	0.240621	0.164869	0.0890791	0.0144341	0.0517566
ENSMUSG00000047496	Rnf152	protein_coding	ring finger protein 152 [Source:MGI Symbol;Acc:MGI:2443787]	3.08635e-06	4.01163e-07	2.88111e-05	0.000343805	0.361672	0.666681	0.732109	0.774705	0.949832	0.702492	0.617175	0.195548	-0.0920802	0.0517342
ENSMUSG00000031029	Eif3f	protein_coding	eukaryotic translation initiation factor 3, subunit F [Source:MGI Symbol;Acc:MGI:1913335]	1.07416e-05	2.69261e-06	2.47768e-07	3.38714e-08	0.975587	0.523798	0.636392	0.52342	0.626079	0.653347	0.745487	0.00473125	0.0987303	0.0517308
ENSMUSG00000028085	Gatb	protein_coding	glutamyl-tRNA amidotransferase subunit B [Source:MGI Symbol;Acc:MGI:2442496]	0.340769	0.261339	0.95373	0.501628	0.430611	0.966683	0.597076	-0.093429	0.122314	-0.0058433	0.071041	0.10918	-0.00577107	0.0517047
ENSMUSG00000063383	Zfp947	protein_coding	zinc finger protein 947 [Source:MGI Symbol;Acc:MGI:3646759]	0.00961918	0.0520689	0.0506109	0.424072	0.94456	0.499645	0.668108	0.320936	0.263616	0.246683	0.104286	-0.0118464	0.115217	0.0516852
ENSMUSG00000030281	Il17rc	protein_coding	interleukin 17 receptor C [Source:MGI Symbol;Acc:MGI:2159336]	0.390605	0.33497	0.280182	0.0925116	0.921537	0.639674	0.793618	-0.17008	-0.211936	-0.220924	-0.363193	-0.0275109	0.130874	0.0516816
ENSMUSG00000039202	Abhd2	protein_coding	abhydrolase domain containing 2 [Source:MGI Symbol;Acc:MGI:1914344]	0.00207618	0.000266269	1.32135e-06	7.06948e-05	0.644762	0.233981	0.603247	0.318424	0.425044	0.548255	0.456318	-0.0648042	0.168142	0.0516688
ENSMUSG00000038179	Slamf7	protein_coding	SLAM family member 7 [Source:MGI Symbol;Acc:MGI:1922595]	4.69009e-20	5.43686e-17	1.44543e-19	9.28051e-19	0.656928	0.847431	0.858535	-3.94768	-3.72287	-3.96903	-3.98856	0.18202	-0.0787926	0.0516138
ENSMUSG00000057895	Zfp105	protein_coding	zinc finger protein 105 [Source:MGI Symbol;Acc:MGI:1277119]	0.0254316	0.235449	0.449875	0.276771	0.522369	0.195524	0.639605	0.251159	0.145587	0.0859018	0.129898	-0.099707	0.202839	0.0515662
ENSMUSG00000087598	Zfp111	protein_coding	zinc finger protein 111 [Source:MGI Symbol;Acc:MGI:1929114]	0.000460405	0.0286012	8.13866e-08	1.44278e-06	0.136123	0.427279	0.616751	-0.380012	-0.254899	-0.645749	-0.592807	0.218967	-0.115849	0.0515592
ENSMUSG00000028655	Mfsd2a	protein_coding	MFSD2 lysolipid transporter A, lysophospholipid [Source:MGI Symbol;Acc:MGI:1923824]	2.90953e-09	3.5318e-07	0.00167196	0.00116294	0.577803	0.872066	0.77939	-1.27658	-1.16335	-0.62164	-0.675074	0.144965	-0.0418912	0.0515371
ENSMUSG00000021895	Arhgef3	protein_coding	Rho guanine nucleotide exchange factor 3 [Source:MGI Symbol;Acc:MGI:1918954]	1.15272e-09	8.66225e-06	2.52576e-07	1.30088e-08	0.495208	0.954649	0.658019	-0.834679	-0.625071	-0.694524	-0.823987	0.112412	-0.00935471	0.0515285
ENSMUSG00000003031	Cdkn1b	protein_coding	cyclin dependent kinase inhibitor 1B [Source:MGI Symbol;Acc:MGI:104565]	0.000954199	0.115522	0.000297704	0.00347401	0.168143	0.934331	0.357139	0.192997	0.0982977	0.219895	0.182507	0.10953	-0.00649608	0.051517
ENSMUSG00000019579	Mydgf	protein_coding	myeloid derived growth factor [Source:MGI Symbol;Acc:MGI:2156020]	2.57894e-06	5.73741e-05	0.00114078	0.0693052	0.855353	0.583082	0.60519	-0.514961	-0.475839	-0.349046	-0.197905	0.0256466	0.0773098	0.0514782
ENSMUSG00000020737	Jpt1	protein_coding	Jupiter microtubule associated homolog 1 [Source:MGI Symbol;Acc:MGI:1096361]	0.421457	0.206646	0.416095	0.000159971	0.614735	0.912186	0.664342	0.0953688	0.166766	0.0994497	0.512972	0.0843041	0.0184527	0.0513784
ENSMUSG00000059149	Mfsd4a	protein_coding	major facilitator superfamily domain containing 4A [Source:MGI Symbol;Acc:MGI:2442786]	0.60063	0.274291	0.379654	0.00851075	0.0794879	0.349628	0.554101	0.0454423	0.105623	-0.0787744	0.253796	0.217858	-0.115113	0.0513729
ENSMUSG00000026669	Mcm10	protein_coding	minichromosome maintenance 10 replication initiation factor [Source:MGI Symbol;Acc:MGI:1917274]	0.000170334	0.00187175	4.20051e-05	0.00050606	0.622495	0.811934	0.857019	-1.1377	-1.02329	-1.29277	-1.12662	0.198457	-0.0958367	0.0513101
ENSMUSG00000028444	Cntfr	protein_coding	ciliary neurotrophic factor receptor [Source:MGI Symbol;Acc:MGI:99605]	2.4347e-07	3.94645e-05	0.0746228	0.0160957	0.335525	0.872252	0.426475	-0.373362	-0.31548	-0.11985	-0.171449	0.0879795	0.0146339	0.0513067
ENSMUSG00000052456	Get3	protein_coding	guided entry of tail-anchored proteins factor 3, ATPase [Source:MGI Symbol;Acc:MGI:1928379]	0.00470363	0.168592	0.740833	0.860333	0.392129	0.702047	0.381664	-0.170853	-0.0898806	0.0199244	0.011103	0.0709143	0.0316229	0.0512686
ENSMUSG00000064210	Ano6	protein_coding	anoctamin 6 [Source:MGI Symbol;Acc:MGI:2145890]	4.8092e-07	1.29352e-07	4.19096e-05	0.0182315	0.692898	0.655936	0.552609	0.484749	0.570223	0.391375	0.225075	0.0481709	0.0543534	0.0512621
ENSMUSG00000030911	Zp2	protein_coding	zona pellucida glycoprotein 2 [Source:MGI Symbol;Acc:MGI:99214]	2.00373e-37	2.19954e-33	6.10088e-37	4.09745e-35	0.30851	0.554983	0.760286	-4.96759	-4.65354	-5.01931	-4.87525	0.242796	-0.140332	0.0512321
ENSMUSG00000004698	Hdac9	protein_coding	histone deacetylase 9 [Source:MGI Symbol;Acc:MGI:1931221]	0.000157515	0.006839	0.0335323	0.119503	0.74873	0.595441	0.547459	0.341714	0.263046	0.189917	0.144461	0.0385339	0.0639239	0.0512289
ENSMUSG00000027488	Snta1	protein_coding	syntrophin, acidic 1 [Source:MGI Symbol;Acc:MGI:101772]	1.65863e-08	1.15167e-06	5.12664e-07	1.55675e-06	0.626049	0.756295	0.57296	0.589183	0.542253	0.524178	0.520413	0.062562	0.0398209	0.0511915
ENSMUSG00000049583	Grm5	protein_coding	glutamate receptor, metabotropic 5 [Source:MGI Symbol;Acc:MGI:1351342]	3.00235e-11	1.42362e-08	8.12882e-10	7.82423e-12	0.198294	0.741488	0.495663	0.607355	0.5431	0.561278	0.68381	0.137318	-0.0349833	0.0511676
ENSMUSG00000031565	Fgfr1	protein_coding	fibroblast growth factor receptor 1 [Source:MGI Symbol;Acc:MGI:95522]	0.159537	0.0336301	0.781158	0.430662	0.229104	0.529034	0.682177	0.176853	0.299355	0.0357146	0.106406	0.21336	-0.111178	0.0510913
ENSMUSG00000034165	Ccnd3	protein_coding	cyclin D3 [Source:MGI Symbol;Acc:MGI:88315]	0.742371	0.817688	0.484299	0.0329891	0.822316	0.41421	0.461654	-0.0227572	0.0176894	-0.049991	-0.162481	0.0219813	0.080131	0.0510561
ENSMUSG00000089996	Tmsb15b2	protein_coding	thymosin beta 15b2 [Source:MGI Symbol;Acc:MGI:3843061]	3.61574e-38	1.70206e-35	1.74474e-38	3.40598e-35	0.219428	0.38856	0.793137	-5.93797	-5.89449	-6.20071	-5.67098	0.340121	-0.238031	0.051045
ENSMUSG00000029229	Chic2	protein_coding	cysteine-rich hydrophobic domain 2 [Source:MGI Symbol;Acc:MGI:1921527]	0.628571	0.165856	0.00283907	0.00285407	0.388982	0.830908	0.645782	-0.0537251	0.171841	-0.354607	-0.371367	0.135598	-0.0335126	0.0510425
ENSMUSG00000089661	Mia	protein_coding	MIA SH3 domain containing [Source:MGI Symbol;Acc:MGI:109615]	9.09954e-17	1.65127e-15	7.80212e-18	4.63578e-15	0.524975	0.713609	0.848856	-3.06468	-3.16283	-3.34882	-3.00125	0.24094	-0.138946	0.0509969
ENSMUSG00000033916	Chmp2a	protein_coding	charged multivesicular body protein 2A [Source:MGI Symbol;Acc:MGI:1916203]	3.27844e-08	2.38964e-07	0.037072	0.160474	0.871075	0.476317	0.536259	-0.520284	-0.529894	-0.180176	-0.125808	0.0188916	0.0830762	0.0509839
ENSMUSG00000030660	Pik3c2a	protein_coding	phosphatidylinositol-4-phosphate 3-kinase catalytic subunit type 2 alpha [Source:MGI Symbol;Acc:MGI:1203729]	1.59337e-07	6.3324e-09	2.96517e-05	0.00179317	0.339285	0.991969	0.493928	0.439482	0.555605	0.345033	0.261366	0.100831	0.00105798	0.0509443
ENSMUSG00000036437	Npy1r	protein_coding	neuropeptide Y receptor Y1 [Source:MGI Symbol;Acc:MGI:104963]	0.202877	0.435393	0.000972962	0.402054	0.772399	0.902003	0.770621	-0.223868	-0.151377	-0.621958	-0.158501	0.0714447	0.0304058	0.0509252
ENSMUSG00000033208	S100b	protein_coding	S100 protein, beta polypeptide, neural [Source:MGI Symbol;Acc:MGI:98217]	1.32211e-09	0.00117015	0.0356222	0.0658221	0.806353	0.838122	0.75069	-1.14331	-0.602798	-0.353325	-0.322724	0.0555156	0.0462635	0.0508896
ENSMUSG00000090122	Kcne5	protein_coding	potassium voltage-gated channel subfamily E regulatory subunit 5 [Source:MGI Symbol;Acc:MGI:1913490]	4.66115e-11	2.71834e-09	9.60409e-07	0.00135171	0.289039	0.542553	0.747559	-1.26264	-1.21888	-0.886197	-0.571557	0.23804	-0.136286	0.0508774
ENSMUSG00000032320	Rcn2	protein_coding	reticulocalbin 2 [Source:MGI Symbol;Acc:MGI:1349765]	0.496638	0.406063	0.506401	0.208827	0.426946	0.852608	0.488165	-0.0498472	0.0676098	0.0502177	0.100014	0.0824417	0.0192319	0.0508368
ENSMUSG00000024270	Slc39a6	protein_coding	solute carrier family 39 (metal ion transporter), member 6 [Source:MGI Symbol;Acc:MGI:2147279]	2.08444e-06	0.000142477	2.21852e-06	5.21147e-09	0.88705	0.517958	0.577075	0.476338	0.408478	0.489428	0.667633	0.0182812	0.0833482	0.0508147
ENSMUSG00000029309	Sparcl1	protein_coding	SPARC-like 1 [Source:MGI Symbol;Acc:MGI:108110]	3.18142e-22	2.81194e-19	5.23917e-09	5.08229e-07	0.184542	0.648821	0.533964	-1.23679	-1.18366	-0.570379	-0.493703	0.15405	-0.052524	0.0507628
ENSMUSG00000026094	Stk17b	protein_coding	serine/threonine kinase 17b (apoptosis-inducing) [Source:MGI Symbol;Acc:MGI:2138162]	0.301932	0.373876	0.0608927	0.000625956	0.750942	0.505216	0.804567	-0.212613	-0.202816	-0.402072	-0.796454	-0.0920724	0.193567	0.0507471
ENSMUSG00000007039	Ddah2	protein_coding	DDAH family member 2, ADMA independent [Source:MGI Symbol;Acc:MGI:1859016]	3.18784e-05	0.00104177	0.000444567	0.000187894	0.393195	0.837342	0.645504	-0.49363	-0.419179	-0.420325	-0.471693	0.133368	-0.0319738	0.0506973
ENSMUSG00000020940	Efcab15	protein_coding	EF-hand calcium binding domain 15 [Source:MGI Symbol;Acc:MGI:1916691]	0.00160286	0.000833526	0.000119535	0.000861706	0.623729	0.956414	0.757726	-0.540931	-0.638424	-0.694357	-0.620094	0.114083	-0.0126972	0.0506929
ENSMUSG00000015759	Cnih1	protein_coding	cornichon family AMPA receptor auxiliary protein 1 [Source:MGI Symbol;Acc:MGI:1277202]	1.03022e-12	1.06746e-10	2.9823e-10	0.000124943	0.498082	0.738318	0.474733	-0.634541	-0.610389	-0.548464	-0.312419	0.067931	0.0334478	0.0506894
ENSMUSG00000014773	Dll1	protein_coding	delta like canonical Notch ligand 1 [Source:MGI Symbol;Acc:MGI:104659]	6.26436e-07	4.46369e-08	0.00215395	0.275868	0.72975	0.791718	0.666579	0.652164	0.812596	0.386606	0.138888	0.0573921	0.0438634	0.0506277
ENSMUSG00000029097	Trmt44	protein_coding	tRNA methyltransferase 44 [Source:MGI Symbol;Acc:MGI:1926140]	0.020896	0.245239	0.00099049	0.0243245	0.533078	0.882601	0.736205	0.35448	0.194371	0.533497	0.372863	0.132457	-0.0313325	0.0505624
ENSMUSG00000046603	Tcaim	protein_coding	T cell activation inhibitor, mitochondrial [Source:MGI Symbol;Acc:MGI:1196217]	0.240765	0.934416	0.195159	0.0512587	0.123932	0.541458	0.505956	-0.0894342	0.00691536	-0.101935	-0.162185	0.166575	-0.0655555	0.0505099
ENSMUSG00000004500	Zfp324	protein_coding	zinc finger protein 324 [Source:MGI Symbol;Acc:MGI:2444641]	1.26883e-10	4.00697e-13	1.8202e-07	4.03296e-07	0.413682	0.14675	0.648937	0.857587	1.13208	0.671661	0.678905	-0.128506	0.22952	0.0505068
ENSMUSG00000026970	Rbms1	protein_coding	RNA binding motif, single stranded interacting protein 1 [Source:MGI Symbol;Acc:MGI:1861774]	1.27184e-07	2.41739e-08	1.86891e-08	0.000111138	0.965757	0.540128	0.642784	0.649233	0.771427	0.724618	0.484073	0.00660079	0.0943422	0.0504715
ENSMUSG00000026167	Wnt10a	protein_coding	wingless-type MMTV integration site family, member 10A [Source:MGI Symbol;Acc:MGI:108071]	9.90704e-05	0.000174423	1.83057e-06	0.0022213	0.359974	0.543176	0.826694	-0.957846	-1.01912	-1.2518	-0.792619	0.29943	-0.198487	0.0504713
ENSMUSG00000049932	H2ax	protein_coding	H2A.X variant histone [Source:MGI Symbol;Acc:MGI:102688]	0.0017614	0.00396282	0.0551718	0.00887749	0.101644	0.544785	0.459228	0.221902	0.225166	0.136588	0.197992	0.159297	-0.0583573	0.05047
ENSMUSG00000028393	Alad	protein_coding	aminolevulinate, delta-, dehydratase [Source:MGI Symbol;Acc:MGI:96853]	0.0591953	0.200575	0.478774	0.514837	0.644973	0.689684	0.543404	0.158676	0.118367	0.0606066	0.0583823	0.0540267	0.0468082	0.0504174
ENSMUSG00000059810	Rgs3	protein_coding	regulator of G-protein signaling 3 [Source:MGI Symbol;Acc:MGI:1354734]	9.44388e-24	5.7706e-23	1.68112e-24	1.68045e-24	0.317381	0.769723	0.615391	-1.63655	-1.74808	-1.74709	-1.83075	0.142348	-0.0415159	0.0504162
ENSMUSG00000000340	Dbt	protein_coding	dihydrolipoamide branched chain transacylase E2 [Source:MGI Symbol;Acc:MGI:105386]	0.228847	0.00644572	0.0639488	0.464328	0.49546	0.119931	0.530699	0.0971776	0.250221	0.155517	0.0635814	-0.0775259	0.178334	0.050404
ENSMUSG00000020260	Pofut2	protein_coding	protein O-fucosyltransferase 2 [Source:MGI Symbol;Acc:MGI:1916863]	0.792823	0.249891	0.063202	0.213848	0.545916	0.507198	0.371069	-0.0147518	-0.0720306	-0.109111	-0.0758845	0.0480276	0.0527618	0.0503947
ENSMUSG00000036898	Zfp157	protein_coding	zinc finger protein 157 [Source:MGI Symbol;Acc:MGI:1919404]	2.62829e-15	8.43518e-16	9.79518e-10	1.22647e-12	0.876691	0.39233	0.474661	0.740964	0.845412	0.523129	0.677659	0.0154315	0.0853267	0.0503791
ENSMUSG00000024816	Frmd8	protein_coding	FERM domain containing 8 [Source:MGI Symbol;Acc:MGI:1914707]	0.227565	0.996721	0.0227598	0.0359605	0.950389	0.567872	0.654107	-0.136312	-0.000511578	0.269447	0.259147	0.00987909	0.0908168	0.050348
ENSMUSG00000011257	Pabpc4	protein_coding	poly(A) binding protein, cytoplasmic 4 [Source:MGI Symbol;Acc:MGI:2385206]	1.18336e-10	1.62124e-08	7.59158e-10	2.19984e-12	0.70178	0.556184	0.492512	0.567375	0.52748	0.549235	0.693261	0.0396477	0.0609872	0.0503175
ENSMUSG00000033088	Triobp	protein_coding	TRIO and F-actin binding protein [Source:MGI Symbol;Acc:MGI:1349410]	0.00936917	0.0964826	0.012666	0.00021532	0.47827	0.9551	0.643911	-0.290784	-0.202741	-0.286928	-0.461001	0.109273	-0.00865828	0.0503075
ENSMUSG00000024896	Minpp1	protein_coding	multiple inositol polyphosphate histidine phosphatase 1 [Source:MGI Symbol;Acc:MGI:1336159]	0.00803191	0.334358	0.388076	0.00105149	0.669706	0.597518	0.500104	0.203374	0.0800057	0.0664519	0.275913	0.0449499	0.0556603	0.0503051
ENSMUSG00000042363	Lgalsl	protein_coding	galectin like [Source:MGI Symbol;Acc:MGI:1916114]	4.2911e-13	2.88497e-11	2.95476e-16	4.08462e-15	0.330789	0.898024	0.435943	-0.591978	-0.579176	-0.738714	-0.724629	0.0889113	0.0116706	0.050291
ENSMUSG00000078591	Hs3st4	protein_coding	heparan sulfate (glucosamine) 3-O-sulfotransferase 4 [Source:MGI Symbol;Acc:MGI:1333792]	0.723763	0.416787	0.60237	0.0860134	0.246146	0.460278	0.763172	-0.0589882	0.150593	-0.0896859	-0.313225	0.27516	-0.174594	0.0502827
ENSMUSG00000079563	Pglyrp2	protein_coding	peptidoglycan recognition protein 2 [Source:MGI Symbol;Acc:MGI:1928099]	2.78266e-14	3.2554e-13	5.30292e-15	2.67199e-11	0.677499	0.922393	0.821709	-2.20955	-2.29055	-2.37871	-1.95875	0.131237	-0.0307213	0.050258
ENSMUSG00000041556	Fbxo2	protein_coding	F-box protein 2 [Source:MGI Symbol;Acc:MGI:2446216]	7.38547e-07	0.000794305	0.612195	0.184061	0.542285	0.995758	0.663583	-0.635579	-0.450196	-0.0603319	-0.166719	0.0995458	0.000867069	0.0502064
ENSMUSG00000021719	Rgs7bp	protein_coding	regulator of G-protein signalling 7 binding protein [Source:MGI Symbol;Acc:MGI:106334]	7.7834e-09	1.71198e-08	9.5578e-13	2.31179e-11	0.478385	0.82941	0.513411	0.512119	0.550671	0.709109	0.675513	0.0769078	0.0233297	0.0501188
ENSMUSG00000061838	Suclg2	protein_coding	succinate-Coenzyme A ligase, GDP-forming, beta subunit [Source:MGI Symbol;Acc:MGI:1306824]	2.16237e-11	5.74777e-07	4.0059e-05	3.79066e-05	0.695675	0.820954	0.662482	-0.939133	-0.709282	-0.5224	-0.549363	0.0634986	0.0367229	0.0501107
ENSMUSG00000028369	Svep1	protein_coding	sushi, von Willebrand factor type A, EGF and pentraxin domain containing 1 [Source:MGI Symbol;Acc:MGI:1928849]	3.84205e-06	5.89975e-06	0.00037427	9.47106e-06	0.772311	0.943387	0.798861	-0.995581	-1.07835	-0.760466	-1.02301	0.0803926	0.0197233	0.0500579
ENSMUSG00000023027	Atf1	protein_coding	activating transcription factor 1 [Source:MGI Symbol;Acc:MGI:1298366]	0.000767962	2.01499e-06	0.0587729	0.274879	0.383042	0.890561	0.602434	0.338855	0.557793	0.189773	0.113734	0.118748	-0.0186722	0.0500381
ENSMUSG00000038712	Mindy1	protein_coding	MINDY lysine 48 deubiquitinase 1 [Source:MGI Symbol;Acc:MGI:1922257]	0.034512	0.686933	0.137032	0.00583243	0.834877	0.530082	0.55434	-0.181896	-0.0377475	0.130612	0.259702	0.0248918	0.0750885	0.0499902
ENSMUSG00000028661	Epha8	protein_coding	Eph receptor A8 [Source:MGI Symbol;Acc:MGI:109378]	2.09599e-06	1.24881e-06	0.000110626	0.000275813	0.662428	0.748332	0.592468	0.487829	0.555159	0.396239	0.387677	0.0576017	0.042317	0.0499594
ENSMUSG00000053559	Smagp	protein_coding	small cell adhesion glycoprotein [Source:MGI Symbol;Acc:MGI:2448476]	0.000444341	2.9236e-05	0.00528494	3.3093e-05	0.664014	0.923289	0.810913	-0.773084	-1.04319	-0.620408	-1.0084	0.128333	-0.0284269	0.0499533
ENSMUSG00000078762	Haus5	protein_coding	HAUS augmin-like complex, subunit 5 [Source:MGI Symbol;Acc:MGI:1919159]	0.111269	0.886221	0.695813	0.895925	0.187	0.38066	0.750577	0.252746	0.02491	-0.0633178	0.0221859	0.295161	-0.195298	0.0499316
ENSMUSG00000006651	Aplp1	protein_coding	amyloid beta precursor like protein 1 [Source:MGI Symbol;Acc:MGI:88046]	0.033294	0.00658835	0.285336	0.0261864	0.351429	0.851428	0.428548	-0.136412	-0.195427	0.0695676	0.154185	0.0831475	0.0166539	0.0499007
ENSMUSG00000054477	Kcnn2	protein_coding	potassium intermediate/small conductance calcium-activated channel, subfamily N, member 2 [Source:MGI Symbol;Acc:MGI:2153182]	0.192116	0.000274978	0.0597355	0.0107053	0.214674	0.564339	0.635128	0.137985	0.448428	0.206921	0.297686	0.185509	-0.0857366	0.0498861
ENSMUSG00000030804	Gm21974	protein_coding	predicted gene 21974 [Source:MGI Symbol;Acc:MGI:5439443]	0.0333523	0.290222	0.0647217	0.0135142	0.334363	0.159665	0.751051	-0.340629	-0.185005	-0.303354	-0.429966	-0.215231	0.31491	0.0498399
ENSMUSG00000025782	Taf3	protein_coding	TATA-box binding protein associated factor 3 [Source:MGI Symbol;Acc:MGI:2388097]	0.0157527	0.000233144	0.00813893	0.00038039	0.842187	0.153405	0.381798	0.140604	0.245673	0.159639	0.230174	-0.0159962	0.115675	0.0498394
ENSMUSG00000048000	Gigyf2	protein_coding	GRB10 interacting GYF protein 2 [Source:MGI Symbol;Acc:MGI:2138584]	0.0826701	0.00980533	0.175326	0.0374666	0.635865	0.419286	0.365642	0.0964841	0.161707	0.0772826	0.125652	0.0367909	0.0628706	0.0498308
ENSMUSG00000027931	Npr1	protein_coding	natriuretic peptide receptor 1 [Source:MGI Symbol;Acc:MGI:97371]	1.46444e-13	4.61398e-13	6.11844e-14	9.66436e-15	0.426155	0.655715	0.803645	-1.89671	-2.03659	-2.00222	-2.2035	0.225924	-0.12634	0.0497918
ENSMUSG00000029720	Gm20605	protein_coding	predicted gene 20605 [Source:MGI Symbol;Acc:MGI:5306917]	1.36582e-16	1.28377e-15	7.80671e-10	2.62974e-07	0.611216	0.836685	0.613501	1.11691	1.17151	0.738445	0.61502	0.0708685	0.0287116	0.04979
ENSMUSG00000023452	Pisd	protein_coding	phosphatidylserine decarboxylase [Source:MGI Symbol;Acc:MGI:2445114]	0.0138121	0.000105968	6.1153e-06	4.58063e-07	0.807516	0.192012	0.450212	0.166131	0.301529	0.335014	0.400342	-0.0226611	0.122198	0.0497682
ENSMUSG00000058558	Rpl5	protein_coding	ribosomal protein L5 [Source:MGI Symbol;Acc:MGI:102854]	7.68713e-12	7.65154e-08	2.38603e-08	1.72964e-08	0.852163	0.279101	0.369259	-0.466818	-0.373769	-0.364592	-0.386968	0.0145602	0.0849708	0.0497655
ENSMUSG00000008958	Vps72	protein_coding	vacuolar protein sorting 72 [Source:MGI Symbol;Acc:MGI:1202305]	0.0582448	0.482042	0.592089	0.00231523	0.590432	0.598515	0.452056	-0.126795	-0.0515019	0.0364624	0.225773	0.0502505	0.0491581	0.0497043
ENSMUSG00000002341	Ncan	protein_coding	neurocan [Source:MGI Symbol;Acc:MGI:104694]	2.23446e-09	7.72087e-11	1.94142e-09	3.46613e-10	0.378678	0.910718	0.482453	0.494684	0.615352	0.51251	0.570416	0.088171	0.0111946	0.0496828
ENSMUSG00000030201	Lrp6	protein_coding	low density lipoprotein receptor-related protein 6 [Source:MGI Symbol;Acc:MGI:1298218]	1.27544e-14	3.67717e-16	7.54077e-12	2.159e-09	0.496809	0.78846	0.502895	0.748102	0.907682	0.644597	0.560485	0.0712074	0.0280702	0.0496388
ENSMUSG00000044167	Foxo1	protein_coding	forkhead box O1 [Source:MGI Symbol;Acc:MGI:1890077]	0.016089	0.457715	0.595978	0.666237	0.803077	0.292157	0.567857	0.214067	0.0716072	-0.0474777	-0.0404564	-0.0306086	0.129875	0.049633
ENSMUSG00000005677	Nr1i3	protein_coding	nuclear receptor subfamily 1, group I, member 3 [Source:MGI Symbol;Acc:MGI:1346307]	1.1008e-08	3.51896e-10	3.91998e-08	1.61189e-06	0.252015	0.492526	0.742852	-0.997605	-1.2528	-0.977577	-0.865644	0.246168	-0.146964	0.0496016
ENSMUSG00000022122	Ednrb	protein_coding	endothelin receptor type B [Source:MGI Symbol;Acc:MGI:102720]	3.66886e-13	6.01364e-11	1.5435e-07	2.07785e-06	0.603682	0.856148	0.620477	-0.923671	-0.878984	-0.610491	-0.565603	0.0735142	0.0256463	0.0495802
ENSMUSG00000060147	Serpinb6a	protein_coding	serine (or cysteine) peptidase inhibitor, clade B, member 6a [Source:MGI Symbol;Acc:MGI:103123]	0.361319	0.113508	0.0138827	0.586769	0.781946	0.39228	0.423475	-0.0565876	-0.109543	-0.160747	-0.0363098	0.0241872	0.0749659	0.0495766
ENSMUSG00000037813	D630003M21Rik	protein_coding	RIKEN cDNA D630003M21 gene [Source:MGI Symbol;Acc:MGI:3606579]	0.0651698	0.000103143	0.0257975	0.000557879	0.984214	0.477994	0.605719	0.179275	0.440257	0.224892	0.375967	0.00268126	0.096356	0.0495186
ENSMUSG00000002379	Ndufa11	protein_coding	NADH:ubiquinone oxidoreductase subunit A11 [Source:MGI Symbol;Acc:MGI:1917125]	9.67459e-16	7.00121e-13	0.000162878	0.0190161	0.636924	0.631422	0.501371	-0.793977	-0.738534	-0.303583	-0.190512	0.0490865	0.0498912	0.0494889
ENSMUSG00000035413	Tmem98	protein_coding	transmembrane protein 98 [Source:MGI Symbol;Acc:MGI:1923457]	3.20879e-12	7.24934e-07	0.00249172	0.00403367	0.506766	0.255612	0.73552	-1.27026	-0.89544	-0.474705	-0.471158	-0.137734	0.236706	0.0494862
ENSMUSG00000035637	Grhpr	protein_coding	glyoxylate reductase/hydroxypyruvate reductase [Source:MGI Symbol;Acc:MGI:1923488]	0.065123	0.00161565	0.541986	0.0934742	0.109973	0.475044	0.525278	-0.145423	-0.283492	0.0489265	0.142489	0.177576	-0.0786741	0.0494508
ENSMUSG00000050234	Gja4	protein_coding	gap junction protein, alpha 4 [Source:MGI Symbol;Acc:MGI:95715]	6.87073e-05	0.00190196	0.00255862	0.000111268	0.971076	0.762834	0.811074	-0.881306	-0.741749	-0.668329	-0.92045	0.0106017	0.0882637	0.0494327
ENSMUSG00000037625	Cldn11	protein_coding	claudin 11 [Source:MGI Symbol;Acc:MGI:106925]	8.98601e-10	1.00047e-08	0.499985	0.318476	0.752398	0.919581	0.768409	-1.21381	-1.23167	-0.116798	-0.181427	0.0748366	0.0239406	0.0493886
ENSMUSG00000028149	Rap1gds1	protein_coding	RAP1, GTP-GDP dissociation stimulator 1 [Source:MGI Symbol;Acc:MGI:2385189]	0.0294451	0.11939	9.3713e-07	1.17875e-05	0.151128	0.560055	0.541617	0.179466	0.140904	0.453576	0.415474	0.165423	-0.0666647	0.0493794
ENSMUSG00000022956	Atp5po	protein_coding	ATP synthase peripheral stalk subunit OSCP [Source:MGI Symbol;Acc:MGI:106341]	7.54975e-13	9.68389e-11	0.000241419	0.0312883	0.748593	0.547538	0.514727	-0.684092	-0.654289	-0.303217	-0.179366	0.0342849	0.0644108	0.0493478
ENSMUSG00000039529	Atp8b1	protein_coding	ATPase, class I, type 8B, member 1 [Source:MGI Symbol;Acc:MGI:1859665]	1.13032e-20	3.39482e-20	6.27413e-18	5.70867e-18	0.31022	0.633912	0.701443	-1.80874	-1.95777	-1.61783	-1.69901	0.185356	-0.0866926	0.0493318
