## Supplemental_input for "Projection-defined ventral tegmental area neurons exhibit distinct molecular adaptations during acute fentanyl withdrawal" (part 2 of 3)

### Sheet: Input_gene_summary (continued)
ensembl_gene_id	mgi_symbol	gene_biotype	description	P.Value_NAC_FENT_INPUT	P.Value_NAC_SAL_INPUT	P.Value_PFC_FENT_INPUT	P.Value_PFC_SAL_INPUT	P.Value_INPUT_F_FENT	P.Value_INPUT_M_FENT	P.Value_INPUT_FENT	logFC_NAC_FENT_INPUT	logFC_NAC_SAL_INPUT	logFC_PFC_FENT_INPUT	logFC_PFC_SAL_INPUT	logFC_INPUT_F_FENT	logFC_INPUT_M_FENT	logFC_INPUT_FENT
ENSMUSG00000021149	Gtpbp4	protein_coding	GTP binding protein 4 [Source:MGI Symbol;Acc:MGI:1916487]	9.09255e-14	1.5604e-12	1.00586e-12	2.02924e-12	0.62791	0.591701	0.470786	0.654975	0.670335	0.631198	0.648085	0.0468198	0.0518258	0.0493228
ENSMUSG00000005566	Trim28	protein_coding	tripartite motif-containing 28 [Source:MGI Symbol;Acc:MGI:109274]	5.59328e-12	2.23185e-08	6.00708e-10	8.33221e-11	0.912183	0.28069	0.399771	0.497396	0.414955	0.441154	0.493867	0.00909249	0.0893742	0.0492333
ENSMUSG00000028234	Rps20	protein_coding	ribosomal protein S20 [Source:MGI Symbol;Acc:MGI:1914677]	6.93704e-21	2.35824e-17	1.52874e-17	2.85904e-13	0.883566	0.28528	0.512806	-1.06708	-0.984671	-0.924913	-0.754039	-0.0155494	0.11399	0.0492205
ENSMUSG00000024750	Zfand5	protein_coding	zinc finger, AN1-type domain 5 [Source:MGI Symbol;Acc:MGI:1278334]	4.10499e-06	8.6432e-05	3.5454e-05	6.17252e-05	0.560177	0.366631	0.294531	0.236078	0.217407	0.214509	0.216747	0.0385596	0.0598749	0.0492172
ENSMUSG00000035283	Adrb1	protein_coding	adrenergic receptor, beta 1 [Source:MGI Symbol;Acc:MGI:87937]	7.49869e-11	4.27202e-10	0.000304555	4.15948e-07	0.899105	0.612087	0.653978	0.863397	0.903469	0.431951	0.670933	0.0196724	0.0787588	0.0492156
ENSMUSG00000039016	Timm8b	protein_coding	translocase of inner mitochondrial membrane 8B [Source:MGI Symbol;Acc:MGI:1353424]	2.15728e-21	1.37186e-17	1.24863e-17	6.68057e-14	0.334587	0.917757	0.541194	-1.17182	-1.06813	-0.995275	-0.840507	0.110143	-0.0117409	0.0492008
ENSMUSG00000022453	Naga	protein_coding	N-acetyl galactosaminidase, alpha [Source:MGI Symbol;Acc:MGI:1261422]	0.288542	0.548044	0.266181	0.239422	0.812271	0.587454	0.58138	-0.0949877	-0.0594113	0.102625	0.11385	0.0299244	0.0684269	0.0491756
ENSMUSG00000063849	Ppcdc	protein_coding	phosphopantothenoylcysteine decarboxylase [Source:MGI Symbol;Acc:MGI:1914062]	1.97542e-08	6.83694e-06	1.8915e-09	4.02864e-05	0.54631	0.961503	0.694418	-0.806659	-0.680927	-0.908621	-0.596426	0.106838	-0.00853462	0.0491519
ENSMUSG00000020154	Ptprb	protein_coding	protein tyrosine phosphatase receptor type B [Source:MGI Symbol;Acc:MGI:97809]	4.13443e-19	1.60193e-17	2.57455e-17	2.18639e-19	0.338556	0.584253	0.770415	-2.18682	-2.22854	-2.04882	-2.39607	0.228741	-0.130443	0.0491489
ENSMUSG00000099041	Gm28035	protein_coding	predicted gene, 28035 [Source:MGI Symbol;Acc:MGI:5547771]	0.668093	0.130487	3.62296e-05	0.0012764	0.29804	0.918412	0.418275	0.0259779	0.102486	0.277491	0.220223	0.0895064	0.00877057	0.0491385
ENSMUSG00000048915	Efna5	protein_coding	ephrin A5 [Source:MGI Symbol;Acc:MGI:107444]	1.08502e-17	4.29235e-15	1.22516e-08	1.10003e-07	0.465519	0.968216	0.625172	1.2106	1.15909	0.680811	0.65211	0.103925	-0.00566154	0.0491316
ENSMUSG00000001507	Itga3	protein_coding	integrin alpha 3 [Source:MGI Symbol;Acc:MGI:96602]	5.40097e-23	6.94588e-20	6.51989e-22	3.39471e-22	0.0933513	0.641416	0.385187	0.888054	0.844954	0.868919	0.923127	0.135407	-0.0371697	0.0491186
ENSMUSG00000055653	Gpc3	protein_coding	glypican 3 [Source:MGI Symbol;Acc:MGI:104903]	0.956271	0.649954	0.0432925	0.125034	0.835472	0.805579	0.748337	-0.00838895	0.0770429	-0.324267	-0.256028	0.0449435	0.0532668	0.0491052
ENSMUSG00000030019	Fbxl14	protein_coding	F-box and leucine-rich repeat protein 14 [Source:MGI Symbol;Acc:MGI:2141676]	1.3735e-10	5.23554e-12	6.75343e-07	4.94587e-09	0.891288	0.393782	0.483888	0.539944	0.663242	0.399186	0.514368	0.013526	0.0846486	0.0490873
ENSMUSG00000024900	Cpt1a	protein_coding	carnitine palmitoyltransferase 1a, liver [Source:MGI Symbol;Acc:MGI:1098296]	1.5443e-05	0.00267557	0.872575	0.10222	0.820644	0.429153	0.689208	-0.574549	-0.424142	0.0202682	-0.218839	-0.0393118	0.137427	0.0490578
ENSMUSG00000004768	Rab23	protein_coding	RAB23, member RAS oncogene family [Source:MGI Symbol;Acc:MGI:99833]	0.936743	0.209936	0.532593	0.407038	0.320918	0.639861	0.302404	0.00375673	0.0662339	-0.0304984	0.0425136	0.0667212	0.0313501	0.0490356
ENSMUSG00000025184	R3hcc1l	protein_coding	R3H domain and coiled-coil containing 1 like [Source:MGI Symbol;Acc:MGI:1196316]	0.0932247	0.00906876	0.590628	0.443633	0.52995	0.715757	0.483283	0.118534	0.207811	-0.0387361	-0.0578786	0.0620802	0.0359516	0.0490159
ENSMUSG00000017405	Nek8	protein_coding	NIMA (never in mitosis gene a)-related expressed kinase 8 [Source:MGI Symbol;Acc:MGI:1890646]	2.8184e-06	0.0326543	0.000150104	6.85099e-05	0.914928	0.560971	0.736871	-0.751107	-0.351983	-0.605948	-0.671229	-0.0220206	0.120014	0.0489969
ENSMUSG00000024761	Gm16437	processed_pseudogene	predicted pseudogene 16437 [Source:MGI Symbol;Acc:MGI:3644508]	2.03191e-07	0.00176495	0.0589899	0.301237	0.373649	0.488136	0.264206	-0.487557	-0.301332	-0.164702	-0.093489	0.105217	0.0818838	0.0935504
ENSMUSG00000024759	Atl3	protein_coding	atlastin GTPase 3 [Source:MGI Symbol;Acc:MGI:1924270]	1.10107e-06	3.19842e-09	3.54254e-05	0.000709856	0.665172	0.708431	0.568629	0.463641	0.6578	0.393749	0.329532	0.0525439	0.0453935	0.0489687
ENSMUSG00000040234	Tm7sf3	protein_coding	transmembrane 7 superfamily member 3 [Source:MGI Symbol;Acc:MGI:1914873]	4.41651e-07	1.0324e-07	5.12197e-06	0.000255211	0.910061	0.333632	0.544822	-0.455895	-0.53939	-0.415397	-0.337824	-0.0128991	0.110833	0.0489671
ENSMUSG00000032388	Spg21	protein_coding	SPG21, maspardin [Source:MGI Symbol;Acc:MGI:106403]	2.2261e-07	2.14864e-07	3.45704e-06	2.47524e-05	0.928455	0.304715	0.50652	-0.428207	-0.475497	-0.386243	-0.361598	-0.00933357	0.107164	0.0489154
ENSMUSG00000028868	Wasf2	protein_coding	WASP family, member 2 [Source:MGI Symbol;Acc:MGI:1098641]	3.17895e-08	5.81659e-09	1.15605e-06	0.000302004	0.847533	0.392263	0.638066	0.657319	0.778797	0.577176	0.428757	-0.0282413	0.126034	0.0488962
ENSMUSG00000032181	Scg3	protein_coding	secretogranin III [Source:MGI Symbol;Acc:MGI:103032]	0.0129794	0.00364537	0.111487	0.643288	0.0852758	0.521306	0.437771	-0.160274	-0.210002	-0.104202	-0.0314612	0.154863	-0.0570928	0.0488848
ENSMUSG00000003873	Bax	protein_coding	BCL2-associated X protein [Source:MGI Symbol;Acc:MGI:99702]	0.000507334	0.0588688	0.0289066	0.460462	0.958651	0.439822	0.609777	-0.350346	-0.203427	-0.219854	-0.0764415	-0.00701443	0.104774	0.0488799
ENSMUSG00000020941	Map3k14	protein_coding	mitogen-activated protein kinase kinase kinase 14 [Source:MGI Symbol;Acc:MGI:1858204]	0.0038687	0.0437166	0.578104	0.319789	0.82362	0.854075	0.773644	0.508391	0.38635	-0.0974842	0.183262	0.0535432	0.0441788	0.048861
ENSMUSG00000029419	Ajm1	protein_coding	apical junction component 1 [Source:MGI Symbol;Acc:MGI:2685842]	1.1284e-22	9.4109e-23	2.61798e-17	1.14674e-16	0.606638	0.605579	0.466367	1.03802	1.15519	0.814087	0.823354	0.0487832	0.0489271	0.0488552
ENSMUSG00000036968	Cnpy4	protein_coding	canopy FGF signaling regulator 4 [Source:MGI Symbol;Acc:MGI:1913705]	0.113501	0.175492	0.775734	0.342774	0.634091	0.854506	0.641114	0.16744	0.158455	0.0307495	0.107675	0.0705303	0.0271499	0.0488401
ENSMUSG00000043639	Rbm20	protein_coding	RNA binding motif protein 20 [Source:MGI Symbol;Acc:MGI:1920963]	0.25804	0.135308	0.1362	0.27352	0.759675	0.875474	0.743615	0.16953	0.249192	0.231144	0.177217	0.0645202	0.0330426	0.0487814
ENSMUSG00000000305	Cdh4	protein_coding	cadherin 4 [Source:MGI Symbol;Acc:MGI:99218]	4.72678e-07	1.95785e-05	0.000644815	3.40618e-05	0.700172	0.421486	0.766176	0.922938	0.840008	0.606271	0.790676	-0.0893554	0.186917	0.0487808
ENSMUSG00000034826	Nup54	protein_coding	nucleoporin 54 [Source:MGI Symbol;Acc:MGI:1920460]	0.0377913	0.0100448	0.0374402	0.0725935	0.60067	0.149024	0.510774	0.156612	0.217338	0.16174	0.145536	-0.0548633	0.152409	0.0487726
ENSMUSG00000053062	Jam2	protein_coding	junction adhesion molecule 2 [Source:MGI Symbol;Acc:MGI:1933820]	7.47041e-13	1.31055e-09	1.04941e-07	0.000501887	0.453457	0.995316	0.592748	-0.823792	-0.720891	-0.564957	-0.360389	0.0967305	0.000755653	0.0487431
ENSMUSG00000033060	Lmo7	protein_coding	LIM domain only 7 [Source:MGI Symbol;Acc:MGI:1353586]	2.12702e-11	4.60244e-11	8.31224e-07	8.45335e-05	0.354195	0.564226	0.803232	1.60122	1.73263	1.10413	0.887327	0.257063	-0.159622	0.0487208
ENSMUSG00000028394	Pole3	protein_coding	polymerase (DNA directed), epsilon 3 (p17 subunit) [Source:MGI Symbol;Acc:MGI:1933378]	4.77954e-06	0.0268836	0.0534214	0.0584839	0.416432	0.0945752	0.535933	-0.393645	-0.196851	-0.158928	-0.163031	-0.0905479	0.187972	0.048712
ENSMUSG00000091402	Rd3l	protein_coding	retinal degeneration 3-like [Source:MGI Symbol;Acc:MGI:2675860]	9.27639e-08	8.9853e-06	2.59057e-06	1.4938e-06	0.496353	0.675237	0.852884	-1.58918	-1.40789	-1.40064	-1.50957	0.253046	-0.155666	0.0486898
ENSMUSG00000034459	Ifit1	protein_coding	interferon-induced protein with tetratricopeptide repeats 1 [Source:MGI Symbol;Acc:MGI:99450]	0.980084	0.199489	0.174007	0.0292551	0.762559	0.975005	0.84811	0.00634237	-0.363913	-0.358807	-0.610452	0.108592	-0.0112575	0.0486675
ENSMUSG00000014599	Csf1	protein_coding	colony stimulating factor 1 (macrophage) [Source:MGI Symbol;Acc:MGI:1339753]	1.65728e-13	4.80819e-14	4.15251e-15	1.3646e-15	0.0697872	0.269053	0.60721	-0.892409	-1.02334	-1.01473	-1.09386	0.245796	-0.148508	0.048644
ENSMUSG00000031950	Gabarapl2	protein_coding	GABA type A receptor associated protein like 2 [Source:MGI Symbol;Acc:MGI:1890602]	2.66588e-10	3.72056e-06	7.34355e-06	0.0103072	0.83099	0.390619	0.448423	-0.483119	-0.360356	-0.3228	-0.182403	0.0193232	0.0779524	0.0486378
ENSMUSG00000039191	Rbpj	protein_coding	recombination signal binding protein for immunoglobulin kappa J region [Source:MGI Symbol;Acc:MGI:96522]	1.57319e-08	5.11201e-10	1.68063e-06	1.23485e-08	0.946677	0.327056	0.458453	0.426019	0.535626	0.356974	0.464533	0.00618959	0.0910701	0.0486298
ENSMUSG00000029276	Glmn	protein_coding	glomulin, FKBP associated protein [Source:MGI Symbol;Acc:MGI:2141180]	0.0828465	0.941967	0.477429	0.649485	0.371808	0.785026	0.659689	-0.193834	0.00890566	0.080976	0.0542126	0.139833	-0.0425786	0.0486274
ENSMUSG00000096002	Vmn2r53	protein_coding	vomeronasal 2, receptor 53 [Source:MGI Symbol;Acc:MGI:3644480]	1.30188e-20	1.32657e-21	6.15668e-22	8.5363e-19	0.571436	0.79657	0.827163	-3.1218	-3.63518	-3.43519	-3.07279	0.17843	-0.081189	0.0486207
ENSMUSG00000001333	Sync	protein_coding	syncoilin [Source:MGI Symbol;Acc:MGI:1916078]	0.000166887	7.90067e-07	2.39956e-08	0.000137956	0.566348	0.93958	0.724641	0.551882	0.839902	0.910092	0.604544	0.112	-0.0147841	0.0486081
ENSMUSG00000020024	Cep83	protein_coding	centrosomal protein 83 [Source:MGI Symbol;Acc:MGI:1924298]	0.102432	0.829302	0.770019	0.132554	0.438694	0.974082	0.599313	-0.15248	0.0220699	-0.0278286	-0.15142	0.101356	-0.00424148	0.0485572
ENSMUSG00000024421	Lama3	protein_coding	laminin, alpha 3 [Source:MGI Symbol;Acc:MGI:99909]	0.025184	0.438933	0.30608	0.543534	0.590547	0.897187	0.772243	0.383458	0.144255	0.177687	-0.110196	0.127747	-0.030644	0.0485514
ENSMUSG00000053253	Ndfip2	protein_coding	Nedd4 family interacting protein 2 [Source:MGI Symbol;Acc:MGI:1923523]	1.72106e-09	5.27523e-07	8.36445e-05	0.0172253	0.0494305	0.395437	0.419448	-0.423887	-0.371993	-0.259746	-0.157925	0.169253	-0.072231	0.0485111
ENSMUSG00000010830	Kdelr3	protein_coding	KDEL (Lys-Asp-Glu-Leu) endoplasmic reticulum protein retention receptor 3 [Source:MGI Symbol;Acc:MGI:2145953]	2.71063e-21	3.82903e-19	4.20744e-16	1.10601e-16	0.205658	0.312565	0.85416	-3.82633	-3.80561	-3.00031	-3.2485	0.475374	-0.37838	0.0484974
ENSMUSG00000022389	Tef	protein_coding	thyrotroph embryonic factor [Source:MGI Symbol;Acc:MGI:98663]	6.41304e-13	7.54331e-08	5.8799e-10	2.88686e-09	0.396614	0.730594	0.39962	0.521759	0.388633	0.434705	0.430444	0.0690209	0.0279657	0.0484933
ENSMUSG00000023019	Gpd1	protein_coding	glycerol-3-phosphate dehydrogenase 1 (soluble) [Source:MGI Symbol;Acc:MGI:95679]	2.59226e-05	0.0196398	0.747895	0.90209	0.957201	0.697463	0.812613	-0.928767	-0.541388	0.067782	0.0271752	-0.0155209	0.1125	0.0484894
ENSMUSG00000039005	Tlr4	protein_coding	toll-like receptor 4 [Source:MGI Symbol;Acc:MGI:96824]	3.84483e-06	0.0101104	0.000201617	5.33954e-05	0.718704	0.873285	0.887053	-1.72981	-1.00091	-1.38759	-1.59802	0.173918	-0.0769742	0.0484717
ENSMUSG00000031684	Slc10a7	protein_coding	solute carrier family 10 (sodium/bile acid cotransporter family), member 7 [Source:MGI Symbol;Acc:MGI:1924025]	5.97573e-05	0.00338604	6.61963e-07	8.34982e-05	0.755836	0.863843	0.733049	-0.611201	-0.478705	-0.811063	-0.64527	0.0624863	0.0344501	0.0484682
ENSMUSG00000041187	Prkd2	protein_coding	protein kinase D2 [Source:MGI Symbol;Acc:MGI:2141917]	0.0091937	0.0385145	0.55313	0.142067	0.750681	0.385949	0.69655	0.332955	0.290127	0.0760268	-0.198725	-0.0558238	0.15274	0.0484583
ENSMUSG00000034761	Map4k5	protein_coding	mitogen-activated protein kinase kinase kinase kinase 5 [Source:MGI Symbol;Acc:MGI:1925503]	0.000615738	0.000533136	1.6704e-05	0.00631179	0.886268	0.297672	0.523764	0.273007	0.306477	0.364513	0.230853	-0.0153342	0.112158	0.0484117
ENSMUSG00000044461	Shisa2	protein_coding	shisa family member 2 [Source:MGI Symbol;Acc:MGI:2444716]	0.899809	0.408482	0.834229	0.327506	0.939853	0.67819	0.728745	0.0175655	-0.128213	-0.0301002	0.148142	0.014887	0.0819227	0.0484048
ENSMUSG00000054237	Fra10ac1	protein_coding	FRA10A associated CGG repeat 1 [Source:MGI Symbol;Acc:MGI:1917817]	0.939302	0.553262	0.0596341	0.00269942	0.837883	0.520156	0.548953	0.00613993	-0.053078	0.158916	0.271535	0.0233345	0.0734605	0.0483975
ENSMUSG00000030790	Adm	protein_coding	adrenomedullin [Source:MGI Symbol;Acc:MGI:108058]	0.550549	0.913302	0.846892	0.682143	0.659118	0.479503	0.850215	-0.15315	-0.0309235	-0.0509938	0.1134	-0.159946	0.256714	0.0483841
ENSMUSG00000036036	Zfp57	protein_coding	zinc finger protein 57 [Source:MGI Symbol;Acc:MGI:99204]	0.970758	0.530814	0.180971	0.00308747	0.619899	0.344067	0.748702	-0.00553216	-0.105041	-0.209685	-0.500721	-0.105967	0.202699	0.0483663
ENSMUSG00000040938	Slc16a11	protein_coding	solute carrier family 16 (monocarboxylic acid transporters), member 11 [Source:MGI Symbol;Acc:MGI:2663709]	0.890363	0.588037	0.209973	0.263668	0.404818	0.158531	0.678587	0.016078	0.0701284	-0.151717	-0.141555	-0.137805	0.234535	0.0483651
ENSMUSG00000080809	Or4b1c	protein_coding	olfactory receptor family 4 subfamily B member 1C [Source:MGI Symbol;Acc:MGI:3031107]	3.61367e-38	9.51428e-35	8.62241e-38	4.6985e-36	0.254611	0.442	0.791077	-5.56107	-5.35068	-5.64392	-5.50462	0.295225	-0.198642	0.0482919
ENSMUSG00000031342	Gpm6b	protein_coding	glycoprotein m6b [Source:MGI Symbol;Acc:MGI:107672]	5.27087e-14	2.36916e-10	6.98001e-07	4.24261e-05	0.360189	0.77856	0.6527	-1.04441	-0.900782	-0.610689	-0.509741	0.139232	-0.0426512	0.0482903
ENSMUSG00000026941	Mamdc4	protein_coding	MAM domain containing 4 [Source:MGI Symbol;Acc:MGI:2685841]	0.000246925	0.122019	0.0580982	0.00795603	0.764261	0.308495	0.609647	-0.366418	-0.163398	-0.187118	-0.278706	-0.0400286	0.136478	0.0482246
ENSMUSG00000036466	Megf11	protein_coding	multiple EGF-like-domains 11 [Source:MGI Symbol;Acc:MGI:1920951]	0.0494388	0.172112	7.07326e-05	0.000405013	0.378065	0.7541	0.686594	0.238294	0.182048	0.523201	0.48097	0.149219	-0.0528742	0.0481722
ENSMUSG00000054408	Spcs3	protein_coding	signal peptidase complex subunit 3 homolog (S. cerevisiae) [Source:MGI Symbol;Acc:MGI:1923937]	0.0117739	0.0115903	0.357842	0.623287	0.363111	0.972513	0.535283	0.200609	0.222925	-0.0737329	0.0411691	0.100049	-0.00377736	0.048136
ENSMUSG00000040046	Tph1	protein_coding	tryptophan hydroxylase 1 [Source:MGI Symbol;Acc:MGI:98796]	2.50507e-06	1.67357e-05	0.00386291	9.67538e-05	0.846777	0.735337	0.918376	-2.43268	-2.42636	-1.448	-2.10964	-0.128233	0.2244	0.0480834
ENSMUSG00000041420	Meis3	protein_coding	Meis homeobox 3 [Source:MGI Symbol;Acc:MGI:108519]	0.00808749	0.00305861	0.000185334	0.000406107	0.784534	0.182165	0.450078	0.173062	0.21621	0.259536	0.255603	-0.0245298	0.12056	0.0480151
ENSMUSG00000052040	Klf13	protein_coding	Kruppel-like transcription factor 13 [Source:MGI Symbol;Acc:MGI:1354948]	1.31556e-08	5.5349e-08	3.24089e-07	1.04752e-05	0.843222	0.548532	0.572758	0.557281	0.583071	0.501865	0.440241	0.0237794	0.0722343	0.0480069
ENSMUSG00000044636	Csrnp2	protein_coding	cysteine-serine-rich nuclear protein 2 [Source:MGI Symbol;Acc:MGI:2386852]	7.90558e-18	7.79199e-17	5.57185e-13	3.59563e-13	0.962142	0.451769	0.571293	1.02731	1.07876	0.7961	0.844592	0.00568078	0.090272	0.0479764
ENSMUSG00000039953	Clstn1	protein_coding	calsyntenin 1 [Source:MGI Symbol;Acc:MGI:1929895]	1.79601e-08	2.08175e-06	1.24433e-11	5.0647e-13	0.0896442	0.512972	0.45344	0.413404	0.370475	0.547971	0.630955	0.155108	-0.0591671	0.0479703
ENSMUSG00000025813	Homer2	protein_coding	homer scaffolding protein 2 [Source:MGI Symbol;Acc:MGI:1347354]	9.60094e-17	6.9657e-18	5.2729e-10	5.77184e-10	0.676567	0.726286	0.587695	1.01086	1.19276	0.67172	0.701687	0.0521677	0.0437692	0.0479684
ENSMUSG00000079559	Pou2af3	protein_coding	POU class 2 homeobox associating factor 3 [Source:MGI Symbol;Acc:MGI:2685530]	3.35917e-06	0.0262088	9.71866e-07	1.76637e-05	0.799813	0.623895	0.866827	-1.45947	-0.7195	-1.6023	-1.43553	-0.102541	0.198419	0.0479393
ENSMUSG00000021408	Ripk1	protein_coding	receptor (TNFRSF)-interacting serine-threonine kinase 1 [Source:MGI Symbol;Acc:MGI:108212]	0.803075	0.0912339	0.282511	0.480691	0.491901	0.218104	0.697079	0.030698	-0.233252	0.137002	-0.0939395	-0.11986	0.215736	0.0479379
ENSMUSG00000028657	Ppt1	protein_coding	palmitoyl-protein thioesterase 1 [Source:MGI Symbol;Acc:MGI:1298204]	5.74454e-08	4.7368e-07	0.0130684	0.226132	0.286712	0.990355	0.455279	-0.395623	-0.399619	-0.168204	-0.0842511	0.096958	-0.00109493	0.0479315
ENSMUSG00000024666	Tmem138	protein_coding	transmembrane protein 138 [Source:MGI Symbol;Acc:MGI:1920232]	0.237142	0.253421	0.0124725	0.396143	0.378137	0.171427	0.726843	-0.162968	-0.174484	-0.362456	-0.125985	-0.171372	0.267167	0.0478976
ENSMUSG00000053012	Krcc1	protein_coding	lysine-rich coiled-coil 1 [Source:MGI Symbol;Acc:MGI:1889377]	7.91465e-07	0.00312631	0.00234966	4.2455e-06	0.819262	0.674692	0.646805	-0.573624	-0.355178	-0.340715	-0.568798	0.0337553	0.0620369	0.0478961
ENSMUSG00000032017	Grik4	protein_coding	glutamate receptor, ionotropic, kainate 4 [Source:MGI Symbol;Acc:MGI:95817]	0.000124759	0.000164424	4.91509e-07	3.38675e-08	0.94013	0.459266	0.637669	0.415346	0.451245	0.588386	0.692832	-0.0107918	0.106581	0.0478944
ENSMUSG00000031979	Cog2	protein_coding	component of oligomeric golgi complex 2 [Source:MGI Symbol;Acc:MGI:1923582]	0.0161224	0.607326	0.00443047	0.000251693	0.117984	0.378789	0.622692	-0.239683	-0.0554332	-0.295122	-0.407078	0.217101	-0.121364	0.0478684
ENSMUSG00000020309	Chac2	protein_coding	ChaC, cation transport regulator 2 [Source:MGI Symbol;Acc:MGI:1915294]	0.0889124	0.225324	0.474722	0.726061	0.943024	0.685018	0.735819	-0.244133	-0.19175	-0.104676	-0.0536753	0.0143282	0.0813748	0.0478515
ENSMUSG00000021111	Papola	protein_coding	poly (A) polymerase alpha [Source:MGI Symbol;Acc:MGI:109301]	9.53587e-06	7.98705e-06	0.0109596	0.000418409	0.998794	0.249866	0.413938	0.281101	0.314807	0.157185	0.234432	0.000124618	0.0954219	0.0477732
ENSMUSG00000028641	P3h1	protein_coding	prolyl 3-hydroxylase 1 [Source:MGI Symbol;Acc:MGI:1888921]	0.487656	0.513607	0.757063	0.170476	0.941068	0.602632	0.674108	-0.0788216	-0.0822301	0.0361535	-0.169138	0.0118497	0.0835426	0.0476961
ENSMUSG00000019809	Pex3	protein_coding	peroxisomal biogenesis factor 3 [Source:MGI Symbol;Acc:MGI:1929646]	0.540028	0.770662	0.269321	0.580067	0.775968	0.359561	0.653806	-0.0652094	-0.0343508	-0.121604	0.0635782	-0.0427748	0.138157	0.047691
ENSMUSG00000008429	Herpud2	protein_coding	HERPUD family member 2 [Source:MGI Symbol;Acc:MGI:1915393]	0.00235305	8.32801e-05	1.39099e-05	0.00500947	0.48801	0.67206	0.430204	0.190635	0.280965	0.292853	0.18886	0.0592008	0.0360922	0.0476465
ENSMUSG00000042380	Smim12	protein_coding	small integral membrane protein 12 [Source:MGI Symbol;Acc:MGI:1933141]	0.00100159	0.574763	0.892189	0.0209666	0.782029	0.257215	0.542618	-0.269257	-0.0486607	0.0109155	0.199282	-0.0305787	0.125863	0.0476421
ENSMUSG00000053730	Tmem39b	protein_coding	transmembrane protein 39b [Source:MGI Symbol;Acc:MGI:2682939]	0.333324	0.859584	0.362358	0.537654	0.891582	0.555091	0.747919	0.143873	0.0290561	-0.139568	0.0987744	-0.0285556	0.123809	0.0476267
ENSMUSG00000032422	Snx14	protein_coding	sorting nexin 14 [Source:MGI Symbol;Acc:MGI:2155664]	0.138124	0.127086	0.00114538	0.00149038	0.242619	0.924841	0.370951	0.0794035	0.0906285	0.186097	0.190071	0.0881752	0.00707814	0.0476267
ENSMUSG00000021494	Ddx41	protein_coding	DEAD box helicase 41 [Source:MGI Symbol;Acc:MGI:1920185]	0.0325972	0.00210381	0.0683545	0.0561866	0.717496	0.693109	0.592949	0.193757	0.315702	0.169438	0.186275	0.0455247	0.0496612	0.0475929
ENSMUSG00000020085	Aifm2	protein_coding	apoptosis-inducing factor, mitochondrion-associated 2 [Source:MGI Symbol;Acc:MGI:1918611]	4.58322e-05	6.96505e-05	0.000887756	1.25761e-05	0.8435	0.597204	0.607852	0.405677	0.437367	0.332778	0.474666	0.025866	0.0693051	0.0475855
ENSMUSG00000042662	Dusp15	protein_coding	dual specificity phosphatase-like 15 [Source:MGI Symbol;Acc:MGI:1934928]	0.0181258	0.350226	0.530463	0.190517	0.689825	0.900885	0.711198	-0.310758	-0.13349	0.0831732	0.182896	0.0725274	0.0226197	0.0475736
ENSMUSG00000044724	Gpr152	protein_coding	G protein-coupled receptor 152 [Source:MGI Symbol;Acc:MGI:2685519]	1.86392e-17	1.59694e-10	1.0528e-12	7.90488e-12	0.432451	0.588594	0.862197	-3.25949	-2.33224	-2.53088	-2.49878	0.304952	-0.209827	0.0475624
ENSMUSG00000008496	Pou2f2	protein_coding	POU domain, class 2, transcription factor 2 [Source:MGI Symbol;Acc:MGI:101897]	2.1654e-14	2.64204e-14	1.87483e-09	3.52003e-08	0.764339	0.420253	0.719427	1.31979	1.45552	0.961783	0.900779	-0.0561128	0.151217	0.0475522
ENSMUSG00000029440	Psmd9	protein_coding	proteasome (prosome, macropain) 26S subunit, non-ATPase, 9 [Source:MGI Symbol;Acc:MGI:1914401]	0.0542493	0.372643	0.664468	0.164872	0.413595	0.844186	0.65965	-0.210956	-0.106995	-0.0482741	0.163172	0.125094	-0.0299918	0.0475512
ENSMUSG00000030095	Tmem43	protein_coding	transmembrane protein 43 [Source:MGI Symbol;Acc:MGI:1921372]	0.00084589	0.0877757	0.275573	0.000154536	0.0994989	0.371858	0.586418	0.305574	0.167275	0.0985961	0.379442	0.205703	-0.110608	0.0475474
ENSMUSG00000032376	Usp3	protein_coding	ubiquitin specific peptidase 3 [Source:MGI Symbol;Acc:MGI:2152450]	0.0304303	0.986074	0.00100032	5.22851e-05	0.650369	0.962629	0.723549	-0.296632	0.00259983	-0.477318	-0.630011	0.0861879	0.00890212	0.047545
ENSMUSG00000047182	Irs3	protein_coding	insulin receptor substrate 3 [Source:MGI Symbol;Acc:MGI:1194882]	0.00116148	0.0401255	6.3046e-06	2.00707e-05	0.52958	0.687362	0.872499	-1.00631	-0.685961	-1.50609	-1.47559	0.263688	-0.168638	0.0475254
ENSMUSG00000022452	Smdt1	protein_coding	single-pass membrane protein with aspartate rich tail 1 [Source:MGI Symbol;Acc:MGI:1916279]	2.10444e-28	1.85014e-23	1.31136e-22	9.73655e-20	0.0631464	0.348394	0.505067	-1.4354	-1.27025	-1.1341	-1.03111	0.189744	-0.0947114	0.0475165
ENSMUSG00000031782	Coq9	protein_coding	coenzyme Q9 [Source:MGI Symbol;Acc:MGI:1915164]	0.186376	0.654403	0.395873	0.00642206	0.172128	0.765499	0.44708	-0.0829518	-0.030953	0.0547005	0.189351	0.121281	-0.026295	0.047493
ENSMUSG00000024845	Tmem134	protein_coding	transmembrane protein 134 [Source:MGI Symbol;Acc:MGI:1914240]	0.052212	0.0059954	0.858802	0.2734	0.895914	0.441333	0.650626	0.206685	0.329669	0.0192151	0.124579	-0.0193857	0.114369	0.0474915
ENSMUSG00000042524	Sun2	protein_coding	Sad1 and UNC84 domain containing 2 [Source:MGI Symbol;Acc:MGI:2443011]	0.637896	0.473668	0.0626175	0.282533	0.38904	0.909969	0.595838	-0.0421295	0.071198	0.174182	0.104316	0.109283	-0.0143023	0.0474902
ENSMUSG00000029475	Kdm2b	protein_coding	lysine (K)-specific demethylase 2B [Source:MGI Symbol;Acc:MGI:1354737]	2.75251e-16	5.90278e-17	8.33878e-12	4.69898e-12	0.950977	0.464724	0.574896	0.942241	1.08445	0.734344	0.782905	0.00734775	0.0875716	0.0474597
ENSMUSG00000024736	Tmem132a	protein_coding	transmembrane protein 132A [Source:MGI Symbol;Acc:MGI:2147810]	9.98052e-09	4.19698e-05	0.259717	0.00766692	0.347888	0.729489	0.673554	0.745948	0.549731	0.131484	0.334197	0.149997	-0.0550797	0.0474588
ENSMUSG00000075062	Or4b12	protein_coding	olfactory receptor family 4 subfamily B member 12 [Source:MGI Symbol;Acc:MGI:3031105]	6.43246e-17	6.22387e-13	5.14011e-16	1.60698e-13	0.577506	0.812928	0.820446	-2.41342	-2.10743	-2.36456	-2.13253	0.16481	-0.0699429	0.0474335
ENSMUSG00000038451	Spsb2	protein_coding	splA/ryanodine receptor domain and SOCS box containing 2 [Source:MGI Symbol;Acc:MGI:1315199]	0.0152402	0.342258	0.878635	0.771058	0.937067	0.661809	0.799767	0.464778	0.197425	-0.029403	-0.0587293	-0.0208576	0.11564	0.0473912
ENSMUSG00000024187	Fam234a	protein_coding	family with sequence similarity 234, member A [Source:MGI Symbol;Acc:MGI:2146854]	5.20853e-06	0.0273045	0.00335831	0.0233668	0.360365	0.773322	0.656357	-0.530669	-0.265858	-0.333772	-0.266388	0.138143	-0.0433632	0.04739
ENSMUSG00000032872	Cyb5r4	protein_coding	cytochrome b5 reductase 4 [Source:MGI Symbol;Acc:MGI:2386848]	0.000934414	0.000115104	2.03905e-05	0.0131013	0.766783	0.65621	0.600126	0.313183	0.411582	0.428954	0.248377	0.0378827	0.0568855	0.0473841
ENSMUSG00000073700	Klhl21	protein_coding	kelch-like 21 [Source:MGI Symbol;Acc:MGI:1919288]	1.21406e-15	2.89408e-15	4.14633e-11	7.61776e-08	0.987944	0.366036	0.528928	0.806701	0.874888	0.62068	0.494982	-0.00160429	0.0962991	0.0473474
ENSMUSG00000026580	Selp	protein_coding	selectin, platelet [Source:MGI Symbol;Acc:MGI:98280]	1.27197e-20	1.29105e-15	1.08386e-19	5.69919e-20	0.90201	0.928357	0.880266	-4.40723	-3.73689	-4.33409	-4.60664	0.0547041	0.0399474	0.0473257
ENSMUSG00000041718	Alg13	protein_coding	asparagine-linked glycosylation 13 [Source:MGI Symbol;Acc:MGI:1914824]	0.0116326	0.141786	0.996731	0.350482	0.0952795	0.210108	0.763135	0.406958	0.258035	0.000662939	0.158887	0.374726	-0.280076	0.0473248
ENSMUSG00000055235	Wdr86	protein_coding	WD repeat domain 86 [Source:MGI Symbol;Acc:MGI:1915466]	7.38318e-09	5.90467e-08	6.60994e-06	3.80379e-05	0.950261	0.692419	0.746041	-0.978582	-0.998624	-0.740567	-0.698961	0.0128782	0.0817202	0.0472992
ENSMUSG00000021917	Spcs1	protein_coding	signal peptidase complex subunit 1 homolog (S. cerevisiae) [Source:MGI Symbol;Acc:MGI:1916269]	2.70587e-13	6.05963e-10	1.03434e-09	0.000166545	0.877609	0.556896	0.600071	-0.839084	-0.733087	-0.668965	-0.389454	0.0196229	0.0749566	0.0472898
ENSMUSG00000056486	Chn1	protein_coding	chimerin 1 [Source:MGI Symbol;Acc:MGI:1915674]	0.00754565	0.00355613	0.952425	0.7201	0.437198	0.499276	0.305421	0.12646	0.153872	0.00282355	-0.0177791	0.0505746	0.0439528	0.0472637
ENSMUSG00000032285	Dnaja4	protein_coding	DnaJ heat shock protein family (Hsp40) member A4 [Source:MGI Symbol;Acc:MGI:1927638]	0.0127135	0.0542649	1.48237e-07	2.312e-06	0.475554	0.83526	0.514728	0.185279	0.15698	0.442779	0.407251	0.0732256	0.0213016	0.0472636
ENSMUSG00000043811	Rtn4r	protein_coding	reticulon 4 receptor [Source:MGI Symbol;Acc:MGI:2136886]	0.00040166	0.0017654	0.00263788	0.00207793	0.631147	0.954577	0.704044	0.463874	0.449026	0.400169	0.430153	0.0844134	0.0100051	0.0472093
ENSMUSG00000025475	Adgra1	protein_coding	adhesion G protein-coupled receptor A1 [Source:MGI Symbol;Acc:MGI:1277167]	5.76142e-08	0.000620977	5.03874e-06	2.29835e-08	0.265125	0.567719	0.698556	0.752147	0.485879	0.627076	0.843507	0.192922	-0.0985426	0.0471897
ENSMUSG00000008333	Snrpb2	protein_coding	U2 small nuclear ribonucleoprotein B [Source:MGI Symbol;Acc:MGI:104805]	0.000582293	0.0950471	0.00303724	0.548251	0.620175	0.229172	0.614145	-0.338232	-0.175026	-0.296464	-0.0606986	-0.0655714	0.159909	0.0471687
ENSMUSG00000005069	Pex5	protein_coding	peroxisomal biogenesis factor 5 [Source:MGI Symbol;Acc:MGI:1098808]	5.84233e-21	1.82383e-22	9.12022e-15	2.92365e-11	0.875634	0.532594	0.580973	1.21659	1.45179	0.896973	0.746964	0.0188754	0.0753799	0.0471277
ENSMUSG00000029521	Chek2	protein_coding	checkpoint kinase 2 [Source:MGI Symbol;Acc:MGI:1355321]	0.0336111	0.357909	0.0680537	0.976126	0.954247	0.816605	0.837917	-0.498649	-0.235505	-0.439179	0.00744186	0.0186807	0.0755262	0.0471035
ENSMUSG00000045201	Lrrc3b	protein_coding	leucine rich repeat containing 3B [Source:MGI Symbol;Acc:MGI:2384996]	0.130851	0.200959	0.208007	4.07041e-05	0.514748	0.934358	0.686975	0.178161	0.16674	0.152596	0.556764	0.107795	-0.0136044	0.0470955
ENSMUSG00000030768	Disp1	protein_coding	dispatched RND transporter family member 1 [Source:MGI Symbol;Acc:MGI:1916147]	1.3418e-10	1.23131e-10	3.9558e-06	4.66235e-08	0.966419	0.532799	0.637567	0.770799	0.856984	0.520757	0.671783	0.00594283	0.0881908	0.0470668
ENSMUSG00000000278	Scpep1	protein_coding	serine carboxypeptidase 1 [Source:MGI Symbol;Acc:MGI:1921867]	0.121445	0.611638	0.267744	0.419919	0.926522	0.438845	0.539856	-0.119892	-0.043183	-0.0879963	-0.0669424	0.00999446	0.0841072	0.0470508
ENSMUSG00000037617	Spag1	protein_coding	sperm associated antigen 1 [Source:MGI Symbol;Acc:MGI:1349387]	2.80659e-26	2.71698e-22	1.7613e-24	1.499e-22	0.381417	0.686352	0.737597	-2.57358	-2.36869	-2.44275	-2.33658	0.174224	-0.0801729	0.0470257
ENSMUSG00000026547	Tagln2	protein_coding	transgelin 2 [Source:MGI Symbol;Acc:MGI:1312985]	0.37939	0.616399	0.406646	0.0499367	0.842563	0.885667	0.808711	0.171243	0.10796	-0.166572	-0.417953	0.0545501	0.0394887	0.0470194
ENSMUSG00000084957	Bbip1	protein_coding	BBSome interacting protein 1 [Source:MGI Symbol;Acc:MGI:1913610]	1.84054e-10	3.65462e-09	1.23571e-08	5.70106e-06	0.977744	0.4683	0.593995	-0.672876	-0.671875	-0.596455	-0.471905	0.00347387	0.0905089	0.0469914
ENSMUSG00000047810	Ccdc88b	protein_coding	coiled-coil domain containing 88B [Source:MGI Symbol;Acc:MGI:1925567]	0.753011	0.0536103	0.0716668	0.429422	0.958991	0.633096	0.763106	0.0490561	0.338752	-0.293338	0.133352	-0.0113318	0.105304	0.0469861
ENSMUSG00000020246	Hcfc2	protein_coding	host cell factor C2 [Source:MGI Symbol;Acc:MGI:1915183]	3.94962e-11	1.25204e-11	2.85014e-08	1.07156e-07	0.733077	0.29279	0.613159	0.745124	0.856227	0.607847	0.602717	-0.0447567	0.138645	0.046944
ENSMUSG00000015766	Eps8	protein_coding	epidermal growth factor receptor pathway substrate 8 [Source:MGI Symbol;Acc:MGI:104684]	1.80814e-06	0.00228432	0.000553867	2.54592e-05	0.74036	0.257859	0.569215	0.434192	0.289832	0.308537	0.404424	-0.03861	0.132487	0.0469383
ENSMUSG00000000628	Hk2	protein_coding	hexokinase 2 [Source:MGI Symbol;Acc:MGI:1315197]	0.575921	0.650015	0.147504	0.800315	0.59063	0.318486	0.743377	0.0801832	-0.0720799	-0.215645	0.0391228	-0.109041	0.202821	0.0468897
ENSMUSG00000020669	Sh3yl1	protein_coding	Sh3 domain YSC-like 1 [Source:MGI Symbol;Acc:MGI:1346118]	6.30988e-10	3.48551e-10	2.33901e-12	1.37999e-07	0.684076	0.962897	0.748451	-1.07113	-1.21195	-1.31905	-0.939293	0.0841582	0.00961462	0.0468864
ENSMUSG00000032757	Bet1	protein_coding	Bet1 golgi vesicular membrane trafficking protein [Source:MGI Symbol;Acc:MGI:1343104]	2.27471e-11	6.96744e-10	3.21413e-09	3.08106e-06	0.427951	0.892591	0.641142	-0.821324	-0.813674	-0.716249	-0.556676	0.112944	-0.0191889	0.0468773
ENSMUSG00000000420	Galnt1	protein_coding	polypeptide N-acetylgalactosaminyltransferase 1 [Source:MGI Symbol;Acc:MGI:894693]	0.135542	0.0392288	0.461103	0.442307	0.264504	0.87164	0.365839	0.0778201	0.12021	0.0393273	0.0429671	0.0819294	0.0118028	0.0468661
ENSMUSG00000090733	Rps27	protein_coding	ribosomal protein S27 [Source:MGI Symbol;Acc:MGI:1888676]	4.22481e-17	9.68913e-13	3.08735e-17	7.33874e-13	0.793593	0.37276	0.654923	-1.22135	-1.04252	-1.26839	-1.02379	-0.0387443	0.13239	0.0468229
ENSMUSG00000063804	Lin28b	protein_coding	lin-28 homolog B [Source:MGI Symbol;Acc:MGI:3584032]	0.000234523	0.000363662	0.303753	0.636537	0.587056	0.951352	0.732949	0.534798	0.572567	0.146042	0.0700694	0.105473	-0.0118337	0.0468198
ENSMUSG00000014547	Wdfy2	protein_coding	WD repeat and FYVE domain containing 2 [Source:MGI Symbol;Acc:MGI:2442811]	2.03954e-09	1.08162e-14	1.55292e-11	2.29509e-13	0.144368	0.644351	0.475666	0.460477	0.737673	0.558372	0.661867	0.136423	-0.0427935	0.0468149
ENSMUSG00000024962	Vegfb	protein_coding	vascular endothelial growth factor B [Source:MGI Symbol;Acc:MGI:106199]	4.91646e-09	5.11687e-06	0.000154696	0.0568588	0.868904	0.419308	0.491455	-0.461656	-0.375311	-0.281319	-0.141669	0.015832	0.0776738	0.0467529
ENSMUSG00000034308	Sdr42e1	protein_coding	short chain dehydrogenase/reductase family 42E, member 1 [Source:MGI Symbol;Acc:MGI:1921282]	0.018515	0.00883771	0.0438406	0.00616606	0.55327	0.304361	0.756889	0.363888	0.451036	0.318977	0.460933	-0.126709	0.220174	0.0467329
ENSMUSG00000030512	Snrpa1	protein_coding	small nuclear ribonucleoprotein polypeptide A' [Source:MGI Symbol;Acc:MGI:1916231]	2.05568e-05	0.000603344	0.0482142	0.0256582	0.598094	0.798091	0.579983	-0.388457	-0.337279	-0.174568	-0.207572	0.0629334	0.0305137	0.0467235
ENSMUSG00000001768	Rin2	protein_coding	Ras and Rab interactor 2 [Source:MGI Symbol;Acc:MGI:1921280]	0.00852306	0.00017415	0.133918	0.660129	0.672557	0.227456	0.576231	0.226149	0.369119	0.130186	0.0396764	-0.049926	0.143348	0.046711
ENSMUSG00000025956	Mettl21a	protein_coding	methyltransferase 21A, HSPA lysine [Source:MGI Symbol;Acc:MGI:1914349]	0.0881544	0.0298979	0.202655	0.515833	0.467363	0.878758	0.684083	-0.197992	-0.281693	-0.151649	0.0806356	0.11814	-0.0247436	0.0466982
ENSMUSG00000051518	Rps19bp1	protein_coding	ribosomal protein S19 binding protein 1 [Source:MGI Symbol;Acc:MGI:1913788]	3.29076e-05	0.000157303	0.00776927	0.892289	0.345875	0.795856	0.627272	-0.429355	-0.427624	-0.2714	-0.0140367	0.12841	-0.0351213	0.0466442
ENSMUSG00000091636	Akain1	protein_coding	A kinase anchor inhibitor 1 [Source:MGI Symbol;Acc:MGI:2444600]	0.000916149	0.0429195	0.187634	0.891422	0.2671	0.497015	0.758462	-0.526696	-0.346156	-0.207362	-0.022348	0.239108	-0.145861	0.0466235
ENSMUSG00000034957	Cebpa	protein_coding	CCAAT/enhancer binding protein alpha [Source:MGI Symbol;Acc:MGI:99480]	0.563991	0.322189	0.344769	0.589934	0.984435	0.541198	0.675494	-0.0642719	0.122608	-0.10875	-0.0648384	-0.00306941	0.0962796	0.0466051
ENSMUSG00000050229	Pigm	protein_coding	phosphatidylinositol glycan anchor biosynthesis, class M [Source:MGI Symbol;Acc:MGI:1914806]	1.67884e-15	1.97576e-15	2.31075e-09	3.48123e-08	0.806847	0.451944	0.718833	1.37893	1.52249	0.933424	0.881258	-0.0447456	0.137953	0.0466035
ENSMUSG00000003208	Yju2	protein_coding	YJU2 splicing factor [Source:MGI Symbol;Acc:MGI:1920136]	0.228896	0.112159	0.338848	0.836116	0.933436	0.520042	0.691854	-0.142242	-0.209162	0.116287	0.026258	-0.013879	0.107078	0.0465996
ENSMUSG00000024743	Syt7	protein_coding	synaptotagmin VII [Source:MGI Symbol;Acc:MGI:1859545]	5.78889e-11	6.63576e-08	8.96367e-07	4.25799e-08	0.13838	0.426783	0.621539	0.747853	0.641486	0.530312	0.63661	0.19933	-0.106192	0.0465687
ENSMUSG00000030122	Ptms	protein_coding	parathymosin [Source:MGI Symbol;Acc:MGI:1916452]	7.79105e-05	0.000649499	0.0215506	0.00496054	0.54621	0.678207	0.471904	-0.272916	-0.256646	-0.156457	-0.202694	0.0551953	0.0379196	0.0465575
ENSMUSG00000102206	Pcdha11	protein_coding	protocadherin alpha 11 [Source:MGI Symbol;Acc:MGI:1298372]	5.35442e-14	1.26596e-10	6.37412e-11	9.41906e-11	0.220529	0.704199	0.546995	0.75114	0.661731	0.629104	0.650949	0.134508	-0.0414446	0.0465319
ENSMUSG00000024614	Tmx3	protein_coding	thioredoxin-related transmembrane protein 3 [Source:MGI Symbol;Acc:MGI:2442418]	0.00438698	0.147787	0.652537	0.673191	0.632698	0.695714	0.539193	-0.223147	-0.122488	-0.0351421	0.0344925	0.0511856	0.0418739	0.0465297
ENSMUSG00000065947	mt-Nd4l	protein_coding	mitochondrially encoded NADH dehydrogenase 4L [Source:MGI Symbol;Acc:MGI:102497]	1.79517e-20	5.442e-16	5.29364e-18	5.028e-16	0.77998	0.964365	0.818766	-2.82607	-2.467	-2.56346	-2.40819	0.0802067	0.0128235	0.0465151
ENSMUSG00000025732	Mcrip2	protein_coding	MAPK regulated corepressor interacting protein 2 [Source:MGI Symbol;Acc:MGI:1915491]	2.75609e-06	0.000396526	0.0152073	0.00317836	0.263139	0.512682	0.740231	-0.722736	-0.58067	-0.35942	-0.463282	0.222865	-0.129932	0.0464664
ENSMUSG00000024069	Slc30a6	protein_coding	solute carrier family 30 (zinc transporter), member 6 [Source:MGI Symbol;Acc:MGI:2386741]	0.0464602	0.0257749	0.0807895	0.33268	0.55839	0.892435	0.749984	-0.295084	-0.367903	-0.26569	-0.15308	0.120779	-0.0278688	0.0464549
ENSMUSG00000091490	Triml2	protein_coding	tripartite motif family-like 2 [Source:MGI Symbol;Acc:MGI:3642989]	6.64509e-17	2.29803e-15	7.30833e-16	2.43155e-16	0.988454	0.777371	0.833516	-2.54657	-2.58651	-2.4752	-2.66528	0.00451559	0.0882556	0.0463856
ENSMUSG00000027639	Samhd1	protein_coding	SAM domain and HD domain, 1 [Source:MGI Symbol;Acc:MGI:1927468]	0.0846084	0.0157788	2.45986e-08	1.01657e-06	0.725313	0.253515	0.573745	0.143738	0.225808	0.542569	0.48237	-0.0409183	0.13364	0.046361
ENSMUSG00000032262	Elovl4	protein_coding	ELOVL fatty acid elongase 4 [Source:MGI Symbol;Acc:MGI:1933331]	0.705649	0.809382	0.488098	0.0452171	0.0694823	0.405344	0.47768	0.0246173	0.0174243	0.0466462	0.143318	0.169573	-0.0768768	0.0463481
ENSMUSG00000028597	Gpx7	protein_coding	glutathione peroxidase 7 [Source:MGI Symbol;Acc:MGI:1914555]	0.000812605	0.0191482	0.0184933	0.0563119	0.713628	0.957771	0.82419	-0.732813	-0.554505	-0.518529	-0.436674	0.108308	-0.0156187	0.0463446
ENSMUSG00000040345	Arhgap9	protein_coding	Rho GTPase activating protein 9 [Source:MGI Symbol;Acc:MGI:2143764]	4.15209e-21	1.95612e-19	5.56613e-18	1.05017e-15	0.184297	0.362697	0.764322	-2.22016	-2.26226	-1.94877	-1.79949	0.292208	-0.199547	0.0463302
ENSMUSG00000004667	Polr2e	protein_coding	polymerase (RNA) II (DNA directed) polypeptide E [Source:MGI Symbol;Acc:MGI:1913670]	0.000217697	0.00387906	0.0577458	0.728964	0.63523	0.691659	0.538292	-0.294585	-0.249222	-0.14919	0.0281271	0.0504402	0.0421585	0.0462994
ENSMUSG00000054428	Atp5if1	protein_coding	ATP synthase inhibitory factor subunit 1 [Source:MGI Symbol;Acc:MGI:1196457]	1.15684e-11	1.23855e-09	0.000769187	0.0942868	0.808683	0.605441	0.591754	-0.719435	-0.684033	-0.313729	-0.15764	0.0295221	0.0630431	0.0462826
ENSMUSG00000078907	Fam186b	protein_coding	family with sequence similarity 186, member B [Source:MGI Symbol;Acc:MGI:3647604]	2.04904e-06	1.02395e-05	9.49079e-07	0.000269166	0.395962	0.643814	0.783521	-0.881929	-0.896049	-0.944709	-0.701403	0.202701	-0.110175	0.046263
ENSMUSG00000002477	Snrpd1	protein_coding	small nuclear ribonucleoprotein D1 [Source:MGI Symbol;Acc:MGI:98344]	0.000246406	0.00804587	0.0261455	0.190303	0.988658	0.554147	0.682853	-0.439272	-0.342378	-0.264767	-0.161142	-0.00227358	0.0947477	0.0462371
ENSMUSG00000062908	Acadm	protein_coding	acyl-Coenzyme A dehydrogenase, medium chain [Source:MGI Symbol;Acc:MGI:87867]	0.79494	0.491274	0.199144	0.668169	0.807702	0.462396	0.489193	-0.0173452	0.0510144	0.0889219	0.0309155	0.022971	0.0695007	0.0462358
ENSMUSG00000096883	Shisa8	protein_coding	shisa family member 8 [Source:MGI Symbol;Acc:MGI:2146080]	0.00233825	0.0694658	0.00091986	4.0567e-06	0.419013	0.544607	0.885555	-1.01712	-0.655578	-1.15015	-1.75365	0.368107	-0.275637	0.0462347
ENSMUSG00000057388	Mrpl18	protein_coding	mitochondrial ribosomal protein L18 [Source:MGI Symbol;Acc:MGI:1914931]	1.02128e-14	1.64634e-10	5.33213e-07	8.63952e-06	0.495625	0.768587	0.49051	-0.680553	-0.568799	-0.385872	-0.350244	0.0645801	0.0278411	0.0462106
ENSMUSG00000031502	Col4a1	protein_coding	collagen, type IV, alpha 1 [Source:MGI Symbol;Acc:MGI:88454]	8.51414e-17	1.02073e-19	6.50235e-13	2.83375e-11	0.923371	0.749772	0.769115	1.80455	2.33705	1.47313	1.37914	0.0213966	0.0709742	0.0461854
ENSMUSG00000015942	Gtf2ird2	protein_coding	GTF2I repeat domain containing 2 [Source:MGI Symbol;Acc:MGI:2149780]	2.76455e-11	1.70603e-08	3.64794e-09	1.32833e-09	0.849368	0.481029	0.527024	0.592058	0.524307	0.517051	0.562031	0.0195769	0.0727747	0.0461758
ENSMUSG00000026457	Adipor1	protein_coding	adiponectin receptor 1 [Source:MGI Symbol;Acc:MGI:1919924]	0.818169	0.453543	0.155544	0.0566094	0.299345	0.0433367	0.474661	-0.0148118	0.0536529	0.0951051	0.134693	-0.0949722	0.187271	0.0461493
ENSMUSG00000022204	Ngdn	protein_coding	neuroguidin, EIF4E binding protein [Source:MGI Symbol;Acc:MGI:1916216]	0.156687	0.846546	0.723298	0.301279	0.558463	0.861115	0.59098	-0.122423	0.0183921	-0.0312952	-0.0961266	0.0710242	0.0212086	0.0461164
ENSMUSG00000067928	Zfp760	protein_coding	zinc finger protein 760 [Source:MGI Symbol;Acc:MGI:2679257]	3.26657e-06	6.24899e-05	0.016309	0.066492	0.989194	0.628252	0.72476	0.669169	0.622465	0.332068	0.26313	0.00250651	0.0896994	0.0461029
ENSMUSG00000003623	Crot	protein_coding	carnitine O-octanoyltransferase [Source:MGI Symbol;Acc:MGI:1921364]	0.318071	0.12802	0.00769402	0.000207697	0.637279	0.976142	0.754704	-0.14786	-0.25129	-0.417604	-0.626943	0.0984265	-0.00623715	0.0460947
ENSMUSG00000031555	Adam9	protein_coding	ADAM metallopeptidase domain 9 [Source:MGI Symbol;Acc:MGI:105376]	0.0940962	0.0270719	0.0131933	0.00379816	0.298347	0.985458	0.453341	0.10375	0.153229	0.160601	0.198435	0.0904797	0.00157845	0.0460291
ENSMUSG00000002825	Qtrt1	protein_coding	queuine tRNA-ribosyltransferase catalytic subunit 1 [Source:MGI Symbol;Acc:MGI:1931441]	0.167015	0.271126	0.0468582	0.484021	0.994884	0.633335	0.739171	-0.192456	-0.16942	-0.287828	-0.104648	-0.00125268	0.0932908	0.0460191
ENSMUSG00000040242	Fgfr1op2	protein_coding	FGFR1 oncogene partner 2 [Source:MGI Symbol;Acc:MGI:1914779]	1.05321e-05	0.00241735	0.000196831	0.0666531	0.175107	0.98865	0.330813	-0.225889	-0.16486	-0.19198	-0.0946967	0.0910769	0.000948084	0.0460125
ENSMUSG00000023044	Csad	protein_coding	cysteine sulfinic acid decarboxylase [Source:MGI Symbol;Acc:MGI:2180098]	0.00297473	0.000684977	0.0219885	0.0129622	0.463647	0.150598	0.613263	0.280444	0.359635	0.21951	0.25052	-0.0944422	0.186445	0.0460012
ENSMUSG00000018574	Acadvl	protein_coding	acyl-Coenzyme A dehydrogenase, very long chain [Source:MGI Symbol;Acc:MGI:895149]	0.275709	0.00517061	0.00020715	0.000664454	0.710146	0.454876	0.429211	0.0635687	0.185999	0.235469	0.224223	0.0305171	0.061471	0.045994
ENSMUSG00000027195	Hsd17b12	protein_coding	hydroxysteroid (17-beta) dehydrogenase 12 [Source:MGI Symbol;Acc:MGI:1926967]	8.82284e-10	9.75639e-07	0.00738646	0.133069	0.776369	0.538544	0.525156	-0.52339	-0.435524	-0.205715	-0.118351	0.029034	0.0629417	0.0459878
ENSMUSG00000067370	B3galt4	protein_coding	UDP-Gal:betaGlcNAc beta 1,3-galactosyltransferase, polypeptide 4 [Source:MGI Symbol;Acc:MGI:1859517]	0.0106923	0.375717	0.00179793	0.093268	0.255449	0.474097	0.763288	-0.400378	-0.150318	-0.511811	-0.279886	0.246692	-0.154769	0.0459612
ENSMUSG00000032330	Cox7a2	protein_coding	cytochrome c oxidase subunit 7A2 [Source:MGI Symbol;Acc:MGI:1316715]	1.03716e-18	2.84416e-15	2.28638e-12	1.08248e-09	0.718163	0.704198	0.600721	-1.11545	-1.02231	-0.791916	-0.681148	0.0447785	0.047107	0.0459427
ENSMUSG00000048483	Zdhhc22	protein_coding	zinc finger, DHHC-type containing 22 [Source:MGI Symbol;Acc:MGI:2685108]	0.000248944	0.0174963	5.38146e-07	9.93578e-08	0.354887	0.805165	0.630078	0.369802	0.257107	0.549437	0.621146	0.125112	-0.0332458	0.0459331
ENSMUSG00000053929	Zftraf1	protein_coding	zinc finger TRAF type containing 1 [Source:MGI Symbol;Acc:MGI:1859320]	3.43149e-13	2.37326e-14	2.03271e-14	4.50216e-17	0.512313	0.471682	0.331874	0.436029	0.51996	0.485414	0.593042	0.0437508	0.0480758	0.0459133
ENSMUSG00000020689	Itgb3	protein_coding	integrin beta 3 [Source:MGI Symbol;Acc:MGI:96612]	0.988344	0.178671	0.179978	0.0953144	0.584043	0.334471	0.766144	0.00225181	0.231592	0.214663	0.281003	-0.119496	0.21122	0.0458617
ENSMUSG00000021286	Zfyve21	protein_coding	zinc finger, FYVE domain containing 21 [Source:MGI Symbol;Acc:MGI:1915770]	6.17487e-27	6.1669e-24	1.61887e-22	9.21991e-22	0.287736	0.523221	0.76187	-2.85837	-2.7617	-2.40032	-2.42484	0.228506	-0.136798	0.0458543
ENSMUSG00000027016	Zfp385b	protein_coding	zinc finger protein 385B [Source:MGI Symbol;Acc:MGI:2444734]	0.09898	0.918416	0.334721	0.0309815	0.470943	0.620647	0.872443	-0.476519	-0.0324248	-0.285018	-0.678598	0.291743	-0.200051	0.0458462
ENSMUSG00000021831	Ero1a	protein_coding	endoplasmic reticulum oxidoreductase 1 alpha [Source:MGI Symbol;Acc:MGI:1354385]	0.311675	0.208292	0.0254606	0.857901	0.149417	0.699424	0.45122	0.061678	0.0852481	-0.142801	0.0117406	0.124846	-0.0331648	0.0458405
ENSMUSG00000026155	Smap1	protein_coding	small ArfGAP 1 [Source:MGI Symbol;Acc:MGI:2138261]	0.0222878	0.0196302	7.72324e-07	1.26212e-06	0.228913	0.952149	0.417193	0.131588	0.149088	0.319183	0.326531	0.0964035	-0.00477881	0.0458124
ENSMUSG00000039943	Plcb4	protein_coding	phospholipase C, beta 4 [Source:MGI Symbol;Acc:MGI:107464]	2.27842e-11	4.40171e-10	5.68167e-11	1.02119e-06	0.449552	0.999096	0.592972	0.69948	0.704065	0.70048	0.501456	0.091737	-0.00013715	0.0457999
ENSMUSG00000051316	Taf7	protein_coding	TATA-box binding protein associated factor 7 [Source:MGI Symbol;Acc:MGI:1346348]	0.00044947	0.000356886	0.000132777	9.85079e-05	0.115814	0.523489	0.502513	0.252227	0.285026	0.285963	0.306135	0.153207	-0.0616112	0.0457977
ENSMUSG00000103037	Pcdhgb1	protein_coding	protocadherin gamma subfamily B, 1 [Source:MGI Symbol;Acc:MGI:1935169]	0.022193	0.0129346	0.00311256	0.000970411	0.173255	0.630254	0.529491	0.169979	0.205644	0.22994	0.271381	0.14109	-0.04953	0.04578
ENSMUSG00000020949	Fkbp3	protein_coding	FK506 binding protein 3 [Source:MGI Symbol;Acc:MGI:1353460]	1.96488e-08	1.1871e-06	0.0646356	0.023307	0.678253	0.699172	0.571248	-0.52085	-0.481865	-0.155974	-0.202134	0.0473874	0.0441379	0.0457627
ENSMUSG00000020171	Yeats4	protein_coding	YEATS domain containing 4 [Source:MGI Symbol;Acc:MGI:1927224]	0.00666295	0.0327679	0.000873034	0.00155322	0.658237	0.144146	0.46695	0.175706	0.151444	0.225796	0.223909	-0.0392904	0.130797	0.0457535
ENSMUSG00000022365	Derl1	protein_coding	Der1-like domain family, member 1 [Source:MGI Symbol;Acc:MGI:1915069]	0.157416	0.125475	0.416428	0.856026	0.57202	0.708268	0.506935	-0.0981053	-0.118049	-0.0577954	-0.0134857	0.0550594	0.0364314	0.0457454
ENSMUSG00000037921	Ddx60	protein_coding	DExD/H box helicase 60 [Source:MGI Symbol;Acc:MGI:2384570]	0.000401264	0.000103802	6.20062e-07	1.16677e-06	0.782099	0.611851	0.870091	-1.04434	-1.28405	-1.60157	-1.62764	-0.109401	0.200865	0.045732
ENSMUSG00000036368	Rmdn2	protein_coding	regulator of microtubule dynamics 2 [Source:MGI Symbol;Acc:MGI:2147043]	0.366852	0.396723	0.933837	0.849276	0.947952	0.506936	0.606063	-0.0801862	-0.0834585	0.00757817	0.0181803	0.00817528	0.0832631	0.0457192
ENSMUSG00000091971	Hspa1a	protein_coding	heat shock protein 1A [Source:MGI Symbol;Acc:MGI:96244]	1.08437e-11	2.06002e-08	4.70362e-06	3.62911e-08	0.617335	0.270199	0.667427	0.888989	0.759085	0.549438	0.722838	-0.0751887	0.16661	0.0457106
ENSMUSG00000023828	Slc22a3	protein_coding	solute carrier family 22 (organic cation transporter), member 3 [Source:MGI Symbol;Acc:MGI:1333817]	0.689377	0.892998	5.72941e-05	0.30222	0.436694	0.593446	0.86232	-0.10538	0.0392944	1.17195	0.294922	0.290548	-0.199154	0.0456973
ENSMUSG00000000326	Comt	protein_coding	catechol-O-methyltransferase [Source:MGI Symbol;Acc:MGI:88470]	0.000176681	2.68336e-06	0.000693212	0.496635	0.259608	0.928196	0.461716	-0.246749	-0.354712	-0.227504	-0.0455593	0.0992603	-0.00789228	0.045684
ENSMUSG00000041124	Msantd4	protein_coding	Myb/SANT-like DNA-binding domain containing 4 with coiled-coils [Source:MGI Symbol;Acc:MGI:1925350]	0.748261	0.981604	7.56112e-06	0.000699406	0.415906	0.819969	0.46164	0.0198781	-0.00158272	0.311724	0.238149	0.0714304	0.0199307	0.0456806
ENSMUSG00000029059	Prxl2b	protein_coding	peroxiredoxin like 2B [Source:MGI Symbol;Acc:MGI:1913719]	1.34767e-17	1.06372e-12	2.16327e-15	9.24645e-11	0.393194	0.976781	0.531862	-0.874465	-0.724527	-0.796236	-0.615881	0.0883516	0.00300231	0.0456769
ENSMUSG00000021203	Otub2	protein_coding	OTU domain, ubiquitin aldehyde binding 2 [Source:MGI Symbol;Acc:MGI:1915399]	0.0714234	0.0313987	0.246088	0.0441922	0.814209	0.768583	0.708319	0.222676	0.296442	0.146487	0.269384	0.0404971	0.0507107	0.0456039
ENSMUSG00000020150	Gamt	protein_coding	guanidinoacetate methyltransferase [Source:MGI Symbol;Acc:MGI:1098221]	4.15028e-06	3.08761e-07	0.76633	0.841508	0.138424	0.306319	0.740804	-0.695043	-0.876183	-0.0421886	0.0297407	0.291182	-0.200058	0.045562
ENSMUSG00000021028	Mbip	protein_coding	MAP3K12 binding inhibitory protein 1 [Source:MGI Symbol;Acc:MGI:1918320]	0.0929322	0.689858	0.0197009	0.225945	0.949295	0.582582	0.73085	-0.225022	-0.0585874	-0.32556	-0.17416	-0.0119017	0.102994	0.045546
ENSMUSG00000037833	Sh2d4b	protein_coding	SH2 domain containing 4B [Source:MGI Symbol;Acc:MGI:1925182]	0.000267615	0.000252842	0.00012471	0.00652654	0.717637	0.901807	0.86613	-1.04202	-1.16043	-1.13779	-0.818738	0.138157	-0.0471142	0.0455216
ENSMUSG00000039395	Mreg	protein_coding	melanoregulin [Source:MGI Symbol;Acc:MGI:2151839]	0.076825	0.00749235	0.357881	0.459264	0.60236	0.911673	0.771596	0.281073	0.479139	0.149089	0.125593	0.115632	-0.0245921	0.0455198
ENSMUSG00000023307	Marchf5	protein_coding	membrane associated ring-CH-type finger 5 [Source:MGI Symbol;Acc:MGI:1915207]	0.031317	0.508997	0.105446	0.000991312	0.662094	0.50437	0.435252	0.127662	0.0426447	0.0981054	0.21663	0.0359602	0.0549947	0.0454774
ENSMUSG00000031808	Slc27a1	protein_coding	solute carrier family 27 (fatty acid transporter), member 1 [Source:MGI Symbol;Acc:MGI:1347098]	0.00488408	0.0607657	0.556875	0.061658	0.748582	0.644526	0.580566	-0.239159	-0.173344	-0.049816	-0.168281	0.0372492	0.0536457	0.0454474
ENSMUSG00000022375	Dnaaf11	protein_coding	dynein axonemal assembly factor 11 [Source:MGI Symbol;Acc:MGI:1859553]	0.00356452	0.00334104	0.344833	0.00815246	0.653153	0.436862	0.815687	0.589099	0.657972	0.190526	0.573932	-0.123989	0.214883	0.0454474
ENSMUSG00000021737	Psmd6	protein_coding	proteasome (prosome, macropain) 26S subunit, non-ATPase, 6 [Source:MGI Symbol;Acc:MGI:1913663]	0.129548	0.137791	0.124591	0.0257778	0.831004	0.544725	0.562547	-0.119872	-0.130057	0.125216	0.192618	0.0236397	0.0671822	0.0454109
ENSMUSG00000070605	Zfp992	protein_coding	zinc finger protein 992 [Source:MGI Symbol;Acc:MGI:3700963]	0.00122927	3.3946e-05	0.00074071	0.0499901	0.830106	0.832172	0.763025	0.507682	0.743565	0.548544	0.32322	0.0455855	0.0450228	0.0453042
ENSMUSG00000049357	Brd8dc	protein_coding	BRD8 domain containing [Source:MGI Symbol;Acc:MGI:3045347]	8.66293e-11	9.165e-10	2.31686e-08	3.15807e-08	0.948377	0.760899	0.865439	-2.09385	-2.14385	-1.76632	-1.82791	-0.0244746	0.115073	0.0452993
ENSMUSG00000038987	Cfap157	protein_coding	cilia and flagella associated protein 157 [Source:MGI Symbol;Acc:MGI:2447809]	4.04031e-22	4.86356e-18	8.51049e-24	1.87669e-20	0.723488	0.880134	0.885774	-4.75664	-4.28711	-5.31136	-4.73236	0.157673	-0.0671752	0.0452489
ENSMUSG00000007476	Lrrc8a	protein_coding	leucine rich repeat containing 8A VRAC subunit A [Source:MGI Symbol;Acc:MGI:2652847]	0.335454	0.0999041	8.10248e-06	0.000160615	0.124113	0.639674	0.444233	0.0570308	0.108827	0.295801	0.255646	0.129553	-0.0390841	0.0452342
ENSMUSG00000035024	Ncapd3	protein_coding	non-SMC condensin II complex, subunit D3 [Source:MGI Symbol;Acc:MGI:2142989]	3.85551e-08	2.08376e-07	1.00911e-07	6.49962e-05	0.962383	0.453229	0.572609	0.502563	0.518416	0.497538	0.369853	0.00533763	0.085087	0.0452123
ENSMUSG00000004849	Ap1s1	protein_coding	adaptor protein complex AP-1, sigma 1 [Source:MGI Symbol;Acc:MGI:1098244]	0.00441852	0.398022	0.00933874	0.314241	0.970281	0.328634	0.472559	-0.185008	-0.0590032	-0.173131	0.0685344	0.00330779	0.0870812	0.0451945
ENSMUSG00000020273	Papolg	protein_coding	poly(A) polymerase gamma [Source:MGI Symbol;Acc:MGI:2442119]	5.79094e-14	1.07522e-12	3.25058e-07	2.10345e-09	0.746052	0.303665	0.616393	0.875509	0.894725	0.531907	0.683544	-0.041286	0.131662	0.0451882
ENSMUSG00000040857	Erf	protein_coding	Ets2 repressor factor [Source:MGI Symbol;Acc:MGI:109637]	3.0304e-11	5.07219e-10	1.07992e-13	1.04875e-15	0.593097	0.175502	0.557696	0.622459	0.629094	0.756643	0.895136	-0.0581363	0.148363	0.0451134
ENSMUSG00000007038	Neu1	protein_coding	neuraminidase 1 [Source:MGI Symbol;Acc:MGI:97305]	0.024418	0.0686862	0.000339614	2.37929e-05	0.371927	0.98046	0.515921	0.159371	0.141864	0.270504	0.341795	0.087809	0.00240064	0.0451048
ENSMUSG00000047443	Erfe	protein_coding	erythroferrone [Source:MGI Symbol;Acc:MGI:3606476]	0.00156906	0.00167018	0.000155045	0.000527734	0.880855	0.650641	0.830181	-0.692908	-0.7634	-0.870843	-0.827799	-0.0445126	0.134596	0.0450419
ENSMUSG00000072437	Nanos1	protein_coding	nanos C2HC-type zinc finger 1 [Source:MGI Symbol;Acc:MGI:2669254]	0.0499472	0.0543603	0.0989925	0.000640198	0.703197	0.221716	0.549132	0.149552	0.162623	0.129108	0.290957	-0.0404641	0.13052	0.0450281
ENSMUSG00000044499	Hs3st5	protein_coding	heparan sulfate (glucosamine) 3-O-sulfotransferase 5 [Source:MGI Symbol;Acc:MGI:2441996]	0.137114	0.0341611	0.505683	0.900949	0.766415	0.923209	0.780853	0.242743	0.387193	0.111186	-0.0217478	0.0679843	0.022052	0.0450182
ENSMUSG00000049598	Vsig8	protein_coding	V-set and immunoglobulin domain containing 8 [Source:MGI Symbol;Acc:MGI:3642995]	0.734002	0.869271	0.584385	0.346296	0.884712	0.731767	0.730196	0.044353	-0.023808	-0.07365	-0.133211	0.0267544	0.0632733	0.0450138
ENSMUSG00000040697	Dnajc16	protein_coding	DnaJ heat shock protein family (Hsp40) member C16 [Source:MGI Symbol;Acc:MGI:2442146]	2.81987e-20	1.31839e-18	1.40823e-19	2.35208e-21	0.0107512	0.280744	0.279039	0.569772	0.579669	0.56682	0.649393	0.153262	-0.0633502	0.044956
ENSMUSG00000095463	Entpd4	protein_coding	ectonucleoside triphosphate diphosphohydrolase 4 [Source:MGI Symbol;Acc:MGI:1914714]	0.717326	0.188284	0.00275598	2.34229e-06	0.0739851	0.454734	0.453855	0.0216758	0.0879269	0.191874	0.336292	0.153263	-0.0634109	0.044926
ENSMUSG00000042476	Abcb4	protein_coding	ATP-binding cassette, sub-family B member 4 [Source:MGI Symbol;Acc:MGI:97569]	0.0619127	0.0583151	0.370565	0.134153	0.972351	0.737604	0.793749	-0.325094	-0.365676	-0.158897	-0.280252	0.00841012	0.081331	0.0448706
ENSMUSG00000045100	Slc25a26	protein_coding	solute carrier family 25 (mitochondrial carrier, phosphate carrier), member 26 [Source:MGI Symbol;Acc:MGI:1914832]	0.427538	0.698138	0.106276	0.277284	0.762351	0.451377	0.749142	0.111503	0.0603057	0.235948	0.165302	-0.0599634	0.149641	0.044839
ENSMUSG00000051510	Mafg	protein_coding	v-maf musculoaponeurotic fibrosarcoma oncogene family, protein G (avian) [Source:MGI Symbol;Acc:MGI:96911]	2.20345e-22	2.6515e-22	6.78334e-19	1.86211e-20	0.731342	0.520285	0.485887	0.981896	1.08439	0.849933	0.964695	0.0311852	0.0584673	0.0448263
ENSMUSG00000006763	Saal1	protein_coding	serum amyloid A-like 1 [Source:MGI Symbol;Acc:MGI:1926185]	0.000953679	0.00149449	0.0214938	0.0086244	0.675192	0.838175	0.659506	0.351856	0.373619	0.246331	0.296931	0.0602685	0.029357	0.0448128
ENSMUSG00000062661	Ncs1	protein_coding	neuronal calcium sensor 1 [Source:MGI Symbol;Acc:MGI:109166]	1.39967e-08	2.15533e-10	3.58727e-05	3.01408e-07	0.927953	0.37336	0.487618	0.421268	0.542891	0.295433	0.399825	0.00823717	0.0813651	0.0448011
ENSMUSG00000038383	Pigu	protein_coding	phosphatidylinositol glycan anchor biosynthesis, class U [Source:MGI Symbol;Acc:MGI:3039607]	0.000877	0.00248159	0.0087432	0.0152387	0.826954	0.611949	0.607853	-0.304132	-0.304068	-0.242586	-0.234271	0.0269533	0.0626018	0.0447775
ENSMUSG00000056258	Kcnq3	protein_coding	potassium voltage-gated channel, subfamily Q, member 3 [Source:MGI Symbol;Acc:MGI:1336181]	5.69572e-20	1.44192e-15	1.17613e-20	1.87674e-19	0.0490195	0.295088	0.502911	0.905355	0.791045	0.965985	0.952355	0.188723	-0.0992036	0.0447595
ENSMUSG00000043923	Cenatac	protein_coding	centrosomal AT-AC splicing factor [Source:MGI Symbol;Acc:MGI:2685960]	0.444557	0.30327	0.480561	0.96424	0.697096	0.916077	0.840806	0.170586	0.255175	0.162179	0.0107785	0.122601	-0.0331711	0.0447152
ENSMUSG00000004568	Arhgef18	protein_coding	Rho/Rac guanine nucleotide exchange factor 18 [Source:MGI Symbol;Acc:MGI:2142567]	1.81211e-23	1.4999e-20	7.99955e-21	1.75405e-18	0.431395	0.533349	0.319823	0.721028	0.693684	0.653795	0.60769	0.0499351	0.0394941	0.0447146
ENSMUSG00000063954	H2ac19	protein_coding	H2A clustered histone 19 [Source:MGI Symbol;Acc:MGI:2448283]	4.29537e-12	2.64078e-10	3.22905e-05	0.0641857	0.647715	0.214689	0.576181	-0.68704	-0.668734	-0.368865	-0.16205	-0.0516695	0.141097	0.0447138
ENSMUSG00000024050	Wiz	protein_coding	widely-interspaced zinc finger motifs [Source:MGI Symbol;Acc:MGI:1332638]	5.07002e-16	2.61362e-14	1.89452e-13	2.14871e-10	0.243688	0.7983	0.51749	0.756757	0.758257	0.668086	0.565831	0.114258	-0.0249086	0.0446747
ENSMUSG00000006288	Ttc5	protein_coding	tetratricopeptide repeat domain 5 [Source:MGI Symbol;Acc:MGI:2683584]	0.00115469	0.00185034	0.00318085	0.70465	0.808567	0.485244	0.506296	-0.227866	-0.241101	-0.211472	-0.0274526	0.0229656	0.0662744	0.04462
ENSMUSG00000031796	Cfap20	protein_coding	cilia and flagella associated protein 20 [Source:MGI Symbol;Acc:MGI:107428]	0.127116	0.0149563	0.16132	0.375667	0.705587	0.250425	0.582835	-0.124983	-0.224448	-0.118096	-0.0778816	-0.0433669	0.132591	0.0446122
ENSMUSG00000073608	Gal3st2c	protein_coding	galactose-3-O-sulfotransferase 2C [Source:MGI Symbol;Acc:MGI:3646771]	9.40136e-23	1.56417e-19	2.61746e-22	3.94721e-20	0.4949	0.674536	0.852137	-3.72351	-3.51978	-3.75691	-3.53523	0.23129	-0.142127	0.0445813
ENSMUSG00000048379	Socs4	protein_coding	suppressor of cytokine signaling 4 [Source:MGI Symbol;Acc:MGI:1914546]	3.64177e-09	2.91855e-11	2.65745e-06	0.000201249	0.532309	0.988424	0.665955	0.70955	0.926866	0.549218	0.439278	0.0911843	-0.00211505	0.0445346
ENSMUSG00000037060	Cavin3	protein_coding	caveolae associated 3 [Source:MGI Symbol;Acc:MGI:1923422]	4.13696e-10	6.42886e-08	6.23114e-06	0.0184402	0.767841	0.665387	0.607045	-0.642945	-0.58934	-0.440048	-0.225348	0.0361078	0.0529228	0.0445153
ENSMUSG00000026610	Esrrg	protein_coding	estrogen-related receptor gamma [Source:MGI Symbol;Acc:MGI:1347056]	0.350655	0.563845	0.439762	0.901758	0.428827	0.59595	0.852803	-0.224712	0.153707	0.191518	0.0319858	0.269121	-0.180092	0.0445146
ENSMUSG00000018217	Pmp22	protein_coding	peripheral myelin protein 22 [Source:MGI Symbol;Acc:MGI:97631]	4.33677e-10	1.38317e-05	3.85398e-05	0.0085317	0.829379	0.818322	0.752959	-1.04952	-0.739372	-0.645363	-0.413637	0.0430894	0.0459308	0.0445101
ENSMUSG00000028455	Stoml2	protein_coding	stomatin (Epb7.2)-like 2 [Source:MGI Symbol;Acc:MGI:1913842]	0.00667227	0.0230924	0.319726	0.128558	0.933586	0.344053	0.466073	-0.170539	-0.156856	-0.0627451	0.100991	0.0071798	0.0818278	0.0445038
ENSMUSG00000034620	Rxylt1	protein_coding	ribitol xylosyltransferase 1 [Source:MGI Symbol;Acc:MGI:2384919]	0.336515	0.831205	0.974202	0.975715	0.358816	0.899144	0.459852	-0.0579455	-0.0141956	0.00200193	0.00197469	0.0782155	0.0107655	0.0444905
ENSMUSG00000037622	Wdtc1	protein_coding	WD and tetratricopeptide repeats 1 [Source:MGI Symbol;Acc:MGI:2685541]	0.621086	0.0186843	0.150128	0.45281	0.458265	0.876976	0.526027	-0.0346529	0.186948	-0.104798	-0.056923	0.0736289	0.0153332	0.044481
ENSMUSG00000022774	Ncbp2	protein_coding	nuclear cap binding protein subunit 2 [Source:MGI Symbol;Acc:MGI:1915342]	0.294137	0.900625	0.0157381	0.0334111	0.975166	0.348586	0.49277	0.0681751	0.00895548	0.165064	0.151499	0.00284764	0.0860626	0.0444551
ENSMUSG00000054387	Mdm4	protein_coding	transformed mouse 3T3 cell double minute 4 [Source:MGI Symbol;Acc:MGI:107934]	1.59635e-11	1.01971e-11	3.46468e-07	2.86297e-08	0.777454	0.554925	0.537223	0.59435	0.66807	0.4233	0.493776	0.028756	0.060136	0.044446
ENSMUSG00000021932	Rnaseh2b	protein_coding	ribonuclease H2, subunit B [Source:MGI Symbol;Acc:MGI:1914403]	0.0001463	0.000556921	0.00295307	0.000100412	0.364615	0.59954	0.786001	-0.660727	-0.658616	-0.520318	-0.733306	0.210376	-0.121558	0.0444088
ENSMUSG00000032384	Csnk1g1	protein_coding	casein kinase 1, gamma 1 [Source:MGI Symbol;Acc:MGI:2660884]	3.02678e-18	2.13408e-16	1.22031e-10	7.834e-10	0.313499	0.717762	0.64578	1.19805	1.20056	0.770676	0.758343	0.138167	-0.0493636	0.0444019
ENSMUSG00000057497	Fam136a	protein_coding	family with sequence similarity 136, member A [Source:MGI Symbol;Acc:MGI:1913738]	0.214592	0.0726786	0.630776	0.462411	0.709371	0.259453	0.591027	0.103057	0.16643	-0.0409133	0.0656363	-0.0435102	0.132283	0.0443862
ENSMUSG00000025201	Bloc1s2-ps	processed_pseudogene	biogenesis of lysosomal organelles complex-1, subunit 2, pseudogene [Source:MGI Symbol;Acc:MGI:3702045]	0.0926336	0.105349	0.176102	0.711019	0.911905	0.408241	0.507032	-0.286528	-0.305648	-0.236591	-0.0674087	0.0263419	0.197465	0.111903
ENSMUSG00000048001	Hes5	protein_coding	hes family bHLH transcription factor 5 [Source:MGI Symbol;Acc:MGI:104876]	0.0226263	0.00898664	0.406024	0.715567	0.825847	0.497245	0.745045	-0.317857	-0.406694	-0.117148	-0.0537072	-0.0424461	0.131181	0.0443676
ENSMUSG00000042942	Greb1l	protein_coding	growth regulation by estrogen in breast cancer-like [Source:MGI Symbol;Acc:MGI:3576497]	2.75418e-16	1.94387e-15	2.92992e-13	2.04539e-08	0.170577	0.387023	0.716668	1.36192	1.43804	1.17008	0.850048	0.238614	-0.149904	0.0443548
ENSMUSG00000044709	Gemin7	protein_coding	gem nuclear organelle associated protein 7 [Source:MGI Symbol;Acc:MGI:1916981]	9.02277e-05	0.133563	2.5507e-05	0.0223322	0.895438	0.317795	0.538249	-0.30071	-0.120704	-0.336851	-0.181372	-0.0133614	0.101985	0.0443118
ENSMUSG00000021065	Fut8	protein_coding	fucosyltransferase 8 [Source:MGI Symbol;Acc:MGI:1858901]	0.650753	0.753766	0.0115369	0.410591	0.957289	0.243497	0.429819	-0.0253613	0.0194733	-0.149756	-0.0498897	-0.0042393	0.0928524	0.0443066
ENSMUSG00000024953	Prdx5	protein_coding	peroxiredoxin 5 [Source:MGI Symbol;Acc:MGI:1859821]	3.19546e-09	4.30437e-05	0.927378	0.844961	0.401736	0.884216	0.486274	-0.439226	-0.309591	-0.00596602	0.0134147	0.0755266	0.0130789	0.0443028
ENSMUSG00000027465	Tbc1d20	protein_coding	TBC1 domain family, member 20 [Source:MGI Symbol;Acc:MGI:1914481]	0.235322	0.290887	0.0161464	0.793159	0.40873	0.785692	0.437631	0.0679181	0.0669306	-0.144586	0.0161169	0.0666575	0.021883	0.0442702
ENSMUSG00000060427	Zfp868	protein_coding	zinc finger protein 868 [Source:MGI Symbol;Acc:MGI:2142546]	0.00125089	1.96467e-07	0.00152533	0.010828	0.537089	0.200889	0.636141	0.3149	0.606135	0.318332	0.264067	-0.0815897	0.169974	0.0441922
ENSMUSG00000027827	Kcnab1	protein_coding	potassium voltage-gated channel, shaker-related subfamily, beta member 1 [Source:MGI Symbol;Acc:MGI:109155]	0.0484834	0.321772	1.68343e-09	4.65222e-06	0.121524	0.249682	0.773782	0.307993	0.16936	1.12047	0.832074	0.339642	-0.25135	0.044146
ENSMUSG00000041654	Slc39a11	protein_coding	solute carrier family 39 (metal ion transporter), member 11 [Source:MGI Symbol;Acc:MGI:1917056]	0.0642495	0.116006	0.000329438	0.00012265	0.944626	0.655708	0.715532	0.226999	0.2129	0.473049	0.534514	0.0118762	0.0762957	0.0440859
ENSMUSG00000039106	Htr5a	protein_coding	5-hydroxytryptamine (serotonin) receptor 5A [Source:MGI Symbol;Acc:MGI:96283]	3.37602e-05	0.00300258	0.0146251	0.0361359	0.067405	0.298567	0.56694	0.343345	0.262595	0.198423	0.177248	0.201661	-0.113518	0.0440716
ENSMUSG00000046441	Cmtr2	protein_coding	cap methyltransferase 2 [Source:MGI Symbol;Acc:MGI:2384580]	6.70217e-08	3.21127e-07	0.131115	0.0341052	0.412692	0.817365	0.6765	0.647562	0.670281	0.165787	0.246123	0.122578	-0.0344664	0.0440556
ENSMUSG00000039095	En2	protein_coding	engrailed 2 [Source:MGI Symbol;Acc:MGI:95390]	0.000516135	0.000235041	0.562379	0.498598	0.799575	0.975595	0.840559	-0.800534	-0.946211	0.130906	-0.160316	0.0786248	0.00947106	0.0440479
ENSMUSG00000028483	Snapc3	protein_coding	small nuclear RNA activating complex, polypeptide 3 [Source:MGI Symbol;Acc:MGI:1916338]	1.50687e-06	3.48516e-06	8.01514e-05	0.00509415	0.518587	0.917517	0.596207	0.441392	0.468628	0.360639	0.25951	0.0758577	0.012149	0.0440034
ENSMUSG00000023961	Enpp4	protein_coding	ectonucleotide pyrophosphatase/phosphodiesterase 4 [Source:MGI Symbol;Acc:MGI:2682634]	1.36706e-05	0.00265639	0.122826	0.178007	0.455057	0.953939	0.625458	-0.424805	-0.311588	-0.14457	-0.13192	0.0952851	-0.00735038	0.0439673
ENSMUSG00000071748	Styx-ps	protein_coding	serine/threonine/tyrosine interacting protein, pseudogene [Source:MGI Symbol;Acc:MGI:3709613]	2.42423e-05	9.94228e-05	0.219661	0.00834714	0.878698	0.813608	0.783625	0.729812	0.737157	0.203762	0.46966	0.0345429	0.0533709	0.0439569
ENSMUSG00000027509	Rae1	protein_coding	ribonucleic acid export 1 [Source:MGI Symbol;Acc:MGI:1913929]	0.122557	0.118654	0.266325	0.297711	0.831787	0.376695	0.633738	0.143531	0.160846	0.105985	0.103977	-0.0276467	0.115419	0.0438859
ENSMUSG00000033182	Kbtbd12	protein_coding	kelch repeat and BTB (POZ) domain containing 12 [Source:MGI Symbol;Acc:MGI:1918481]	0.0562771	0.0212586	0.0130809	0.173618	0.95559	0.750286	0.852651	-0.457967	-0.617035	-0.620329	-0.349918	-0.0186046	0.10637	0.0438827
ENSMUSG00000030595	Nfkbib	protein_coding	nuclear factor of kappa light polypeptide gene enhancer in B cells inhibitor, beta [Source:MGI Symbol;Acc:MGI:104752]	9.42012e-06	0.0032895	0.00060531	7.93483e-06	0.38154	0.947873	0.50557	-0.317316	-0.222418	-0.244552	-0.346098	0.0816643	0.00608173	0.043873
ENSMUSG00000027349	Fam98b	protein_coding	family with sequence similarity 98, member B [Source:MGI Symbol;Acc:MGI:1915465]	0.287137	0.493853	0.465753	0.125469	0.632796	0.224037	0.598645	0.0890224	0.0632624	-0.062721	0.139129	-0.056296	0.144019	0.0438616
ENSMUSG00000020160	Meis1	protein_coding	Meis homeobox 1 [Source:MGI Symbol;Acc:MGI:104717]	0.0408026	0.464805	0.234902	0.0771911	0.381326	0.533737	0.856945	-0.506486	-0.197568	-0.299605	-0.470499	0.30213	-0.214423	0.0438536
ENSMUSG00000116461	Gm44502	protein_coding	predicted readthrough transcript (NMD candidate), 44502 [Source:MGI Symbol;Acc:MGI:3846135]	0.696745	0.430256	0.00417558	0.0179394	0.362137	0.723458	0.692064	0.0431219	0.0969523	0.338165	0.28952	0.143011	-0.0553632	0.0438241
ENSMUSG00000031320	Rps4x	protein_coding	ribosomal protein S4, X-linked [Source:MGI Symbol;Acc:MGI:98158]	2.49835e-14	1.11377e-10	2.06666e-13	5.8655e-07	0.811243	0.37394	0.425119	-0.54443	-0.471913	-0.529902	-0.329696	0.0185075	0.0691159	0.0438117
ENSMUSG00000029778	Adcyap1r1	protein_coding	adenylate cyclase activating polypeptide 1 receptor 1 [Source:MGI Symbol;Acc:MGI:108449]	0.000108805	0.00594382	0.000318974	4.46838e-08	0.0928817	0.549376	0.437414	0.232263	0.177218	0.220698	0.379312	0.135308	-0.0477063	0.0438009
ENSMUSG00000002342	Tmem161a	protein_coding	transmembrane protein 161A [Source:MGI Symbol;Acc:MGI:2384577]	0.947748	0.667402	0.0910603	0.708989	0.447063	0.871832	0.67118	-0.0067557	0.0491493	0.181745	-0.0415794	0.111113	-0.023522	0.0437955
ENSMUSG00000074247	Dda1	protein_coding	DET1 and DDB1 associated 1 [Source:MGI Symbol;Acc:MGI:1913748]	0.428083	0.273918	0.0314844	0.00118651	0.74932	0.186741	0.475894	-0.0486876	0.0747025	0.138551	0.224468	-0.0277013	0.115257	0.0437778
ENSMUSG00000038816	Ctnnal1	protein_coding	catenin alpha like 1 [Source:MGI Symbol;Acc:MGI:1859649]	0.0293983	0.201224	0.916546	0.418517	0.444707	0.227661	0.751667	-0.307292	-0.197276	-0.0149345	-0.121152	-0.14981	0.237352	0.0437709
ENSMUSG00000021552	Gkap1	protein_coding	G kinase anchoring protein 1 [Source:MGI Symbol;Acc:MGI:1891694]	4.93213e-12	4.77034e-08	4.26772e-07	0.00105142	0.153056	0.662924	0.478239	-0.527472	-0.425057	-0.359021	-0.228222	0.125528	-0.0379944	0.0437666
ENSMUSG00000027684	Mecom	protein_coding	MDS1 and EVI1 complex locus [Source:MGI Symbol;Acc:MGI:95457]	0.0607171	0.00322878	0.00138001	0.00331745	0.953776	0.72148	0.832749	-0.394479	-0.702136	-0.713852	-0.681957	-0.0169864	0.104518	0.0437659
ENSMUSG00000036098	Myrf	protein_coding	myelin regulatory factor [Source:MGI Symbol;Acc:MGI:2684944]	0.000837603	0.0638379	0.104749	0.193861	0.977873	0.709195	0.776887	-0.540932	-0.32187	0.26105	0.218204	0.00605536	0.0814705	0.0437629
ENSMUSG00000032478	Nme6	protein_coding	NME/NM23 nucleoside diphosphate kinase 6 [Source:MGI Symbol;Acc:MGI:1861676]	8.08512e-23	1.14182e-18	1.34672e-22	3.22832e-20	0.619088	0.931874	0.770787	-2.3448	-2.11273	-2.39144	-2.22908	0.105658	-0.0181503	0.0437539
ENSMUSG00000022760	Thap7	protein_coding	THAP domain containing 7 [Source:MGI Symbol;Acc:MGI:1916259]	1.17565e-17	1.49083e-12	8.94158e-17	2.2286e-15	0.345422	0.786909	0.632646	-1.09967	-0.899372	-1.08004	-1.04507	0.122463	-0.0349661	0.0437483
ENSMUSG00000013629	Cad	protein_coding	carbamoyl-phosphate synthetase 2, aspartate transcarbamylase, and dihydroorotase [Source:MGI Symbol;Acc:MGI:1916969]	0.000876101	0.000800128	2.08469e-06	9.30796e-08	0.791052	0.693561	0.641377	-0.327289	-0.365874	-0.506055	-0.613167	0.0351533	0.0522992	0.0437263
ENSMUSG00000026042	Col5a2	protein_coding	collagen, type V, alpha 2 [Source:MGI Symbol;Acc:MGI:88458]	7.30507e-11	1.03396e-12	1.82686e-06	0.000276346	0.882179	0.906639	0.851101	1.83357	2.31402	1.26444	0.967882	0.0487942	0.0386101	0.0437021
ENSMUSG00000058569	Tmed9	protein_coding	transmembrane p24 trafficking protein 9 [Source:MGI Symbol;Acc:MGI:1914761]	0.000440696	0.00529377	0.000560983	0.851074	0.138801	0.782834	0.390433	-0.187898	-0.16204	-0.189746	-0.010283	0.107126	-0.0197689	0.0436786
ENSMUSG00000040139	9430038I01Rik	protein_coding	RIKEN cDNA 9430038I01 gene [Source:MGI Symbol;Acc:MGI:1924502]	0.00394345	0.0749799	0.429358	0.0321484	0.765233	0.968012	0.854915	-0.713231	-0.477775	-0.195033	-0.563502	0.100879	-0.0135424	0.0436684
ENSMUSG00000046691	Chtf8	protein_coding	CTF8, chromosome transmission fidelity factor 8 [Source:MGI Symbol;Acc:MGI:2443370]	2.11328e-06	0.000473365	0.117276	4.64909e-06	0.997376	0.295931	0.457433	0.306598	0.239396	0.0956245	0.317673	0.00027265	0.0870422	0.0436574
ENSMUSG00000027111	Itga6	protein_coding	integrin alpha 6 [Source:MGI Symbol;Acc:MGI:96605]	0.000323038	0.0805094	0.484625	0.150601	0.930963	0.594622	0.661644	-0.378809	-0.195586	-0.071927	-0.156057	0.0122079	0.0750749	0.0436414
ENSMUSG00000046447	Camk2n1	protein_coding	calcium/calmodulin-dependent protein kinase II inhibitor 1 [Source:MGI Symbol;Acc:MGI:1913509]	0.145413	0.181285	0.00108881	0.226437	0.903239	0.502437	0.575236	-0.114184	-0.116071	-0.27396	-0.10218	0.0133639	0.0738595	0.0436117
ENSMUSG00000037628	Cdkn3	protein_coding	cyclin dependent kinase inhibitor 3 [Source:MGI Symbol;Acc:MGI:1919641]	4.68127e-11	8.87563e-09	5.68153e-10	9.51629e-09	0.950245	0.824304	0.840614	-1.73076	-1.59857	-1.64241	-1.55323	0.0191153	0.0680248	0.04357
ENSMUSG00000098650	Commd1b	protein_coding	COMM domain containing 1B [Source:MGI Symbol;Acc:MGI:5547784]	0.918909	0.803737	0.98254	0.499616	0.403709	0.131287	0.627861	-0.00914104	-0.0247438	-0.0020254	-0.065595	-0.106338	0.193467	0.0435648
ENSMUSG00000032299	Commd4	protein_coding	COMM domain containing 4 [Source:MGI Symbol;Acc:MGI:1913449]	3.59068e-06	0.00199685	0.133657	0.274223	0.404994	0.925139	0.600618	-0.422869	-0.296694	-0.129727	-0.0986564	0.0981692	-0.0110449	0.0435621
ENSMUSG00000018239	Zcchc10	protein_coding	zinc finger, CCHC domain containing 10 [Source:MGI Symbol;Acc:MGI:1196228]	0.00035657	0.00784606	0.000775496	0.0942621	0.714442	0.858605	0.700517	-0.425885	-0.343034	-0.410699	-0.206533	0.0584647	0.0284534	0.0434591
ENSMUSG00000060981	H4c8	protein_coding	H4 clustered histone 8 [Source:MGI Symbol;Acc:MGI:2448427]	0.000311726	0.000540286	0.727611	0.121694	0.978962	0.604619	0.728058	-0.476211	-0.504399	-0.0448649	0.210927	-0.00465781	0.0915597	0.0434509
ENSMUSG00000032562	Gnai2	protein_coding	G protein subunit alpha i2 [Source:MGI Symbol;Acc:MGI:95772]	0.447693	0.538124	0.00135153	0.38879	0.828588	0.314403	0.387144	-0.0381142	-0.0342351	-0.172871	-0.0467612	0.0153362	0.0715515	0.0434439
ENSMUSG00000075289	Carns1	protein_coding	carnosine synthase 1 [Source:MGI Symbol;Acc:MGI:2147595]	0.697547	0.147149	0.00128455	0.0869982	0.453781	0.779662	0.739187	0.0506885	0.211367	0.452201	0.243965	0.138418	-0.0515864	0.0434159
ENSMUSG00000015536	Mocs2	protein_coding	molybdenum cofactor synthesis 2 [Source:MGI Symbol;Acc:MGI:1336894]	8.86215e-09	2.68932e-05	0.00427429	0.00220591	0.450423	0.936415	0.554863	-0.488534	-0.368683	-0.223812	-0.252574	0.0785178	0.00828002	0.0433989
ENSMUSG00000028923	Necap2	protein_coding	NECAP endocytosis associated 2 [Source:MGI Symbol;Acc:MGI:1913397]	3.15531e-07	3.3543e-06	0.0152614	0.160959	0.501652	0.188315	0.645028	-0.539681	-0.532761	-0.241322	-0.143688	-0.0895927	0.176378	0.0433929
ENSMUSG00000053897	Slc39a8	protein_coding	solute carrier family 39 (metal ion transporter), member 8 [Source:MGI Symbol;Acc:MGI:1914797]	6.19847e-09	1.04636e-05	5.74695e-06	9.8795e-06	0.990374	0.617654	0.717594	-0.808661	-0.637077	-0.612656	-0.622724	0.00204464	0.0846867	0.0433657
ENSMUSG00000024798	Htr7	protein_coding	5-hydroxytryptamine (serotonin) receptor 7 [Source:MGI Symbol;Acc:MGI:99841]	0.000101638	0.0166157	0.584754	0.0402782	0.287373	0.60937	0.693629	0.456194	0.299231	0.0620197	0.247995	0.16625	-0.0795528	0.0433484
ENSMUSG00000031340	Gabre	protein_coding	gamma-aminobutyric acid (GABA) A receptor, subunit epsilon [Source:MGI Symbol;Acc:MGI:1330235]	7.48957e-06	0.00284845	0.880896	0.12389	0.824277	0.648022	0.868138	1.27501	0.896483	0.0402963	0.437947	-0.0819405	0.168577	0.0433181
ENSMUSG00000073131	Vma21	protein_coding	VMA21 vacuolar H+-ATPase homolog (S. cerevisiae) [Source:MGI Symbol;Acc:MGI:1914298]	8.87476e-10	1.35576e-07	3.56807e-07	0.00115453	0.466272	0.91374	0.553819	-0.529122	-0.482334	-0.429425	-0.268333	0.0754425	0.0111922	0.0433173
ENSMUSG00000059412	Fxyd2	protein_coding	FXYD domain-containing ion transport regulator 2 [Source:MGI Symbol;Acc:MGI:1195260]	0.0422606	0.0182219	0.00039501	0.0121165	0.818801	0.995282	0.86801	-0.538187	-0.697989	-1.00382	-0.724773	0.0843786	0.00217729	0.043278
ENSMUSG00000006728	Cdk4	protein_coding	cyclin dependent kinase 4 [Source:MGI Symbol;Acc:MGI:88357]	0.02784	0.0150895	0.0583277	0.0287335	0.427282	0.118217	0.580497	-0.175589	-0.216076	-0.154955	-0.188543	-0.0880315	0.174583	0.0432757
ENSMUSG00000034707	Gns	protein_coding	glucosamine (N-acetyl)-6-sulfatase [Source:MGI Symbol;Acc:MGI:1922862]	0.000252749	0.0102228	1.30233e-05	1.95414e-08	0.731533	0.545748	0.503301	0.250069	0.18891	0.314803	0.44972	0.0313141	0.0551988	0.0432564
ENSMUSG00000032754	Slc8b1	protein_coding	solute carrier family 8 (sodium/lithium/calcium exchanger), member B1 [Source:MGI Symbol;Acc:MGI:2180781]	1.34032e-09	8.41075e-05	1.34235e-07	5.1541e-06	0.352394	0.656333	0.730169	-0.894703	-0.58421	-0.769742	-0.67553	0.165454	-0.0789464	0.0432538
ENSMUSG00000045636	Mtus1	protein_coding	mitochondrial tumor suppressor 1 [Source:MGI Symbol;Acc:MGI:2142572]	0.0027559	8.86631e-05	0.000412995	0.00407193	0.6787	0.735988	0.595405	0.252618	0.377101	0.311908	0.261008	0.0476075	0.0387408	0.0431742
ENSMUSG00000109493	Gm45208	protein_coding	predicted gene 45208 [Source:MGI Symbol;Acc:MGI:5753784]	0.071723	0.00169759	0.231852	0.26154	0.484673	0.983887	0.630941	-0.16392	-0.325867	0.111314	0.109458	0.0889076	-0.00256414	0.0431717
ENSMUSG00000026192	Atic	protein_coding	5-aminoimidazole-4-carboxamide ribonucleotide formyltransferase/IMP cyclohydrolase [Source:MGI Symbol;Acc:MGI:1351352]	4.47314e-09	6.87325e-08	4.59456e-08	2.30507e-08	0.673315	0.284658	0.644469	0.638187	0.635014	0.6004	0.647036	-0.0557434	0.142042	0.0431493
ENSMUSG00000025193	Cutc	protein_coding	cutC copper transporter [Source:MGI Symbol;Acc:MGI:1913638]	3.8249e-27	1.19101e-23	1.18523e-25	4.18865e-25	0.421808	0.650834	0.803221	-3.3016	-3.11812	-3.18118	-3.25067	0.197177	-0.11089	0.0431433
ENSMUSG00000036139	Hoxc9	protein_coding	homeobox C9 [Source:MGI Symbol;Acc:MGI:96199]	0.289623	0.466662	0.120296	0.799901	0.669336	0.371531	0.740152	-0.138282	-0.105121	-0.21026	-0.0355923	-0.0785536	0.1648	0.0431233
ENSMUSG00000032773	Chrm1	protein_coding	cholinergic receptor, muscarinic 1, CNS [Source:MGI Symbol;Acc:MGI:88396]	1.67136e-05	1.08211e-06	0.259919	0.0134429	0.676337	0.965199	0.744337	0.616072	0.792046	0.154186	0.361896	0.0780263	0.00814876	0.0430875
ENSMUSG00000035873	Pawr	protein_coding	PRKC, apoptosis, WT1, regulator [Source:MGI Symbol;Acc:MGI:2149961]	0.00776769	0.0687289	0.012627	0.00466588	0.461426	0.678474	0.819189	-0.516628	-0.38536	-0.497087	-0.595434	0.196571	-0.110468	0.0430512
ENSMUSG00000070509	Rgma	protein_coding	repulsive guidance molecule family member A [Source:MGI Symbol;Acc:MGI:2679262]	0.119847	0.285713	0.0414706	0.00136646	0.849802	0.263152	0.509065	0.102104	0.0772752	0.13898	0.234786	-0.0174034	0.103366	0.0429814
ENSMUSG00000022528	Hes1	protein_coding	hes family bHLH transcription factor 1 [Source:MGI Symbol;Acc:MGI:104853]	0.383319	0.157657	0.155183	0.731186	0.593549	0.345032	0.770073	0.128508	0.232135	0.217139	0.0545503	-0.111034	0.196956	0.0429611
ENSMUSG00000020460	Rps27a	protein_coding	ribosomal protein S27A [Source:MGI Symbol;Acc:MGI:1925544]	5.29699e-19	2.00258e-13	6.01886e-16	1.35736e-12	0.734863	0.276523	0.593974	-1.03855	-0.837205	-0.90635	-0.772588	-0.0385267	0.124352	0.0429127
ENSMUSG00000043190	Rfesd	protein_coding	Rieske (Fe-S) domain containing [Source:MGI Symbol;Acc:MGI:2145198]	0.000179511	0.0010927	0.551349	0.000724334	0.927514	0.411221	0.604593	0.329365	0.313645	0.0508969	0.317351	-0.0106478	0.0964521	0.0429021
ENSMUSG00000059201	Lep	protein_coding	leptin [Source:MGI Symbol;Acc:MGI:104663]	3.178e-24	1.2459e-23	2.54095e-25	1.40353e-25	0.890959	0.630214	0.807428	-2.93351	-3.16304	-3.18135	-3.37327	-0.0340764	0.119775	0.0428492
ENSMUSG00000049517	Rps23	protein_coding	ribosomal protein S23 [Source:MGI Symbol;Acc:MGI:1913725]	1.24907e-13	6.95201e-10	4.57371e-12	3.11995e-10	0.890326	0.521047	0.581382	-0.738201	-0.628292	-0.686458	-0.629158	0.0151303	0.0705317	0.042831
ENSMUSG00000051124	Gimap9	protein_coding	GTPase, IMAP family member 9 [Source:MGI Symbol;Acc:MGI:3511744]	6.74287e-19	3.52491e-17	1.66987e-17	1.73786e-16	0.641764	0.800349	0.880461	-3.65838	-3.69977	-3.50131	-3.46841	0.187536	-0.101877	0.0428297
ENSMUSG00000013338	Fer1l4	protein_coding	fer-1 like family member 4 [Source:MGI Symbol;Acc:MGI:1921812]	1.4837e-16	1.61912e-15	2.84217e-15	4.80049e-13	0.802147	0.922338	0.805604	-1.969	-2.05733	-1.88561	-1.72192	0.0616555	0.023983	0.0428193
ENSMUSG00000025795	Rassf3	protein_coding	Ras association (RalGDS/AF-6) domain family member 3 [Source:MGI Symbol;Acc:MGI:2179722]	0.00721835	0.0344665	0.14219	0.153443	0.83396	0.694915	0.670521	0.278292	0.239995	0.153348	0.15621	0.0297822	0.0557461	0.0427641
ENSMUSG00000064341	mt-Nd1	protein_coding	mitochondrially encoded NADH dehydrogenase 1 [Source:MGI Symbol;Acc:MGI:101787]	2.36425e-21	3.86704e-16	7.42051e-20	2.21174e-17	0.735341	0.979662	0.825041	-2.81069	-2.3685	-2.68811	-2.47283	0.0924103	-0.00696597	0.0427222
ENSMUSG00000021796	Bmpr1a	protein_coding	bone morphogenetic protein receptor, type 1A [Source:MGI Symbol;Acc:MGI:1338938]	0.398903	0.889429	0.00377066	0.0027417	0.554995	0.714922	0.499592	-0.0534351	-0.00973487	-0.195455	-0.212315	0.0527975	0.0326397	0.0427186
ENSMUSG00000078898	Zfp968	protein_coding	zinc finger protein 968 [Source:MGI Symbol;Acc:MGI:3782903]	3.55389e-05	2.57415e-05	7.42761e-07	0.000907336	0.583427	0.958474	0.671015	0.447365	0.506171	0.570626	0.377506	0.0780263	0.00739911	0.0427127
ENSMUSG00000052102	Gnpda1	protein_coding	glucosamine-6-phosphate deaminase 1 [Source:MGI Symbol;Acc:MGI:1347054]	0.165921	0.00898772	0.00452773	0.051222	0.804492	0.304366	0.579763	-0.107534	-0.229583	-0.233181	-0.164765	-0.0269585	0.112331	0.0426865
ENSMUSG00000025362	Rps26	protein_coding	ribosomal protein S26 [Source:MGI Symbol;Acc:MGI:1351628]	7.13453e-18	4.71007e-16	6.96989e-16	5.90524e-11	0.839761	0.34493	0.59837	-0.984452	-0.986907	-0.908665	-0.693051	-0.0231384	0.108469	0.0426652
ENSMUSG00000026185	Igfbp5	protein_coding	insulin-like growth factor binding protein 5 [Source:MGI Symbol;Acc:MGI:96440]	0.00104924	0.0012529	0.6161	0.0234861	0.19435	0.487362	0.665865	0.338735	0.369242	0.0510714	0.246884	0.182477	-0.097154	0.0426614
ENSMUSG00000033379	Atp6v0b	protein_coding	ATPase, H+ transporting, lysosomal V0 subunit B [Source:MGI Symbol;Acc:MGI:1890510]	4.57696e-13	1.2807e-09	1.03185e-07	0.000527432	0.555201	0.8596	0.587671	-0.721005	-0.622734	-0.487987	-0.309747	0.0656479	0.0196556	0.0426518
ENSMUSG00000018593	Sparc	protein_coding	secreted acidic cysteine rich glycoprotein [Source:MGI Symbol;Acc:MGI:98373]	1.11997e-17	6.44942e-15	1.26393e-09	1.01737e-07	0.5401	0.972165	0.682581	-1.25421	-1.18918	-0.767996	-0.678383	0.0903953	-0.00514009	0.0426276
ENSMUSG00000020571	Pdia6	protein_coding	protein disulfide isomerase associated 6 [Source:MGI Symbol;Acc:MGI:1919103]	0.261059	0.558219	0.353597	0.00491865	0.679583	0.697406	0.570975	0.0848645	0.048824	0.0720779	0.23599	0.0439028	0.0413262	0.0426145
ENSMUSG00000028334	Nans	protein_coding	N-acetylneuraminic acid synthase (sialic acid synthase) [Source:MGI Symbol;Acc:MGI:2149820]	0.118638	0.618461	0.358956	0.121433	0.44297	0.982016	0.576137	-0.119811	-0.0420015	0.0721098	0.128418	0.0826501	0.00242244	0.0425363
ENSMUSG00000024079	Eif2ak2	protein_coding	eukaryotic translation initiation factor 2-alpha kinase 2 [Source:MGI Symbol;Acc:MGI:1353449]	0.103641	0.0430335	0.436242	0.253805	0.487664	0.791598	0.760568	-0.229412	-0.318179	-0.112149	-0.17276	0.13709	-0.0521033	0.0424935
ENSMUSG00000026361	Cdc73	protein_coding	cell division cycle 73, Paf1/RNA polymerase II complex component [Source:MGI Symbol;Acc:MGI:2384876]	2.98257e-15	8.86637e-15	7.23271e-10	1.48578e-09	0.44876	0.0982026	0.519006	0.690341	0.744148	0.494183	0.504858	-0.0705777	0.155495	0.0424587
ENSMUSG00000026927	Entr1	protein_coding	endosome associated trafficking regulator 1 [Source:MGI Symbol;Acc:MGI:1915362]	0.00826006	4.5175e-05	0.0840806	0.414777	0.418223	0.866085	0.489031	0.166651	0.297654	0.110446	0.0541	0.0703087	0.0146076	0.0424581
ENSMUSG00000039960	Rhou	protein_coding	ras homolog family member U [Source:MGI Symbol;Acc:MGI:1916831]	0.731946	0.868018	0.0149867	0.399061	0.718519	0.848529	0.69666	0.0372759	-0.0200414	0.27971	0.0993723	0.0554739	0.0293838	0.0424289
ENSMUSG00000002900	Lamb1	protein_coding	laminin B1 [Source:MGI Symbol;Acc:MGI:96743]	0.00513474	0.000931445	5.73479e-07	2.08161e-05	0.499589	0.775786	0.781964	-0.443467	-0.589559	-0.881106	-0.762025	0.146607	-0.0617502	0.0424285
ENSMUSG00000021115	Vrk1	protein_coding	vaccinia related kinase 1 [Source:MGI Symbol;Acc:MGI:1261847]	0.72187	0.299642	0.000780777	0.466398	0.441951	0.167995	0.661862	-0.0345196	0.111964	0.352302	0.0764224	-0.105658	0.190505	0.0424233
ENSMUSG00000039183	Nubp2	protein_coding	nucleotide binding protein 2 [Source:MGI Symbol;Acc:MGI:1347072]	1.94415e-05	0.00242248	0.488648	0.833943	0.70645	0.855594	0.692904	-0.496046	-0.37531	0.0767491	-0.0243039	0.0571901	0.0276215	0.0424058
ENSMUSG00000021417	Eci2	protein_coding	enoyl-Coenzyme A delta isomerase 2 [Source:MGI Symbol;Acc:MGI:1346064]	1.36667e-06	9.38984e-05	5.20601e-06	0.0200305	0.471255	0.938107	0.572283	-0.400892	-0.346741	-0.385367	-0.192722	0.0765513	0.00823281	0.0423921
ENSMUSG00000030766	Arhgap17	protein_coding	Rho GTPase activating protein 17 [Source:MGI Symbol;Acc:MGI:1917747]	0.0671948	0.00971313	0.012066	0.0472414	0.979691	0.583615	0.684901	0.193756	0.30785	0.277383	0.22743	0.00375708	0.0809979	0.0423775
ENSMUSG00000042284	Itga1	protein_coding	integrin alpha 1 [Source:MGI Symbol;Acc:MGI:96599]	0.0898627	0.32238	0.322953	0.00115693	0.574973	0.85555	0.788538	-0.27115	-0.173983	-0.161565	-0.579933	0.125403	-0.0406628	0.04237
ENSMUSG00000047730	Fcgbp	protein_coding	Fc fragment of IgG binding protein [Source:MGI Symbol;Acc:MGI:2444336]	5.93542e-09	1.59164e-08	5.07119e-11	3.64203e-08	0.416206	0.572553	0.859568	-1.61824	-1.72721	-1.96681	-1.6278	0.276048	-0.191319	0.0423641
ENSMUSG00000006641	Slc5a6	protein_coding	solute carrier family 5 (sodium-dependent vitamin transporter), member 6 [Source:MGI Symbol;Acc:MGI:2660847]	1.29747e-05	5.66359e-08	0.000104345	1.43819e-06	0.293998	0.815318	0.562267	0.345658	0.500196	0.311546	0.42052	0.108832	-0.0241164	0.0423577
ENSMUSG00000005131	4930550C14Rik	protein_coding	RIKEN cDNA 4930550C14 gene [Source:MGI Symbol;Acc:MGI:1922561]	1.2751e-31	1.30457e-27	6.67279e-30	1.52366e-26	0.600802	0.778635	0.863779	-5.72379	-5.32723	-5.47828	-4.94741	0.182774	-0.0981091	0.0423326
ENSMUSG00000028037	Ifi44	protein_coding	interferon-induced protein 44 [Source:MGI Symbol;Acc:MGI:2443016]	0.00200219	6.3587e-05	7.17195e-07	8.26234e-08	0.568116	0.717285	0.882342	-0.919819	-1.35761	-1.62552	-1.87766	0.231003	-0.14641	0.0422964
ENSMUSG00000032220	Myo1e	protein_coding	myosin IE [Source:MGI Symbol;Acc:MGI:106621]	0.00108852	0.00264717	1.60031e-05	0.00509268	0.972251	0.639901	0.759301	0.471828	0.477969	0.665199	0.431693	-0.00678776	0.0913743	0.0422933
ENSMUSG00000049659	Aftph	protein_coding	aftiphilin [Source:MGI Symbol;Acc:MGI:1923012]	6.75553e-08	5.90914e-09	0.000210361	3.33077e-06	0.240067	0.934952	0.373297	0.290409	0.354759	0.191848	0.261155	0.0791023	0.00546345	0.0422829
ENSMUSG00000024218	Taf11	protein_coding	TATA-box binding protein associated factor 11 [Source:MGI Symbol;Acc:MGI:1916026]	0.63784	0.205532	0.53615	0.0880098	0.69347	0.240197	0.578387	-0.0357932	0.107349	0.0485221	0.141724	-0.0423733	0.126921	0.0422737
ENSMUSG00000025408	Ddit3	protein_coding	DNA-damage inducible transcript 3 [Source:MGI Symbol;Acc:MGI:109247]	0.000184823	0.00171374	0.000644876	0.0364974	0.99732	0.513068	0.645125	-0.364162	-0.33254	-0.339063	-0.211041	-0.000435566	0.0849795	0.042272
ENSMUSG00000058600	Rpl30	protein_coding	ribosomal protein L30 [Source:MGI Symbol;Acc:MGI:98037]	1.35183e-22	1.64214e-16	1.66836e-21	1.57463e-16	0.822796	0.303918	0.567976	-1.1416	-0.92484	-1.11602	-0.901943	-0.0234025	0.107891	0.0422441
ENSMUSG00000020629	Adi1	protein_coding	acireductone dioxygenase 1 [Source:MGI Symbol;Acc:MGI:2144929]	3.92103e-07	0.000806704	4.44065e-05	0.00376859	0.97154	0.496244	0.648076	-0.524929	-0.360387	-0.418231	-0.299861	-0.00466476	0.0891386	0.0422369
ENSMUSG00000037171	Nodal	protein_coding	nodal [Source:MGI Symbol;Acc:MGI:97359]	0.445877	0.884281	0.75148	0.739127	0.200632	0.309139	0.850179	-0.170622	0.036031	-0.0729152	0.0803472	0.406903	-0.322543	0.0421804
ENSMUSG00000031628	Casp3	protein_coding	caspase 3 [Source:MGI Symbol;Acc:MGI:107739]	3.16305e-08	0.0001817	0.146336	0.0406146	0.302635	0.0928432	0.638305	0.566848	0.3947	0.135267	0.201569	-0.131112	0.215367	0.0421277
ENSMUSG00000079531	Pwwp4d	protein_coding	PWWP domain containing 4D [Source:MGI Symbol;Acc:MGI:3645575]	1.50908e-22	8.70894e-21	2.00303e-24	5.30403e-22	0.436625	0.58454	0.869462	-3.94812	-4.01586	-4.44728	-4.15344	0.282444	-0.198264	0.0420897
ENSMUSG00000025025	Mxi1	protein_coding	MAX interactor 1, dimerization protein [Source:MGI Symbol;Acc:MGI:97245]	2.01641e-05	0.00693135	6.37858e-07	1.00308e-08	0.447443	0.901373	0.53191	-0.309921	-0.207506	-0.38437	-0.480835	0.0723657	0.011777	0.0420714
ENSMUSG00000048779	P2ry6	protein_coding	pyrimidinergic receptor P2Y, G-protein coupled, 6 [Source:MGI Symbol;Acc:MGI:2673874]	0.0492163	0.00858957	0.0292761	0.0301563	0.851714	0.991479	0.888865	-0.601418	-0.902655	-0.689679	-0.718654	0.0795355	0.00454318	0.0420393
ENSMUSG00000025651	Uqcrc1	protein_coding	ubiquinol-cytochrome c reductase core protein 1 [Source:MGI Symbol;Acc:MGI:107876]	0.00835832	0.000510067	5.82524e-09	3.04266e-06	0.247805	0.853654	0.490198	0.16503	0.246535	0.423532	0.336768	0.0998478	-0.0158489	0.0419994
ENSMUSG00000020803	Txndc17	protein_coding	thioredoxin domain containing 17 [Source:MGI Symbol;Acc:MGI:1289248]	6.19303e-05	0.0407288	0.0167279	0.00050121	0.88383	0.524023	0.579633	-0.325053	-0.174868	-0.191356	-0.299835	0.0156482	0.0683465	0.0419973
ENSMUSG00000003779	Kif20a	protein_coding	kinesin family member 20A [Source:MGI Symbol;Acc:MGI:1201682]	0.0971827	0.550513	0.576514	0.220334	0.668373	0.495596	0.857448	-0.392089	-0.154876	-0.13468	-0.311283	-0.141657	0.225605	0.0419738
ENSMUSG00000039699	Batf2	protein_coding	basic leucine zipper transcription factor, ATF-like 2 [Source:MGI Symbol;Acc:MGI:1921731]	0.0527834	0.296116	0.485767	0.13918	0.682895	0.881735	0.854142	-0.448969	-0.26551	-0.164272	-0.367842	0.131907	-0.0480072	0.0419497
ENSMUSG00000031059	Ndufb11	protein_coding	NADH:ubiquinone oxidoreductase subunit B11 [Source:MGI Symbol;Acc:MGI:1349919]	6.35399e-18	5.25156e-15	2.38604e-10	0.00093473	0.956475	0.364055	0.545491	-0.845208	-0.795046	-0.540969	-0.259538	-0.00534684	0.0892305	0.0419418
ENSMUSG00000048450	Msx1	protein_coding	msh homeobox 1 [Source:MGI Symbol;Acc:MGI:97168]	0.286908	0.121751	0.135528	0.00454522	0.110472	0.0731309	0.885761	-0.312249	-0.505745	-0.453232	-0.925695	-0.665819	0.749674	0.0419277
ENSMUSG00000039131	Gipc2	protein_coding	GIPC PDZ domain containing family, member 2 [Source:MGI Symbol;Acc:MGI:1889209]	1.2075e-34	1.336e-29	2.4709e-33	1.58999e-33	0.404832	0.608321	0.819691	-4.84721	-4.3332	-4.72833	-4.99491	0.217201	-0.133378	0.0419117
ENSMUSG00000103088	Pcdhgb6	protein_coding	protocadherin gamma subfamily B, 6 [Source:MGI Symbol;Acc:MGI:1935197]	0.00373073	0.0369004	0.100587	0.00739295	0.837674	0.369046	0.622758	0.255753	0.20051	0.145647	0.253791	-0.0246526	0.108441	0.0418943
ENSMUSG00000026509	Capn2	protein_coding	calpain 2 [Source:MGI Symbol;Acc:MGI:88264]	9.08815e-08	1.67504e-08	3.05001e-13	1.87994e-11	0.58056	0.676593	0.493324	0.369445	0.439024	0.583447	0.541565	0.0477122	0.0359966	0.0418544
ENSMUSG00000017404	Rpl19	protein_coding	ribosomal protein L19 [Source:MGI Symbol;Acc:MGI:98020]	1.20087e-11	2.089e-08	4.38501e-08	4.69523e-07	0.994811	0.384398	0.540894	-0.569259	-0.487325	-0.439672	-0.415249	-0.000628028	0.0842627	0.0418173
ENSMUSG00000050821	Fam131a	protein_coding	family with sequence similarity 131, member A [Source:MGI Symbol;Acc:MGI:1925658]	2.84058e-12	5.29182e-11	4.56519e-06	6.63001e-08	0.643681	0.25628	0.63174	0.758672	0.768924	0.451144	0.577942	-0.0570556	0.140667	0.0418055
ENSMUSG00000044982	Sft2d3	protein_coding	SFT2 domain containing 3 [Source:MGI Symbol;Acc:MGI:1914408]	0.0173564	0.0254771	0.215936	0.604563	0.858448	0.600567	0.806868	0.416625	0.432512	0.219463	0.0957275	-0.0431236	0.126728	0.0418024
ENSMUSG00000115338	Pnp	protein_coding	purine-nucleoside phosphorylase [Source:MGI Symbol;Acc:MGI:97365]	0.0964659	0.280292	0.330971	0.0578055	0.787337	0.824001	0.727891	-0.20195	-0.144443	-0.120809	-0.24985	0.045825	0.0377751	0.0418
ENSMUSG00000045942	Msantd5l	protein_coding	Myb/SANT DNA binding domain containing 5 like [Source:MGI Symbol;Acc:MGI:3039622]	8.30286e-35	4.90104e-31	4.00822e-34	4.84804e-32	0.611705	0.793741	0.861555	-6.35194	-6.00165	-6.36239	-6.1043	0.171956	-0.0884932	0.0417315
ENSMUSG00000093674	Rpl41	protein_coding	ribosomal protein L41 [Source:MGI Symbol;Acc:MGI:1915195]	5.45814e-18	9.61753e-14	1.05557e-15	2.92625e-13	0.793671	0.624618	0.595619	-0.961589	-0.834405	-0.872928	-0.788303	0.0290561	0.0543991	0.0417276
ENSMUSG00000022799	Arhgap31	protein_coding	Rho GTPase activating protein 31 [Source:MGI Symbol;Acc:MGI:1333857]	0.24623	0.191074	0.0270537	0.780464	0.871766	0.660521	0.671101	0.114215	0.142995	0.227873	0.0294941	0.0223598	0.0608813	0.0416205
ENSMUSG00000038871	Bpgm	protein_coding	2,3-bisphosphoglycerate mutase [Source:MGI Symbol;Acc:MGI:1098242]	1.05177e-05	0.00910424	0.0610128	0.0545103	0.702849	0.252121	0.586644	-0.366381	-0.227509	-0.149807	-0.161243	-0.0412585	0.124473	0.0416072
ENSMUSG00000024619	Cdx1	protein_coding	caudal type homeobox 1 [Source:MGI Symbol;Acc:MGI:88360]	2.15207e-24	4.67819e-22	1.72651e-23	4.25476e-22	0.493292	0.688832	0.839911	-3.4627	-3.43562	-3.42103	-3.35383	0.199809	-0.116639	0.041585
ENSMUSG00000049353	Rd3	protein_coding	retinal degeneration 3 [Source:MGI Symbol;Acc:MGI:1921273]	1.49036e-19	5.7436e-15	3.7136e-17	2.46795e-16	0.50686	0.686149	0.853817	-2.99702	-2.58226	-2.7206	-2.72317	0.212075	-0.128962	0.0415567
ENSMUSG00000019303	Psmc3ip	protein_coding	proteasome (prosome, macropain) 26S subunit, ATPase 3, interacting protein [Source:MGI Symbol;Acc:MGI:1098610]	0.0041237	0.0508922	0.0153656	0.0195071	0.958986	0.725867	0.832376	-0.582933	-0.431605	-0.502556	-0.506594	-0.0142689	0.097335	0.041533
ENSMUSG00000033669	Zfp7	protein_coding	zinc finger protein 7 [Source:MGI Symbol;Acc:MGI:99208]	7.13827e-12	1.77499e-10	1.76244e-05	4.3717e-07	0.219378	0.521757	0.674542	0.837103	0.83837	0.473722	0.603045	0.172762	-0.0896969	0.0415325
ENSMUSG00000019802	Sec63	protein_coding	SEC63 homolog, protein translocation regulator [Source:MGI Symbol;Acc:MGI:2155302]	0.673029	0.612456	0.0924218	0.205473	0.260809	0.965316	0.443236	0.0228167	0.0303762	0.0948466	0.0743896	0.0863794	-0.00332245	0.0415285
ENSMUSG00000024140	Epas1	protein_coding	endothelial PAS domain protein 1 [Source:MGI Symbol;Acc:MGI:109169]	0.689958	0.255375	0.0700246	0.179388	0.873362	0.664581	0.675034	-0.0394864	0.125422	0.187324	0.144554	0.0222997	0.060705	0.0415024
ENSMUSG00000026807	Ak8	protein_coding	adenylate kinase 8 [Source:MGI Symbol;Acc:MGI:1916120]	2.44129e-07	0.000155881	1.88618e-05	6.36544e-07	0.2828	0.423427	0.844933	-1.23066	-0.945839	-1.01257	-1.27161	0.32377	-0.240782	0.0414941
ENSMUSG00000069117	Rps18-ps6	protein_coding	ribosomal protein S18, pseudogene 6 [Source:MGI Symbol;Acc:MGI:3642298]	5.90722e-19	3.62901e-16	4.18212e-16	5.1072e-15	0.954458	0.482098	0.647455	-1.16705	-1.11203	-1.03027	-1.01348	-0.0073153	0.090227	0.0414558
ENSMUSG00000071337	Tia1	protein_coding	cytotoxic granule-associated RNA binding protein 1 [Source:MGI Symbol;Acc:MGI:107914]	0.0571241	0.0547028	0.433797	0.635667	0.686998	0.961709	0.801739	0.318854	0.357123	0.13351	-0.084542	0.0941169	-0.0112063	0.0414553
ENSMUSG00000041840	Haus1	protein_coding	HAUS augmin-like complex, subunit 1 [Source:MGI Symbol;Acc:MGI:2385076]	0.000211172	0.0170675	0.000366749	0.000687946	0.697963	0.974318	0.801233	-0.646897	-0.44586	-0.63829	-0.633943	0.0903728	-0.00749235	0.0414402
ENSMUSG00000109771	Gm35315	protein_coding	predicted gene, 35315 [Source:MGI Symbol;Acc:MGI:5594474]	0.00284637	0.10217	0.603291	0.296253	0.924774	0.876329	0.859666	0.726427	0.429497	0.125678	0.265618	0.0312947	0.0515829	0.0414388
ENSMUSG00000049295	Zfp219	protein_coding	zinc finger protein 219 [Source:MGI Symbol;Acc:MGI:1917140]	8.63346e-08	1.37502e-10	8.23595e-06	6.5892e-07	0.680553	0.221676	0.563614	0.434576	0.612266	0.358623	0.428347	-0.0417013	0.124479	0.0413889
ENSMUSG00000026799	Med27	protein_coding	mediator complex subunit 27 [Source:MGI Symbol;Acc:MGI:1916225]	0.752893	0.461327	0.316312	0.000553836	0.611681	0.241293	0.635807	-0.0274802	0.0714228	0.0905048	0.342548	-0.0627104	0.145427	0.0413582
ENSMUSG00000028132	Tlcd4	protein_coding	TLC domain containing 4 [Source:MGI Symbol;Acc:MGI:1923195]	0.0500804	0.0138132	0.180409	0.0902816	0.0489096	0.172532	0.657677	0.185689	0.261178	0.129723	0.172687	0.264003	-0.1813	0.0413517
ENSMUSG00000036480	Prss56	protein_coding	serine protease 56 [Source:MGI Symbol;Acc:MGI:1916703]	0.00317058	0.0550278	0.236948	0.000365491	0.984037	0.803528	0.871466	-0.782515	-0.552061	-0.313319	-1.03874	-0.00722964	0.0899174	0.0413439
ENSMUSG00000020651	Slc26a4	protein_coding	solute carrier family 26, member 4 [Source:MGI Symbol;Acc:MGI:1346029]	4.94202e-23	3.29775e-21	3.4135e-23	3.54655e-21	0.416099	0.549842	0.878294	-4.2576	-4.32078	-4.42232	-4.20294	0.311179	-0.228533	0.0413228
ENSMUSG00000040260	Daam2	protein_coding	dishevelled associated activator of morphogenesis 2 [Source:MGI Symbol;Acc:MGI:1923691]	0.635153	0.248638	0.0153214	0.12646	0.847703	0.831995	0.775063	-0.0686438	0.185908	0.370395	0.240947	0.0392609	0.0433703	0.0413156
ENSMUSG00000056895	H2bc27	protein_coding	H2B clustered histone 27 [Source:MGI Symbol;Acc:MGI:1925553]	0.0403552	0.00230107	0.156858	0.36113	0.964072	0.608343	0.740835	-0.260503	-0.438961	-0.1837	-0.123554	-0.00795126	0.0905566	0.0413027
ENSMUSG00000034683	Ppp1r1c	protein_coding	protein phosphatase 1, regulatory inhibitor subunit 1C [Source:MGI Symbol;Acc:MGI:1923185]	5.92342e-05	0.00216146	0.00207672	0.000152967	0.811929	0.65455	0.882058	-1.19816	-0.985143	-0.919778	-1.21057	-0.0936603	0.176238	0.0412888
ENSMUSG00000078139	AK157302	protein_coding	cDNA sequence AK157302 [Source:MGI Symbol;Acc:MGI:3574096]	0.10653	0.969029	0.262676	0.698613	0.575857	0.690462	0.498673	-0.0993912	-0.00262171	-0.0706924	0.0254874	0.04825	0.0343231	0.0412866
ENSMUSG00000036073	Galt	protein_coding	galactose-1-phosphate uridyl transferase [Source:MGI Symbol;Acc:MGI:95638]	0.0140169	0.0101081	0.0967244	0.025567	0.443806	0.974838	0.603107	-0.199937	-0.232646	-0.137388	0.195374	0.0861079	-0.0035378	0.0412851
ENSMUSG00000058318	Phf21a	protein_coding	PHD finger protein 21A [Source:MGI Symbol;Acc:MGI:2384756]	9.77608e-05	3.99884e-06	0.103303	0.14724	0.496483	0.111187	0.512125	0.261173	0.352112	0.106619	0.0991657	-0.0604983	0.142962	0.0412317
ENSMUSG00000002808	Epdr1	protein_coding	ependymin related 1 [Source:MGI Symbol;Acc:MGI:2145369]	0.247327	0.346316	0.033929	0.112496	0.330903	0.864614	0.569414	-0.084197	-0.0758451	0.161268	0.12539	0.0999089	-0.0174524	0.0412282
ENSMUSG00000021221	Dpf3	protein_coding	double PHD fingers 3 [Source:MGI Symbol;Acc:MGI:1917377]	0.0159419	0.00138412	0.368282	0.572945	0.828291	0.895206	0.80531	0.413121	0.619415	0.155602	0.10195	0.0512997	0.0311505	0.0412251
ENSMUSG00000017802	Retreg3	protein_coding	reticulophagy regulator family member 3 [Source:MGI Symbol;Acc:MGI:1915248]	0.124558	0.127946	0.50871	0.00380524	0.845888	0.265878	0.514253	0.0978001	0.107445	0.0430224	0.204235	-0.0173314	0.0997146	0.0411916
ENSMUSG00000026424	Gpr37l1	protein_coding	G protein-coupled receptor 37-like 1 [Source:MGI Symbol;Acc:MGI:1928503]	3.40132e-22	2.92017e-18	1.67349e-12	6.42421e-09	0.673194	0.891192	0.69289	-1.5776	-1.43356	-0.948658	-0.757608	0.062129	0.0201374	0.0411332
ENSMUSG00000020191	Spmip7	protein_coding	sperm microtubule inner protein 7 [Source:MGI Symbol;Acc:MGI:1921112]	1.98857e-05	4.71069e-06	0.00393699	0.00613855	0.536512	0.68966	0.876663	-1.22299	-1.47273	-0.815829	-0.809706	0.231955	-0.149712	0.0411216
ENSMUSG00000002346	Slc25a42	protein_coding	solute carrier family 25, member 42 [Source:MGI Symbol;Acc:MGI:1920345]	0.649236	0.364752	0.032347	0.317748	0.324616	0.728103	0.650525	0.04127	0.0914157	-0.203924	0.0982486	0.12681	-0.0445954	0.0411072
ENSMUSG00000022443	Myh9	protein_coding	myosin, heavy polypeptide 9, non-muscle [Source:MGI Symbol;Acc:MGI:107717]	2.30591e-19	5.62438e-21	1.90992e-13	1.6909e-10	0.969774	0.679334	0.790519	2.0357	2.44866	1.49942	1.28037	-0.00828872	0.0904899	0.0411006
ENSMUSG00000026499	Acbd3	protein_coding	acyl-Coenzyme A binding domain containing 3 [Source:MGI Symbol;Acc:MGI:2181074]	1.19137e-11	1.40097e-09	1.35037e-09	1.25211e-09	0.311459	0.996773	0.474971	0.478089	0.452983	0.421706	0.443084	0.0824219	-0.000327931	0.041047
ENSMUSG00000075023	Accsl	protein_coding	1-aminocyclopropane-1-carboxylate synthase (inactive)-like [Source:MGI Symbol;Acc:MGI:3584519]	5.16963e-27	3.74034e-24	1.70366e-26	7.47182e-25	0.57019	0.760911	0.851857	-4.16509	-4.05131	-4.19431	-4.07741	0.176609	-0.0945578	0.0410258
ENSMUSG00000067860	Zic3	protein_coding	zinc finger protein of the cerebellum 3 [Source:MGI Symbol;Acc:MGI:106676]	1.57905e-09	1.42769e-10	1.57327e-16	8.3454e-13	0.408104	0.56005	0.861908	-1.67315	-2.01456	-2.74717	-2.29761	0.276638	-0.194601	0.0410186
ENSMUSG00000021661	Ankra2	protein_coding	ankyrin repeat family A member 2 [Source:MGI Symbol;Acc:MGI:1915808]	0.000148396	0.00364333	2.82629e-06	7.13109e-05	0.984219	0.436037	0.590895	-0.307431	-0.254541	-0.404495	-0.34978	-0.00213044	0.0841097	0.0409896
ENSMUSG00000024870	Rab1b	protein_coding	RAB1B, member RAS oncogene family [Source:MGI Symbol;Acc:MGI:1923558]	0.0538364	0.023339	0.00138755	0.00142522	0.921723	0.201901	0.402785	0.0956271	0.12546	0.168093	0.175676	-0.00678435	0.0887147	0.0409652
ENSMUSG00000029068	Ccnl2	protein_coding	cyclin L2 [Source:MGI Symbol;Acc:MGI:1927119]	0.00928366	0.000230204	0.0229276	0.859806	0.526067	0.988125	0.661239	0.249949	0.40413	0.22374	-0.0178105	0.0838415	-0.00196491	0.0409383
ENSMUSG00000026204	Ptprn	protein_coding	protein tyrosine phosphatase receptor type N [Source:MGI Symbol;Acc:MGI:102765]	1.48895e-11	2.39797e-08	2.71081e-09	1.05341e-10	0.752876	0.731915	0.642173	0.728826	0.624609	0.631219	0.739865	0.0391999	0.0426556	0.0409278
ENSMUSG00000028278	Rragd	protein_coding	Ras-related GTP binding D [Source:MGI Symbol;Acc:MGI:1098604]	0.0111139	0.124022	0.349649	0.560669	0.877705	0.578422	0.615856	0.212574	0.140295	0.0788136	0.0512621	0.0177267	0.0640926	0.0409097
ENSMUSG00000030357	Fkbp4	protein_coding	FK506 binding protein 4 [Source:MGI Symbol;Acc:MGI:95543]	0.106284	0.299536	0.741374	0.0300363	0.414584	0.856773	0.48101	-0.0946004	-0.0669306	0.0197154	0.138495	0.0670243	0.0147874	0.0409059
ENSMUSG00000032042	Srpr	protein_coding	signal recognition particle receptor ('docking protein') [Source:MGI Symbol;Acc:MGI:1914648]	1.29597e-12	1.92234e-12	1.00254e-10	1.32261e-13	0.63019	0.522433	0.428522	0.458785	0.502846	0.413886	0.528477	0.035101	0.0466653	0.0408832
ENSMUSG00000016559	H3f3b	protein_coding	H3.3 histone B [Source:MGI Symbol;Acc:MGI:1101768]	0.792967	0.306085	0.769349	0.398968	0.577384	0.135326	0.502702	0.0159814	0.0693797	-0.0184057	0.0556254	-0.0480319	0.129787	0.0408775
ENSMUSG00000020399	Havcr2	protein_coding	hepatitis A virus cellular receptor 2 [Source:MGI Symbol;Acc:MGI:2159682]	1.15971e-09	9.84229e-12	2.52405e-08	1.1729e-09	0.495268	0.678757	0.849257	-1.54006	-1.99616	-1.41361	-1.66279	0.207426	-0.125816	0.0408049
ENSMUSG00000036862	Dchs1	protein_coding	dachsous cadherin related 1 [Source:MGI Symbol;Acc:MGI:2685011]	1.79537e-13	3.59593e-12	3.79709e-08	1.32905e-06	0.262106	0.653977	0.631576	0.800192	0.814193	0.550198	0.491292	0.135432	-0.0538915	0.0407701
ENSMUSG00000026384	Ptpn4	protein_coding	protein tyrosine phosphatase, non-receptor type 4 [Source:MGI Symbol;Acc:MGI:1099792]	2.90137e-17	3.19506e-14	4.84397e-10	1.71353e-10	0.447546	0.921305	0.639729	1.02341	0.951525	0.662754	0.71926	0.0936009	-0.0121455	0.0407277
ENSMUSG00000047363	Cstad	protein_coding	CSA-conditional, T cell activation-dependent protein [Source:MGI Symbol;Acc:MGI:1925867]	0.425911	0.805474	0.402179	0.586319	0.545349	0.404464	0.87057	-0.199464	0.0682337	-0.216388	-0.147038	-0.214009	0.295435	0.040713
ENSMUSG00000037896	Rcor1	protein_coding	REST corepressor 1 [Source:MGI Symbol;Acc:MGI:106340]	2.11281e-09	4.87128e-10	0.000267836	0.0011465	0.51082	0.907948	0.584454	0.522076	0.609541	0.295738	0.273253	0.0692641	0.0121581	0.0407111
ENSMUSG00000034334	Fam151b	protein_coding	family with sequence similarity 151, member B [Source:MGI Symbol;Acc:MGI:1921192]	3.90414e-13	1.67045e-10	8.05215e-13	4.10539e-11	0.293657	0.435956	0.846396	-1.93641	-1.78547	-1.95542	-1.82044	0.313418	-0.232021	0.0406987
ENSMUSG00000031767	Nudt7	protein_coding	nudix hydrolase 7 [Source:MGI Symbol;Acc:MGI:1914778]	0.280594	0.0649653	0.888255	0.146047	0.743502	0.501644	0.806866	-0.18037	-0.34531	-0.024095	-0.263529	-0.0770123	0.158366	0.0406768
ENSMUSG00000023967	Mrps18a	protein_coding	mitochondrial ribosomal protein S18A [Source:MGI Symbol;Acc:MGI:1915815]	7.15619e-06	0.0056053	0.0208466	0.395504	0.457929	0.999022	0.599858	-0.379469	-0.245767	-0.188709	-0.0712943	0.0814862	-0.000134211	0.040676
ENSMUSG00000030317	Timp4	protein_coding	tissue inhibitor of metalloproteinase 4 [Source:MGI Symbol;Acc:MGI:109125]	2.77148e-18	9.34004e-14	4.9451e-11	1.31721e-09	0.587748	0.94577	0.666062	-1.17089	-1.00101	-0.773963	-0.726225	0.07226	0.00905556	0.0406578
ENSMUSG00000021975	Ints9	protein_coding	integrator complex subunit 9 [Source:MGI Symbol;Acc:MGI:1098533]	0.0350694	0.00883395	0.0607836	0.148911	0.551393	0.98405	0.683703	0.214153	0.29805	0.195617	0.156831	0.0841234	-0.00281908	0.0406521
ENSMUSG00000029066	Mrpl20	protein_coding	mitochondrial ribosomal protein L20 [Source:MGI Symbol;Acc:MGI:2137221]	3.03775e-13	2.44569e-09	1.22469e-05	0.00239997	0.661697	0.249545	0.611055	-0.74119	-0.618273	-0.39103	-0.272316	-0.0494456	0.130741	0.0406478
ENSMUSG00000053334	Ficd	protein_coding	FIC domain containing [Source:MGI Symbol;Acc:MGI:1098550]	0.0663882	0.0325421	0.0387675	8.22433e-05	0.679595	0.739809	0.598483	0.143526	0.186244	0.167189	0.350504	0.0450493	0.0362149	0.0406321
ENSMUSG00000025324	Atp10a	protein_coding	ATPase, class V, type 10A [Source:MGI Symbol;Acc:MGI:1330809]	0.015054	0.0167508	0.578943	0.0305717	0.337098	0.523846	0.818202	0.440484	0.480144	-0.101196	-0.421003	0.240788	-0.159546	0.040621
ENSMUSG00000041779	Tram2	protein_coding	translocating chain-associating membrane protein 2 [Source:MGI Symbol;Acc:MGI:1924817]	0.296186	0.0979082	0.969503	0.899559	0.953664	0.534688	0.690351	0.106809	0.188931	-0.00401074	0.0138759	-0.00836327	0.0895061	0.0405714
ENSMUSG00000047989	Ino80c	protein_coding	INO80 complex subunit C [Source:MGI Symbol;Acc:MGI:2443014]	0.0416606	0.151438	0.367992	0.502857	0.326715	0.759355	0.631819	-0.175361	-0.135703	-0.0787621	0.0613307	0.1178	-0.0366588	0.0405708
ENSMUSG00000094870	Zfp131	protein_coding	zinc finger protein 131 [Source:MGI Symbol;Acc:MGI:1919715]	1.11068e-07	7.98492e-05	3.55032e-09	4.64947e-09	0.27576	0.562295	0.715823	-0.669004	-0.520967	-0.791004	-0.820607	0.172533	-0.0913959	0.0405686
ENSMUSG00000035642	Aamdc	protein_coding	adipogenesis associated Mth938 domain containing [Source:MGI Symbol;Acc:MGI:1913523]	9.63805e-13	9.35153e-09	5.89571e-07	0.000182008	0.0540365	0.204011	0.631849	-0.759828	-0.622866	-0.485585	-0.36316	0.234077	-0.152959	0.0405591
ENSMUSG00000040998	Npnt	protein_coding	nephronectin [Source:MGI Symbol;Acc:MGI:2148811]	0.00156999	0.0721451	0.000747954	0.000820512	0.415016	0.803437	0.687931	0.332873	0.203892	0.368094	0.382502	0.116611	-0.0355182	0.0405465
ENSMUSG00000032332	Col12a1	protein_coding	collagen, type XII, alpha 1 [Source:MGI Symbol;Acc:MGI:88448]	0.155514	0.888074	0.182986	0.00367862	0.795339	0.97542	0.837405	-0.282985	0.0308268	-0.273193	-0.642499	0.0724845	0.00860776	0.0405461
ENSMUSG00000021003	Galc	protein_coding	galactosylceramidase [Source:MGI Symbol;Acc:MGI:95636]	0.279661	0.252013	0.153712	0.742328	0.524584	0.978604	0.66618	-0.101992	-0.119884	0.139237	-0.0333522	0.0846205	-0.00356051	0.04053
ENSMUSG00000027894	Slc6a17	protein_coding	solute carrier family 6 (neurotransmitter transporter), member 17 [Source:MGI Symbol;Acc:MGI:2442535]	8.14283e-09	4.52514e-07	9.91215e-08	8.77258e-06	0.146396	0.464978	0.604604	0.52199	0.488736	0.486315	0.408925	0.161981	-0.0809479	0.0405166
ENSMUSG00000078771	Evi2a	protein_coding	ecotropic viral integration site 2a [Source:MGI Symbol;Acc:MGI:95458]	4.98438e-09	1.81357e-05	0.0367906	0.0922561	0.828368	0.877011	0.792787	-1.04807	-0.792813	-0.337764	-0.283524	0.0472389	0.0337183	0.0404786
ENSMUSG00000030255	Sspn	protein_coding	sarcospan [Source:MGI Symbol;Acc:MGI:1353511]	0.000881605	0.144023	0.27135	0.0771922	0.845755	0.77721	0.73569	-0.41788	-0.195846	-0.136554	-0.23177	0.0329705	0.0479645	0.0404675
ENSMUSG00000031481	Tpte	protein_coding	transmembrane phosphatase with tensin homology [Source:MGI Symbol;Acc:MGI:2446460]	1.55124e-24	2.06389e-22	1.43333e-24	2.05822e-23	0.860792	0.894289	0.827475	-3.14384	-3.15241	-3.24577	-3.22161	0.0460454	0.0348876	0.0404665
ENSMUSG00000028247	Coq3	protein_coding	coenzyme Q3 methyltransferase [Source:MGI Symbol;Acc:MGI:101813]	0.199105	0.00597907	0.234488	0.00502935	0.949941	0.525506	0.621603	0.105808	0.257555	0.100876	0.256399	0.00726502	0.0735925	0.0404288
ENSMUSG00000038750	Omt2b	protein_coding	oocyte maturation, beta [Source:MGI Symbol;Acc:MGI:106619]	9.77108e-43	6.70127e-40	1.49222e-41	6.45464e-40	0.47947	0.738699	0.790988	-5.59086	-5.52549	-5.49379	-5.38675	0.152489	-0.0718135	0.0403377
ENSMUSG00000078896	Zfp965	protein_coding	zinc finger protein 965 [Source:MGI Symbol;Acc:MGI:3779822]	0.000539987	0.00245248	1.13529e-05	0.000311378	0.231318	0.550355	0.668459	0.342797	0.328693	0.462937	0.387578	0.160266	-0.0796008	0.0403325
ENSMUSG00000024359	Hspa9	protein_coding	heat shock protein 9 [Source:MGI Symbol;Acc:MGI:96245]	7.31488e-10	4.07329e-08	8.26651e-14	6.93116e-12	0.897894	0.468266	0.545963	0.486195	0.463202	0.661398	0.610556	0.0121012	0.0685462	0.0403237
ENSMUSG00000025644	Gm7628	lncRNA	predicted gene 7628 [Source:MGI Symbol;Acc:MGI:3643956]	0.0256781	0.00254812	0.108949	0.0688393	0.55866	0.987137	0.670681	0.660047	1.00752	0.483816	0.577285	0.239907	0.00660417	0.123255
ENSMUSG00000034951	Cog7	protein_coding	component of oligomeric golgi complex 7 [Source:MGI Symbol;Acc:MGI:2685013]	0.672467	0.460509	0.160681	0.732649	0.831163	0.510844	0.538162	-0.0276657	-0.0536269	-0.0953438	-0.0241394	0.0197207	0.0609167	0.0403187
ENSMUSG00000025200	Cwf19l1	protein_coding	CWF19 like cell cycle control factor 1 [Source:MGI Symbol;Acc:MGI:1919752]	0.00994845	0.012982	0.0172758	0.0484504	0.661223	0.984808	0.746358	0.330358	0.352279	0.313206	0.269981	0.0772724	0.00335491	0.0403137
ENSMUSG00000033543	Gtf2a2	protein_coding	general transcription factor II A, 2 [Source:MGI Symbol;Acc:MGI:1933289]	5.57472e-11	4.72927e-07	3.56998e-06	2.36748e-08	0.644411	0.926185	0.695124	-0.816347	-0.641117	-0.538975	-0.710819	0.0671213	0.0134617	0.0402915
ENSMUSG00000032661	Oas3	protein_coding	2'-5' oligoadenylate synthetase 3 [Source:MGI Symbol;Acc:MGI:2180850]	0.00282058	5.30391e-05	0.00270301	2.78343e-06	0.46756	0.346961	0.878647	-0.817816	-1.2675	-0.846938	-1.46802	-0.271387	0.351881	0.0402471
ENSMUSG00000037740	Mrps26	protein_coding	mitochondrial ribosomal protein S26 [Source:MGI Symbol;Acc:MGI:1333830]	0.00119601	0.00112786	0.5461	0.536612	0.8104	0.52471	0.535758	-0.219794	-0.245051	-0.0404146	0.0433579	0.0220096	0.0584426	0.0402261
ENSMUSG00000018001	Cyth3	protein_coding	cytohesin 3 [Source:MGI Symbol;Acc:MGI:1335107]	6.27338e-06	6.53499e-07	1.1748e-09	0.000370079	0.706078	0.649989	0.557121	0.337596	0.420339	0.505592	0.277784	0.0365006	0.043931	0.0402158
ENSMUSG00000048707	Tprn	protein_coding	taperin [Source:MGI Symbol;Acc:MGI:2139535]	1.44645e-06	1.3473e-11	8.83075e-07	2.19639e-05	0.71671	0.991662	0.803153	0.860047	1.48558	0.908343	0.799365	0.082815	-0.00238366	0.0402157
ENSMUSG00000019564	Arid3a	protein_coding	AT-rich interaction domain 3A [Source:MGI Symbol;Acc:MGI:1328360]	1.41715e-18	1.03961e-18	3.69376e-12	5.78408e-12	0.407692	0.693694	0.757809	1.64641	1.83829	1.16068	1.20006	0.153066	-0.0726475	0.0402093
ENSMUSG00000033326	Kdm4a	protein_coding	lysine (K)-specific demethylase 4A [Source:MGI Symbol;Acc:MGI:2446210]	2.0948e-16	2.50232e-16	8.22436e-13	3.08586e-10	0.648968	0.686017	0.543676	0.741734	0.818769	0.614769	0.536088	0.0425762	0.0378056	0.0401909
ENSMUSG00000006127	Inpp5k	protein_coding	inositol polyphosphate 5-phosphatase K [Source:MGI Symbol;Acc:MGI:1194899]	2.42903e-05	9.28858e-05	6.26791e-07	3.01801e-05	0.490141	0.932849	0.583806	0.333886	0.338907	0.419197	0.355784	0.0716018	0.0087254	0.0401636
ENSMUSG00000036790	Slitrk2	protein_coding	SLIT and NTRK-like family, member 2 [Source:MGI Symbol;Acc:MGI:2679449]	0.102492	0.000884768	0.678519	0.375744	0.0518186	0.173613	0.669176	0.155111	0.363037	0.0401572	0.0901588	0.262486	-0.18216	0.0401626
ENSMUSG00000060212	Pcnx2	protein_coding	pecanex homolog 2 [Source:MGI Symbol;Acc:MGI:2445010]	2.69718e-07	3.25798e-07	2.96693e-08	7.17395e-07	0.126491	0.309401	0.712016	0.627872	0.690148	0.711252	0.647979	0.237261	-0.156956	0.0401529
ENSMUSG00000025425	St8sia5	protein_coding	ST8 alpha-N-acetyl-neuraminide alpha-2,8-sialyltransferase 5 [Source:MGI Symbol;Acc:MGI:109243]	0.757095	0.385408	0.602521	0.804413	0.49642	0.702974	0.832079	-0.058583	0.182774	0.10175	-0.0506553	0.182464	-0.102159	0.0401523
ENSMUSG00000020865	Abcc3	protein_coding	ATP-binding cassette, sub-family C member 3 [Source:MGI Symbol;Acc:MGI:1923658]	5.86309e-08	2.0228e-05	0.000175906	7.70746e-07	0.917307	0.929748	0.892018	-1.825	-1.51177	-1.21485	-1.75646	0.0434192	0.0368677	0.0401435
ENSMUSG00002076083	Klhl17	protein_coding	kelch-like 17 [Source:MGI Symbol;Acc:MGI:2678948]	1.41943e-07	3.15972e-10	4.45038e-09	7.37838e-10	0.662079	0.711391	0.568491	0.417141	0.584008	0.494331	0.55264	0.0434173	0.0367474	0.0400824
ENSMUSG00000022440	C1qtnf6	protein_coding	C1q and tumor necrosis factor related protein 6 [Source:MGI Symbol;Acc:MGI:1919959]	0.13112	0.115133	0.781879	0.582855	0.60718	0.818227	0.840426	0.303241	0.35116	-0.0567915	-0.118161	0.144794	-0.0646714	0.0400613
ENSMUSG00000062210	Tnfaip8	protein_coding	tumor necrosis factor, alpha-induced protein 8 [Source:MGI Symbol;Acc:MGI:2147191]	6.80767e-09	1.22209e-05	0.000195864	0.000150944	0.737076	0.98789	0.803998	-1.08341	-0.848881	-0.65662	-0.701612	0.0765355	0.00345858	0.039997
ENSMUSG00000053024	Cntn2	protein_coding	contactin 2 [Source:MGI Symbol;Acc:MGI:104518]	0.458072	0.380117	1.45489e-06	3.65162e-05	0.328486	0.738197	0.647743	0.0650495	0.085383	0.480574	0.419863	0.121354	-0.0413614	0.0399961
ENSMUSG00000000194	Gpr107	protein_coding	G protein-coupled receptor 107 [Source:MGI Symbol;Acc:MGI:2139054]	4.24585e-10	5.68e-08	1.95588e-12	1.37489e-11	0.434403	0.69423	0.406596	0.356995	0.329224	0.435952	0.430887	0.0532537	0.0267306	0.0399922
ENSMUSG00000021374	Nup153	protein_coding	nucleoporin 153 [Source:MGI Symbol;Acc:MGI:2385621]	1.02326e-18	1.81073e-17	1.01364e-14	8.11959e-14	0.252753	0.930676	0.453315	0.676915	0.702105	0.558005	0.553175	0.0865147	-0.00654459	0.039985
ENSMUSG00000024084	Qpct	protein_coding	glutaminyl-peptide cyclotransferase (glutaminyl cyclase) [Source:MGI Symbol;Acc:MGI:1917786]	0.939164	0.514802	0.25402	0.135497	0.972915	0.614617	0.739706	0.00918064	0.0870242	0.142209	0.195791	-0.0057757	0.0857426	0.0399834
ENSMUSG00000037519	Ppfia1	protein_coding	protein tyrosine phosphatase, receptor type, f polypeptide (PTPRF), interacting protein (liprin), alpha 1 [Source:MGI Symbol;Acc:MGI:1924750]	1.36502e-18	1.79826e-19	2.06601e-14	9.7943e-13	0.647084	0.680859	0.539171	0.821348	0.953269	0.66889	0.630204	0.0421019	0.0378169	0.0399594
ENSMUSG00000026525	Opn3	protein_coding	opsin 3 [Source:MGI Symbol;Acc:MGI:1338022]	0.00231286	0.00248139	0.00451695	0.00230145	0.340998	0.195155	0.8052	0.513469	0.564994	0.490681	0.554902	-0.218936	0.298843	0.0399535
ENSMUSG00000039018	Mtg1	protein_coding	mitochondrial ribosome-associated GTPase 1 [Source:MGI Symbol;Acc:MGI:2685015]	0.632777	0.859656	0.205364	0.00270559	0.694251	0.330621	0.680161	-0.046296	0.0189773	-0.127218	-0.325895	-0.0538458	0.13371	0.0399322
ENSMUSG00000058056	Palld	protein_coding	palladin, cytoskeletal associated protein [Source:MGI Symbol;Acc:MGI:1919583]	0.154249	0.0238953	0.933061	0.776697	0.935071	0.701863	0.742677	0.174626	0.311009	-0.0105217	0.0372411	0.0140011	0.0658295	0.0399153
ENSMUSG00000025525	Apool	protein_coding	apolipoprotein O-like [Source:MGI Symbol;Acc:MGI:1915367]	0.337833	0.612326	0.855521	0.0972124	0.305755	0.505958	0.797842	0.149878	0.0876101	-0.029239	-0.282319	0.226617	-0.146798	0.0399096
ENSMUSG00000028364	Tnc	protein_coding	tenascin C [Source:MGI Symbol;Acc:MGI:101922]	0.0265421	0.989665	1.0484e-06	3.88971e-09	0.766103	0.911409	0.77258	-0.312686	-0.0019825	-0.770934	-1.02388	0.0580962	0.021722	0.0399091
ENSMUSG00000052395	Rft1	protein_coding	RFT1 homolog [Source:MGI Symbol;Acc:MGI:3607791]	0.0634481	0.0105111	0.0957904	0.320809	0.410649	0.720881	0.74101	-0.22723	-0.351924	-0.209592	-0.129918	0.140784	-0.0609937	0.039895
ENSMUSG00000029103	Lrpap1	protein_coding	low density lipoprotein receptor-related protein associated protein 1 [Source:MGI Symbol;Acc:MGI:96829]	0.770498	0.922095	0.264333	0.0463625	0.849606	0.728813	0.704573	0.030672	0.011396	0.121567	0.229994	0.0281891	0.0515595	0.0398743
ENSMUSG00000046229	Scand1	protein_coding	SCAN domain-containing 1 [Source:MGI Symbol;Acc:MGI:1343132]	5.24672e-08	6.37932e-06	4.82149e-05	0.0316033	0.992648	0.499683	0.628213	-0.509732	-0.449437	-0.369871	-0.194638	0.00107121	0.0786235	0.0398473
ENSMUSG00000099083	Atf7	protein_coding	activating transcription factor 7 [Source:MGI Symbol;Acc:MGI:2443472]	3.96709e-09	4.59725e-10	2.32431e-06	2.90388e-06	0.808319	0.823093	0.741738	0.828765	0.992189	0.648022	0.67122	0.0414475	0.0381952	0.0398213
ENSMUSG00000034194	R3hcc1	protein_coding	R3H domain and coiled-coil containing 1 [Source:MGI Symbol;Acc:MGI:1919093]	0.148676	0.488102	0.0783592	0.035413	0.602973	0.831164	0.604173	-0.11166	0.0590271	0.140891	0.177432	0.0564347	0.0231114	0.039773
ENSMUSG00000003500	Impdh1	protein_coding	inosine monophosphate dehydrogenase 1 [Source:MGI Symbol;Acc:MGI:96567]	6.1012e-13	3.04489e-12	2.4152e-09	2.35674e-09	0.684831	0.730789	0.596118	0.682068	0.72177	0.539733	0.566077	0.0430397	0.0364788	0.0397593
ENSMUSG00000037994	Slc9b2	protein_coding	solute carrier family 9, subfamily B (NHA2, cation proton antiporter 2), member 2 [Source:MGI Symbol;Acc:MGI:2140077]	0.584982	0.506531	0.269839	0.484233	0.894801	0.666336	0.832433	0.102682	0.13855	-0.214688	0.142176	-0.0351191	0.114598	0.0397393
ENSMUSG00000061904	Slc25a3	protein_coding	solute carrier family 25 (mitochondrial carrier, phosphate carrier), member 3 [Source:MGI Symbol;Acc:MGI:1353498]	0.978282	0.224726	0.000143766	0.00386502	0.24952	0.788671	0.529879	-0.00171814	0.0854819	0.263216	0.204096	0.103358	-0.023931	0.0397133
ENSMUSG00000030649	Anapc15	protein_coding	anaphase promoting complex C subunit 15 [Source:MGI Symbol;Acc:MGI:1922680]	0.172426	0.978474	0.471978	0.780591	0.420478	0.113403	0.575874	-0.0973469	0.00211745	-0.0525947	0.0213038	-0.0808651	0.160167	0.0396509
ENSMUSG00000062352	Itgb1bp1	protein_coding	integrin beta 1 binding protein 1 [Source:MGI Symbol;Acc:MGI:1306802]	0.000117058	0.0823478	0.62286	0.595783	0.560178	0.159979	0.556173	-0.276088	-0.131147	0.0341141	0.0385647	-0.055466	0.134711	0.0396226
ENSMUSG00000032932	Hspa13	protein_coding	heat shock protein 70 family, member 13 [Source:MGI Symbol;Acc:MGI:1309463]	0.149809	0.123273	0.271146	0.187358	0.401467	0.829456	0.658252	-0.129914	-0.154329	-0.101945	-0.128276	0.106411	-0.0272432	0.0395838
ENSMUSG00000041771	Slc24a4	protein_coding	solute carrier family 24 (sodium/potassium/calcium exchanger), member 4 [Source:MGI Symbol;Acc:MGI:2447362]	9.77007e-06	0.00525251	0.00827348	0.00123701	0.932402	0.652105	0.795626	0.735206	0.48858	0.428256	0.557225	-0.0183207	0.0974557	0.0395675
ENSMUSG00000047213	Ythdf3	protein_coding	YTH N6-methyladenosine RNA binding protein 3 [Source:MGI Symbol;Acc:MGI:1918850]	2.16613e-18	1.74341e-18	3.66083e-15	4.50078e-11	0.42668	0.876906	0.650087	1.08976	1.21423	0.938285	0.752801	0.0981951	-0.0190853	0.0395549
ENSMUSG00000005968	Tuft1	protein_coding	tuftelin 1 [Source:MGI Symbol;Acc:MGI:109572]	1.2426e-05	0.000147707	5.31064e-07	9.17637e-10	0.243092	0.114556	0.766159	0.630508	0.594559	0.76633	1.03773	-0.220509	0.299533	0.0395123
ENSMUSG00000028300	C9orf72	protein_coding	C9orf72, member of C9orf72-SMCR8 complex [Source:MGI Symbol;Acc:MGI:1920455]	4.66594e-06	1.15316e-08	0.000169717	1.76359e-06	0.953024	0.470513	0.580709	0.358061	0.521441	0.294032	0.406993	0.00594641	0.0730027	0.0394746
ENSMUSG00000025783	Gata3os	lncRNA	GATA binding protein 3 opposite strand [Source:MGI Symbol;Acc:MGI:1921185]	6.13376e-08	3.35702e-08	0.00038716	3.41859e-07	0.45989	0.335914	0.230315	-1.41996	-1.61396	-0.89007	-1.42253	-0.241463	-0.314909	-0.278186
ENSMUSG00000042282	Gucy2f	protein_coding	guanylate cyclase 2f [Source:MGI Symbol;Acc:MGI:105119]	3.00595e-15	7.93267e-13	6.71699e-13	5.50744e-15	0.552082	0.721801	0.865653	-2.44903	-2.33599	-2.18219	-2.60442	0.19641	-0.117491	0.0394594
ENSMUSG00000026005	Rpe	protein_coding	ribulose-5-phosphate-3-epimerase [Source:MGI Symbol;Acc:MGI:1913896]	0.00519342	0.307242	0.087183	0.290235	0.743619	0.761603	0.655884	-0.254752	-0.100239	-0.157378	-0.101188	0.0407964	0.0378394	0.0393179
ENSMUSG00000050212	Eva1b	protein_coding	eva-1 homolog B [Source:MGI Symbol;Acc:MGI:1922063]	0.517403	0.669485	0.548306	0.258573	0.877194	0.543704	0.748496	-0.0794838	-0.058048	0.075956	-0.150376	-0.0267875	0.105416	0.0393142
ENSMUSG00000042632	Pla2g6	protein_coding	phospholipase A2, group VI [Source:MGI Symbol;Acc:MGI:1859152]	6.1136e-06	0.000280939	7.7353e-07	1.6488e-05	0.85349	0.638319	0.643461	0.41933	0.361592	0.480828	0.427806	0.0221585	0.0564467	0.0393026
ENSMUSG00000021018	Polr2h	protein_coding	polymerase (RNA) II (DNA directed) polypeptide H [Source:MGI Symbol;Acc:MGI:2384309]	4.01361e-08	2.11484e-05	8.3223e-05	2.27703e-07	0.510528	0.805004	0.770728	-0.845069	-0.687252	-0.584496	-0.847307	0.125659	-0.0470709	0.039294
ENSMUSG00000014704	Hoxa2	protein_coding	homeobox A2 [Source:MGI Symbol;Acc:MGI:96174]	0.0273738	0.979578	0.0454923	0.00707338	0.615179	0.725822	0.91421	-0.821025	0.0103452	-0.764402	-1.09382	0.259425	-0.18088	0.0392722
ENSMUSG00000026223	Itm2c	protein_coding	integral membrane protein 2C [Source:MGI Symbol;Acc:MGI:1927594]	0.242726	0.93426	0.891093	0.0259076	0.934997	0.656253	0.709561	0.123784	0.00963472	-0.0148699	0.258892	0.0121517	0.0663692	0.0392605
ENSMUSG00000059482	Cfap418	protein_coding	cilia and flagella associated protein 418 [Source:MGI Symbol;Acc:MGI:1914407]	0.300076	0.954165	0.402547	0.456067	0.745789	0.750547	0.64994	-0.0899556	0.00550665	-0.0747826	-0.0697315	0.0396367	0.0388684	0.0392526
ENSMUSG00000025858	Get4	protein_coding	golgi to ER traffic protein 4 [Source:MGI Symbol;Acc:MGI:1914854]	0.7773	0.296781	0.183846	0.308722	0.337779	0.881871	0.565589	0.0192999	0.0792703	0.0941478	0.0753277	0.092831	-0.0143363	0.0392473
ENSMUSG00000028744	Slc66a1	protein_coding	solute carrier family 66 member 1 [Source:MGI Symbol;Acc:MGI:2384837]	2.16209e-05	9.61785e-06	3.64343e-07	0.000206706	0.179323	0.43348	0.688228	0.44882	0.52204	0.573856	0.415604	0.187005	-0.108527	0.0392389
ENSMUSG00000094559	Cyp2d34	protein_coding	cytochrome P450, family 2, subfamily d, polypeptide 34 [Source:MGI Symbol;Acc:MGI:2385022]	1.09052e-25	8.41485e-21	3.42715e-26	1.60555e-24	0.685866	0.90159	0.842476	-3.52376	-3.0965	-3.71628	-3.60672	0.112941	-0.034506	0.0392175
ENSMUSG00000021764	Ndufs4	protein_coding	NADH:ubiquinone oxidoreductase core subunit S4 [Source:MGI Symbol;Acc:MGI:1343135]	5.59388e-10	7.12368e-09	0.000317897	0.00135583	0.383192	0.864482	0.618917	-0.579529	-0.586009	-0.308979	-0.284755	0.0974209	-0.0190081	0.0392064
ENSMUSG00000093445	Lrch4	protein_coding	leucine-rich repeats and calponin homology (CH) domain containing 4 [Source:MGI Symbol;Acc:MGI:1917193]	3.77383e-17	8.31709e-16	1.68159e-10	6.93847e-08	0.699404	0.860174	0.690989	1.15172	1.184	0.777791	0.65165	0.05379	0.0245271	0.0391586
ENSMUSG00000011831	Evi5	protein_coding	ecotropic viral integration site 5 [Source:MGI Symbol;Acc:MGI:104736]	1.40257e-06	2.58584e-06	1.11082e-08	2.23985e-05	0.708512	0.560452	0.499387	0.308841	0.33189	0.393376	0.286264	0.0305937	0.047681	0.0391373
ENSMUSG00000066149	Cdc26	protein_coding	cell division cycle 26 [Source:MGI Symbol;Acc:MGI:1913690]	0.000181139	1.94789e-05	0.00047364	6.03147e-06	0.213077	0.544191	0.648151	-0.340545	-0.438788	-0.32513	-0.457501	0.151774	-0.0735568	0.0391088
ENSMUSG00000042589	Cux2	protein_coding	cut-like homeobox 2 [Source:MGI Symbol;Acc:MGI:107321]	4.82066e-20	5.01383e-18	1.4493e-19	9.45385e-19	0.837749	0.476441	0.516831	0.818485	0.817033	0.823359	0.827112	0.0173981	0.0606158	0.0390069
ENSMUSG00000018040	Rrp7a	protein_coding	ribosomal RNA processing 7 homolog A [Source:MGI Symbol;Acc:MGI:1922028]	0.000693122	6.32017e-05	3.25383e-05	5.10922e-08	0.657944	0.132732	0.448371	0.182802	0.243771	0.236705	0.343889	-0.0321414	0.110099	0.0389789
ENSMUSG00000032547	Ryk	protein_coding	receptor-like tyrosine kinase [Source:MGI Symbol;Acc:MGI:101766]	0.068193	0.00541045	0.258023	0.955874	0.851077	0.674742	0.667634	0.167711	0.289008	0.106286	0.0054191	0.0240776	0.0538508	0.0389642
ENSMUSG00000019782	Rwdd1	protein_coding	RWD domain containing 1 [Source:MGI Symbol;Acc:MGI:1913771]	1.00492e-05	0.00113174	0.00010631	0.0100508	0.842392	0.509231	0.543686	-0.307891	-0.241967	-0.273056	-0.183212	0.0180163	0.0599057	0.038961
ENSMUSG00000055003	Lrtm2	protein_coding	leucine-rich repeats and transmembrane domains 2 [Source:MGI Symbol;Acc:MGI:2141485]	3.37943e-09	6.56952e-05	0.000238604	8.14815e-08	0.185632	0.576463	0.584561	0.491149	0.337299	0.285607	0.467814	0.134183	-0.05628	0.0389514
ENSMUSG00000029577	Ube3b	protein_coding	ubiquitin protein ligase E3B [Source:MGI Symbol;Acc:MGI:1891295]	2.58414e-07	1.69226e-08	3.4332e-06	7.53536e-07	0.588511	0.890592	0.631354	0.469126	0.583426	0.426156	0.482075	0.0620994	0.0157714	0.0389354
ENSMUSG00000037347	Chst7	protein_coding	carbohydrate sulfotransferase 7 [Source:MGI Symbol;Acc:MGI:1891767]	0.0116703	0.0236601	3.34641e-07	1.21452e-05	0.586843	0.815239	0.826324	0.459661	0.454778	1.04575	0.910836	0.136493	-0.0586334	0.03893
ENSMUSG00000052214	Opa3	protein_coding	optic atrophy 3 [Source:MGI Symbol;Acc:MGI:2686271]	0.00812813	0.0614816	0.0312943	0.00035693	0.491804	0.890942	0.559766	0.181545	0.140087	0.150707	0.271176	0.0648508	0.0129099	0.0388804
ENSMUSG00000026276	Septin2	protein_coding	septin 2 [Source:MGI Symbol;Acc:MGI:97298]	0.114683	0.694695	0.867054	0.666769	0.673757	0.812051	0.641456	-0.132931	0.0363073	0.0143897	-0.0388105	0.0496816	0.0280461	0.0388638
ENSMUSG00000006705	Pknox1	protein_coding	Pbx/knotted 1 homeobox [Source:MGI Symbol;Acc:MGI:1201409]	2.49808e-11	5.17539e-09	1.58472e-14	2.88123e-11	0.286453	0.548121	0.739973	-0.951806	-0.879673	-1.2108	-1.02348	0.176897	-0.099342	0.0387776
ENSMUSG00000019558	Slc6a8	protein_coding	solute carrier family 6 (neurotransmitter transporter, creatine), member 8 [Source:MGI Symbol;Acc:MGI:2147834]	0.996254	0.270858	0.153274	0.760175	0.664383	0.976359	0.774891	0.000636274	0.166287	0.201218	0.0446995	0.0832189	-0.00567957	0.0387697
ENSMUSG00000108900	Ccdc194	protein_coding	coiled-coil domain containing 194 [Source:MGI Symbol;Acc:MGI:3588239]	1.69038e-08	7.63905e-07	1.56984e-12	3.82866e-12	0.523135	0.785585	0.795034	0.968294	0.909847	1.36203	1.39032	0.134923	-0.0574044	0.0387595
ENSMUSG00000019808	Adat2	protein_coding	adenosine deaminase, tRNA-specific 2 [Source:MGI Symbol;Acc:MGI:1914007]	0.370543	0.434652	0.651808	0.755777	0.676736	0.988458	0.760264	0.114009	0.11019	-0.0590719	0.0426459	0.0748707	0.00259598	0.0387333
ENSMUSG00000038319	Kcnh2	protein_coding	potassium voltage-gated channel, subfamily H (eag-related), member 2 [Source:MGI Symbol;Acc:MGI:1341722]	0.000758588	0.00533582	0.000164587	0.000973692	0.239316	0.578188	0.657847	0.308899	0.278972	0.360757	0.326109	0.14625	-0.0687943	0.0387277
ENSMUSG00000073805	Insyn2a	protein_coding	inhibitory synaptic factor 2A [Source:MGI Symbol;Acc:MGI:3605068]	0.000603249	0.0231872	0.00181825	2.31573e-05	0.754805	0.440931	0.745023	0.429072	0.305978	0.398526	0.587471	-0.0525469	0.129931	0.0386922
ENSMUSG00000005983	1700037C18Rik	protein_coding	RIKEN cDNA 1700037C18 gene [Source:MGI Symbol;Acc:MGI:1920511]	0.521001	0.17824	0.497436	0.034395	0.409628	0.614178	0.819783	-0.109077	-0.255165	-0.118892	-0.3951	0.198406	-0.121084	0.0386606
ENSMUSG00000050945	Zfp438	protein_coding	zinc finger protein 438 [Source:MGI Symbol;Acc:MGI:2444919]	0.0488754	0.342009	0.00662644	0.106183	0.124908	0.324729	0.691764	-0.194761	-0.102856	-0.280906	-0.171617	0.213189	-0.136015	0.0385868
ENSMUSG00000046585	Cfap58	protein_coding	cilia and flagella associated protein 58 [Source:MGI Symbol;Acc:MGI:2685815]	0.0174623	0.51194	0.00417904	0.136685	0.787872	0.645688	0.892566	-0.69367	-0.207532	-0.871208	-0.462308	-0.108449	0.185413	0.0384819
ENSMUSG00000019295	Tmem129	protein_coding	transmembrane protein 129 [Source:MGI Symbol;Acc:MGI:1915616]	0.990181	0.396417	0.412477	0.879127	0.494592	0.968086	0.648941	0.00103931	0.0796451	0.0715462	-0.0138737	0.0817381	-0.00477857	0.0384798
ENSMUSG00000042354	Gnl3	protein_coding	guanine nucleotide binding protein nucleolar 3 [Source:MGI Symbol;Acc:MGI:1353651]	3.13212e-13	9.38882e-13	2.18338e-09	1.34938e-10	0.260466	0.626038	0.649359	-0.784354	-0.842942	-0.611343	-0.705197	0.135293	-0.0583344	0.0384793
ENSMUSG00000032786	Alas1	protein_coding	aminolevulinic acid synthase 1 [Source:MGI Symbol;Acc:MGI:87989]	7.40078e-10	5.91307e-07	3.03136e-11	2.4441e-10	0.479073	0.784179	0.487773	0.403353	0.341713	0.462088	0.452487	0.0555105	0.0214408	0.0384757
ENSMUSG00000058594	Fbh1	protein_coding	F-box DNA helicase 1 [Source:MGI Symbol;Acc:MGI:1354699]	4.89486e-10	2.73981e-09	2.89362e-10	2.40031e-08	0.766438	0.226412	0.516083	0.437228	0.456052	0.458821	0.408904	-0.0248504	0.101792	0.0384707
ENSMUSG00000036964	Trim17	protein_coding	tripartite motif-containing 17 [Source:MGI Symbol;Acc:MGI:1861440]	0.982538	0.784081	0.00116428	8.74879e-06	0.142071	0.458528	0.601901	0.00161178	-0.0223778	0.257911	0.385337	0.154298	-0.0773781	0.03846
ENSMUSG00000032531	Amotl2	protein_coding	angiomotin-like 2 [Source:MGI Symbol;Acc:MGI:1929286]	6.29961e-15	2.29994e-15	4.30533e-12	1.69418e-09	0.684055	0.765319	0.618077	0.79371	0.903024	0.682834	0.588951	0.044363	0.0325316	0.0384473
ENSMUSG00000028618	Tmem59	protein_coding	transmembrane protein 59 [Source:MGI Symbol;Acc:MGI:1929278]	1.15236e-11	3.20574e-07	0.00370541	0.137044	0.466128	0.949141	0.574899	-0.571369	-0.434869	-0.212272	-0.110964	0.0707056	0.00617456	0.0384401
ENSMUSG00000027519	Rab22a	protein_coding	RAB22A, member RAS oncogene family [Source:MGI Symbol;Acc:MGI:105072]	4.57664e-13	5.41886e-13	1.35191e-08	8.90717e-12	0.533859	0.672498	0.460476	0.476737	0.526027	0.35067	0.472073	0.0457795	0.0310788	0.0384291
ENSMUSG00000049502	Dtx3l	protein_coding	deltex 3-like, E3 ubiquitin ligase [Source:MGI Symbol;Acc:MGI:2656973]	0.694227	0.369114	0.419528	0.678034	0.668104	0.366447	0.735922	0.0447668	0.113702	0.0949523	0.0510662	-0.0690556	0.145852	0.0383984
ENSMUSG00000038252	Ncapd2	protein_coding	non-SMC condensin I complex, subunit D2 [Source:MGI Symbol;Acc:MGI:1915548]	0.105144	0.17702	0.767099	0.512548	0.985713	0.513983	0.653231	0.139682	0.128578	-0.0260343	-0.0604085	-0.00215881	0.0788231	0.0383322
ENSMUSG00000001376	Vps50	protein_coding	VPS50 EARP/GARPII complex subunit [Source:MGI Symbol;Acc:MGI:1920538]	0.141772	0.345605	0.055515	0.0111422	0.506295	0.936882	0.598739	0.107881	0.0763667	0.145862	0.205029	0.0685144	0.00814851	0.0383315
ENSMUSG00000025873	Faf2	protein_coding	Fas associated factor family member 2 [Source:MGI Symbol;Acc:MGI:1923827]	1.4795e-07	3.7786e-07	2.8823e-10	6.35419e-14	0.872071	0.393338	0.472914	0.315989	0.335868	0.413336	0.557622	0.0121315	0.0644981	0.0383148
ENSMUSG00000000202	Btbd17	protein_coding	BTB domain containing 17 [Source:MGI Symbol;Acc:MGI:1919264]	4.83756e-13	2.47577e-10	1.48154e-07	0.00138226	0.887313	0.695045	0.705905	-0.929066	-0.850612	-0.619977	-0.365978	0.0203214	0.0562495	0.0382854
ENSMUSG00000040824	Snrpd2	protein_coding	small nuclear ribonucleoprotein D2 [Source:MGI Symbol;Acc:MGI:98345]	3.61087e-05	1.22114e-07	0.00260097	0.631108	0.680966	0.845702	0.668485	-0.396892	-0.591838	-0.287952	-0.0463265	0.0519232	0.0245629	0.038243
ENSMUSG00000037260	Hgsnat	protein_coding	heparan-alpha-glucosaminide N-acetyltransferase [Source:MGI Symbol;Acc:MGI:1196297]	1.73134e-06	0.00430717	0.0023826	0.205908	0.161398	0.483162	0.616316	-0.402265	-0.24948	-0.247985	-0.104715	0.152022	-0.0756505	0.0381859
ENSMUSG00000026830	Ermn	protein_coding	ermin, ERM-like protein [Source:MGI Symbol;Acc:MGI:1925017]	1.55881e-08	1.55949e-05	0.575065	0.200275	0.859144	0.895454	0.82713	-1.13844	-0.907854	-0.10115	-0.243516	0.0438783	0.0324886	0.0381834
ENSMUSG00000002014	Ssr4	protein_coding	signal sequence receptor, delta [Source:MGI Symbol;Acc:MGI:1099464]	0.344369	0.663543	0.0138581	0.0063848	0.608944	0.98227	0.729152	-0.10461	-0.0531994	0.286886	0.335154	0.0798268	-0.00346378	0.0381815
ENSMUSG00000057706	Mex3b	protein_coding	mex3 RNA binding family member B [Source:MGI Symbol;Acc:MGI:1918252]	1.90373e-16	5.54548e-16	2.30116e-08	3.22369e-09	0.122133	0.379116	0.631362	0.89426	0.965667	0.52538	0.593632	0.175536	-0.0991878	0.0381739
ENSMUSG00000056328	Myh1	protein_coding	myosin, heavy polypeptide 1, skeletal muscle, adult [Source:MGI Symbol;Acc:MGI:1339711]	0.405325	0.462655	0.0237005	0.000266526	0.203788	0.262765	0.913451	0.292933	0.286465	-0.836373	-1.46358	0.635139	-0.558839	0.0381499
ENSMUSG00000028062	Lamtor2	protein_coding	late endosomal/lysosomal adaptor, MAPK and MTOR activator 2 [Source:MGI Symbol;Acc:MGI:1932697]	3.36819e-09	1.35862e-07	8.0946e-05	0.0265173	0.750131	0.323365	0.634457	-0.553305	-0.529106	-0.34823	-0.196126	-0.0361128	0.112401	0.0381441
ENSMUSG00000036155	Mgat5	protein_coding	mannoside acetylglucosaminyltransferase 5 [Source:MGI Symbol;Acc:MGI:894701]	6.85951e-12	1.59369e-10	7.14384e-08	6.66593e-08	0.357223	0.850652	0.603343	0.621653	0.62407	0.462518	0.486077	0.0957897	-0.0195228	0.0381335
ENSMUSG00000073043	Atoh1	protein_coding	atonal bHLH transcription factor 1 [Source:MGI Symbol;Acc:MGI:104654]	2.4944e-26	2.43686e-21	5.52541e-26	1.77065e-21	0.190559	0.296813	0.848417	-3.6669	-3.21429	-3.72096	-3.15294	0.371853	-0.295604	0.0381244
ENSMUSG00000028331	Trmo	protein_coding	tRNA methyltransferase O [Source:MGI Symbol;Acc:MGI:1922003]	2.27734e-08	3.94488e-06	5.99079e-09	3.79581e-08	0.321219	0.484621	0.834373	-1.16877	-1.0225	-1.26886	-1.23659	0.256642	-0.18044	0.0381011
ENSMUSG00000007646	Rad51c	protein_coding	RAD51 paralog C [Source:MGI Symbol;Acc:MGI:2150020]	5.20388e-05	4.49156e-05	7.54894e-07	8.85706e-06	0.629851	0.40894	0.806913	-0.676686	-0.757529	-0.884137	-0.814731	-0.106298	0.18248	0.038091
ENSMUSG00000042734	Ttc9	protein_coding	tetratricopeptide repeat domain 9 [Source:MGI Symbol;Acc:MGI:1916730]	0.00011431	2.0231e-05	0.000393552	0.000141951	0.302348	0.607564	0.712236	0.424196	0.527179	0.397631	0.451046	0.151083	-0.074972	0.0380557
ENSMUSG00000041762	Gpr155	protein_coding	G protein-coupled receptor 155 [Source:MGI Symbol;Acc:MGI:1915776]	6.97606e-05	1.58603e-05	0.955711	0.00251359	0.178498	0.507589	0.625004	-0.331018	-0.403297	0.00444997	0.263821	0.149041	-0.0729763	0.0380325
ENSMUSG00000062997	Rpl35	protein_coding	ribosomal protein L35 [Source:MGI Symbol;Acc:MGI:1913739]	3.40988e-25	2.60137e-21	1.53678e-21	1.3589e-16	0.96341	0.459914	0.623559	-1.35079	-1.24531	-1.17088	-0.948022	-0.00501967	0.0810477	0.038014
ENSMUSG00000014554	Dguok	protein_coding	deoxyguanosine kinase [Source:MGI Symbol;Acc:MGI:1351602]	0.0115853	0.0658632	0.0027542	0.938523	0.791404	0.399794	0.681955	-0.240297	-0.191636	-0.29705	-0.00771709	-0.034659	0.110634	0.0379877
ENSMUSG00000052833	Sae1	protein_coding	SUMO1 activating enzyme subunit 1 [Source:MGI Symbol;Acc:MGI:1929264]	0.540478	0.9397	0.223704	0.00118783	0.850775	0.277951	0.52422	0.0364652	-0.00498869	0.0750688	0.217874	-0.0158275	0.0917186	0.0379455
ENSMUSG00000049482	Ctu2	protein_coding	cytosolic thiouridylase subunit 2 [Source:MGI Symbol;Acc:MGI:1914215]	0.262763	0.239593	0.240702	0.0344932	0.545127	0.262144	0.712569	0.115847	0.134948	0.125166	0.239494	-0.0881872	0.164048	0.0379303
ENSMUSG00000051354	Samd3	protein_coding	sterile alpha motif domain containing 3 [Source:MGI Symbol;Acc:MGI:2685469]	0.000143921	0.000582306	0.00141846	0.00020514	0.745912	0.863215	0.914483	-1.42826	-1.4165	-1.21294	-1.50228	0.161849	-0.0860248	0.0379123
ENSMUSG00000029918	Mrps33	protein_coding	mitochondrial ribosomal protein S33 [Source:MGI Symbol;Acc:MGI:1338046]	8.10887e-15	5.30815e-08	1.20596e-07	8.13656e-05	0.82162	0.679181	0.651466	-0.858153	-0.576048	-0.517229	-0.381548	0.0267367	0.0490698	0.0379033
ENSMUSG00000060679	Mrps9	protein_coding	mitochondrial ribosomal protein S9 [Source:MGI Symbol;Acc:MGI:1916777]	0.0576136	0.335514	0.740144	0.456942	0.910264	0.498279	0.576337	-0.130544	-0.0725826	-0.0231595	0.0545338	0.0107932	0.0649741	0.0378836
ENSMUSG00000049858	Suox	protein_coding	sulfite oxidase [Source:MGI Symbol;Acc:MGI:2446117]	8.43424e-07	2.3201e-08	1.79597e-05	0.00116039	0.846951	0.82943	0.772763	0.717799	0.931671	0.627623	0.481245	0.0357872	0.0399462	0.0378667
ENSMUSG00000021000	Mia2	protein_coding	MIA SH3 domain ER export factor 2 [Source:MGI Symbol;Acc:MGI:2159614]	0.0986763	0.928412	0.270989	0.355391	0.958754	0.278191	0.46394	-0.0861527	0.00513717	-0.0588185	0.0516676	-0.003772	0.0794842	0.0378561
ENSMUSG00000003153	Slc2a3	protein_coding	solute carrier family 2 (facilitated glucose transporter), member 3 [Source:MGI Symbol;Acc:MGI:95757]	2.10567e-12	9.20709e-11	2.29982e-16	3.99757e-17	0.275445	0.990338	0.434443	0.424151	0.418575	0.55746	0.609405	0.0748581	0.000827005	0.0378426
ENSMUSG00000084883	Ccdc85c	protein_coding	coiled-coil domain containing 85C [Source:MGI Symbol;Acc:MGI:3644008]	1.25889e-09	1.79333e-12	7.61345e-06	1.65478e-06	0.560081	0.872495	0.599222	0.514396	0.703491	0.361904	0.411345	0.059342	0.0163219	0.037832
ENSMUSG00000025239	Limd1	protein_coding	LIM domains containing 1 [Source:MGI Symbol;Acc:MGI:1352502]	0.976425	0.358479	0.030801	0.0959494	0.999091	0.531018	0.656942	-0.00251383	0.0869112	0.193158	0.154774	0.000137048	0.0754877	0.0378124
ENSMUSG00000063694	Cycs	protein_coding	cytochrome c, somatic [Source:MGI Symbol;Acc:MGI:88578]	1.21966e-13	6.47357e-11	3.38529e-05	0.0143951	0.614478	0.789532	0.585988	-0.658547	-0.606374	-0.3184	-0.187553	0.0493211	0.0261164	0.0377187
ENSMUSG00000040236	Trappc5	protein_coding	trafficking protein particle complex 5 [Source:MGI Symbol;Acc:MGI:1913932]	1.98706e-28	9.64625e-28	4.97166e-28	3.82482e-25	0.192077	0.408423	0.731857	-2.22173	-2.38941	-2.25011	-2.06977	0.204418	-0.128987	0.0377154
ENSMUSG00000035765	Dym	protein_coding	dymeclin [Source:MGI Symbol;Acc:MGI:1918480]	0.569691	0.694781	0.286677	0.00929523	0.175658	0.755428	0.457493	-0.0288044	0.0220252	0.0558354	0.146311	0.09766	-0.0222981	0.037681
ENSMUSG00000001056	Nhp2	protein_coding	NHP2 ribonucleoprotein [Source:MGI Symbol;Acc:MGI:1098547]	5.55829e-06	0.014448	0.000540327	0.032503	0.11556	0.316187	0.680013	-0.453314	-0.25378	-0.342536	-0.214831	0.205178	-0.129869	0.0376543
ENSMUSG00000069272	H2ac8	protein_coding	H2A clustered histone 8 [Source:MGI Symbol;Acc:MGI:2448290]	0.0869995	0.0327842	0.0553221	0.91833	0.913706	0.686035	0.834159	-0.311545	-0.433834	-0.360722	-0.0199129	-0.0275542	0.102853	0.0376494
ENSMUSG00000025066	Sfr1	protein_coding	SWI5 dependent recombination repair 1 [Source:MGI Symbol;Acc:MGI:1915038]	0.500677	0.0343831	0.694232	0.258637	0.482056	0.911635	0.564748	-0.044024	-0.155978	-0.0264569	0.0800423	0.0650048	0.0102409	0.0376228
ENSMUSG00000040506	Ambra1	protein_coding	autophagy/beclin 1 regulator 1 [Source:MGI Symbol;Acc:MGI:2443564]	1.946e-26	1.00626e-25	2.40832e-20	5.09621e-20	0.60335	0.142666	0.498457	1.02488	1.10001	0.791029	0.815377	-0.0408049	0.116045	0.0376202
ENSMUSG00000020553	Pctp	protein_coding	phosphatidylcholine transfer protein [Source:MGI Symbol;Acc:MGI:107375]	0.088428	0.872407	0.00144325	0.0149054	0.887984	0.681552	0.848739	-0.339872	0.0350885	-0.675841	-0.531427	-0.0392543	0.114429	0.0375873
ENSMUSG00000050786	Ccdc126	protein_coding	coiled-coil domain containing 126 [Source:MGI Symbol;Acc:MGI:1889376]	0.273379	0.0213182	0.181308	0.836496	0.594531	0.996113	0.709025	-0.110767	-0.262684	-0.13969	-0.0224326	0.0758302	-0.00069314	0.0375685
ENSMUSG00000035868	Zfp983	protein_coding	zinc finger protein 983 [Source:MGI Symbol;Acc:MGI:1920479]	5.20683e-05	3.54826e-05	0.0559045	0.000134122	0.741929	0.833865	0.703156	0.427509	0.48595	0.197021	0.43239	0.0458641	0.0292051	0.0375346
ENSMUSG00000073633	Fbxo36	protein_coding	F-box protein 36 [Source:MGI Symbol;Acc:MGI:1289192]	7.29784e-07	5.17725e-06	1.75767e-08	1.66954e-06	0.566695	0.78008	0.835116	-0.993574	-0.996535	-1.20389	-1.03034	0.146201	-0.0711754	0.0375127
ENSMUSG00000074282	Zfp94	protein_coding	zinc finger protein 94 [Source:MGI Symbol;Acc:MGI:107610]	0.000140551	0.000321499	0.00453784	0.0845612	0.612874	0.355217	0.765838	0.509856	0.530477	0.380932	0.237355	-0.0901184	0.165082	0.0374819
ENSMUSG00000036402	Gng12	protein_coding	guanine nucleotide binding protein (G protein), gamma 12 [Source:MGI Symbol;Acc:MGI:1336171]	8.56736e-05	0.00509546	0.24074	0.433876	0.91239	0.678685	0.710843	-0.424189	-0.324437	-0.122888	-0.0856228	0.0157214	0.0592331	0.0374773
ENSMUSG00000035227	Spcs2	protein_coding	signal peptidase complex subunit 2 homolog (S. cerevisiae) [Source:MGI Symbol;Acc:MGI:1913874]	0.000589946	0.0022122	0.00149756	0.664369	0.803665	0.363781	0.639672	-0.289118	-0.282443	-0.273315	-0.0375117	-0.0281261	0.10308	0.0374768
ENSMUSG00000045092	S1pr1	protein_coding	sphingosine-1-phosphate receptor 1 [Source:MGI Symbol;Acc:MGI:1096355]	1.08514e-20	2.65268e-16	3.62211e-11	5.55262e-08	0.698643	0.869347	0.696532	-1.35175	-1.18806	-0.797305	-0.64159	0.0526071	0.0223394	0.0374733
ENSMUSG00000041920	Slc16a6	protein_coding	solute carrier family 16 (monocarboxylic acid transporters), member 6 [Source:MGI Symbol;Acc:MGI:2144585]	0.114308	0.0121043	0.770126	0.151705	0.28752	0.425891	0.848446	0.312746	0.559965	0.0590473	-0.306089	0.296174	-0.221263	0.0374554
ENSMUSG00000034570	Inpp5j	protein_coding	inositol polyphosphate 5-phosphatase J [Source:MGI Symbol;Acc:MGI:2158663]	0.0335451	0.0136257	7.17054e-05	0.000284362	0.540346	0.892465	0.735454	0.239895	0.31078	0.485071	0.459317	0.0960231	-0.0211687	0.0374272
ENSMUSG00000027305	Ndufaf1	protein_coding	NADH:ubiquinone oxidoreductase complex assembly factor 1 [Source:MGI Symbol;Acc:MGI:1916952]	0.167578	0.0786428	0.510275	0.124485	0.680948	0.344953	0.704573	0.137229	0.194863	0.0670669	0.165319	-0.0573982	0.132243	0.0374224
ENSMUSG00000020646	Mboat2	protein_coding	membrane bound O-acyltransferase domain containing 2 [Source:MGI Symbol;Acc:MGI:1914466]	9.72214e-10	1.85031e-06	0.0127746	0.00692146	0.428309	0.940735	0.611136	-0.530749	-0.429243	-0.193744	-0.221229	0.0825711	-0.0077298	0.0374206
ENSMUSG00000027207	Galk2	protein_coding	galactokinase 2 [Source:MGI Symbol;Acc:MGI:1917226]	0.000172376	0.0255484	0.010629	1.7572e-05	0.193813	0.477197	0.673478	0.354182	0.224366	0.240232	0.445718	0.164211	-0.0893812	0.0374149
ENSMUSG00000116895	Ermardl1	protein_coding	ER membrane associated RNA degradation like 1 [Source:MGI Symbol;Acc:MGI:3810125]	0.308463	0.0446929	0.62152	0.186358	0.223076	0.437828	0.751387	-0.120752	-0.267272	-0.0601339	-0.169737	0.204681	-0.129854	0.0374138
ENSMUSG00000029070	Mxra8	protein_coding	matrix-remodelling associated 8 [Source:MGI Symbol;Acc:MGI:1922011]	5.29553e-11	6.25244e-10	2.34045e-13	2.2342e-13	0.728785	0.953681	0.838197	-1.4577	-1.48875	-1.76549	-1.8524	0.0898597	-0.0150454	0.0374072
ENSMUSG00000073702	Rpl31	protein_coding	ribosomal protein L31 [Source:MGI Symbol;Acc:MGI:2149632]	2.61231e-15	7.25223e-12	9.7748e-14	3.51221e-12	0.776883	0.353618	0.647351	-0.860831	-0.766638	-0.806502	-0.763286	-0.0327452	0.107539	0.0373967
ENSMUSG00000035394	Cfap53	protein_coding	cilia and flagella associated protein 53 [Source:MGI Symbol;Acc:MGI:1921703]	0.130943	0.182378	0.00118181	0.000157976	0.639728	0.427169	0.816823	-0.246129	-0.240399	-0.564424	-0.70041	-0.106932	0.181715	0.0373914
ENSMUSG00000021365	Nedd9	protein_coding	neural precursor cell expressed, developmentally down-regulated gene 9 [Source:MGI Symbol;Acc:MGI:97302]	1.88486e-08	7.37252e-08	7.18769e-07	4.81193e-06	0.980043	0.545294	0.681543	0.588404	0.616932	0.51777	0.492434	-0.00322033	0.0779841	0.0373819
ENSMUSG00000031351	Zfp185	protein_coding	zinc finger protein 185 [Source:MGI Symbol;Acc:MGI:108095]	0.398701	0.824132	0.21829	0.462499	0.464625	0.734417	0.7809	0.113553	0.0330585	0.171324	-0.106703	0.139041	-0.0643919	0.0373245
ENSMUSG00000032508	Myd88	protein_coding	myeloid differentiation primary response gene 88 [Source:MGI Symbol;Acc:MGI:108005]	0.1877	0.667382	0.411702	0.289825	0.580987	0.871341	0.782422	-0.179167	0.0643718	-0.114561	-0.155084	0.105514	-0.0309242	0.0372949
ENSMUSG00000103677	Pcdhga4	protein_coding	protocadherin gamma subfamily A, 4 [Source:MGI Symbol;Acc:MGI:1935216]	2.85356e-06	0.000146865	0.00121501	1.76285e-06	0.776898	0.689044	0.629023	0.396973	0.345236	0.268869	0.439558	0.0309009	0.0436514	0.0372762
ENSMUSG00000047511	Or2v2	protein_coding	olfactory receptor family 2 subfamily V member 2 [Source:MGI Symbol;Acc:MGI:3031230]	1.46632e-12	2.61923e-09	1.36279e-10	1.73688e-10	0.435751	0.583826	0.86921	-2.00893	-1.74829	-1.80063	-1.87176	0.250101	-0.175559	0.0372712
ENSMUSG00000116933	Atp5po	protein_coding	ATP synthase peripheral stalk subunit OSCP [Source:MGI Symbol;Acc:MGI:106341]	0.000964723	0.0403697	0.277458	0.813057	0.925153	0.755951	0.774731	-0.449961	-0.301013	-0.146373	-0.0332398	0.0172855	0.0572079	0.0372467
ENSMUSG00000030101	Sumf1	protein_coding	sulfatase modifying factor 1 [Source:MGI Symbol;Acc:MGI:1889844]	0.54794	0.438801	0.796385	0.351539	0.966582	0.425019	0.592417	0.0418114	0.0597911	0.018485	-0.0701726	-0.00411674	0.0785983	0.0372408
ENSMUSG00000034321	Exosc1	protein_coding	exosome component 1 [Source:MGI Symbol;Acc:MGI:1913833]	0.0401174	0.223345	0.0373116	0.832057	0.660626	0.392696	0.767654	-0.263226	-0.171129	-0.275411	-0.028859	-0.0782781	0.152739	0.0372303
ENSMUSG00000063457	Rps15	protein_coding	ribosomal protein S15 [Source:MGI Symbol;Acc:MGI:98117]	5.04086e-18	3.31388e-13	1.00645e-12	1.2052e-10	0.946516	0.43742	0.615288	-0.907709	-0.759743	-0.684423	-0.619382	-0.00701993	0.0814703	0.0372252
ENSMUSG00000045237	Eola1	protein_coding	endothelium and lymphocyte associated ASCH domain 1 [Source:MGI Symbol;Acc:MGI:1915868]	0.14651	0.0096898	0.0694928	0.00276657	0.937147	0.749474	0.778276	-0.193347	-0.389446	-0.250417	-0.443258	0.0147184	0.0596272	0.0371728
ENSMUSG00000029245	Epha5	protein_coding	Eph receptor A5 [Source:MGI Symbol;Acc:MGI:99654]	3.11715e-07	1.26433e-05	5.28027e-12	1.37011e-12	0.438944	0.848148	0.679638	0.515899	0.472764	0.792141	0.863729	0.098664	-0.0243514	0.0371563
ENSMUSG00000025204	Ndufb8	protein_coding	NADH:ubiquinone oxidoreductase subunit B8 [Source:MGI Symbol;Acc:MGI:1914514]	1.01511e-19	7.46797e-15	7.15753e-07	8.32412e-05	0.265027	0.841431	0.515926	-0.763906	-0.648167	-0.324227	-0.25897	0.090308	-0.0161275	0.0370902
ENSMUSG00000020132	Rab21	protein_coding	RAB21, member RAS oncogene family [Source:MGI Symbol;Acc:MGI:894308]	0.180607	0.0994668	7.21751e-05	1.31821e-06	0.763551	0.148383	0.414528	0.0611513	0.083749	0.198499	0.262276	-0.0192909	0.0934698	0.0370895
ENSMUSG00000031750	Il34	protein_coding	interleukin 34 [Source:MGI Symbol;Acc:MGI:1923777]	0.884178	0.38469	0.752272	0.423997	0.808877	0.463205	0.727354	0.0154904	0.1028	-0.0346086	0.0920674	-0.036379	0.110557	0.0370892
ENSMUSG00000078348	Sf3b5	protein_coding	splicing factor 3b, subunit 5 [Source:MGI Symbol;Acc:MGI:1913375]	1.93652e-07	2.98151e-07	1.08594e-05	0.0269569	0.970632	0.546947	0.651114	-0.479991	-0.521923	-0.403835	-0.199756	0.00426299	0.0698545	0.0370587
ENSMUSG00000030879	Mrpl17	protein_coding	mitochondrial ribosomal protein L17 [Source:MGI Symbol;Acc:MGI:1351608]	0.000619353	0.0131869	0.386505	0.979735	0.312864	0.885029	0.539555	-0.217068	-0.17011	-0.053998	-0.00165449	0.0864388	-0.0123323	0.0370533
ENSMUSG00000067148	Polr1c	protein_coding	polymerase (RNA) I polypeptide C [Source:MGI Symbol;Acc:MGI:103288]	0.746332	0.0241712	0.254007	0.112216	0.739926	0.298725	0.615106	0.0238153	0.187952	0.0870029	0.127606	-0.0345627	0.108643	0.0370403
ENSMUSG00000030685	Kctd13	protein_coding	potassium channel tetramerisation domain containing 13 [Source:MGI Symbol;Acc:MGI:1923739]	0.782281	0.898656	0.257819	0.578985	0.991735	0.43414	0.574759	-0.0182199	-0.00930707	-0.0772939	0.0395528	0.000965547	0.0730911	0.0370283
ENSMUSG00000054302	Eapp	protein_coding	E2F-associated phosphoprotein [Source:MGI Symbol;Acc:MGI:1913516]	0.956742	0.230512	0.00107991	0.165733	0.634577	0.658061	0.516682	0.00308817	0.0761454	0.200827	0.0859303	0.0383047	0.0356646	0.0369847
ENSMUSG00000024516	Sec11c	protein_coding	SEC11 homolog C, signal peptidase complex subunit [Source:MGI Symbol;Acc:MGI:1913536]	6.6853e-22	1.13816e-17	1.93445e-11	6.93104e-10	0.373457	0.763139	0.675973	-1.32073	-1.17942	-0.748458	-0.697423	0.111622	-0.0376833	0.0369692
ENSMUSG00000037722	Gnpnat1	protein_coding	glucosamine-phosphate N-acetyltransferase 1 [Source:MGI Symbol;Acc:MGI:1858963]	0.0120362	0.0142273	0.00164965	0.0151813	0.48325	0.867569	0.704969	-0.251698	-0.272081	-0.330241	-0.262409	0.0969463	-0.0230127	0.0369668
ENSMUSG00000043827	Or2i1	protein_coding	olfactory receptor family 2 subfamily I member 1 [Source:MGI Symbol;Acc:MGI:2177477]	0.00364977	0.000116847	0.0129023	0.0216946	0.705146	0.522778	0.853288	-0.602394	-0.910173	-0.525946	-0.506849	-0.107019	0.180952	0.0369666
ENSMUSG00000033436	Armcx2	protein_coding	armadillo repeat containing, X-linked 2 [Source:MGI Symbol;Acc:MGI:1914666]	1.67417e-06	1.57282e-06	3.02536e-07	6.14506e-08	0.254647	0.771075	0.54639	0.323762	0.36008	0.362258	0.406965	0.0990802	-0.0251784	0.0369509
ENSMUSG00000069769	Msi2	protein_coding	musashi RNA-binding protein 2 [Source:MGI Symbol;Acc:MGI:1923876]	0.782138	0.206635	3.91967e-05	0.032965	0.694658	0.847358	0.67918	0.0246717	0.125721	0.406739	0.209447	0.0495443	0.024283	0.0369136
ENSMUSG00000031221	Igbp1	protein_coding	immunoglobulin (CD79A) binding protein 1 [Source:MGI Symbol;Acc:MGI:1346500]	4.4906e-08	2.40956e-05	0.0484933	0.0454023	0.486891	0.982209	0.611562	-0.453029	-0.367177	-0.150095	-0.15958	0.0715219	0.00228929	0.0369056
ENSMUSG00000006932	Ctnnb1	protein_coding	catenin beta 1 [Source:MGI Symbol;Acc:MGI:88276]	0.0731058	0.369532	0.829706	0.971419	0.212166	0.782966	0.48906	0.0967056	0.0531371	0.0118032	0.00205996	0.09454	-0.0207423	0.0368989
ENSMUSG00000116876	Gm49721	protein_coding	predicted gene, 49721 [Source:MGI Symbol;Acc:MGI:6215195]	5.99447e-07	6.44918e-08	1.63459e-06	2.048e-07	0.898174	0.442688	0.650342	-0.452086	-0.553576	-0.443694	-0.513018	-0.0147003	0.088399	0.0368493
ENSMUSG00000030610	Det1	protein_coding	DET1 partner of COP1 E3 ubiquitin ligase [Source:MGI Symbol;Acc:MGI:1923625]	0.00725225	0.0126819	0.131654	0.0210048	0.274382	0.13245	0.766321	0.343091	0.351602	0.194417	0.315961	-0.192503	0.266178	0.0368375
ENSMUSG00000032116	Stt3a	protein_coding	STT3, subunit of the oligosaccharyltransferase complex, homolog A (S. cerevisiae) [Source:MGI Symbol;Acc:MGI:105124]	0.000900527	0.00115326	0.00945622	3.39098e-05	0.462341	0.866595	0.523079	0.200435	0.217119	0.158527	0.277751	0.0599931	0.0136819	0.0368375
ENSMUSG00000053329	Gatd3a	protein_coding	glutamine amidotransferase like class 1 domain containing 3A [Source:MGI Symbol;Acc:MGI:1351861]	0.136887	0.0430811	2.2992e-06	1.0013e-05	0.374636	0.950913	0.501502	0.0820988	0.124781	0.293529	0.283912	0.0688811	0.00476033	0.0368207
ENSMUSG00000055963	Triqk	protein_coding	triple QxxK/R motif containing [Source:MGI Symbol;Acc:MGI:3650048]	0.00911756	0.00595014	0.0382328	0.016447	0.178421	0.42558	0.693837	-0.250493	-0.293904	-0.203007	-0.247785	0.178948	-0.105432	0.036758
ENSMUSG00000026213	Stk11ip	protein_coding	serine/threonine kinase 11 interacting protein [Source:MGI Symbol;Acc:MGI:1918978]	7.48789e-12	2.69328e-09	1.01571e-07	3.74025e-07	0.539713	0.974476	0.648	0.679893	0.620333	0.499644	0.494057	0.0698275	0.0036373	0.0367324
ENSMUSG00000030505	Prmt3	protein_coding	protein arginine N-methyltransferase 3 [Source:MGI Symbol;Acc:MGI:1919224]	0.203517	0.00274693	0.00122722	0.00763219	0.636134	0.842329	0.634729	0.0988905	0.266477	0.269147	0.229441	0.0517272	0.0217314	0.0367293
ENSMUSG00000019877	Serinc1	protein_coding	serine incorporator 1 [Source:MGI Symbol;Acc:MGI:1926228]	6.59843e-06	4.14181e-06	0.00564985	0.410326	0.302113	0.742466	0.617085	-0.360635	-0.410145	-0.21596	-0.0653448	0.107409	-0.0340636	0.0366725
ENSMUSG00000029110	Rnf4	protein_coding	ring finger protein 4 [Source:MGI Symbol;Acc:MGI:1201691]	0.0673722	0.0806315	0.338949	6.82892e-05	0.767484	0.413375	0.431217	0.0861467	0.0911054	0.0459437	0.213873	0.0194218	0.0538632	0.0366425
ENSMUSG00000037461	Ints7	protein_coding	integrator complex subunit 7 [Source:MGI Symbol;Acc:MGI:1924315]	3.23743e-07	3.43242e-06	0.0230078	2.11996e-06	0.433305	0.934304	0.61941	0.422118	0.416685	0.176527	0.416293	0.0818736	-0.00859113	0.0366412
ENSMUSG00000022554	Hgh1	protein_coding	HGH1 homolog [Source:MGI Symbol;Acc:MGI:1930628]	0.00195865	0.00301482	0.214107	0.000381981	0.635394	0.386056	0.780106	0.423112	0.447834	0.169047	0.531256	-0.0880244	0.161277	0.0366261
ENSMUSG00000034617	Mtrr	protein_coding	5-methyltetrahydrofolate-homocysteine methyltransferase reductase [Source:MGI Symbol;Acc:MGI:1891037]	0.808794	0.196121	0.30077	0.811833	0.54442	1	0.667967	0.0206362	-0.123058	-0.0913526	0.0219283	0.0731986	-3.91198e-08	0.0365993
ENSMUSG00000062373	Tmem65	protein_coding	transmembrane protein 65 [Source:MGI Symbol;Acc:MGI:1922118]	0.660222	0.726778	0.556889	0.15476	0.300136	0.766931	0.599078	-0.030593	0.0269508	0.0421682	0.107791	0.102355	-0.0291571	0.036599
ENSMUSG00000063931	Pepd	protein_coding	peptidase D [Source:MGI Symbol;Acc:MGI:97542]	0.000259846	0.0010307	0.00125526	0.00121616	0.876468	0.409923	0.635519	0.298181	0.293751	0.268026	0.281716	-0.0169477	0.0900889	0.0365706
ENSMUSG00000050199	Lgr4	protein_coding	leucine-rich repeat-containing G protein-coupled receptor 4 [Source:MGI Symbol;Acc:MGI:1891468]	1.37975e-09	4.81439e-09	0.0001025	0.000208889	0.656408	0.931628	0.707449	0.694348	0.735479	0.41615	0.413804	0.0613165	0.0118156	0.0365661
ENSMUSG00000038844	Kif16b	protein_coding	kinesin family member 16B [Source:MGI Symbol;Acc:MGI:1098240]	2.18709e-10	4.81165e-12	3.80941e-10	1.4893e-08	0.816628	0.794349	0.727691	0.797155	0.996932	0.80645	0.739304	0.0344122	0.0386861	0.0365491
ENSMUSG00000022386	Trmu	protein_coding	tRNA 5-methylaminomethyl-2-thiouridylate methyltransferase [Source:MGI Symbol;Acc:MGI:1919276]	0.00100477	0.00978194	0.00713088	0.00169979	0.167079	0.359956	0.737527	-0.375242	-0.320947	-0.311539	-0.385076	0.214532	-0.141499	0.0365162
ENSMUSG00000063632	Sox11	protein_coding	SRY (sex determining region Y)-box 11 [Source:MGI Symbol;Acc:MGI:98359]	1.73531e-16	9.04323e-14	8.77421e-07	9.00599e-07	0.814297	0.858731	0.770364	1.41012	1.33089	0.704459	0.73725	0.0415488	0.0314813	0.0365151
ENSMUSG00000023912	Slc25a27	protein_coding	solute carrier family 25, member 27 [Source:MGI Symbol;Acc:MGI:1921261]	0.00119565	0.000558946	7.8561e-05	0.00010105	0.819221	0.323834	0.590428	0.229619	0.272815	0.294979	0.303713	-0.0219034	0.0949236	0.0365101
ENSMUSG00000020152	Actr2	protein_coding	ARP2 actin-related protein 2 [Source:MGI Symbol;Acc:MGI:1913963]	0.475598	0.934284	0.358029	0.47199	0.0616905	0.476035	0.40457	-0.0311956	0.00398901	0.0414876	0.0339724	0.117024	-0.0440734	0.0364755
ENSMUSG00000031971	Ccsap	protein_coding	centriole, cilia and spindle associated protein [Source:MGI Symbol;Acc:MGI:1920670]	1.67939e-09	4.39421e-08	0.000175525	0.000626776	0.918963	0.70101	0.731266	0.751354	0.734871	0.436049	0.412158	0.0152689	0.0576565	0.0364627
ENSMUSG00000038080	Kdm1b	protein_coding	lysine (K)-specific demethylase 1B [Source:MGI Symbol;Acc:MGI:2145261]	0.10577	0.108509	0.00123149	0.0026029	0.928334	0.502645	0.681069	0.144948	0.159424	0.308716	0.29964	-0.0112729	0.084174	0.0364505
ENSMUSG00000019899	Lama2	protein_coding	laminin, alpha 2 [Source:MGI Symbol;Acc:MGI:99912]	0.237742	0.755025	0.783743	0.0146381	0.330299	0.545948	0.792223	-0.164257	-0.0478636	-0.0391378	-0.374065	0.191177	-0.11829	0.0364438
ENSMUSG00000040462	Os9	protein_coding	amplified in osteosarcoma [Source:MGI Symbol;Acc:MGI:1924301]	3.90732e-09	1.00018e-06	2.2234e-09	3.29373e-11	0.541837	0.729689	0.499552	0.368532	0.323172	0.387813	0.468443	0.0463817	0.0262436	0.0363126
ENSMUSG00000042613	Pbxip1	protein_coding	pre B cell leukemia transcription factor interacting protein 1 [Source:MGI Symbol;Acc:MGI:2441670]	8.35149e-11	1.60722e-08	5.21739e-10	5.89722e-09	0.604582	0.972723	0.696169	-0.7279	-0.669303	-0.705781	-0.677745	0.0680432	0.00448798	0.0362656
ENSMUSG00000037279	Ovol2	protein_coding	ovo like zinc finger 2 [Source:MGI Symbol;Acc:MGI:1338039]	0.000924299	0.00159479	0.0178934	0.00023898	0.676716	0.936028	0.811702	-0.528292	-0.555726	-0.38031	-0.639855	0.0897781	-0.0172701	0.036254
ENSMUSG00000029762	Akr1b8	protein_coding	aldo-keto reductase family 1, member B8 [Source:MGI Symbol;Acc:MGI:107673]	0.168288	0.0476745	0.000119061	0.000167535	0.553351	0.6753	0.901842	-0.407639	-0.655216	-1.24098	-1.26824	0.246405	-0.174001	0.036202
ENSMUSG00000029015	Slc26a5	protein_coding	solute carrier family 26, member 5 [Source:MGI Symbol;Acc:MGI:1933154]	1.45399e-06	8.74825e-06	5.30588e-08	4.6209e-07	0.997776	0.867667	0.907767	-1.66514	-1.6777	-1.99551	-1.90102	-0.00123148	0.073613	0.0361908
ENSMUSG00000038587	Akap12	protein_coding	A kinase anchor protein 12 [Source:MGI Symbol;Acc:MGI:1932576]	0.000182368	2.81782e-07	0.0160384	0.0734941	0.290274	0.42676	0.851014	0.7658	1.23119	0.490152	0.377524	0.289489	-0.217109	0.0361902
ENSMUSG00000024789	Jak2	protein_coding	Janus kinase 2 [Source:MGI Symbol;Acc:MGI:96629]	4.73199e-08	1.75237e-09	7.19805e-06	0.000129632	0.71539	0.22582	0.546589	0.373033	0.469523	0.302446	0.263775	-0.0309071	0.103247	0.0361699
ENSMUSG00000019738	Polr2i	protein_coding	polymerase (RNA) II (DNA directed) polypeptide I [Source:MGI Symbol;Acc:MGI:1917170]	1.62753e-06	7.93354e-07	1.41743e-05	0.000828651	0.796221	0.846279	0.749252	-0.599502	-0.688628	-0.549194	-0.428455	0.0413161	0.0310133	0.0361647
ENSMUSG00000052593	Adam17	protein_coding	a disintegrin and metallopeptidase domain 17 [Source:MGI Symbol;Acc:MGI:1096335]	0.0747079	0.0216172	0.327796	0.779404	0.864081	0.73835	0.720958	0.182591	0.263257	0.102369	0.0305899	0.0244725	0.0477717	0.0361221
ENSMUSG00000021541	Trpc7	protein_coding	transient receptor potential cation channel, subfamily C, member 7 [Source:MGI Symbol;Acc:MGI:1349470]	4.72058e-20	1.99769e-19	8.09495e-21	9.06368e-24	0.247188	0.431404	0.79098	-1.85671	-1.99367	-1.98891	-2.40366	0.22416	-0.151943	0.0361084
ENSMUSG00000028630	Dyrk2	protein_coding	dual-specificity tyrosine phosphorylation regulated kinase 2 [Source:MGI Symbol;Acc:MGI:1330301]	1.0146e-13	6.02901e-14	7.19547e-09	2.00004e-07	0.563805	0.949843	0.715834	0.948335	1.06638	0.685428	0.626592	0.0810076	-0.00881595	0.0360958
ENSMUSG00000030002	Dusp11	protein_coding	dual specificity phosphatase 11 (RNA/RNP complex 1-interacting) [Source:MGI Symbol;Acc:MGI:1919352]	0.000107259	1.71526e-05	9.26565e-05	0.0369525	0.809188	0.866033	0.771824	0.514091	0.642377	0.535421	0.28556	0.0424918	0.029682	0.0360869
ENSMUSG00000036850	Mrpl41	protein_coding	mitochondrial ribosomal protein L41 [Source:MGI Symbol;Acc:MGI:1333816]	1.0592e-12	2.52568e-11	1.13857e-06	0.00010339	0.566689	0.956469	0.713708	-0.880517	-0.887641	-0.546583	-0.439798	0.0797335	-0.0075861	0.0360737
ENSMUSG00000025854	Fam20c	protein_coding	FAM20C, golgi associated secretory pathway kinase [Source:MGI Symbol;Acc:MGI:2136853]	2.04277e-18	1.56925e-16	9.52875e-19	1.49965e-15	0.137471	0.408991	0.635399	-0.951713	-0.952235	-0.998256	-0.877201	0.161096	-0.0889765	0.0360596
ENSMUSG00000019432	Ddx39b	protein_coding	DEAD box helicase 39b [Source:MGI Symbol;Acc:MGI:99240]	0.0023777	0.0371007	0.00920398	3.73403e-05	0.965703	0.33973	0.518191	0.175999	0.131085	0.15386	0.266907	-0.00338572	0.0754647	0.0360395
ENSMUSG00000028865	Cd164l2	protein_coding	CD164 sialomucin-like 2 [Source:MGI Symbol;Acc:MGI:1916905]	4.3831e-07	1.71913e-05	0.00470624	6.5655e-06	0.515592	0.715687	0.839273	-1.00294	-0.916784	-0.535286	-0.944248	0.163552	-0.0915127	0.0360198
ENSMUSG00000028799	Zfp362	protein_coding	zinc finger protein 362 [Source:MGI Symbol;Acc:MGI:2652839]	1.33602e-14	3.1066e-15	2.12336e-08	6.37488e-08	0.739656	0.402363	0.719884	1.01414	1.16766	0.66561	0.66681	-0.0471937	0.119224	0.0360154
ENSMUSG00000020723	Cacng4	protein_coding	calcium channel, voltage-dependent, gamma subunit 4 [Source:MGI Symbol;Acc:MGI:1859167]	0.000825599	0.00288449	0.000214089	0.000409923	0.528084	0.943507	0.691724	0.317801	0.31083	0.366642	0.364791	0.0809586	-0.00907774	0.0359404
ENSMUSG00000089917	Uckl1	protein_coding	uridine-cytidine kinase 1-like 1 [Source:MGI Symbol;Acc:MGI:1915806]	0.991318	0.470635	0.21112	0.162327	0.131064	0.302443	0.729789	-0.00113143	-0.0833507	0.134917	0.158233	0.224187	-0.152321	0.0359331
ENSMUSG00000033569	Adgrb3	protein_coding	adhesion G protein-coupled receptor B3 [Source:MGI Symbol;Acc:MGI:2441837]	0.000407343	0.000199277	0.00279918	0.00629137	0.501634	0.836946	0.534886	0.215633	0.253035	0.185029	0.176109	0.0550317	0.0168264	0.0359291
ENSMUSG00000056234	Ncoa4	protein_coding	nuclear receptor coactivator 4 [Source:MGI Symbol;Acc:MGI:1350932]	2.30047e-08	2.11824e-11	2.59398e-10	2.83032e-10	0.958769	0.319078	0.457893	0.309518	0.438377	0.375873	0.392713	0.00352892	0.0682966	0.0359127
ENSMUSG00000034932	Mrpl54	protein_coding	mitochondrial ribosomal protein L54 [Source:MGI Symbol;Acc:MGI:1913297]	1.27439e-07	2.83046e-05	0.000912133	0.495159	0.440647	0.214697	0.736645	-0.637242	-0.534429	-0.382445	-0.0787854	-0.116673	0.188488	0.0359076
ENSMUSG00000020018	Snrpf	protein_coding	small nuclear ribonucleoprotein polypeptide F [Source:MGI Symbol;Acc:MGI:1917128]	6.38265e-12	1.23325e-11	7.40877e-08	0.000532964	0.945226	0.640176	0.704543	-0.804187	-0.873914	-0.596109	-0.372734	0.00919408	0.0626125	0.0359033
ENSMUSG00000032375	Aph1b	protein_coding	aph1 homolog B, gamma secretase subunit [Source:MGI Symbol;Acc:MGI:3522097]	0.00102216	4.0317e-06	0.16063	0.513281	0.878163	0.594557	0.627866	0.254146	0.41417	0.107738	0.0522635	0.0160189	0.0556779	0.0358484
ENSMUSG00000060244	Alyref2	protein_coding	Aly/REF export factor 2 [Source:MGI Symbol;Acc:MGI:1913144]	0.857494	0.643474	0.786291	0.128396	0.419589	0.245234	0.799497	-0.0253348	-0.0724555	-0.0394378	0.233959	-0.16147	0.233153	0.0358413
ENSMUSG00000001901	Kcnh6	protein_coding	potassium voltage-gated channel, subfamily H (eag-related), member 6 [Source:MGI Symbol;Acc:MGI:2684139]	0.0292259	0.0112248	0.392054	0.0839269	0.289421	0.512557	0.772832	0.276123	0.35857	0.109827	0.234632	0.186816	-0.115141	0.0358374
ENSMUSG00000074151	Nlrc5	protein_coding	NLR family, CARD domain containing 5 [Source:MGI Symbol;Acc:MGI:3612191]	0.0996827	0.0457827	0.0546402	0.00557737	0.696686	0.549343	0.882185	-0.402542	-0.544396	-0.486354	-0.747732	-0.133326	0.204974	0.0358238
ENSMUSG00000039789	Zfp597	protein_coding	zinc finger protein 597 [Source:MGI Symbol;Acc:MGI:1918313]	3.65785e-15	3.27569e-12	8.35473e-12	4.31522e-11	0.853747	0.548453	0.57916	0.674041	0.620046	0.560525	0.558173	0.0168195	0.054828	0.0358237
ENSMUSG00000025314	Ptprj	protein_coding	protein tyrosine phosphatase receptor type J [Source:MGI Symbol;Acc:MGI:104574]	1.22621e-13	2.21205e-12	2.50941e-07	4.68667e-12	0.296667	0.834843	0.553171	0.574041	0.586325	0.360159	0.558669	0.0894051	-0.0177826	0.0358112
ENSMUSG00000061298	Agbl4	protein_coding	ATP/GTP binding protein-like 4 [Source:MGI Symbol;Acc:MGI:1918244]	0.00121887	0.013078	1.1033e-05	0.00083015	0.298027	0.534553	0.764746	0.404537	0.337771	0.589268	0.452955	0.176807	-0.105207	0.0358
ENSMUSG00000075700	Selenot	protein_coding	selenoprotein T [Source:MGI Symbol;Acc:MGI:1916477]	4.57524e-19	1.2151e-14	8.62419e-14	6.66771e-11	0.454137	0.858604	0.512243	-0.705862	-0.611618	-0.539638	-0.464762	0.0577937	0.0137242	0.0357589
ENSMUSG00000058153	Sez6l	protein_coding	seizure related 6 homolog like [Source:MGI Symbol;Acc:MGI:1935121]	3.19457e-12	9.51662e-09	7.79598e-10	3.03661e-11	0.599455	0.920987	0.763005	1.02816	0.872209	0.888718	1.03684	0.088119	-0.0166242	0.0357474
ENSMUSG00000051246	Msantd1	protein_coding	Myb/SANT-like DNA-binding domain containing 1 [Source:MGI Symbol;Acc:MGI:2684990]	0.00992357	0.0368411	0.729741	0.63966	0.67265	0.808996	0.898138	0.739675	0.657421	0.0993471	0.141138	0.166741	-0.0953448	0.0356983
ENSMUSG00000024871	Doc2g	protein_coding	double C2, gamma [Source:MGI Symbol;Acc:MGI:1926250]	1.89369e-15	1.62451e-12	1.00159e-10	1.54244e-10	0.590638	0.71838	0.899987	-3.01769	-2.78651	-2.28238	-2.35799	0.216307	-0.144918	0.0356944
ENSMUSG00000043857	Mgat5b	protein_coding	mannoside acetylglucosaminyltransferase 5, isoenzyme B [Source:MGI Symbol;Acc:MGI:3606200]	2.08644e-13	1.62237e-10	1.19334e-10	5.49123e-12	0.272682	0.644255	0.650985	0.739536	0.670702	0.629916	0.726912	0.122911	-0.0515247	0.0356934
ENSMUSG00000020305	Asb3	protein_coding	ankyrin repeat and SOCS box-containing 3 [Source:MGI Symbol;Acc:MGI:1929749]	0.00156968	2.77394e-05	0.00203482	0.00400964	0.956418	0.540903	0.693477	0.298185	0.453085	0.299316	0.290965	-0.00698394	0.0782628	0.0356394
ENSMUSG00000026672	Optn	protein_coding	optineurin [Source:MGI Symbol;Acc:MGI:1918898]	2.33033e-06	2.93415e-05	6.3425e-08	1.22613e-05	0.495412	0.981406	0.641149	0.397495	0.381604	0.484304	0.391953	0.0737794	-0.00251735	0.035631
ENSMUSG00000041488	Stx3	protein_coding	syntaxin 3 [Source:MGI Symbol;Acc:MGI:103077]	0.119575	0.0185365	0.144509	0.000273164	0.980084	0.574517	0.704225	-0.147457	-0.250633	-0.142311	-0.390226	-0.00331033	0.074544	0.0356168
ENSMUSG00000009356	Lpo	protein_coding	lactoperoxidase [Source:MGI Symbol;Acc:MGI:1923363]	3.30036e-06	0.000889613	0.000576333	0.000195893	0.342591	0.224228	0.848443	-0.950774	-0.718728	-0.694638	-0.794457	-0.250651	0.321769	0.0355587
ENSMUSG00000024940	Ltbp3	protein_coding	latent transforming growth factor beta binding protein 3 [Source:MGI Symbol;Acc:MGI:1101355]	7.48322e-24	6.09687e-21	3.20711e-23	2.51842e-21	0.172661	0.426365	0.683519	-1.42681	-1.37462	-1.42747	-1.36489	0.169081	-0.0981104	0.0354851
ENSMUSG00000037286	Stag1	protein_coding	STAG1 cohesin complex component [Source:MGI Symbol;Acc:MGI:1098658]	0.954976	0.033854	0.00196642	0.0334048	0.819741	0.273849	0.538211	0.00323942	0.137579	-0.190725	-0.134388	-0.0184944	0.0892392	0.0353724
ENSMUSG00000044548	Dact1	protein_coding	dishevelled-binding antagonist of beta-catenin 1 [Source:MGI Symbol;Acc:MGI:1891740]	2.63035e-06	2.18971e-05	0.00401556	0.0234635	0.955677	0.819287	0.840817	0.910564	0.895797	0.540912	0.440403	0.0138388	0.056897	0.0353679
ENSMUSG00000013997	Nit1	protein_coding	nitrilase 1 [Source:MGI Symbol;Acc:MGI:1350916]	0.936606	0.0418274	0.257768	0.114637	0.849751	0.425249	0.666455	0.00651975	0.188243	-0.0961382	0.141166	-0.0219632	0.0926794	0.0353581
ENSMUSG00000019066	Rab3d	protein_coding	RAB3D, member RAS oncogene family [Source:MGI Symbol;Acc:MGI:97844]	3.85421e-12	2.54358e-11	0.00766336	0.0117967	0.502862	0.844854	0.736794	0.906915	0.949257	0.297822	0.293739	0.0997864	-0.0290945	0.035346
ENSMUSG00000038696	Mapkap1	protein_coding	mitogen-activated protein kinase associated protein 1 [Source:MGI Symbol;Acc:MGI:2444554]	0.000180343	1.56046e-05	0.0100947	0.00056125	0.815593	0.273383	0.540193	0.229151	0.299121	0.15711	0.225877	-0.0190015	0.0896746	0.0353366
ENSMUSG00000046096	Mosmo	protein_coding	modulator of smoothened [Source:MGI Symbol;Acc:MGI:2446240]	0.0953502	0.223375	0.00223908	0.0432784	0.175694	0.575648	0.570117	-0.104811	-0.0843666	-0.203657	-0.137948	0.119862	-0.0492288	0.0353168
ENSMUSG00000012017	Scarf2	protein_coding	scavenger receptor class F, member 2 [Source:MGI Symbol;Acc:MGI:1858430]	0.386548	0.602192	0.184215	0.559909	0.95528	0.66519	0.789842	0.114933	0.0765511	-0.182461	-0.0834351	-0.0104933	0.0810411	0.0352739
ENSMUSG00000030557	Mef2a	protein_coding	myocyte enhancer factor 2A [Source:MGI Symbol;Acc:MGI:99532]	6.69821e-13	6.59735e-09	4.17804e-06	1.04723e-06	0.102764	0.285527	0.683497	0.783588	0.644211	0.44899	0.505127	0.201419	-0.130992	0.0352135
ENSMUSG00000056536	Pign	protein_coding	phosphatidylinositol glycan anchor biosynthesis, class N [Source:MGI Symbol;Acc:MGI:1351629]	0.0582772	0.0266996	0.000122072	0.000879224	0.209588	0.450726	0.720074	-0.188803	-0.246338	-0.414448	-0.369999	0.175411	-0.104992	0.0352096
ENSMUSG00000020653	Klf11	protein_coding	Kruppel-like transcription factor 11 [Source:MGI Symbol;Acc:MGI:2653368]	5.95758e-11	1.19218e-10	0.000148178	6.12638e-05	0.474291	0.745433	0.781569	1.00647	1.09103	0.528227	0.589017	0.128726	-0.0583097	0.0352084
ENSMUSG00000025971	Maip1	protein_coding	matrix AAA peptidase interacting protein 1 [Source:MGI Symbol;Acc:MGI:1915365]	0.000253082	0.00267583	0.000205243	9.51623e-06	0.502539	0.915532	0.689344	-0.341126	-0.304495	-0.357368	-0.458294	0.083607	-0.013201	0.035203
ENSMUSG00000009470	Tnpo1	protein_coding	transportin 1 [Source:MGI Symbol;Acc:MGI:2681523]	5.43905e-05	1.32541e-05	4.84133e-09	4.20595e-05	0.468538	0.892658	0.543077	0.250141	0.302897	0.405552	0.274789	0.0593472	0.0110245	0.0351859
ENSMUSG00000053063	Clec12a	protein_coding	C-type lectin domain family 12, member a [Source:MGI Symbol;Acc:MGI:3040968]	5.05981e-10	3.00295e-08	1.54828e-11	1.92231e-11	0.969587	0.888844	0.899898	-2.06481	-1.96653	-2.38393	-2.48139	0.015075	0.0552674	0.0351712
ENSMUSG00000022706	Mrpl40	protein_coding	mitochondrial ribosomal protein L40 [Source:MGI Symbol;Acc:MGI:1332635]	0.00406488	0.0296599	0.176078	0.944235	0.423699	0.859774	0.658538	-0.236663	-0.195604	-0.111754	0.00600776	0.0902086	-0.0198688	0.0351699
ENSMUSG00000056260	Lrif1	protein_coding	ligand dependent nuclear receptor interacting factor 1 [Source:MGI Symbol;Acc:MGI:2445214]	0.00063469	0.0072827	0.291241	0.311957	0.758054	0.446069	0.747388	0.391991	0.33483	0.119282	0.119702	-0.0475594	0.117889	0.0351646
ENSMUSG00000048834	Vstm2a	protein_coding	V-set and transmembrane domain containing 2A [Source:MGI Symbol;Acc:MGI:2384826]	0.00215299	0.00457891	0.047206	0.134748	0.203952	0.590287	0.601211	-0.214636	-0.218584	0.139757	0.109577	0.121539	-0.0512235	0.0351578
ENSMUSG00000028883	Sema3a	protein_coding	sema domain, immunoglobulin domain (Ig), short basic domain, secreted, (semaphorin) 3A [Source:MGI Symbol;Acc:MGI:107558]	0.501918	0.365693	0.00161584	0.000450702	0.155832	0.255448	0.838692	0.116093	0.173661	-0.585253	-0.689481	0.349321	-0.279053	0.0351344
ENSMUSG00000044250	Pced1b	protein_coding	PC-esterase domain containing 1B [Source:MGI Symbol;Acc:MGI:2446270]	0.00011677	0.00118854	0.109725	0.26025	0.51391	0.832838	0.754279	0.460792	0.421748	0.186964	0.137146	0.103745	-0.0334908	0.0351272
ENSMUSG00000032565	Nudt16	protein_coding	nudix hydrolase 16 [Source:MGI Symbol;Acc:MGI:1922936]	0.405917	0.921469	0.809037	0.784963	0.912906	0.825247	0.815411	0.12538	0.0164412	0.0374799	-0.0443458	0.0232679	0.0469801	0.035124
ENSMUSG00000022663	Atg3	protein_coding	autophagy related 3 [Source:MGI Symbol;Acc:MGI:1915091]	0.00323612	0.0145344	0.800736	0.608523	0.166528	0.555758	0.569881	-0.188612	-0.171551	-0.0160633	0.0341864	0.121751	-0.0515056	0.0351226
ENSMUSG00000021553	Slc28a3	protein_coding	solute carrier family 28 (sodium-coupled nucleoside transporter), member 3 [Source:MGI Symbol;Acc:MGI:2137361]	0.00137208	0.000792194	0.103684	0.0233225	0.864685	0.987825	0.895541	-0.894379	-1.04423	-0.453666	-0.66971	0.0644632	0.00577178	0.0351175
ENSMUSG00000017715	Pgs1	protein_coding	phosphatidylglycerophosphate synthase 1 [Source:MGI Symbol;Acc:MGI:1921701]	8.2419e-14	9.68659e-12	2.90967e-10	1.94121e-08	0.120213	0.370009	0.635808	-0.7124	-0.688715	-0.574234	-0.51621	0.164343	-0.0941659	0.0350887
ENSMUSG00000039391	Ccdc81	protein_coding	coiled-coil domain containing 81 [Source:MGI Symbol;Acc:MGI:1918134]	0.0139299	0.0023059	1.6754e-05	0.00015667	0.967792	0.82261	0.896567	-0.679559	-0.946921	-1.29483	-1.16953	-0.0153789	0.0854058	0.0350135
ENSMUSG00000046826	Fam187b	protein_coding	family with sequence similarity 187, member B [Source:MGI Symbol;Acc:MGI:1923665]	0.209205	0.0796768	0.00178825	0.000133222	0.900866	0.691239	0.847027	-0.229362	-0.357155	-0.60904	-0.797329	-0.0319644	0.101977	0.0350062
ENSMUSG00000025578	Cbx8	protein_coding	chromobox 8 [Source:MGI Symbol;Acc:MGI:1353589]	0.790602	0.563325	0.372375	0.275732	0.950862	0.777064	0.807388	-0.0381074	-0.092055	-0.132366	-0.16976	0.0125039	0.0574702	0.034987
ENSMUSG00000027955	Gask1b	protein_coding	golgi associated kinase 1B [Source:MGI Symbol;Acc:MGI:1915909]	0.00396665	0.181661	0.0035936	1.35253e-06	0.772934	0.60639	0.872396	-0.649452	-0.324645	-0.677168	-1.25737	-0.0888175	0.15872	0.0349512
ENSMUSG00000001794	Capns1	protein_coding	calpain, small subunit 1 [Source:MGI Symbol;Acc:MGI:88266]	0.190473	0.574255	0.291606	0.0419859	0.340098	0.86534	0.577864	-0.0826893	0.0391075	0.068485	0.140179	0.0849219	-0.0150397	0.0349411
ENSMUSG00000075590	Nrbp2	protein_coding	nuclear receptor binding protein 2 [Source:MGI Symbol;Acc:MGI:2385017]	8.9971e-09	4.31506e-05	7.73037e-13	3.47271e-14	0.0410592	0.217569	0.553822	0.391617	0.286937	0.548597	0.62632	0.173109	-0.103306	0.0349013
ENSMUSG00000002043	Trappc6a	protein_coding	trafficking protein particle complex 6A [Source:MGI Symbol;Acc:MGI:1914341]	0.0261079	0.0361699	0.334337	0.0342701	0.425484	0.581954	0.860897	-0.452098	-0.470903	-0.198805	-0.463746	0.224876	-0.155128	0.0348742
ENSMUSG00000079428	Tceal7	protein_coding	transcription elongation factor A (SII)-like 7 [Source:MGI Symbol;Acc:MGI:1915746]	0.781424	0.475893	0.264151	0.0888397	0.862299	0.970054	0.881401	-0.0648025	0.184938	0.270154	0.434408	0.0572777	0.0123956	0.0348366
ENSMUSG00000075054	Yae1d1	protein_coding	Yae1 domain containing 1 [Source:MGI Symbol;Acc:MGI:1914258]	0.00128973	0.000868546	0.000165626	1.39792e-05	0.561382	0.915201	0.626912	0.240789	0.277105	0.295375	0.364472	0.0588687	0.010778	0.0348233
ENSMUSG00000046450	Or13j1	protein_coding	olfactory receptor family 13 subfamily J member 1 [Source:MGI Symbol;Acc:MGI:1860080]	2.96026e-20	6.58574e-16	1.21863e-18	2.97434e-17	0.352186	0.460189	0.89116	-3.50425	-3.07798	-3.32411	-3.23347	0.335989	-0.266353	0.034818
ENSMUSG00000093639	Gm52993	protein_coding	predicted gene, 52993 [Source:MGI Symbol;Acc:MGI:6388878]	1.19571e-15	4.81474e-16	2.9867e-17	1.61031e-17	0.685818	0.864857	0.86826	-2.25626	-2.55895	-2.54525	-2.70642	0.120159	-0.0505241	0.0348177
ENSMUSG00000026739	Bmi1	protein_coding	Bmi1 polycomb ring finger oncogene [Source:MGI Symbol;Acc:MGI:88174]	0.697961	0.568024	0.62829	0.655493	0.758328	0.324331	0.630039	-0.0280119	0.0457259	-0.0360339	-0.0347907	-0.0314002	0.10096	0.0347798
ENSMUSG00000039985	Sinhcaf	protein_coding	SIN3-HDAC complex associated factor [Source:MGI Symbol;Acc:MGI:1929091]	0.686936	0.145998	0.766347	0.42059	0.663149	0.478174	0.845937	-0.0720646	-0.290607	-0.0547537	-0.155875	-0.110159	0.179612	0.0347261
ENSMUSG00000028786	Tmem54	protein_coding	transmembrane protein 54 [Source:MGI Symbol;Acc:MGI:1913510]	3.55325e-08	1.31104e-06	2.74747e-13	3.24126e-13	0.505773	0.340664	0.83764	1.06699	1.00599	1.62499	1.69493	-0.159655	0.229065	0.0347052
ENSMUSG00000029388	Eif2b1	protein_coding	eukaryotic translation initiation factor 2B, subunit alpha [Source:MGI Symbol;Acc:MGI:2384802]	0.638553	0.566867	0.938714	0.774647	0.932167	0.558613	0.723481	-0.0460853	-0.0623203	-0.00776854	0.0303225	-0.0117996	0.0811975	0.0346989
ENSMUSG00000115987	Vps28	protein_coding	vacuolar protein sorting 28 [Source:MGI Symbol;Acc:MGI:1914164]	0.00173855	0.01899	0.232313	0.242957	0.298022	0.739958	0.614324	-0.224426	-0.182944	-0.0851147	0.0871653	0.101598	-0.0322697	0.034664
ENSMUSG00000028456	Unc13b	protein_coding	unc-13 homolog B [Source:MGI Symbol;Acc:MGI:1342278]	7.11321e-15	1.67521e-13	2.66197e-10	0.00011626	0.582116	0.871778	0.783017	1.2912	1.31548	0.97812	0.557921	0.0979586	-0.0286973	0.0346306
ENSMUSG00000020937	Plcd3	protein_coding	phospholipase C, delta 3 [Source:MGI Symbol;Acc:MGI:107451]	2.03446e-07	7.54459e-08	2.54337e-05	0.00185995	0.196579	0.0757788	0.724272	0.573817	0.664187	0.459789	0.343679	-0.180425	0.249671	0.0346232
ENSMUSG00000038351	Sgsm2	protein_coding	small G protein signaling modulator 2 [Source:MGI Symbol;Acc:MGI:2144695]	1.93262e-15	3.59868e-14	3.56247e-10	1.3377e-09	0.869153	0.629285	0.647116	0.801448	0.823394	0.581404	0.581848	0.0175828	0.051569	0.0345759
ENSMUSG00000024388	Myo7b	protein_coding	myosin VIIB [Source:MGI Symbol;Acc:MGI:107709]	4.00828e-17	5.57223e-13	6.38521e-17	7.52264e-14	0.659546	0.815026	0.883695	-2.75919	-2.38969	-2.81254	-2.4612	0.147265	-0.0781587	0.0345533
ENSMUSG00000049154	Fam183b	protein_coding	family with sequence similarity 183, member B [Source:MGI Symbol;Acc:MGI:1922679]	4.98942e-32	8.70184e-30	7.36492e-33	4.47803e-31	0.478034	0.631754	0.870122	-4.98801	-5.02094	-5.3265	-5.17211	0.212443	-0.143343	0.0345498
ENSMUSG00000009406	Elk1	protein_coding	ELK1, member of ETS oncogene family [Source:MGI Symbol;Acc:MGI:101833]	1.27502e-09	5.73294e-06	0.000389333	8.28205e-05	0.937196	0.592615	0.746743	0.763592	0.587289	0.412168	0.485414	-0.0118999	0.0809017	0.0345009
ENSMUSG00000024273	2700062C07Rik	protein_coding	RIKEN cDNA 2700062C07 gene [Source:MGI Symbol;Acc:MGI:1915296]	0.767511	0.32677	0.908985	0.839933	0.911625	0.623047	0.787656	0.0378612	0.139754	-0.0150865	-0.0279342	-0.0200956	0.0890834	0.0344939
ENSMUSG00000027076	Timm10	protein_coding	translocase of inner mitochondrial membrane 10 [Source:MGI Symbol;Acc:MGI:1353429]	0.0159342	0.199287	0.209353	0.917677	0.741608	0.855386	0.717392	-0.235329	-0.136488	-0.124068	-0.0106336	0.0444323	0.0245515	0.0344919
ENSMUSG00000057778	Cyb5d2	protein_coding	cytochrome b5 domain containing 2 [Source:MGI Symbol;Acc:MGI:2684848]	1.25419e-12	6.16755e-09	5.24776e-09	1.67881e-10	0.532992	0.848412	0.759403	-1.00229	-0.841123	-0.786793	-0.930685	0.0992702	-0.0303905	0.0344398
ENSMUSG00000035296	Sgcg	protein_coding	sarcoglycan, gamma (dystrophin-associated glycoprotein) [Source:MGI Symbol;Acc:MGI:1346524]	0.000512518	0.0121314	1.33964e-05	3.58174e-06	0.498899	0.564809	0.943059	-1.76428	-1.3773	-2.34915	-2.65005	0.461999	-0.39312	0.0344395
ENSMUSG00000026238	Ptma	protein_coding	prothymosin alpha [Source:MGI Symbol;Acc:MGI:97803]	2.38154e-20	4.77848e-18	8.6072e-14	3.45122e-09	0.658618	0.171886	0.509377	-0.719872	-0.708356	-0.515425	-0.387538	-0.03253	0.101302	0.0343859
ENSMUSG00000057137	Tmem140	protein_coding	transmembrane protein 140 [Source:MGI Symbol;Acc:MGI:1915737]	4.34184e-17	3.32852e-13	5.05378e-14	1.88202e-10	0.589236	0.724788	0.894052	-3.00878	-2.64907	-2.59389	-2.12837	0.197279	-0.128544	0.0343677
ENSMUSG00000022360	Atad2	protein_coding	ATPase family, AAA domain containing 2 [Source:MGI Symbol;Acc:MGI:1917722]	2.57173e-06	1.81444e-07	7.16403e-05	0.0392137	0.136192	0.272333	0.776886	0.626951	0.789225	0.530512	0.274585	0.257575	-0.188927	0.0343238
ENSMUSG00000025235	Bbs4	protein_coding	Bardet-Biedl syndrome 4 [Source:MGI Symbol;Acc:MGI:2143311]	0.000135413	0.0166751	0.000480021	0.000141105	0.8081	0.689907	0.650045	0.306368	0.205025	0.285936	0.329921	0.0259014	0.0425669	0.0342342
ENSMUSG00000022066	Entpd4b	protein_coding	ectonucleoside triphosphate diphosphohydrolase 4B [Source:MGI Symbol;Acc:MGI:5435040]	0.254906	0.101517	0.00051766	1.12821e-06	0.172995	0.568946	0.570681	0.0690031	0.110684	0.22715	0.35147	0.117074	-0.0486217	0.0342261
ENSMUSG00000026707	Nsun6	protein_coding	NOL1/NOP2/Sun domain family member 6 [Source:MGI Symbol;Acc:MGI:1921705]	0.00225633	0.000228273	0.0232983	0.00782904	0.235908	0.385376	0.820177	0.47828	0.651835	0.359627	0.445444	0.253719	-0.185298	0.0342107
ENSMUSG00000018841	Rad51d	protein_coding	RAD51 paralog D [Source:MGI Symbol;Acc:MGI:1261809]	5.9974e-09	9.20069e-10	9.5185e-08	9.15012e-11	0.82312	0.32301	0.587165	0.425018	0.504471	0.392078	0.53131	-0.0198901	0.088284	0.0341969
ENSMUSG00000042541	Sem1	protein_coding	SEM1, 26S proteasome complex subunit [Source:MGI Symbol;Acc:MGI:109238]	8.72239e-13	2.15392e-10	2.35875e-08	6.5331e-05	0.975173	0.561586	0.665222	-0.71003	-0.664165	-0.520361	-0.364069	0.00346826	0.0647829	0.0341256
ENSMUSG00000022012	Enox1	protein_coding	ecto-NOX disulfide-thiol exchanger 1 [Source:MGI Symbol;Acc:MGI:2444896]	0.0301751	0.0039238	0.517453	0.60359	0.394457	0.752838	0.703203	0.197913	0.296522	-0.0598136	0.0502478	0.108104	-0.0398699	0.0341168
ENSMUSG00000092356	Gm20532	protein_coding	predicted gene 20532 [Source:MGI Symbol;Acc:MGI:5141997]	0.567279	0.0605768	0.110098	0.0616528	0.957819	0.678156	0.740723	0.0590034	0.217519	0.171478	0.211011	0.00770432	0.0604911	0.0340977
ENSMUSG00000023150	Ivns1abp	protein_coding	influenza virus NS1A binding protein [Source:MGI Symbol;Acc:MGI:2152389]	0.136723	0.77378	0.15293	0.029712	0.929534	0.52837	0.701122	-0.133344	0.0282981	-0.131916	-0.212671	-0.011102	0.0792847	0.0340914
ENSMUSG00000041633	Kctd12b	protein_coding	potassium channel tetramerisation domain containing 12b [Source:MGI Symbol;Acc:MGI:2444667]	0.698537	0.00610728	0.105269	0.611877	0.787235	0.459207	0.738745	-0.0395822	0.320622	-0.172444	-0.056037	-0.0389976	0.107158	0.0340802
ENSMUSG00000040813	Tex264	protein_coding	testis expressed gene 264 [Source:MGI Symbol;Acc:MGI:1096570]	0.00342913	3.60242e-05	0.00573357	0.374925	0.342682	0.0834923	0.571928	-0.182767	-0.296935	-0.177135	-0.0578951	-0.0811034	0.149257	0.0340768
ENSMUSG00000026664	Phyh	protein_coding	phytanoyl-CoA hydroxylase [Source:MGI Symbol;Acc:MGI:891978]	2.84968e-05	0.00192518	0.029497	0.0264343	0.612104	0.832516	0.611486	-0.302013	-0.239693	-0.153148	-0.163782	0.0480215	0.0200095	0.0340155
ENSMUSG00000048920	Fkrp	protein_coding	fukutin related protein [Source:MGI Symbol;Acc:MGI:2447586]	1.30597e-09	3.39066e-08	0.000387815	1.25768e-05	0.337404	0.991678	0.501381	0.360705	0.35337	0.194929	0.258712	0.0687619	-0.000744754	0.0340086
ENSMUSG00000028797	Tmem234	protein_coding	transmembrane protein 234 [Source:MGI Symbol;Acc:MGI:1924049]	7.91969e-08	1.09881e-06	0.000246661	0.884667	0.506922	0.896115	0.574305	-0.367999	-0.361876	-0.241751	-0.00946164	0.0567774	0.011151	0.0339642
ENSMUSG00000030124	Lag3	protein_coding	lymphocyte-activation gene 3 [Source:MGI Symbol;Acc:MGI:106588]	3.92266e-09	1.86357e-11	8.56171e-09	7.56695e-09	0.530794	0.691368	0.870501	-1.42983	-1.89931	-1.4311	-1.50671	0.184938	-0.11702	0.0339593
ENSMUSG00000051176	Zfp42	protein_coding	zinc finger protein 42 [Source:MGI Symbol;Acc:MGI:99187]	1.99394e-05	0.0205242	9.26317e-06	2.39268e-05	0.495318	0.57694	0.929783	-1.77833	-1.01245	-1.91775	-1.89948	0.372275	-0.30437	0.0339523
ENSMUSG00000061718	Ppp1r1b	protein_coding	protein phosphatase 1, regulatory inhibitor subunit 1B [Source:MGI Symbol;Acc:MGI:94860]	1.2725e-09	8.23724e-08	8.33629e-05	2.93814e-06	0.899054	0.855251	0.826904	-1.10849	-1.0456	-0.672117	-0.860926	0.0278111	0.039996	0.0339036
ENSMUSG00000073481	Mtarc2	protein_coding	mitochondrial amidoxime reducing component 2 [Source:MGI Symbol;Acc:MGI:1914497]	1.17273e-16	1.21548e-13	2.56076e-11	1.19519e-11	0.785566	0.412194	0.697413	-0.991573	-0.919511	-0.731141	-0.784436	-0.0335233	0.101297	0.0338868
ENSMUSG00000028702	Rad54l	protein_coding	RAD54 like (S. cerevisiae) [Source:MGI Symbol;Acc:MGI:894697]	1.17955e-20	3.33228e-18	1.75849e-17	6.4065e-18	0.651641	0.808573	0.882219	-3.20807	-3.13488	-2.80353	-3.00816	0.145894	-0.078239	0.0338274
ENSMUSG00000021804	Rgr	protein_coding	retinal G protein coupled receptor [Source:MGI Symbol;Acc:MGI:1929473]	9.05253e-29	7.92077e-27	7.16174e-29	1.89229e-27	0.860036	0.950675	0.866252	-4.11547	-4.18521	-4.26114	-4.19264	0.0500646	0.0175617	0.0338132
ENSMUSG00000030741	Spns1	protein_coding	SPNS lysolipid transporter 1, lysophospholipid [Source:MGI Symbol;Acc:MGI:1920908]	0.210463	0.246029	0.00884433	1.73625e-08	0.452182	0.894744	0.531717	0.0679685	0.0697385	0.149814	0.37765	0.0574595	0.0100888	0.0337741
ENSMUSG00000079608	Stard6	protein_coding	StAR related lipid transfer domain containing 6 [Source:MGI Symbol;Acc:MGI:2156774]	0.0607452	0.285888	0.000511342	0.0776977	0.936746	0.786496	0.892248	-0.474409	-0.296295	-0.940171	-0.481221	-0.0279714	0.095496	0.0337623
ENSMUSG00000061458	Nol10	protein_coding	nucleolar protein 10 [Source:MGI Symbol;Acc:MGI:2684913]	4.06202e-11	2.94333e-09	1.01448e-11	1.37777e-08	0.879829	0.381799	0.60799	0.527695	0.505706	0.567916	0.464718	-0.0140585	0.0815818	0.0337617
ENSMUSG00000025626	Phf6	protein_coding	PHD finger protein 6 [Source:MGI Symbol;Acc:MGI:1918248]	3.22083e-08	1.68136e-06	2.46619e-07	4.17507e-06	0.744339	0.751522	0.649619	0.46966	0.435573	0.443775	0.404697	0.0342541	0.0332576	0.0337558
ENSMUSG00000031378	Abcd1	protein_coding	ATP-binding cassette, sub-family D member 1 [Source:MGI Symbol;Acc:MGI:1349215]	0.550817	0.707236	0.119461	0.00206785	0.60518	0.918036	0.769456	-0.0685479	-0.0478035	-0.186052	-0.397574	0.0839791	-0.0166989	0.0336401
ENSMUSG00000044937	Ttc41	protein_coding	tetratricopeptide repeat domain 41 [Source:MGI Symbol;Acc:MGI:2387653]	3.2233e-08	4.41436e-05	9.43215e-08	5.05637e-07	0.843907	0.963829	0.863991	-1.24163	-0.955332	-1.22381	-1.18948	0.0546619	0.0125877	0.0336248
ENSMUSG00000022101	Fgf17	protein_coding	fibroblast growth factor 17 [Source:MGI Symbol;Acc:MGI:1202401]	1.80118e-11	1.15123e-10	5.32019e-15	9.42946e-13	0.456653	0.555603	0.912245	-2.51084	-2.62407	-3.25299	-2.96128	0.321778	-0.254558	0.03361
ENSMUSG00000032905	Atg12	protein_coding	autophagy related 12 [Source:MGI Symbol;Acc:MGI:1914776]	0.188203	0.698879	0.649461	0.541818	0.362101	0.884378	0.587001	-0.0818448	0.0264961	-0.0289511	0.0407484	0.0798569	-0.0126987	0.0335791
ENSMUSG00000026740	Dnajc1	protein_coding	DnaJ heat shock protein family (Hsp40) member C1 [Source:MGI Symbol;Acc:MGI:103268]	1.12297e-42	6.00557e-40	9.85854e-42	3.81631e-40	0.240815	0.423859	0.789369	-4.60579	-4.5719	-4.57004	-4.49001	0.209652	-0.1425	0.0335759
ENSMUSG00000001870	Ltbp1	protein_coding	latent transforming growth factor beta binding protein 1 [Source:MGI Symbol;Acc:MGI:109151]	0.0083086	0.1001	5.63242e-05	4.3025e-07	0.670807	0.445724	0.81056	-0.380726	-0.25823	-0.623581	-0.85506	-0.0842361	0.151384	0.0335738
ENSMUSG00000053914	Kdm4d	protein_coding	lysine (K)-specific demethylase 4D [Source:MGI Symbol;Acc:MGI:3606484]	0.772654	0.0861248	0.675465	0.687303	0.42273	0.575352	0.863621	0.0564265	0.376164	0.0843183	0.0849435	0.221962	-0.154881	0.0335404
ENSMUSG00000022553	Maf1	protein_coding	MAF1 homolog, negative regulator of RNA polymerase III [Source:MGI Symbol;Acc:MGI:1916127]	0.483432	0.16193	0.000125533	6.8943e-08	0.843366	0.583994	0.598335	0.0446348	0.0993764	0.267712	0.42085	0.0177637	0.049281	0.0335223
ENSMUSG00000039206	Daglb	protein_coding	diacylglycerol lipase, beta [Source:MGI Symbol;Acc:MGI:2442032]	0.515049	0.772581	0.685705	0.366555	0.121538	0.455929	0.564084	-0.0378403	-0.0185975	0.0242207	0.0567845	0.12835	-0.0613226	0.0335137
ENSMUSG00000000346	Dazap2	protein_coding	DAZ associated protein 2 [Source:MGI Symbol;Acc:MGI:1344344]	2.60738e-12	3.95874e-08	2.03743e-05	0.000339211	0.877705	0.447363	0.667608	-0.680571	-0.542303	-0.370478	-0.318933	-0.01697	0.0839909	0.0335104
ENSMUSG00000046311	Zfp62	protein_coding	zinc finger protein 62 [Source:MGI Symbol;Acc:MGI:99662]	4.56252e-09	6.94629e-11	0.0035974	0.00276022	0.905306	0.599011	0.648411	0.500939	0.641909	0.228362	0.246532	0.0123467	0.0546347	0.0334907
ENSMUSG00000038880	Mrps34	protein_coding	mitochondrial ribosomal protein S34 [Source:MGI Symbol;Acc:MGI:1930188]	1.79922e-05	0.000114307	0.0166003	0.179689	0.957282	0.471369	0.63686	-0.329126	-0.323219	-0.17931	-0.103487	-0.00536835	0.0723422	0.0334869
ENSMUSG00000050043	Tmx2	protein_coding	thioredoxin-related transmembrane protein 2 [Source:MGI Symbol;Acc:MGI:1914208]	8.99966e-05	0.00306566	0.471718	0.0758216	0.746185	0.651424	0.583683	-0.255314	-0.207977	0.045366	0.118595	0.0279438	0.0390205	0.0334822
ENSMUSG00000021606	Ndufs6	protein_coding	NADH:ubiquinone oxidoreductase core subunit S6 [Source:MGI Symbol;Acc:MGI:107932]	9.27745e-14	5.70318e-10	6.56899e-06	0.0276608	0.908317	0.660497	0.695047	-0.818799	-0.696	-0.433155	-0.207248	0.0139019	0.0530622	0.0334821
ENSMUSG00000027525	Phactr3	protein_coding	phosphatase and actin regulator 3 [Source:MGI Symbol;Acc:MGI:1921439]	0.184686	0.987674	0.409102	0.571277	0.994429	0.476015	0.610447	-0.0876502	0.00112339	0.055968	0.0401633	0.000647624	0.0662507	0.0334492
ENSMUSG00000028631	Kcnq4	protein_coding	potassium voltage-gated channel, subfamily Q, member 4 [Source:MGI Symbol;Acc:MGI:1926803]	0.944509	0.126142	0.87721	0.941691	0.140878	0.227612	0.847432	0.0120936	0.297558	0.0276737	0.013727	0.365159	-0.298293	0.0334331
ENSMUSG00000025810	Nrp1	protein_coding	neuropilin 1 [Source:MGI Symbol;Acc:MGI:106206]	7.02264e-06	1.47734e-06	0.894812	0.659933	0.921179	0.650651	0.802232	0.654281	0.787744	-0.0181809	-0.0634479	-0.0186671	0.0855036	0.0334183
ENSMUSG00000030934	Oat	protein_coding	ornithine aminotransferase [Source:MGI Symbol;Acc:MGI:97394]	0.189346	0.492501	0.253572	0.088816	0.852526	0.604138	0.618506	-0.0885821	-0.0510833	0.0792849	0.124669	0.0176166	0.0491807	0.0333987
ENSMUSG00000051007	Gatd1	protein_coding	glutamine amidotransferase like class 1 domain containing 1 [Source:MGI Symbol;Acc:MGI:2387178]	0.974203	0.630288	0.108484	0.311163	0.343136	0.64226	0.730899	0.00313477	-0.0517805	0.162143	-0.106506	0.130457	-0.0637435	0.033357
ENSMUSG00000040055	Gjb6	protein_coding	gap junction protein, beta 6 [Source:MGI Symbol;Acc:MGI:107588]	1.54411e-11	6.73611e-08	1.41458e-08	5.92816e-06	0.980006	0.709656	0.805962	-1.12274	-0.92327	-0.914509	-0.725808	-0.00481013	0.0715006	0.0333453
ENSMUSG00000027782	Kpna4	protein_coding	karyopherin subunit alpha 4 [Source:MGI Symbol;Acc:MGI:1100848]	5.89707e-14	1.37447e-10	2.87287e-12	1.56003e-12	0.150326	0.551207	0.546453	0.535989	0.472143	0.495121	0.528187	0.113255	-0.0465844	0.0333355
ENSMUSG00000026189	Pecr	protein_coding	peroxisomal trans-2-enoyl-CoA reductase [Source:MGI Symbol;Acc:MGI:2148199]	0.0294088	0.00192257	0.0624107	0.0167828	0.24285	0.35793	0.858565	-0.415443	-0.669937	-0.364388	-0.494777	0.310545	-0.243911	0.033317
ENSMUSG00000047473	Zfp30	protein_coding	zinc finger protein 30 [Source:MGI Symbol;Acc:MGI:99178]	6.60331e-12	1.66898e-10	2.12019e-09	4.06326e-11	0.813325	0.66882	0.638863	0.601982	0.602707	0.513167	0.614696	0.0236845	0.0429278	0.0333061
ENSMUSG00000059401	Mamld1	protein_coding	mastermind-like domain containing 1 [Source:MGI Symbol;Acc:MGI:3045303]	6.0486e-08	1.6323e-08	0.0197802	0.00789336	0.208162	0.477553	0.694736	0.522725	0.611187	0.208482	0.25078	0.151964	-0.0853613	0.0333015
ENSMUSG00000066233	Tmem42	protein_coding	transmembrane protein 42 [Source:MGI Symbol;Acc:MGI:1277176]	0.000206489	0.000270301	0.0266986	0.045444	0.948971	0.672754	0.799833	-0.516595	-0.560886	-0.305979	-0.288341	-0.0118741	0.0784225	0.0332742
ENSMUSG00000035934	Pknox2	protein_coding	Pbx/knotted 1 homeobox 2 [Source:MGI Symbol;Acc:MGI:2445415]	5.68986e-08	1.8209e-07	4.54441e-05	4.0609e-05	0.705216	0.269412	0.605332	0.397017	0.41869	0.290182	0.306309	-0.0343906	0.100862	0.0332359
ENSMUSG00000035509	Fbxl21	protein_coding	F-box and leucine-rich repeat protein 21 [Source:MGI Symbol;Acc:MGI:2442921]	0.000303353	4.34691e-05	5.01797e-08	0.000138216	0.271101	0.516409	0.747151	-0.393513	-0.501771	-0.659446	-0.451364	0.161108	-0.0946744	0.0332166
ENSMUSG00000024829	Mrpl21	protein_coding	mitochondrial ribosomal protein L21 [Source:MGI Symbol;Acc:MGI:2660674]	5.11388e-05	0.0129207	0.591989	0.312937	0.918961	0.66356	0.704276	-0.380243	-0.24746	-0.0483713	-0.0957275	0.0125836	0.0538421	0.0332128
ENSMUSG00000034109	Golim4	protein_coding	golgi integral membrane protein 4 [Source:MGI Symbol;Acc:MGI:1920374]	1.32479e-07	4.98459e-06	0.994712	0.659773	0.857051	0.712125	0.697856	-0.509512	-0.47369	0.000583963	-0.0406763	0.0217768	0.0446306	0.0332037
ENSMUSG00000063434	Sorcs3	protein_coding	sortilin-related VPS10 domain containing receptor 3 [Source:MGI Symbol;Acc:MGI:1913923]	4.45144e-16	2.77496e-13	1.76505e-16	2.58986e-17	0.617243	0.978045	0.70915	0.97899	0.916819	1.03233	1.13289	0.0628635	0.00345801	0.0331608
ENSMUSG00000024622	Hmgxb3	protein_coding	HMG box domain containing 3 [Source:MGI Symbol;Acc:MGI:2441817]	9.27435e-06	0.000165222	0.000201999	0.000211413	0.462001	0.967969	0.583003	0.291103	0.267672	0.245121	0.255963	0.0628585	0.00342382	0.0331412
ENSMUSG00000013787	Ehmt2	protein_coding	euchromatic histone lysine N-methyltransferase 2 [Source:MGI Symbol;Acc:MGI:2148922]	9.66883e-18	3.37475e-17	4.51056e-12	3.23832e-11	0.942163	0.338333	0.530454	0.637126	0.685812	0.466783	0.460445	-0.00541068	0.0716808	0.033135
ENSMUSG00000016528	Mapkapk2	protein_coding	MAP kinase-activated protein kinase 2 [Source:MGI Symbol;Acc:MGI:109298]	0.893086	0.16686	0.0795894	0.259387	0.706394	0.386083	0.727749	0.0127848	0.146963	0.174138	0.116499	-0.0507036	0.116963	0.0331297
ENSMUSG00000035376	Hacd2	protein_coding	3-hydroxyacyl-CoA dehydratase 2 [Source:MGI Symbol;Acc:MGI:1918007]	2.96726e-09	0.000138048	2.24722e-09	0.000199166	0.70731	0.867823	0.701636	-0.599386	-0.388811	-0.624133	-0.368578	0.0459161	0.0203422	0.0331291
ENSMUSG00000011958	Bnip2	protein_coding	BCL2/adenovirus E1B interacting protein 2 [Source:MGI Symbol;Acc:MGI:109327]	0.0032028	0.00117305	0.00252637	2.6662e-06	0.644732	0.386113	0.773075	-0.350955	-0.431847	-0.371362	-0.640412	-0.0748756	0.14106	0.0330923
ENSMUSG00000028078	Dclk2	protein_coding	doublecortin-like kinase 2 [Source:MGI Symbol;Acc:MGI:1918012]	9.13895e-08	5.70024e-05	1.88812e-05	2.17467e-06	0.300986	0.835618	0.557146	0.340826	0.269291	0.268583	0.317432	0.0826784	-0.0165147	0.0330818
ENSMUSG00000028189	Ctbs	protein_coding	chitobiase [Source:MGI Symbol;Acc:MGI:1921495]	9.00773e-09	4.20049e-07	2.00749e-06	3.42304e-05	0.335036	0.566682	0.780579	-0.789719	-0.744849	-0.641719	-0.572221	0.162475	-0.0963177	0.0330784
ENSMUSG00000053644	Aldh7a1	protein_coding	aldehyde dehydrogenase family 7, member A1 [Source:MGI Symbol;Acc:MGI:108186]	0.0116132	0.067346	0.0818878	0.00570154	0.800939	0.567014	0.559999	-0.146811	-0.116467	0.102844	0.174659	0.0201924	0.0458972	0.0330448
ENSMUSG00000036816	Atoh7	protein_coding	atonal bHLH transcription factor 7 [Source:MGI Symbol;Acc:MGI:1355553]	0.253276	0.713364	0.555308	0.172398	0.0688401	0.106404	0.880459	-0.252291	-0.0894946	-0.133721	-0.326255	0.573107	-0.507045	0.0330311
ENSMUSG00000028343	Erp44	protein_coding	endoplasmic reticulum protein 44 [Source:MGI Symbol;Acc:MGI:1923549]	0.379727	0.306936	0.105839	0.000457186	0.918361	0.551207	0.621302	0.0588349	0.0759559	0.112529	0.266426	0.00967786	0.0563514	0.0330146
ENSMUSG00000031299	Pdha1	protein_coding	pyruvate dehydrogenase E1 alpha 1 [Source:MGI Symbol;Acc:MGI:97532]	4.54077e-05	2.07095e-05	6.32943e-11	1.98738e-09	0.667572	0.697892	0.563425	0.249736	0.290948	0.464854	0.433207	0.034641	0.0313041	0.0329725
ENSMUSG00000032399	Rpl4	protein_coding	ribosomal protein L4 [Source:MGI Symbol;Acc:MGI:1915141]	4.06095e-07	3.16976e-05	0.000182183	0.0624038	0.948141	0.278379	0.469857	-0.257598	-0.225952	-0.186216	-0.0928246	-0.00418012	0.0700112	0.0329155
ENSMUSG00000041632	Mrps27	protein_coding	mitochondrial ribosomal protein S27 [Source:MGI Symbol;Acc:MGI:1919064]	7.66872e-09	1.04331e-09	1.52002e-09	5.2538e-10	0.485141	0.185925	0.654678	0.49099	0.58564	0.53726	0.58436	-0.0725611	0.138232	0.0328354
ENSMUSG00000024177	Nme4	protein_coding	NME/NM23 nucleoside diphosphate kinase 4 [Source:MGI Symbol;Acc:MGI:1931148]	0.0407805	0.268637	0.049568	0.252518	0.889423	0.937398	0.877734	-0.444389	-0.263072	-0.439069	-0.265208	0.0419618	0.0237032	0.0328325
ENSMUSG00000027810	Eif2a	protein_coding	eukaryotic translation initiation factor 2A [Source:MGI Symbol;Acc:MGI:1098684]	0.132118	0.20649	0.802902	0.117038	0.877796	0.635783	0.65735	-0.112403	-0.104249	-0.019026	-0.126471	0.0160785	0.0495651	0.0328218
ENSMUSG00000016541	Atxn10	protein_coding	ataxin 10 [Source:MGI Symbol;Acc:MGI:1859293]	1.00036e-05	0.000545974	1.46226e-08	8.89833e-09	0.81843	0.648422	0.627978	0.324568	0.272399	0.45434	0.485351	0.021923	0.0435714	0.0327472
ENSMUSG00000020604	Arsg	protein_coding	arylsulfatase G [Source:MGI Symbol;Acc:MGI:1921258]	1.99266e-05	9.64067e-05	0.814292	0.437405	0.944815	0.816453	0.831273	-0.708625	-0.708745	-0.0371802	-0.129106	0.015029	0.0504061	0.0327176
ENSMUSG00000022793	B4galt4	protein_coding	UDP-Gal:betaGlcNAc beta 1,4-galactosyltransferase, polypeptide 4 [Source:MGI Symbol;Acc:MGI:1928387]	0.991992	0.335055	0.486851	0.65497	0.341141	0.674772	0.705035	-0.000866866	0.0926751	-0.0620328	-0.0417254	0.116724	-0.0512936	0.032715
ENSMUSG00000042298	Ttc19	protein_coding	tetratricopeptide repeat domain 19 [Source:MGI Symbol;Acc:MGI:1920045]	3.8898e-17	4.32588e-14	1.35195e-15	6.02524e-16	0.663467	0.689739	0.5555	0.647482	0.60132	0.611795	0.654193	0.0341086	0.0312888	0.0326987
ENSMUSG00000037049	Smpd1	protein_coding	sphingomyelin phosphodiesterase 1, acid lysosomal [Source:MGI Symbol;Acc:MGI:98325]	0.100535	0.0148382	0.281069	0.182621	0.80681	0.525206	0.533965	-0.0871353	-0.145313	-0.0585692	0.0760791	0.0181453	0.0472112	0.0326783
ENSMUSG00000045690	Wdr89	protein_coding	WD repeat domain 89 [Source:MGI Symbol;Acc:MGI:1919588]	4.4361e-06	0.000594161	1.71187e-05	3.6582e-06	0.976069	0.649045	0.731509	-0.478699	-0.381158	-0.45693	-0.522433	0.004037	0.061299	0.032668
ENSMUSG00000040415	Dtx3	protein_coding	deltex 3, E3 ubiquitin ligase [Source:MGI Symbol;Acc:MGI:2135752]	3.2756e-08	4.96598e-06	1.45368e-11	0.000173557	0.381372	0.924677	0.492412	-0.300178	-0.263193	-0.405651	-0.204626	0.0589716	0.00634886	0.0326602
ENSMUSG00000043631	Ecm2	protein_coding	extracellular matrix protein 2, female organ and adipocyte specific [Source:MGI Symbol;Acc:MGI:3039578]	2.57374e-11	6.51209e-09	5.29863e-12	1.43215e-10	0.749909	0.955063	0.852742	-1.43235	-1.31361	-1.54965	-1.46414	0.0793333	-0.0140185	0.0326574
ENSMUSG00000001120	Pcbp3	protein_coding	poly(rC) binding protein 3 [Source:MGI Symbol;Acc:MGI:1890470]	0.632265	0.908769	0.728309	0.87603	0.162408	0.409574	0.681102	0.037983	-0.0100747	-0.0284076	-0.013363	0.157964	-0.0927427	0.0326106
ENSMUSG00000020869	Lrrc59	protein_coding	leucine rich repeat containing 59 [Source:MGI Symbol;Acc:MGI:2138133]	0.00214851	1.709e-05	3.46642e-10	2.91815e-12	0.940453	0.257871	0.453382	0.138498	0.223882	0.334264	0.407291	-0.00457925	0.0697343	0.0325775
ENSMUSG00000022098	Bmp1	protein_coding	bone morphogenetic protein 1 [Source:MGI Symbol;Acc:MGI:88176]	0.0341253	0.0155315	0.16268	0.214481	0.309948	0.512722	0.796948	-0.273285	-0.348087	-0.183633	-0.170796	0.182514	-0.117371	0.0325716
ENSMUSG00000020700	Map3k3	protein_coding	mitogen-activated protein kinase kinase kinase 3 [Source:MGI Symbol;Acc:MGI:1346874]	1.06726e-14	1.99412e-14	2.71064e-09	7.0203e-06	0.448522	0.764167	0.745302	1.01835	1.11061	0.718731	0.530866	0.107657	-0.0425296	0.0325636
ENSMUSG00000063019	Manbal	protein_coding	mannosidase, beta A, lysosomal-like [Source:MGI Symbol;Acc:MGI:1916411]	0.000711474	0.00408972	0.00384207	0.231583	0.801071	0.407006	0.682158	-0.282546	-0.262007	-0.245388	-0.103297	-0.0283212	0.0934479	0.0325633
ENSMUSG00000017734	Dbndd2	protein_coding	dysbindin domain containing 2 [Source:MGI Symbol;Acc:MGI:106562]	0.11771	0.504569	0.169762	0.217064	0.718494	0.399182	0.731792	-0.149977	-0.0703248	0.135346	0.127314	-0.0483925	0.11346	0.032534
ENSMUSG00000027419	Pcsk2	protein_coding	proprotein convertase subtilisin/kexin type 2 [Source:MGI Symbol;Acc:MGI:97512]	7.00237e-16	4.8559e-11	4.85259e-11	4.6753e-12	0.685946	0.822431	0.656699	0.796621	0.64696	0.601514	0.677492	0.0418419	0.0232109	0.0325264
ENSMUSG00000054716	Zfp771	protein_coding	zinc finger protein 771 [Source:MGI Symbol;Acc:MGI:2442050]	0.381566	0.56957	0.1493	0.490861	0.547505	0.271657	0.722508	-0.0803011	-0.0577525	-0.13717	0.0682067	-0.0779323	0.142934	0.0325008
ENSMUSG00000000617	Grm6	protein_coding	glutamate receptor, metabotropic 6 [Source:MGI Symbol;Acc:MGI:1351343]	7.95357e-21	2.18126e-18	1.22524e-19	8.40906e-21	0.450518	0.577556	0.888283	-3.27461	-3.20383	-3.179	-3.53273	0.247152	-0.182231	0.0324605
ENSMUSG00000027247	Arhgap1	protein_coding	Rho GTPase activating protein 1 [Source:MGI Symbol;Acc:MGI:2445003]	8.3023e-05	0.00769105	0.240309	0.00231683	0.926839	0.572586	0.642628	0.293867	0.212732	0.0850266	0.239114	0.0090696	0.0558053	0.0324375
ENSMUSG00000063659	Zbtb18	protein_coding	zinc finger and BTB domain containing 18 [Source:MGI Symbol;Acc:MGI:1353609]	0.750614	0.177966	0.146032	0.182334	0.393805	0.540372	0.864066	-0.0601185	0.284547	-0.28586	-0.27441	0.228715	-0.163968	0.0323732
ENSMUSG00000063015	Ccni	protein_coding	cyclin I [Source:MGI Symbol;Acc:MGI:1341077]	0.00026728	0.155328	1.53634e-06	1.34866e-05	0.423628	0.760326	0.725328	-0.355092	-0.146182	-0.504138	-0.469507	0.104388	-0.0397056	0.032341
ENSMUSG00000060791	Gmfg	protein_coding	glia maturation factor, gamma [Source:MGI Symbol;Acc:MGI:1927135]	1.03372e-21	3.91241e-20	1.08693e-22	4.60245e-23	0.63422	0.758514	0.905054	-4.01172	-4.11225	-4.33563	-4.62493	0.182498	-0.117854	0.0323218
ENSMUSG00000079164	Tlr5	protein_coding	toll-like receptor 5 [Source:MGI Symbol;Acc:MGI:1858171]	0.000817744	0.0115005	0.988566	0.138725	0.722993	0.859992	0.899709	-0.90051	-0.738321	-0.00378823	-0.413927	0.128619	-0.0639765	0.0323212
ENSMUSG00000051486	Pcdhb11	protein_coding	protocadherin beta 11 [Source:MGI Symbol;Acc:MGI:2136746]	0.000782096	4.15267e-05	0.000701254	0.000103206	0.24402	0.383545	0.833401	0.54144	0.750448	0.563591	0.687362	0.254467	-0.189853	0.0323075
ENSMUSG00000032109	Nlrx1	protein_coding	NLR family member X1 [Source:MGI Symbol;Acc:MGI:2429611]	0.0110564	0.00294235	0.490117	0.630473	0.843085	0.548046	0.775408	0.295457	0.38733	0.0806331	-0.0588364	-0.031673	0.0962446	0.0322858
ENSMUSG00000020482	Ccdc117	protein_coding	coiled-coil domain containing 117 [Source:MGI Symbol;Acc:MGI:2144383]	2.87892e-08	9.28186e-08	0.0695739	0.0153991	0.892669	0.655357	0.681078	0.498362	0.526279	0.14875	0.210419	0.0149648	0.0495405	0.0322526
ENSMUSG00000020706	Ftsj3	protein_coding	FtsJ RNA 2'-O-methyltransferase 3 [Source:MGI Symbol;Acc:MGI:1860295]	1.18977e-08	2.38672e-06	1.34324e-09	9.32071e-10	0.419872	0.843781	0.665561	0.490509	0.429498	0.548297	0.58202	0.085253	-0.0207731	0.0322399
ENSMUSG00000022783	Spag6l	protein_coding	sperm associated antigen 6-like [Source:MGI Symbol;Acc:MGI:1354388]	0.00143558	0.00544769	0.0716092	0.022414	0.886808	0.924721	0.86701	0.640548	0.612737	0.362251	0.485148	0.0387343	0.0257106	0.0322225
ENSMUSG00000034928	Rnf44	protein_coding	ring finger protein 44 [Source:MGI Symbol;Acc:MGI:2145310]	2.68556e-20	2.41573e-18	1.54842e-13	2.41531e-14	0.58104	0.86221	0.60802	0.865777	0.867742	0.611599	0.67392	0.0490188	0.0153985	0.0322086
ENSMUSG00000091956	C2cd4b	protein_coding	C2 calcium-dependent domain containing 4B [Source:MGI Symbol;Acc:MGI:1922947]	0.00542369	0.733746	0.821346	0.0829453	0.855625	0.715857	0.897477	0.717765	0.0942241	-0.0581416	0.473699	-0.0642681	0.128629	0.0321804
ENSMUSG00000012123	Crybg2	protein_coding	crystallin beta-gamma domain containing 2 [Source:MGI Symbol;Acc:MGI:1334463]	9.39356e-05	1.30293e-07	3.21999e-05	1.76797e-05	0.230003	0.338137	0.861857	-0.771269	-1.22277	-0.853833	-0.928455	0.315776	-0.251423	0.0321764
ENSMUSG00000109901	Chmp1b	protein_coding	charged multivesicular body protein 1B [Source:MGI Symbol;Acc:MGI:1914314]	0.56031	0.464474	0.000818483	0.00299744	0.592922	0.970662	0.686059	-0.0463305	-0.0645714	0.287518	0.264449	0.0601329	0.00413187	0.0321324
ENSMUSG00000038296	Galnt18	protein_coding	polypeptide N-acetylgalactosaminyltransferase 18 [Source:MGI Symbol;Acc:MGI:2446239]	0.00576362	0.077231	5.40835e-05	0.000274002	0.656953	0.971819	0.77241	0.316771	0.220466	0.495902	0.462085	0.0698121	-0.00554839	0.0321319
ENSMUSG00000021278	Amn	protein_coding	amnionless [Source:MGI Symbol;Acc:MGI:1934943]	0.654154	0.630481	0.380256	0.373448	0.919052	0.732248	0.864883	0.0846226	-0.100754	-0.17125	0.182044	-0.0271261	0.0913631	0.0321185
ENSMUSG00000049916	2610318N02Rik	protein_coding	RIKEN cDNA 2610318N02 gene [Source:MGI Symbol;Acc:MGI:1917708]	0.343985	0.420353	0.568128	0.343897	0.907393	0.950439	0.899571	-0.241712	-0.227953	-0.149924	-0.261127	0.0418637	0.0223677	0.0321157
ENSMUSG00000029447	Cct6a	protein_coding	chaperonin containing TCP1 subunit 6A [Source:MGI Symbol;Acc:MGI:107943]	0.284804	0.628331	0.0554341	0.0996608	0.862083	0.419837	0.653605	0.0768102	0.0383927	0.143319	0.128567	-0.0175601	0.0817568	0.0320984
ENSMUSG00000027710	Acad9	protein_coding	acyl-Coenzyme A dehydrogenase family, member 9 [Source:MGI Symbol;Acc:MGI:1914272]	0.000724493	0.000144347	7.35746e-07	1.83933e-08	0.911383	0.579296	0.637784	0.241763	0.305389	0.386911	0.475916	0.0107192	0.0534642	0.0320917
ENSMUSG00000026343	Gpr39	protein_coding	G protein-coupled receptor 39 [Source:MGI Symbol;Acc:MGI:1918361]	0.00443068	0.00127884	3.28297e-06	6.61678e-07	0.527998	0.678241	0.878083	0.616123	0.780741	1.10203	1.25145	0.186964	-0.122794	0.0320852
ENSMUSG00000037253	Mex3c	protein_coding	mex3 RNA binding family member C [Source:MGI Symbol;Acc:MGI:2652843]	2.63669e-05	5.02454e-06	0.00325688	1.95885e-05	0.888247	0.659356	0.68105	0.353818	0.432009	0.245455	0.389213	0.0154997	0.0486564	0.032078
ENSMUSG00000022742	Cpox	protein_coding	coproporphyrinogen oxidase [Source:MGI Symbol;Acc:MGI:104841]	3.08365e-06	0.000112435	1.82039e-07	4.56048e-08	0.786413	0.643272	0.603863	0.316705	0.281967	0.37415	0.41597	0.0236701	0.0404797	0.0320749
ENSMUSG00000062054	Iah1	protein_coding	isoamyl acetate-hydrolyzing esterase 1 homolog [Source:MGI Symbol;Acc:MGI:1914982]	0.00407852	0.0621302	0.00820556	0.143964	0.834426	0.543147	0.7774	-0.337375	-0.238012	-0.31835	-0.180601	-0.0335283	0.0976679	0.0320698
ENSMUSG00000071528	Atp5mk	protein_coding	ATP synthase membrane subunit k [Source:MGI Symbol;Acc:MGI:1891435]	6.23196e-19	6.96786e-15	4.49878e-14	3.82674e-10	0.313245	0.579383	0.746274	-1.27449	-1.12831	-0.99862	-0.797561	0.141842	-0.0777294	0.0320564
ENSMUSG00000040479	Dgkz	protein_coding	diacylglycerol kinase zeta [Source:MGI Symbol;Acc:MGI:1278339]	3.7808e-15	1.38954e-12	5.80542e-12	9.41925e-15	0.662523	0.762616	0.601731	0.640449	0.604646	0.538934	0.675618	0.0378935	0.0262145	0.032054
ENSMUSG00000013833	Med16	protein_coding	mediator complex subunit 16 [Source:MGI Symbol;Acc:MGI:2158394]	6.284e-07	6.66634e-06	0.00113308	0.000351462	0.640587	0.736021	0.569926	0.312752	0.307137	0.197748	0.229685	0.0372178	0.0268626	0.0320402
ENSMUSG00000022433	Csnk1e	protein_coding	casein kinase 1, epsilon [Source:MGI Symbol;Acc:MGI:1351660]	1.2422e-07	1.63722e-07	4.7896e-07	0.000450148	0.60845	0.766094	0.567129	0.334091	0.365953	0.32406	0.22333	0.040536	0.0235221	0.0320291
ENSMUSG00000045126	Or5b12b	protein_coding	olfactory receptor family 5 subfamily B member 12B [Source:MGI Symbol;Acc:MGI:3031279]	3.11453e-33	1.74956e-30	3.20698e-32	3.35536e-31	0.147298	0.261665	0.813544	-3.37302	-3.32491	-3.33054	-3.34099	0.28069	-0.216641	0.0320248
ENSMUSG00000059474	Mbtd1	protein_coding	mbt domain containing 1 [Source:MGI Symbol;Acc:MGI:2143977]	2.13293e-08	6.92668e-08	0.00159478	0.00554102	0.967384	0.634523	0.714987	0.563525	0.595324	0.297527	0.271256	0.00506632	0.0589553	0.0320108
ENSMUSG00000022828	Gtf2e1	protein_coding	general transcription factor II E, polypeptide 1 (alpha subunit) [Source:MGI Symbol;Acc:MGI:1921447]	5.46299e-05	0.000391887	0.00659118	0.00048329	0.216746	0.558223	0.642592	0.298261	0.285866	0.199121	0.273665	0.121136	-0.0571298	0.032003
ENSMUSG00000003644	Rps6ka1	protein_coding	ribosomal protein S6 kinase polypeptide 1 [Source:MGI Symbol;Acc:MGI:104558]	0.00510977	0.00234876	0.000251809	0.000181909	0.887565	0.723489	0.726257	0.264529	0.320596	0.365183	0.392339	0.0182692	0.0457367	0.032003
ENSMUSG00000002660	Clpp	protein_coding	caseinolytic mitochondrial matrix peptidase proteolytic subunit [Source:MGI Symbol;Acc:MGI:1858213]	0.0602328	0.140338	0.871008	0.691405	0.626406	0.863447	0.641387	-0.130851	-0.113183	-0.0114831	0.0294317	0.0472727	0.0166873	0.03198
ENSMUSG00000061561	Or2z9	protein_coding	olfactory receptor family 2 subfamily Z member 9 [Source:MGI Symbol;Acc:MGI:3030207]	2.9387e-25	1.85616e-23	1.12833e-25	1.24602e-25	0.716742	0.930344	0.84551	-2.87335	-2.92924	-3.01874	-3.15703	0.0842443	-0.0202859	0.0319792
ENSMUSG00000061666	Gdpd1	protein_coding	glycerophosphodiester phosphodiesterase domain containing 1 [Source:MGI Symbol;Acc:MGI:1913819]	0.826731	0.528871	0.057681	0.000194158	0.951558	0.594158	0.674589	-0.0166518	-0.0531891	0.151101	0.325006	0.00653442	0.0573787	0.0319565
ENSMUSG00000039041	Adrm1	protein_coding	adhesion regulating molecule 1 26S proteasome ubiquitin receptor [Source:MGI Symbol;Acc:MGI:1929289]	0.000883828	0.0629312	0.000374382	5.81415e-06	0.838072	0.285821	0.539967	0.181355	0.108827	0.201403	0.278469	-0.015035	0.0788906	0.0319278
ENSMUSG00000066551	Hmgb1	protein_coding	high mobility group box 1 [Source:MGI Symbol;Acc:MGI:96113]	0.00388236	0.015707	3.33044e-08	3.25321e-10	0.454822	0.165014	0.645768	0.207556	0.19044	0.451692	0.561703	-0.0734877	0.137309	0.0319106
ENSMUSG00000047996	Prrg1	protein_coding	proline rich Gla (G-carboxyglutamic acid) 1 [Source:MGI Symbol;Acc:MGI:1917364]	1.23136e-09	1.30745e-06	0.00562132	0.00293404	0.973145	0.765125	0.851268	-1.21809	-1.01089	-0.501797	-0.567727	-0.00810007	0.0719116	0.0319058
ENSMUSG00000047586	Nccrp1	protein_coding	non-specific cytotoxic cell receptor protein 1 homolog (zebrafish) [Source:MGI Symbol;Acc:MGI:2685009]	0.003028	0.000547107	0.460084	0.129919	0.747536	0.866001	0.913699	-0.906202	-1.18749	0.22466	0.486215	0.13406	-0.0702538	0.031903
ENSMUSG00000028830	AU040320	protein_coding	expressed sequence AU040320 [Source:MGI Symbol;Acc:MGI:2140475]	1.06937e-09	5.69572e-08	3.37721e-09	1.49564e-09	0.361644	0.971263	0.534707	0.36904	0.351388	0.364938	0.393886	0.0664019	-0.00261304	0.0318944
ENSMUSG00000029125	Stx18	protein_coding	syntaxin 18 [Source:MGI Symbol;Acc:MGI:1918366]	0.057031	0.0918083	0.0503249	0.303454	0.986242	0.540483	0.673766	-0.146236	-0.143154	0.155162	0.0844845	-0.00184535	0.0656042	0.0318794
ENSMUSG00000055762	Eef1d	protein_coding	eukaryotic translation elongation factor 1 delta [Source:MGI Symbol;Acc:MGI:1913906]	0.43783	0.403075	0.85083	0.0331169	0.561108	0.729115	0.512236	-0.0377526	-0.0451259	-0.00940982	0.113875	0.0399497	0.0237819	0.0318658
ENSMUSG00000026484	Rnf2	protein_coding	ring finger protein 2 [Source:MGI Symbol;Acc:MGI:1101759]	0.00703881	0.0241774	0.705302	0.147472	0.704714	0.870815	0.701794	0.231168	0.21238	0.0324355	0.131269	0.0445944	0.0191272	0.0318608
ENSMUSG00000062995	Ica1	protein_coding	islet cell autoantigen 1 [Source:MGI Symbol;Acc:MGI:96391]	0.00365743	0.20392	0.0446251	0.0106395	0.629383	0.856359	0.638957	0.204296	0.0961548	0.142772	0.192339	0.0463192	0.0173586	0.0318389
ENSMUSG00000035208	Slfn8	protein_coding	schlafen 8 [Source:MGI Symbol;Acc:MGI:2672859]	1.08733e-05	6.14669e-05	6.77948e-09	7.37961e-08	0.9198	0.960354	0.915309	-1.43179	-1.42499	-2.0745	-1.97579	0.0426132	0.021038	0.0318256
ENSMUSG00000095486	Vmn2r22	protein_coding	vomeronasal 2, receptor 22 [Source:MGI Symbol;Acc:MGI:3647952]	1.5282e-45	7.24937e-43	2.12773e-45	7.85888e-44	0.431251	0.627735	0.829986	-6.09412	-6.06837	-6.24567	-6.14613	0.165374	-0.101724	0.0318248
ENSMUSG00000007670	Khsrp	protein_coding	KH-type splicing regulatory protein [Source:MGI Symbol;Acc:MGI:1336214]	2.11439e-16	4.82651e-12	2.23664e-14	3.42593e-17	0.754721	0.206786	0.498775	0.526899	0.446118	0.482373	0.594688	-0.0207532	0.0843944	0.0318206
ENSMUSG00000036275	9530068E07Rik	protein_coding	RIKEN cDNA 9530068E07 gene [Source:MGI Symbol;Acc:MGI:2654705]	1.93538e-13	2.71352e-13	4.13882e-11	1.90283e-09	0.464625	0.977794	0.591081	-0.55595	-0.610603	-0.488973	-0.450249	0.0612957	0.0023279	0.0318118
ENSMUSG00000018983	E2f2	protein_coding	E2F transcription factor 2 [Source:MGI Symbol;Acc:MGI:1096341]	0.786185	0.594056	0.00958896	0.000459323	0.381282	0.633022	0.777131	-0.0304852	-0.0664634	0.308675	0.448162	0.139558	-0.075935	0.0318113
ENSMUSG00000000594	Gm2a	protein_coding	GM2 ganglioside activator protein [Source:MGI Symbol;Acc:MGI:95762]	3.71387e-21	2.53148e-18	5.90775e-15	3.79258e-13	0.517301	0.890532	0.717991	-1.26741	-1.21567	-0.935877	-0.876664	0.080701	-0.0171243	0.0317884
ENSMUSG00000029622	Arpc1b	protein_coding	actin related protein 2/3 complex, subunit 1B [Source:MGI Symbol;Acc:MGI:1343142]	6.51541e-09	5.45268e-07	0.000241968	1.25768e-06	0.488707	0.672372	0.848304	-1.11884	-1.02967	-0.666048	-0.963421	0.162981	-0.0994222	0.0317796
ENSMUSG00000103897	Pcdhga8	protein_coding	protocadherin gamma subfamily A, 8 [Source:MGI Symbol;Acc:MGI:1935221]	0.000357027	0.0216922	0.00880863	0.000918734	0.601111	0.970381	0.692033	0.302213	0.208597	0.222802	0.300729	0.0593192	0.00420816	0.0317637
ENSMUSG00000034349	Smc4	protein_coding	structural maintenance of chromosomes 4 [Source:MGI Symbol;Acc:MGI:1917349]	0.135893	0.220451	0.163721	0.543586	0.902058	0.607524	0.782187	-0.172801	-0.156935	0.166142	-0.0754265	-0.0199785	0.0834704	0.0317459
ENSMUSG00000066687	Zbtb16	protein_coding	zinc finger and BTB domain containing 16 [Source:MGI Symbol;Acc:MGI:103222]	4.35877e-06	0.000143935	9.69511e-05	0.11672	0.487175	0.713649	0.81605	0.685501	0.610647	0.584109	0.233098	0.134049	-0.0706928	0.0316779
ENSMUSG00000029392	Rilpl1	protein_coding	Rab interacting lysosomal protein-like 1 [Source:MGI Symbol;Acc:MGI:1922945]	0.00153991	0.000935151	1.3101e-07	3.61885e-09	0.504268	0.860375	0.550784	0.175027	0.203581	0.325443	0.393706	0.0500904	0.0131708	0.0316306
ENSMUSG00000003970	Rpl8	protein_coding	ribosomal protein L8 [Source:MGI Symbol;Acc:MGI:1350927]	1.45468e-11	4.64071e-10	6.98222e-08	1.82276e-05	0.97202	0.435947	0.598283	-0.496724	-0.492182	-0.378503	-0.300414	-0.00297292	0.0662006	0.0316139
ENSMUSG00000031311	Nono	protein_coding	non-POU-domain-containing, octamer binding protein [Source:MGI Symbol;Acc:MGI:1855692]	9.54415e-11	9.95752e-09	2.92862e-13	6.36662e-12	0.931592	0.387213	0.580985	0.446163	0.419787	0.547303	0.524514	-0.00693638	0.0700886	0.0315761
ENSMUSG00000049922	Slc35c1	protein_coding	solute carrier family 35, member C1 [Source:MGI Symbol;Acc:MGI:2443301]	0.0243302	0.00328555	0.145096	0.0561568	0.339386	0.597447	0.760973	0.238744	0.350891	0.157242	0.217375	0.140729	-0.077578	0.0315754
ENSMUSG00000090841	Myl6	protein_coding	myosin, light polypeptide 6, alkali, smooth muscle and non-muscle [Source:MGI Symbol;Acc:MGI:109318]	2.39003e-05	0.00017376	0.247216	0.502805	0.923828	0.628643	0.682069	-0.351581	-0.340683	-0.0923925	-0.0558536	0.0104153	0.0527338	0.0315745
ENSMUSG00000035064	Eef2k	protein_coding	eukaryotic elongation factor-2 kinase [Source:MGI Symbol;Acc:MGI:1195261]	2.29246e-08	1.39467e-09	5.6128e-07	7.96082e-05	0.234549	0.548564	0.674168	0.481096	0.592772	0.431706	0.341908	0.12686	-0.0637375	0.0315612
ENSMUSG00000048827	Pkd1l3	protein_coding	polycystic kidney disease 1 like 3 [Source:MGI Symbol;Acc:MGI:2664670]	1.74288e-09	2.34889e-07	5.24505e-05	8.02136e-09	0.808884	0.979929	0.878191	-1.45595	-1.32672	-0.921276	-1.48613	0.070446	-0.00732584	0.0315601
ENSMUSG00000001666	Ddt	protein_coding	D-dopachrome tautomerase [Source:MGI Symbol;Acc:MGI:1298381]	5.26696e-15	1.77585e-12	6.00516e-08	0.00144421	0.950497	0.615717	0.755596	-1.0491	-0.991839	-0.644136	-0.364239	-0.00889839	0.0720181	0.0315599
ENSMUSG00000021770	Samd8	protein_coding	sterile alpha motif domain containing 8 [Source:MGI Symbol;Acc:MGI:1914880]	4.35693e-10	1.2414e-06	5.95369e-05	1.11811e-09	0.550835	0.78577	0.539407	0.380912	0.30567	0.227662	0.398166	0.0433527	0.0197307	0.0315417
ENSMUSG00000005354	Txn2	protein_coding	thioredoxin 2 [Source:MGI Symbol;Acc:MGI:1929468]	3.87019e-06	0.000160425	8.10176e-06	0.00103858	0.788727	0.302168	0.587356	-0.293512	-0.257722	-0.290499	-0.214885	-0.0219563	0.0848988	0.0314713
ENSMUSG00000004846	Plod3	protein_coding	procollagen-lysine, 2-oxoglutarate 5-dioxygenase 3 [Source:MGI Symbol;Acc:MGI:1347008]	3.04965e-06	3.07124e-06	1.97964e-05	0.000303512	0.184819	0.400338	0.727818	-0.46369	-0.513892	-0.430054	-0.372896	0.170711	-0.107787	0.0314619
ENSMUSG00000021877	Arf4	protein_coding	ADP-ribosylation factor 4 [Source:MGI Symbol;Acc:MGI:99433]	0.477025	0.0315365	0.484281	0.425881	0.774645	0.342977	0.63825	-0.0476386	-0.16253	-0.0482961	-0.0576494	-0.0270767	0.0899942	0.0314588
ENSMUSG00000041831	Sytl3	protein_coding	synaptotagmin-like 3 [Source:MGI Symbol;Acc:MGI:1933367]	2.34059e-07	2.28132e-08	3.02581e-08	4.37374e-09	0.437111	0.571784	0.88036	-1.2146	-1.48607	-1.36604	-1.54307	0.230218	-0.167312	0.031453
ENSMUSG00000032076	Cadm1	protein_coding	cell adhesion molecule 1 [Source:MGI Symbol;Acc:MGI:1889272]	9.70803e-10	1.35114e-06	0.375668	0.00433788	0.773856	0.727782	0.653347	0.505047	0.414954	0.0640916	0.223156	0.0284355	0.0344524	0.031444
ENSMUSG00000026766	Mmadhc	protein_coding	methylmalonic aciduria (cobalamin deficiency) cblD type, with homocystinuria [Source:MGI Symbol;Acc:MGI:1923786]	0.181796	0.600782	0.48049	0.177251	0.996031	0.583576	0.695524	0.107987	0.0466195	0.0584944	0.117883	0.000564644	0.0623032	0.0314339
ENSMUSG00000060860	Ube2s	protein_coding	ubiquitin-conjugating enzyme E2S [Source:MGI Symbol;Acc:MGI:1925141]	0.441653	0.47808	0.887415	0.00896132	0.49192	0.136686	0.565605	-0.0421401	-0.0430597	-0.00797343	0.158785	-0.0532054	0.11607	0.0314323
ENSMUSG00000037275	Gemin5	protein_coding	gem nuclear organelle associated protein 5 [Source:MGI Symbol;Acc:MGI:2449311]	7.18918e-10	5.27879e-09	8.11661e-12	2.84172e-11	0.439356	0.748987	0.747693	-0.711988	-0.734507	-0.848676	-0.855588	0.106988	-0.0441775	0.0314051
ENSMUSG00000023345	Poc1a	protein_coding	POC1 centriolar protein A [Source:MGI Symbol;Acc:MGI:1917485]	0.834336	0.872536	0.522426	0.373603	0.808056	0.605033	0.845974	-0.033802	0.0287458	-0.106721	0.155815	-0.0555301	0.118321	0.0313954
ENSMUSG00000026188	Tmem169	protein_coding	transmembrane protein 169 [Source:MGI Symbol;Acc:MGI:2442781]	2.3876e-12	3.9961e-13	1.88863e-12	4.19162e-11	0.697385	0.874621	0.699142	0.709991	0.828668	0.736885	0.702674	0.0446456	0.018107	0.0313763
ENSMUSG00000050668	Gpatch11	protein_coding	G patch domain containing 11 [Source:MGI Symbol;Acc:MGI:1858435]	0.215848	0.28277	6.50263e-06	3.24033e-08	0.894662	0.600402	0.64262	0.084085	0.0807762	0.342741	0.461127	0.0126405	0.0500621	0.0313513
ENSMUSG00000114515	Aldoa	protein_coding	aldolase A, fructose-bisphosphate [Source:MGI Symbol;Acc:MGI:87994]	0.272088	0.0069903	0.316937	0.369283	0.697201	0.586382	0.912496	0.314814	0.879738	0.29544	0.277505	-0.157031	0.219713	0.0313409
ENSMUSG00000042367	Gjb3	protein_coding	gap junction protein, beta 3 [Source:MGI Symbol;Acc:MGI:95721]	7.52334e-17	4.85437e-14	1.104e-14	3.97908e-12	0.676233	0.790594	0.914245	-3.34828	-3.14938	-3.04546	-2.70902	0.171969	-0.1093	0.0313346
ENSMUSG00000027489	Necab3	protein_coding	N-terminal EF-hand calcium binding protein 3 [Source:MGI Symbol;Acc:MGI:1861721]	0.650611	0.702991	3.93453e-05	4.64746e-07	0.817411	0.525407	0.774562	-0.0495711	0.0462551	0.498581	0.665353	-0.0357132	0.0983759	0.0313313
ENSMUSG00000029676	Pot1a	protein_coding	protection of telomeres 1A [Source:MGI Symbol;Acc:MGI:2141503]	0.00898034	0.000159664	0.000838574	0.0133265	0.266426	0.0949908	0.685896	0.208117	0.344365	0.279395	0.212287	-0.12223	0.184852	0.0313109
ENSMUSG00000109523	Gdf1	protein_coding	growth differentiation factor 1 [Source:MGI Symbol;Acc:MGI:95683]	0.0153557	0.00867351	0.00619944	8.39216e-07	0.625473	0.985018	0.719912	0.216878	0.261504	0.254199	0.516239	0.060298	0.00231734	0.0313077
ENSMUSG00000033540	Idua	protein_coding	iduronidase, alpha-L [Source:MGI Symbol;Acc:MGI:96418]	0.00014276	4.94012e-06	0.00118698	8.58925e-05	0.560149	0.945486	0.715849	0.347969	0.476605	0.300496	0.389744	0.070927	-0.00831219	0.0313074
ENSMUSG00000040855	Reps2	protein_coding	RALBP1 associated Eps domain containing protein 2 [Source:MGI Symbol;Acc:MGI:2663511]	7.09981e-08	6.87136e-06	0.000539048	0.00398308	0.642602	0.915681	0.686924	0.475057	0.422453	0.291387	0.250032	0.0509682	0.0116182	0.0312932
ENSMUSG00000115293	Eef1ece2	protein_coding	Eef1akmt4-endothelin converting enzyme 2 readthrough [Source:MGI Symbol;Acc:MGI:6121518]	0.174906	0.359468	0.0115609	0.00365495	0.668073	0.927447	0.713158	0.116191	0.0866473	0.227307	0.276608	0.0515742	0.010944	0.0312591
ENSMUSG00000044221	Grsf1	protein_coding	G-rich RNA sequence binding factor 1 [Source:MGI Symbol;Acc:MGI:106479]	2.47132e-06	1.30433e-07	1.39995e-12	7.22271e-09	0.200446	0.722855	0.509585	0.245401	0.312782	0.433317	0.342735	0.08623	-0.0237336	0.0312482
ENSMUSG00000021712	Trim23	protein_coding	tripartite motif-containing 23 [Source:MGI Symbol;Acc:MGI:1933161]	0.0125428	0.000730159	0.052382	0.11503	0.548351	0.985417	0.680445	0.194011	0.297646	0.153767	0.130184	0.0643361	-0.00195617	0.03119
ENSMUSG00000034175	Rhbdd3	protein_coding	rhomboid domain containing 3 [Source:MGI Symbol;Acc:MGI:2444684]	0.0606885	0.234008	0.921506	0.291663	0.798984	0.88989	0.781063	-0.213531	-0.148863	0.0113914	0.128337	0.0404012	0.0219592	0.0311802
ENSMUSG00000026883	Dab2ip	protein_coding	disabled 2 interacting protein [Source:MGI Symbol;Acc:MGI:1916851]	3.70284e-19	2.80342e-17	8.80068e-15	1.07521e-15	0.600915	0.256508	0.662784	0.930046	0.932994	0.751995	0.831525	-0.0528965	0.115238	0.0311706
ENSMUSG00000027613	Eif6	protein_coding	eukaryotic translation initiation factor 6 [Source:MGI Symbol;Acc:MGI:1196288]	0.0116626	0.0747675	0.000128234	5.79999e-06	0.945758	0.566733	0.650291	0.177973	0.13751	0.28881	0.367718	0.00660772	0.0557146	0.0311612
ENSMUSG00000026870	Cutal	protein_coding	cutA divalent cation tolerance homolog-like [Source:MGI Symbol;Acc:MGI:1925246]	2.75302e-13	2.50593e-11	2.37037e-09	2.65734e-07	0.891516	0.970721	0.902588	-2.36969	-2.29988	-1.83485	-1.5891	0.0491022	0.0132131	0.0311576
ENSMUSG00000029127	Zbtb49	protein_coding	zinc finger and BTB domain containing 49 [Source:MGI Symbol;Acc:MGI:1922329]	0.00013914	1.29819e-05	0.00301941	0.14112	0.599495	0.394749	0.816682	0.544927	0.705386	0.426492	0.215541	-0.0998974	0.162205	0.0311536
ENSMUSG00000023330	Dtwd1	protein_coding	DTW domain containing 1 [Source:MGI Symbol;Acc:MGI:1916435]	0.344244	0.746285	0.46125	0.0223084	0.650803	0.873181	0.835674	0.142541	0.0538787	-0.114286	0.378893	0.0961923	-0.033895	0.0311487
ENSMUSG00000026634	Angel2	protein_coding	angel homolog 2 [Source:MGI Symbol;Acc:MGI:1196310]	0.00415421	0.0620789	0.00014999	0.000281548	0.816995	0.461025	0.719905	-0.25768	-0.18222	-0.360878	-0.360381	-0.0284132	0.090698	0.0311424
ENSMUSG00000021457	Syk	protein_coding	spleen tyrosine kinase [Source:MGI Symbol;Acc:MGI:99515]	0.016385	0.297532	0.00734827	0.210245	0.351612	0.203807	0.807529	0.314337	0.148267	0.36409	0.174084	-0.168951	0.231228	0.0311385
ENSMUSG00000005873	Reep5	protein_coding	receptor accessory protein 5 [Source:MGI Symbol;Acc:MGI:1270152]	4.68994e-05	1.17471e-05	0.0898896	0.712966	0.895778	0.456738	0.53584	-0.219521	-0.265093	-0.0888362	0.0199584	0.00930062	0.0529595	0.03113
ENSMUSG00000024797	Vps51	protein_coding	VPS51 GARP complex subunit [Source:MGI Symbol;Acc:MGI:1915755]	6.75274e-06	6.34147e-05	2.6074e-07	1.09613e-06	0.690217	0.816237	0.655598	0.342756	0.331327	0.415755	0.407156	0.039328	0.0229207	0.0311243
ENSMUSG00000062753	Smim29	protein_coding	small integral membrane protein 29 [Source:MGI Symbol;Acc:MGI:2146839]	2.39718e-12	8.5951e-10	5.54196e-08	8.84396e-07	0.688831	0.417901	0.771093	-0.935019	-0.859026	-0.681447	-0.63057	-0.0605576	0.122761	0.0311019
ENSMUSG00000026856	Dolpp1	protein_coding	dolichyl pyrophosphate phosphatase 1 [Source:MGI Symbol;Acc:MGI:1914093]	0.000270488	0.00011555	0.00190874	0.00133044	0.613524	0.334589	0.743417	0.366137	0.432735	0.316607	0.344006	-0.0678921	0.130081	0.0310946
ENSMUSG00000023456	Tpi1	protein_coding	triosephosphate isomerase 1 [Source:MGI Symbol;Acc:MGI:98797]	0.517744	0.745988	9.2515e-08	7.34104e-08	0.769577	0.632817	0.585973	-0.0369112	0.0204671	0.355481	0.376181	0.0236067	0.0385257	0.0310662
ENSMUSG00000032228	Tcf12	protein_coding	transcription factor 12 [Source:MGI Symbol;Acc:MGI:101877]	0.00966959	0.000258184	0.00208172	0.341731	0.218958	0.49241	0.697869	0.212636	0.342692	0.263917	0.0823317	0.13974	-0.0776917	0.0310239
ENSMUSG00000034867	Ankrd27	protein_coding	ankyrin repeat domain 27 [Source:MGI Symbol;Acc:MGI:2444103]	0.454982	0.191192	0.70955	0.29205	0.430402	0.744144	0.742917	0.070728	0.137851	0.0362799	-0.107987	0.105591	-0.0436103	0.0309905
ENSMUSG00000042535	Gtpbp1	protein_coding	GTP binding protein 1 [Source:MGI Symbol;Acc:MGI:109443]	3.69307e-13	3.23448e-07	1.23247e-09	1.31106e-08	0.0101132	0.05339	0.62951	0.592372	0.407455	0.473461	0.454379	0.240041	-0.178077	0.0309818
ENSMUSG00000042831	Alkbh6	protein_coding	alkB homolog 6 [Source:MGI Symbol;Acc:MGI:2142037]	0.00332916	0.0753537	0.188368	0.978259	0.497369	0.811929	0.754747	-0.301753	-0.197966	-0.13532	0.0029162	0.0952677	-0.033345	0.0309613
ENSMUSG00000063600	Egfem1	protein_coding	EGF-like and EMI domain containing 1 [Source:MGI Symbol;Acc:MGI:1922990]	0.000444398	0.0117269	0.000658158	5.5253e-06	0.703877	0.969436	0.808953	-0.473577	-0.367105	-0.47194	-0.686526	0.0687778	-0.00692909	0.0309243
ENSMUSG00000068040	Tm9sf4	protein_coding	transmembrane 9 superfamily member 4 [Source:MGI Symbol;Acc:MGI:2139220]	0.164794	0.00921299	0.131342	0.294006	0.270351	0.656998	0.639259	-0.0922147	-0.19567	-0.103396	0.0749781	0.103166	-0.0413835	0.0308913
ENSMUSG00000031965	Tbx20	protein_coding	T-box 20 [Source:MGI Symbol;Acc:MGI:1888496]	3.77564e-22	8.45688e-19	2.02711e-23	6.1632e-21	0.343639	0.446949	0.894125	-3.50873	-3.28735	-3.8434	-3.57105	0.311887	-0.250131	0.0308781
ENSMUSG00000043162	Pyurf	protein_coding	Pigy upstream reading frame [Source:MGI Symbol;Acc:MGI:1913709]	1.67741e-05	0.000229371	0.0267672	0.251741	0.927524	0.505882	0.684237	-0.353846	-0.328552	-0.176866	-0.0944462	-0.00975982	0.0715128	0.0308765
ENSMUSG00000095545	Zfp969	protein_coding	zinc finger protein 969 [Source:MGI Symbol;Acc:MGI:3782422]	3.42493e-05	2.79776e-05	1.32996e-07	0.000794064	0.506317	0.799482	0.771022	0.473155	0.531321	0.651348	0.403213	0.0998342	-0.038098	0.0308681
ENSMUSG00000022503	Nubp1	protein_coding	nucleotide binding protein 1 [Source:MGI Symbol;Acc:MGI:1347073]	5.74335e-22	2.24355e-19	7.98158e-22	6.94961e-20	0.109848	0.234467	0.766433	-1.5569	-1.51632	-1.59369	-1.51628	0.237397	-0.175673	0.0308616
ENSMUSG00000027071	P2rx3	protein_coding	purinergic receptor P2X, ligand-gated ion channel, 3 [Source:MGI Symbol;Acc:MGI:1097160]	0.28518	0.992995	0.14944	0.125421	0.949292	0.81856	0.906648	-0.282415	-0.00255966	-0.3942	-0.439625	-0.0236516	0.0853315	0.03084
ENSMUSG00000054792	Klhl18	protein_coding	kelch-like 18 [Source:MGI Symbol;Acc:MGI:2143315]	1.27061e-22	1.66287e-19	2.90155e-16	3.41938e-16	0.770887	0.324544	0.622025	0.966048	0.917684	0.716633	0.74791	-0.0257225	0.0873446	0.0308111
ENSMUSG00000030271	Ogg1	protein_coding	8-oxoguanine DNA-glycosylase 1 [Source:MGI Symbol;Acc:MGI:1097693]	0.328793	0.635245	0.0162913	0.244025	0.897501	0.915087	0.867784	-0.181347	-0.097362	-0.469395	-0.234074	0.0336969	0.0278905	0.0307937
ENSMUSG00000060600	Eno3	protein_coding	enolase 3, beta muscle [Source:MGI Symbol;Acc:MGI:95395]	0.911195	0.722143	0.998459	0.470402	0.423665	0.571779	0.867454	-0.020569	-0.0727422	0.000367219	-0.144097	0.209226	-0.147664	0.030781
ENSMUSG00000091228	Nme1nme2	protein_coding	NME/NM23 nucleoside diphosphate kinase 1 and 2 readthrough [Source:MGI Symbol;Acc:MGI:5141855]	0.000185644	0.00760968	0.328234	0.688334	0.525572	0.262392	0.728651	-0.351935	-0.270426	-0.0897058	-0.0384365	-0.0797227	0.141266	0.0307719
ENSMUSG00000042369	Rbm45	protein_coding	RNA binding motif protein 45 [Source:MGI Symbol;Acc:MGI:2387367]	0.84095	0.256222	0.125601	0.000314876	0.763499	0.40127	0.702308	0.0161386	0.101766	0.128217	0.330868	-0.0342279	0.0957296	0.0307509
ENSMUSG00000037103	Dcaf15	protein_coding	DDB1 and CUL4 associated factor 15 [Source:MGI Symbol;Acc:MGI:2684420]	6.38441e-06	1.875e-06	7.21096e-06	7.90857e-08	0.756436	0.485755	0.783757	0.551988	0.653151	0.565126	0.736912	-0.0491217	0.11058	0.0307293
ENSMUSG00000031772	Cntnap4	protein_coding	contactin associated protein-like 4 [Source:MGI Symbol;Acc:MGI:2183572]	5.49447e-05	9.04335e-05	6.45867e-05	9.83059e-07	0.185338	0.433958	0.697573	0.34192	0.366404	0.348639	0.463848	0.149105	-0.0876571	0.030724
ENSMUSG00000047531	Rtp2	protein_coding	receptor transporter protein 2 [Source:MGI Symbol;Acc:MGI:2685451]	9.05083e-09	1.54192e-07	5.13354e-11	5.52723e-12	0.323049	0.19879	0.831086	0.956822	0.944398	1.18129	1.32622	-0.201871	0.263252	0.0306908
ENSMUSG00000032245	Cln6	protein_coding	ceroid-lipofuscinosis, neuronal 6 [Source:MGI Symbol;Acc:MGI:2159324]	1.19033e-15	7.03143e-14	3.73995e-17	8.10521e-17	0.485805	0.701434	0.823882	-1.48227	-1.47742	-1.663	-1.71057	0.136179	-0.0747986	0.0306904
ENSMUSG00000045665	Mfsd5	protein_coding	major facilitator superfamily domain containing 5 [Source:MGI Symbol;Acc:MGI:2145901]	0.243412	0.767494	0.53919	0.00790852	0.993106	0.572826	0.685405	-0.0887118	-0.0247939	0.0479344	0.223544	0.000923927	0.0603797	0.0306518
ENSMUSG00000001098	Kctd10	protein_coding	potassium channel tetramerisation domain containing 10 [Source:MGI Symbol;Acc:MGI:2141207]	7.26631e-06	0.00028041	0.710825	0.000204338	0.794154	0.682141	0.635573	0.316275	0.275405	-0.0247034	0.274997	0.0238456	0.0374441	0.0306448
ENSMUSG00000052942	Glis3	protein_coding	GLIS family zinc finger 3 [Source:MGI Symbol;Acc:MGI:2444289]	0.20401	0.150844	0.0279593	0.00365917	0.611039	0.907733	0.781033	-0.140929	-0.177045	-0.254828	-0.358617	0.0793442	-0.0180624	0.0306409
ENSMUSG00000021264	Yy1	protein_coding	YY1 transcription factor [Source:MGI Symbol;Acc:MGI:99150]	9.20264e-19	2.80608e-17	1.3688e-12	1.09562e-12	0.861847	0.336202	0.576243	0.698162	0.714937	0.501766	0.529181	-0.0134714	0.0747288	0.0306287
ENSMUSG00000041308	Sntb2	protein_coding	syntrophin, basic 2 [Source:MGI Symbol;Acc:MGI:101771]	2.17108e-16	1.736e-17	2.91388e-10	1.33351e-06	0.634772	0.887307	0.813478	1.45451	1.71355	1.00605	0.750013	0.0872098	-0.0259947	0.0306076
ENSMUSG00000025083	Afap1l2	protein_coding	actin filament associated protein 1-like 2 [Source:MGI Symbol;Acc:MGI:2147658]	0.191709	0.381146	0.574945	0.0347667	0.602392	0.815714	0.83841	0.197318	0.146168	0.0868516	0.348695	0.110678	-0.0494679	0.030605
ENSMUSG00000022159	Rab2b	protein_coding	RAB2B, member RAS oncogene family [Source:MGI Symbol;Acc:MGI:1923588]	0.446366	0.480968	0.0435081	0.0163745	0.108205	0.334168	0.643847	0.0504744	-0.0517718	0.139999	0.1757	0.151859	-0.0906647	0.0305974
ENSMUSG00000058145	Adamts17	protein_coding	ADAM metallopeptidase with thrombospondin type 1 motif 17 [Source:MGI Symbol;Acc:MGI:3588195]	5.55048e-14	5.25452e-13	1.25428e-08	1.69484e-07	0.445413	0.295469	0.839712	1.47084	1.53243	1.02367	0.963074	-0.163575	0.22475	0.0305878
ENSMUSG00000048965	Mrgpre	protein_coding	MAS-related GPR, member E [Source:MGI Symbol;Acc:MGI:2441884]	0.716659	0.39688	0.50452	0.157063	0.672862	0.981814	0.777507	0.0392935	-0.101946	-0.0745802	0.166793	0.0646611	-0.00348819	0.0305864
ENSMUSG00000056204	Pgpep1	protein_coding	pyroglutamyl-peptidase I [Source:MGI Symbol;Acc:MGI:1913772]	0.790633	0.928562	0.301625	0.157537	0.826885	0.554656	0.792071	0.0306971	-0.0114897	0.123631	-0.177966	-0.0357577	0.09672	0.0304811
ENSMUSG00000028719	Cmpk1	protein_coding	cytidine/uridine monophosphate kinase 1 [Source:MGI Symbol;Acc:MGI:1913838]	0.000881048	0.267442	0.0780629	0.394138	0.545269	0.943	0.632321	-0.221826	-0.0786069	-0.117051	-0.0587206	0.0544903	0.00643141	0.0304608
ENSMUSG00000056938	Acbd4	protein_coding	acyl-Coenzyme A binding domain containing 4 [Source:MGI Symbol;Acc:MGI:1914381]	0.146011	0.126342	0.349944	0.571682	0.550951	0.896765	0.741096	0.134974	0.157504	0.0889826	0.056288	0.0777181	-0.0168855	0.0304163
ENSMUSG00000002015	Bcap31	protein_coding	B cell receptor associated protein 31 [Source:MGI Symbol;Acc:MGI:1350933]	1.14282e-05	4.77813e-05	0.0344952	0.949483	0.410254	0.786081	0.695271	-0.369847	-0.375391	-0.172192	0.00530531	0.0905389	-0.0297649	0.030387
ENSMUSG00000037638	Zbtb42	protein_coding	zinc finger and BTB domain containing 42 [Source:MGI Symbol;Acc:MGI:3644133]	0.00572178	0.144714	0.0803156	0.134012	0.262449	0.353818	0.889777	0.625554	0.357507	0.400153	0.358034	0.349102	-0.288365	0.0303687
ENSMUSG00000021707	Dhfr	protein_coding	dihydrofolate reductase [Source:MGI Symbol;Acc:MGI:94890]	0.0810024	0.182978	0.257479	0.157888	0.792227	0.942151	0.812209	0.225752	0.189979	0.149886	0.196468	0.0475926	0.0131072	0.0303499
ENSMUSG00000052423	B4galt3	protein_coding	UDP-Gal:betaGlcNAc beta 1,4-galactosyltransferase, polypeptide 3 [Source:MGI Symbol;Acc:MGI:1928767]	0.00020847	0.0893651	0.308135	0.0290287	0.24178	0.607969	0.639104	0.25436	0.123246	0.068207	0.155551	0.107633	-0.0469477	0.0303425
ENSMUSG00000025995	Wdr75	protein_coding	WD repeat domain 75 [Source:MGI Symbol;Acc:MGI:1920924]	4.37886e-06	3.66197e-07	8.44855e-07	3.06772e-06	0.638997	0.944182	0.702989	0.400208	0.502028	0.448692	0.440555	0.0527918	0.00787209	0.030332
ENSMUSG00000039662	Icmt	protein_coding	isoprenylcysteine carboxyl methyltransferase [Source:MGI Symbol;Acc:MGI:1888594]	1.09208e-11	4.45726e-10	3.52364e-14	1.54935e-12	0.498263	0.861135	0.546786	0.419882	0.412969	0.509716	0.480694	0.0481888	0.0124248	0.0303068
ENSMUSG00000029228	Lnx1	protein_coding	ligand of numb-protein X 1 [Source:MGI Symbol;Acc:MGI:1278335]	0.473543	0.852021	0.000273567	0.00140093	0.08481	0.217172	0.722107	0.061174	-0.0176162	0.338211	0.306999	0.21021	-0.1496	0.0303052
ENSMUSG00000074165	Zfp788	protein_coding	zinc finger protein 788 [Source:MGI Symbol;Acc:MGI:1914857]	3.85569e-12	1.41539e-11	2.89441e-05	2.72484e-07	0.769849	0.402988	0.699566	0.676765	0.721374	0.364691	0.489122	-0.032467	0.0930461	0.0302895
ENSMUSG00000026736	4930426L09Rik	lncRNA	RIKEN cDNA 4930426L09 gene [Source:MGI Symbol;Acc:MGI:1921879]	0.0277729	0.000593058	0.122395	0.000230345	0.156164	0.607204	0.172433	-0.500171	-0.892005	-0.358166	-0.939119	-0.450375	-0.16206	-0.306217
ENSMUSG00000028914	Casp9	protein_coding	caspase 9 [Source:MGI Symbol;Acc:MGI:1277950]	5.03151e-05	0.000413854	1.21663e-06	5.28435e-05	0.200224	0.471932	0.687669	0.327124	0.31042	0.416645	0.352189	0.137089	-0.0766214	0.030234
ENSMUSG00000028782	Adgrb2	protein_coding	adhesion G protein-coupled receptor B2 [Source:MGI Symbol;Acc:MGI:2451244]	1.58033e-11	6.74763e-09	1.3111e-07	1.20493e-07	0.95163	0.46189	0.632591	0.521957	0.47085	0.388126	0.408202	-0.00541643	0.0658455	0.0302145
ENSMUSG00000010609	Psen2	protein_coding	presenilin 2 [Source:MGI Symbol;Acc:MGI:109284]	0.917376	0.926953	0.00265681	0.0279397	0.981398	0.595273	0.719305	-0.00871687	-0.00854057	0.270501	0.203634	-0.00277056	0.0631967	0.0302131
ENSMUSG00000026249	Serpine2	protein_coding	serine (or cysteine) peptidase inhibitor, clade E, member 2 [Source:MGI Symbol;Acc:MGI:101780]	5.93302e-13	7.13201e-12	1.35551e-05	0.0105807	0.850507	0.49538	0.726664	-0.786518	-0.810755	-0.420342	-0.245115	-0.0230152	0.0834065	0.0301956
ENSMUSG00000048385	Scrt1	protein_coding	scratch family zinc finger 1 [Source:MGI Symbol;Acc:MGI:2176606]	0.0088394	0.000107734	0.00429201	0.0137201	0.582922	0.798612	0.835009	0.390595	0.663616	0.441635	0.395792	0.112657	-0.0522927	0.0301822
ENSMUSG00000024983	Vti1a	protein_coding	vesicle transport through interaction with t-SNAREs 1A [Source:MGI Symbol;Acc:MGI:1855699]	0.124794	0.187412	0.204002	4.87803e-06	0.574337	0.159419	0.545397	0.0772627	0.0733742	0.0656977	0.269384	-0.0396382	0.0999991	0.0301805
ENSMUSG00000020630	Rnaseh1	protein_coding	ribonuclease H1 [Source:MGI Symbol;Acc:MGI:1335073]	0.0401573	0.0431478	0.0171863	0.00076707	0.289465	0.145069	0.774119	0.219445	0.23963	0.264291	0.400712	-0.158103	0.218414	0.0301555
ENSMUSG00000035476	Tab3	protein_coding	TGF-beta activated kinase 1/MAP3K7 binding protein 3 [Source:MGI Symbol;Acc:MGI:1913974]	8.31631e-17	8.3946e-16	6.14778e-13	2.41878e-12	0.622121	0.994667	0.723793	0.978778	1.02523	0.79984	0.805598	0.0594883	0.00080601	0.0301472
ENSMUSG00000114942	Gm49361	protein_coding	predicted gene, 49361 [Source:MGI Symbol;Acc:MGI:6121571]	1.92779e-06	3.92756e-07	5.32788e-07	1.27465e-06	0.596275	0.938724	0.748554	0.493678	0.591268	0.541957	0.544453	0.0704618	-0.0102127	0.0301246
ENSMUSG00000029227	Fip1l1	protein_coding	factor interacting with PAPOLA and CPSF1 [Source:MGI Symbol;Acc:MGI:1914149]	1.38841e-11	5.34254e-11	7.41508e-10	1.14358e-11	0.895848	0.398809	0.613346	0.494151	0.525185	0.447271	0.53693	-0.0110229	0.071256	0.0301166
ENSMUSG00000020986	Sec23a	protein_coding	SEC23 homolog A, COPII coat complex component [Source:MGI Symbol;Acc:MGI:1349635]	2.13986e-12	3.04844e-11	5.86539e-12	1.49239e-12	0.627049	0.661447	0.513986	0.404272	0.413506	0.404431	0.441277	0.0316743	0.0285419	0.0301081
ENSMUSG00000018442	Derl2	protein_coding	Der1-like domain family, member 2 [Source:MGI Symbol;Acc:MGI:2151483]	0.00104787	0.0100874	0.000626632	0.0491608	0.747847	0.451659	0.75965	-0.33718	-0.288273	-0.364177	-0.212222	-0.0446876	0.104828	0.0300703
ENSMUSG00000022892	App	protein_coding	amyloid beta precursor protein [Source:MGI Symbol;Acc:MGI:88059]	0.000275007	0.010265	1.96519e-10	1.0559e-11	0.431615	0.846863	0.674008	0.275015	0.209016	0.561323	0.645618	0.0796334	-0.0195074	0.030063
ENSMUSG00000025103	Btbd1	protein_coding	BTB domain containing 1 [Source:MGI Symbol;Acc:MGI:1933765]	0.0235849	0.116224	0.000717501	0.0538092	0.624724	0.140145	0.480746	-0.0984362	-0.0748712	-0.155818	-0.0900249	-0.0294611	0.0895832	0.030061
ENSMUSG00000078894	2210418O10Rik	protein_coding	RIKEN cDNA 2210418O10 gene [Source:MGI Symbol;Acc:MGI:1924208]	7.06892e-07	1.07975e-07	1.36956e-08	0.0022288	0.589131	0.909479	0.762759	0.549648	0.663633	0.671531	0.342169	0.0761159	-0.0160044	0.0300557
ENSMUSG00000036564	Ndrg4	protein_coding	N-myc downstream regulated gene 4 [Source:MGI Symbol;Acc:MGI:2384590]	7.9248e-05	0.000339722	2.17085e-10	1.73077e-09	0.334119	0.685015	0.690357	0.317935	0.316177	0.590043	0.575395	0.103285	-0.0432358	0.0300244
ENSMUSG00000047371	Zfp768	protein_coding	zinc finger protein 768 [Source:MGI Symbol;Acc:MGI:2384582]	0.797183	0.162874	0.0844396	0.0487821	0.579899	0.837967	0.804734	0.0312062	0.189368	-0.218656	-0.26267	0.0951521	-0.0351133	0.0300194
ENSMUSG00000115343	Vmn1r21	protein_coding	vomeronasal 1 receptor 21 [Source:MGI Symbol;Acc:MGI:2159464]	4.51805e-41	1.1437e-38	2.5619e-40	1.23855e-38	0.43639	0.607114	0.85109	-5.49138	-5.52014	-5.48976	-5.37034	0.176404	-0.116376	0.030014
ENSMUSG00000020153	Ndufs7	protein_coding	NADH:ubiquinone oxidoreductase core subunit S7 [Source:MGI Symbol;Acc:MGI:1922656]	2.10836e-08	6.72622e-07	0.10063	0.513259	0.800001	0.751961	0.687321	-0.47861	-0.456453	-0.127315	-0.0526154	0.0266548	0.0332574	0.0299561
ENSMUSG00000017868	Sgk2	protein_coding	serum/glucocorticoid regulated kinase 2 [Source:MGI Symbol;Acc:MGI:1351318]	1.64777e-15	4.05112e-11	4.71559e-07	3.67734e-10	0.60018	0.742484	0.889761	-2.30238	-1.92151	-1.25285	-1.74127	0.160234	-0.100374	0.02993
ENSMUSG00000015094	Npdc1	protein_coding	neural proliferation, differentiation and control 1 [Source:MGI Symbol;Acc:MGI:1099802]	0.0168271	0.00373831	0.0561447	0.48402	0.729343	0.816843	0.683051	-0.179354	-0.243999	-0.146408	0.0554673	0.0358483	0.0239897	0.029919
ENSMUSG00000056429	Tgoln1	protein_coding	trans-golgi network protein [Source:MGI Symbol;Acc:MGI:105080]	0.221512	0.333873	0.00566	8.12163e-05	0.479394	0.928233	0.572679	0.0650724	0.0568912	0.155864	0.240753	0.0530172	0.00673739	0.0298773
ENSMUSG00000026687	Aldh9a1	protein_coding	aldehyde dehydrogenase 9, subfamily A1 [Source:MGI Symbol;Acc:MGI:1861622]	0.121384	0.0653064	6.0565e-07	8.92917e-08	0.336822	0.100295	0.621904	0.0946765	0.125432	0.346952	0.396239	-0.0825025	0.142238	0.0298679
ENSMUSG00000035649	Zcchc7	protein_coding	zinc finger, CCHC domain containing 7 [Source:MGI Symbol;Acc:MGI:2442912]	8.36563e-07	1.90045e-05	4.10832e-05	0.0388282	0.521621	0.761247	0.811148	0.6843	0.641104	0.567965	0.283871	0.113412	-0.0536995	0.0298565
ENSMUSG00000020868	Xylt2	protein_coding	xylosyltransferase II [Source:MGI Symbol;Acc:MGI:2444797]	2.34929e-09	2.50977e-07	3.76649e-09	9.75435e-09	0.537309	0.963283	0.686156	0.516357	0.474217	0.523107	0.5288	0.0645018	-0.00480566	0.0298481
ENSMUSG00000056214	Pard6g	protein_coding	par-6 family cell polarity regulator gamma [Source:MGI Symbol;Acc:MGI:2135606]	0.00405258	0.00265169	0.60855	0.295396	0.675379	0.439099	0.80098	0.35195	0.409411	0.0624729	0.13422	-0.0700604	0.129673	0.0298061
ENSMUSG00000037296	Lsm1	protein_coding	LSM1 homolog, mRNA degradation associated [Source:MGI Symbol;Acc:MGI:1914457]	2.29142e-07	3.16251e-07	0.00098485	0.0366418	0.519568	0.83435	0.757962	-0.562418	-0.614511	-0.343941	-0.222274	0.0881925	-0.0285933	0.0297996
ENSMUSG00000022247	Brix1	protein_coding	BRX1, biogenesis of ribosomes [Source:MGI Symbol;Acc:MGI:1915082]	1.02967e-05	3.45376e-06	0.00132507	0.00190236	0.899338	0.639829	0.674246	0.339974	0.400381	0.245002	0.247584	0.0126727	0.046919	0.0297958
ENSMUSG00000022401	Xpnpep3	protein_coding	X-prolyl aminopeptidase 3, mitochondrial [Source:MGI Symbol;Acc:MGI:2445217]	3.41286e-15	1.84659e-10	1.17186e-07	2.11702e-09	0.194203	0.416654	0.727501	0.893836	0.723413	0.527489	0.647633	0.157903	-0.0983621	0.0297703
ENSMUSG00000027865	Gdap2	protein_coding	ganglioside-induced differentiation-associated-protein 2 [Source:MGI Symbol;Acc:MGI:1338001]	1.09548e-07	5.53565e-08	0.000281167	1.76081e-06	0.0301917	0.141928	0.60653	0.347021	0.396033	0.228789	0.329258	0.180561	-0.121021	0.0297701
ENSMUSG00000101892	9130401M01Rik	protein_coding	RIKEN cDNA 9130401M01 gene [Source:MGI Symbol;Acc:MGI:1923008]	0.160497	0.400348	0.0732664	0.133627	0.720767	0.884924	0.72256	-0.118412	-0.078251	-0.156605	-0.136862	0.0423189	0.0171278	0.0297234
ENSMUSG00000081683	Fzd10	protein_coding	frizzled class receptor 10 [Source:MGI Symbol;Acc:MGI:2136761]	2.29441e-05	0.000163921	0.000105148	0.000963007	0.885046	0.691593	0.858387	-0.761829	-0.739576	-0.710182	-0.62202	-0.0340417	0.0934594	0.0297089
ENSMUSG00000048108	Tmem72	protein_coding	transmembrane protein 72 [Source:MGI Symbol;Acc:MGI:2442707]	0.000496651	0.0566098	0.248594	0.00315746	0.737025	0.66679	0.946477	-1.62349	-0.949765	-0.52923	-1.4645	-0.210238	0.269649	0.029706
ENSMUSG00000030617	Ccdc83	protein_coding	coiled-coil domain containing 83 [Source:MGI Symbol;Acc:MGI:1918255]	3.18539e-16	4.19031e-12	6.82017e-16	1.22488e-15	0.87133	0.999748	0.908636	-2.87383	-2.46823	-2.90691	-3.00172	0.0592587	0.00011537	0.029687
ENSMUSG00000071202	Ccdc78	protein_coding	coiled-coil domain containing 78 [Source:MGI Symbol;Acc:MGI:2685784]	6.95755e-25	9.35454e-23	7.71846e-24	2.18183e-21	0.814451	0.954917	0.899729	-4.05207	-4.06462	-3.97828	-3.70568	0.0781599	-0.0188236	0.0296681
ENSMUSG00000033826	Dnah8	protein_coding	dynein, axonemal, heavy chain 8 [Source:MGI Symbol;Acc:MGI:107714]	3.32017e-44	3.98848e-42	8.88827e-45	3.41599e-42	0.389256	0.552177	0.849565	-6.09566	-6.21531	-6.42912	-6.07171	0.191003	-0.131672	0.0296654
ENSMUSG00000068882	Ssb	protein_coding	small RNA binding exonuclease protection factor La [Source:MGI Symbol;Acc:MGI:98423]	4.55603e-05	0.00288825	2.54688e-07	6.13417e-07	0.992803	0.571538	0.684222	0.319306	0.250057	0.435019	0.437675	0.000929656	0.0583939	0.0296618
ENSMUSG00000091264	Smim13	protein_coding	small integral membrane protein 13 [Source:MGI Symbol;Acc:MGI:2652854]	0.234072	0.0474121	0.00809486	0.00262885	0.36476	0.708791	0.704963	0.0936569	0.174867	0.220042	0.264239	0.100629	-0.0413477	0.0296408
ENSMUSG00000098754	Prn	protein_coding	prion protein readthrough transcript [Source:MGI Symbol;Acc:MGI:97767]	0.112855	0.318462	0.0140693	0.28603	0.277702	0.385459	0.876238	-0.304691	-0.211187	-0.493773	-0.220162	0.293342	-0.234113	0.0296148
ENSMUSG00000028879	Stx12	protein_coding	syntaxin 12 [Source:MGI Symbol;Acc:MGI:1931027]	0.802941	0.541966	0.0537214	0.00215643	0.54689	0.882811	0.595942	-0.0139192	-0.0377625	0.112651	0.192378	0.0475818	0.0116259	0.0296038
ENSMUSG00000048807	Slc35e4	protein_coding	solute carrier family 35, member E4 [Source:MGI Symbol;Acc:MGI:2144150]	0.253631	0.0722053	0.29142	0.226581	0.709118	0.886421	0.715308	0.093076	0.163851	0.0885942	0.106562	0.0428019	0.0163803	0.0295911
ENSMUSG00000024533	Spire1	protein_coding	spire type actin nucleation factor 1 [Source:MGI Symbol;Acc:MGI:1915416]	8.77787e-15	3.00106e-18	2.56817e-05	1.67725e-05	0.790337	0.6533	0.613277	0.597432	0.805026	0.273954	0.294628	0.021997	0.0371838	0.0295904
ENSMUSG00000025329	Padi1	protein_coding	peptidyl arginine deiminase, type I [Source:MGI Symbol;Acc:MGI:1338893]	9.54022e-14	1.41856e-11	2.16607e-10	3.33888e-11	0.603192	0.723486	0.90633	-2.40817	-2.31026	-1.96828	-2.19153	0.184896	-0.12577	0.0295634
ENSMUSG00000081534	Slc48a1	protein_coding	solute carrier family 48 (heme transporter), member 1 [Source:MGI Symbol;Acc:MGI:1914989]	1.50702e-06	0.00337732	0.025649	0.241864	0.877954	0.6838	0.691715	-0.396335	-0.251099	-0.174988	-0.0947002	0.0161769	0.0429303	0.0295536
ENSMUSG00000050600	Zfp831	protein_coding	zinc finger protein 831 [Source:MGI Symbol;Acc:MGI:3641861]	2.46443e-27	2.23226e-25	2.65543e-32	2.75545e-27	0.501687	0.631556	0.891392	-4.1613	-4.22236	-5.32565	-4.48499	0.205914	-0.146838	0.0295381
ENSMUSG00000035601	Trmt10b	protein_coding	tRNA methyltransferase 10B [Source:MGI Symbol;Acc:MGI:1917184]	0.20897	0.0448333	0.162457	0.244155	0.253213	0.447029	0.784597	0.136587	0.244337	0.156778	0.13663	0.175461	-0.116408	0.0295262
ENSMUSG00000040940	Arhgef1	protein_coding	Rho guanine nucleotide exchange factor 1 [Source:MGI Symbol;Acc:MGI:1353510]	4.78304e-07	0.000981331	0.00202838	5.2494e-06	0.416885	0.599864	0.838163	-0.811136	-0.552007	-0.477765	-0.776307	0.166008	-0.107098	0.0294552
ENSMUSG00000022385	Gtse1	protein_coding	G two S phase expressed protein 1 [Source:MGI Symbol;Acc:MGI:1352755]	5.68894e-05	1.67857e-08	2.17684e-05	7.65045e-06	0.512438	0.659528	0.879004	-0.833755	-1.39028	-0.913863	-1.01822	0.179223	-0.120421	0.0294014
ENSMUSG00000062309	Rpp25	protein_coding	ribonuclease P/MRP 25 subunit [Source:MGI Symbol;Acc:MGI:2143151]	0.704944	0.0944021	0.0209708	0.0112893	0.694486	0.923848	0.833447	-0.0529515	-0.262258	0.34019	0.393072	0.0776806	-0.0188932	0.0293937
ENSMUSG00000046058	Eid2	protein_coding	EP300 interacting inhibitor of differentiation 2 [Source:MGI Symbol;Acc:MGI:2681174]	0.000171511	0.00164582	0.000405478	0.000277906	0.652282	0.35087	0.731573	0.341988	0.311815	0.329428	0.355921	-0.0546184	0.113401	0.0293913
ENSMUSG00000022514	Il1rap	protein_coding	interleukin 1 receptor accessory protein [Source:MGI Symbol;Acc:MGI:104975]	2.95954e-36	4.97195e-34	3.13825e-32	1.03276e-31	0.194698	0.321554	0.826153	-3.77144	-3.81032	-3.28272	-3.36473	0.247039	-0.188275	0.0293817
ENSMUSG00000022092	Ppp3cc	protein_coding	protein phosphatase 3, catalytic subunit, gamma isoform [Source:MGI Symbol;Acc:MGI:107162]	0.0119357	0.892144	0.046503	0.0145467	0.58127	0.294282	0.723057	-0.214003	-0.0124571	-0.172922	-0.224324	-0.0647124	0.123471	0.0293791
ENSMUSG00000035431	Sstr1	protein_coding	somatostatin receptor 1 [Source:MGI Symbol;Acc:MGI:98327]	0.00166996	0.00175489	0.000125441	9.05675e-07	0.935976	0.743843	0.861599	0.552442	0.609404	0.709594	0.992916	-0.019138	0.0778844	0.0293732
ENSMUSG00000038034	Igsf8	protein_coding	immunoglobulin superfamily, member 8 [Source:MGI Symbol;Acc:MGI:2154090]	1.29988e-05	0.000670967	3.54208e-06	7.18531e-07	0.706446	0.944354	0.752228	0.44003	0.368276	0.487719	0.553895	0.0495288	0.00917339	0.0293511
ENSMUSG00000015971	Actr8	protein_coding	ARP8 actin-related protein 8 [Source:MGI Symbol;Acc:MGI:1860775]	5.55754e-11	1.02503e-10	1.72069e-11	2.53206e-10	0.692766	0.82187	0.661066	-0.531193	-0.577386	-0.568123	-0.545928	0.037376	0.0212882	0.0293321
ENSMUSG00000054453	Sytl5	protein_coding	synaptotagmin-like 5 [Source:MGI Symbol;Acc:MGI:2668451]	2.51323e-10	1.79133e-08	2.0816e-11	2.2012e-11	0.411373	0.569458	0.857371	1.23405	1.17168	1.3786	1.44208	0.190104	-0.131446	0.0293291
ENSMUSG00000036356	Csgalnact1	protein_coding	chondroitin sulfate N-acetylgalactosaminyltransferase 1 [Source:MGI Symbol;Acc:MGI:2442354]	0.0277766	0.0100971	0.293472	0.648483	0.429521	0.692096	0.779632	-0.235247	-0.307246	-0.113939	0.0516138	0.117318	-0.0586923	0.0293129
ENSMUSG00000022679	Mpv17l	protein_coding	Mpv17 transgene, kidney disease mutant-like [Source:MGI Symbol;Acc:MGI:2135951]	0.0543504	0.0767518	0.639274	0.658469	0.236835	0.0900265	0.710052	0.15398	0.156653	0.0380976	0.0376447	-0.132578	0.191192	0.0293069
ENSMUSG00000074918	Inafm2	protein_coding	InaF motif containing 2 [Source:MGI Symbol;Acc:MGI:1915354]	0.0241362	0.0450506	0.974527	0.172536	0.411621	0.206205	0.750833	0.212467	0.208407	0.00303485	0.13693	-0.107368	0.165951	0.0292915
ENSMUSG00000028700	Pomgnt1	protein_coding	protein O-linked mannose beta 1,2-N-acetylglucosaminyltransferase [Source:MGI Symbol;Acc:MGI:1915523]	0.148703	0.961837	0.0815038	0.0928852	0.985922	0.509915	0.649867	-0.0938293	0.00341638	0.11714	0.118297	-0.00160702	0.0601273	0.0292602
ENSMUSG00000019647	Sema6a	protein_coding	sema domain, transmembrane domain (TM), and cytoplasmic domain, (semaphorin) 6A [Source:MGI Symbol;Acc:MGI:1203727]	0.00959784	0.00366369	4.95591e-06	1.12479e-06	0.314602	0.648893	0.695322	0.19898	0.249361	0.384803	0.435403	0.106632	-0.0481147	0.0292588
ENSMUSG00000002102	Psmc3	protein_coding	proteasome (prosome, macropain) 26S subunit, ATPase 3 [Source:MGI Symbol;Acc:MGI:1098754]	0.316321	0.60104	0.0852304	0.0367626	0.515446	0.979967	0.632646	-0.0615068	-0.0354749	0.109805	0.140452	0.0563184	0.00217044	0.0292444
ENSMUSG00000025724	Sec11a	protein_coding	SEC11 homolog A, signal peptidase complex subunit [Source:MGI Symbol;Acc:MGI:1929464]	0.706785	0.0552451	0.270805	0.52655	0.902488	0.721218	0.734664	0.0324521	-0.186116	-0.0983682	0.0590741	0.0149395	0.0435314	0.0292354
ENSMUSG00000041849	Card6	protein_coding	caspase recruitment domain family, member 6 [Source:MGI Symbol;Acc:MGI:3032959]	0.0129759	0.00126755	0.840821	0.0111569	0.753473	0.479058	0.780011	0.266876	0.390929	-0.0216646	-0.294784	-0.046491	0.104957	0.0292332
ENSMUSG00000116138	C030006K11Rik	protein_coding	RIKEN cDNA C030006K11 gene [Source:MGI Symbol;Acc:MGI:1925941]	0.00124781	0.165945	0.111238	0.0368953	0.822116	0.853094	0.771922	-0.33987	-0.155924	-0.167099	-0.231227	0.0320235	0.0263738	0.0291986
ENSMUSG00000024081	Cebpz	protein_coding	CCAAT/enhancer binding protein zeta [Source:MGI Symbol;Acc:MGI:109386]	2.66779e-05	0.000205931	1.57916e-06	3.64539e-07	0.95001	0.572195	0.657122	0.297598	0.286638	0.359212	0.403922	0.00582019	0.0525054	0.0291628
ENSMUSG00000032898	Fbxo21	protein_coding	F-box protein 21 [Source:MGI Symbol;Acc:MGI:1924223]	6.9858e-19	7.56348e-17	6.69571e-15	1.25092e-15	0.291097	0.865229	0.529378	0.593795	0.590095	0.490524	0.536515	0.0693919	-0.0111046	0.0291436
ENSMUSG00000041837	Pdcd7	protein_coding	programmed cell death 7 [Source:MGI Symbol;Acc:MGI:1859170]	3.01097e-12	1.85696e-11	2.79081e-08	1.34521e-10	0.348609	0.824322	0.61168	0.49802	0.522568	0.375834	0.477915	0.0762372	-0.0179929	0.0291221
ENSMUSG00000052146	Rps10	protein_coding	ribosomal protein S10 [Source:MGI Symbol;Acc:MGI:1914347]	9.54008e-18	1.68562e-13	3.56771e-14	2.26011e-09	0.824444	0.407355	0.666939	-0.816883	-0.707154	-0.685815	-0.5114	-0.0212085	0.0794287	0.0291101
ENSMUSG00000061742	Slc22a12	protein_coding	solute carrier family 22 (organic anion/cation transporter), member 12 [Source:MGI Symbol;Acc:MGI:1195269]	3.64628e-07	1.67799e-07	2.11379e-08	6.32158e-08	0.122744	0.176033	0.890106	-1.19944	-1.37713	-1.39644	-1.3992	0.464214	-0.406027	0.0290937
ENSMUSG00000008435	Rdh13	protein_coding	retinol dehydrogenase 13 (all-trans and 9-cis) [Source:MGI Symbol;Acc:MGI:1918732]	1.09437e-13	2.56543e-13	7.09963e-16	2.73289e-14	0.687957	0.784121	0.633004	0.579459	0.627489	0.6812	0.649771	0.0344881	0.0235159	0.029002
ENSMUSG00000021816	Ppp3cb	protein_coding	protein phosphatase 3, catalytic subunit, beta isoform [Source:MGI Symbol;Acc:MGI:107163]	0.381354	0.323806	0.043101	0.338532	0.452748	0.977917	0.581595	0.0461612	0.0577332	-0.11151	0.0545457	0.0559447	0.00205752	0.0290011
ENSMUSG00000071074	Yipf3	protein_coding	Yip1 domain family, member 3 [Source:MGI Symbol;Acc:MGI:106280]	0.249286	0.0164024	0.208389	0.0023302	0.815461	0.404409	0.670174	-0.0788295	-0.185526	0.0888223	0.232806	-0.0224623	0.0804644	0.029001
ENSMUSG00000006289	Osgep	protein_coding	O-sialoglycoprotein endopeptidase [Source:MGI Symbol;Acc:MGI:1913496]	1.42207e-07	2.85785e-07	3.15056e-07	7.97327e-05	0.831163	0.780364	0.727952	-0.495165	-0.532166	-0.49258	-0.379758	0.0251293	0.0328696	0.0289995
ENSMUSG00000027164	Traf6	protein_coding	TNF receptor-associated factor 6 [Source:MGI Symbol;Acc:MGI:108072]	1.38961e-07	2.76471e-09	2.77581e-05	0.0016634	0.684102	0.985589	0.763749	0.573706	0.743532	0.449575	0.34175	0.0555332	0.00246367	0.0289984
ENSMUSG00000069729	Arid1b	protein_coding	AT-rich interaction domain 1B [Source:MGI Symbol;Acc:MGI:1926129]	4.01264e-26	4.70651e-24	3.62794e-24	1.592e-21	0.128441	0.352558	0.670474	1.23995	1.24966	1.16801	1.07862	0.147792	-0.0898204	0.0289859
ENSMUSG00000034192	Lsm3	protein_coding	LSM3 homolog, U6 small nuclear RNA and mRNA degradation associated [Source:MGI Symbol;Acc:MGI:1914928]	9.7378e-10	6.9257e-07	0.0029729	0.540445	0.509011	0.802076	0.771491	-0.719992	-0.611238	-0.317134	-0.0660484	0.0933164	-0.0353645	0.028976
ENSMUSG00000066000	Zfp979	protein_coding	zinc finger protein 979 [Source:MGI Symbol;Acc:MGI:2148252]	0.118144	0.858192	0.949146	0.174529	0.754364	0.865523	0.919096	-0.449691	0.0564285	-0.0187247	-0.420985	0.126082	-0.0682204	0.0289308
ENSMUSG00000072763	Zfp1007	protein_coding	zinc finger protein 1007 [Source:MGI Symbol;Acc:MGI:1924450]	0.0121712	0.000147519	0.0845727	0.0918105	0.974645	0.832907	0.899156	0.586696	1.02001	0.410174	0.419899	-0.01024	0.0679867	0.0288733
ENSMUSG00000029428	Stx2	protein_coding	syntaxin 2 [Source:MGI Symbol;Acc:MGI:108059]	0.0532976	0.0864209	0.0233465	0.0465651	0.461292	0.733318	0.778708	0.201362	0.197402	0.245034	0.22421	0.107098	-0.0494411	0.0288287
ENSMUSG00000026971	Itgb6	protein_coding	integrin beta 6 [Source:MGI Symbol;Acc:MGI:96615]	4.67824e-18	1.0624e-13	3.46875e-14	5.70841e-14	0.949665	0.914268	0.903881	-2.93133	-2.52764	-2.42227	-2.50448	0.0212963	0.0363202	0.0288083
ENSMUSG00000033147	Slc22a15	protein_coding	solute carrier family 22 (organic anion/cation transporter), member 15 [Source:MGI Symbol;Acc:MGI:3607704]	1.00265e-10	1.3894e-07	2.57373e-11	7.4407e-11	0.415435	0.732906	0.736966	0.668352	0.565369	0.719502	0.728924	0.0990065	-0.0413931	0.0288067
ENSMUSG00000001909	Trmt1	protein_coding	tRNA methyltransferase 1 [Source:MGI Symbol;Acc:MGI:1289155]	0.000368711	0.0516203	0.0126157	0.0423049	0.712536	0.865326	0.703656	0.284633	0.165942	0.199807	0.168905	0.0394548	0.0181528	0.0288038
ENSMUSG00000029632	Ndufa4	protein_coding	Ndufa4, mitochondrial complex associated [Source:MGI Symbol;Acc:MGI:107686]	3.33207e-17	1.3496e-14	1.71041e-11	9.47353e-08	0.338465	0.586024	0.76892	-1.14943	-1.09697	-0.832679	-0.639906	0.133118	-0.0755398	0.028789
ENSMUSG00000026103	Gls	protein_coding	glutaminase [Source:MGI Symbol;Acc:MGI:95752]	0.00425376	0.00495792	0.0199062	0.215922	0.14694	0.246935	0.832586	0.40273	0.438327	0.334091	0.183016	0.281551	-0.224025	0.0287628
ENSMUSG00000021559	Dapk1	protein_coding	death associated protein kinase 1 [Source:MGI Symbol;Acc:MGI:1916885]	2.99895e-18	2.01813e-15	5.97812e-16	7.27391e-18	0.776477	0.864634	0.748024	1.10944	1.051	1.00749	1.17394	0.0358912	0.0215464	0.0287188
ENSMUSG00000021635	Rad17	protein_coding	RAD17 checkpoint clamp loader component [Source:MGI Symbol;Acc:MGI:1333807]	7.10357e-05	0.000789053	0.0225207	0.35898	0.854015	0.814943	0.76757	0.412831	0.379123	0.233384	0.0965173	0.0252614	0.0321367	0.0286991
ENSMUSG00000041930	Fam222a	protein_coding	family with sequence similarity 222, member A [Source:MGI Symbol;Acc:MGI:3605543]	2.71062e-10	1.59692e-06	4.5531e-10	6.3691e-10	0.945539	0.665446	0.723253	0.610855	0.476327	0.618664	0.640827	0.00782264	0.0495565	0.0286896
ENSMUSG00000039233	Tbce	protein_coding	tubulin-specific chaperone E [Source:MGI Symbol;Acc:MGI:1917680]	0.360035	0.265488	0.0970424	0.0297954	0.59011	0.87835	0.784821	0.0964534	0.130315	0.181717	0.251438	0.0800924	-0.0227321	0.0286801
ENSMUSG00000024206	Rfx2	protein_coding	regulatory factor X, 2 (influences HLA class II expression) [Source:MGI Symbol;Acc:MGI:106583]	2.81042e-27	1.58487e-24	9.39784e-29	1.1708e-28	0.426917	0.575011	0.867943	-3.30755	-3.23499	-3.63998	-3.79825	0.194187	-0.136859	0.0286636
ENSMUSG00000039599	Fam149b	protein_coding	family with sequence similarity 149, member B [Source:MGI Symbol;Acc:MGI:2145567]	0.714778	0.110692	0.125239	0.00497825	0.492794	0.881557	0.703684	-0.0275327	0.134604	0.120187	0.23624	0.0731815	-0.0158675	0.028657
ENSMUSG00000068732	Tmem167b	protein_coding	transmembrane protein 167B [Source:MGI Symbol;Acc:MGI:1914745]	0.23452	0.554233	0.302211	0.481931	0.848256	0.330485	0.579011	-0.0616887	0.0338727	-0.055103	-0.0392608	-0.0139604	0.0712735	0.0286566
ENSMUSG00000024248	Cox7a2l	protein_coding	cytochrome c oxidase subunit 7A2 like [Source:MGI Symbol;Acc:MGI:106015]	2.93004e-14	2.09047e-09	1.31369e-10	0.0190975	0.835676	0.344462	0.600478	-0.540755	-0.425594	-0.435281	-0.141603	-0.0160329	0.0733363	0.0286517
ENSMUSG00000015671	Psma2	protein_coding	proteasome subunit alpha 2 [Source:MGI Symbol;Acc:MGI:104885]	1.3203e-05	0.000596639	0.149331	0.487606	0.450257	0.897209	0.657462	-0.305382	-0.258469	-0.0967939	-0.0484971	0.0690914	-0.0117948	0.0286483
ENSMUSG00000031576	Kcnu1	protein_coding	potassium channel, subfamily U, member 1 [Source:MGI Symbol;Acc:MGI:1202300]	5.80146e-33	1.72677e-29	8.51298e-33	2.58013e-31	0.635321	0.77681	0.892504	-5.20614	-4.97142	-5.3286	-5.24163	0.142277	-0.0849928	0.0286422
ENSMUSG00000031668	Eif2ak3	protein_coding	eukaryotic translation initiation factor 2 alpha kinase 3 [Source:MGI Symbol;Acc:MGI:1341830]	2.73714e-08	2.82929e-07	4.33087e-07	7.84745e-05	0.612295	0.944781	0.683684	0.446113	0.447617	0.408103	0.319628	0.0502642	0.00686204	0.0285631
ENSMUSG00000033032	Afap1l1	protein_coding	actin filament associated protein 1-like 1 [Source:MGI Symbol;Acc:MGI:2147199]	0.732987	0.0338635	0.223214	0.360256	0.880388	0.663641	0.840454	-0.048405	0.340038	0.179174	-0.140637	-0.0301824	0.087291	0.0285543
ENSMUSG00000036615	Rfxap	protein_coding	regulatory factor X-associated protein [Source:MGI Symbol;Acc:MGI:2180854]	0.00171444	0.0208557	1.08478e-06	8.99365e-08	0.460502	0.930249	0.644976	0.202349	0.162133	0.344941	0.405061	0.0647225	-0.00765884	0.0285318
ENSMUSG00000002332	Dhrs1	protein_coding	dehydrogenase/reductase 1 [Source:MGI Symbol;Acc:MGI:1196314]	0.0872267	0.038036	0.00671373	0.0949808	0.626706	0.962318	0.705848	-0.130798	-0.176938	0.217789	0.137851	0.0520089	0.00504698	0.0285279
ENSMUSG00000011096	Akt1s1	protein_coding	AKT1 substrate 1 [Source:MGI Symbol;Acc:MGI:1914855]	0.962201	0.286619	0.574237	0.929449	0.956804	0.435096	0.606941	-0.0026236	0.0657158	0.0321025	0.0052944	-0.0042406	0.0612636	0.0285115
ENSMUSG00000021072	Tmx1	protein_coding	thioredoxin-related transmembrane protein 1 [Source:MGI Symbol;Acc:MGI:1919986]	0.708008	0.953054	0.458905	0.142351	0.983133	0.651046	0.760337	-0.0349447	0.00608631	-0.0713543	0.149117	-0.00278787	0.0596981	0.0284551
ENSMUSG00000021534	Cfap90	protein_coding	cilia and flagella associated protein 90 [Source:MGI Symbol;Acc:MGI:1916565]	0.25777	0.613359	0.284368	0.429477	0.720273	0.533228	0.850926	-0.172204	-0.0848741	-0.167821	-0.129497	-0.0766852	0.13358	0.0284473
ENSMUSG00000020471	Pold2	protein_coding	polymerase (DNA directed), delta 2, regulatory subunit [Source:MGI Symbol;Acc:MGI:1097163]	0.00625269	0.0964244	0.020204	0.000541976	0.712334	0.451422	0.785007	0.294046	0.19425	0.255164	0.409715	-0.0543478	0.111197	0.0284248
ENSMUSG00000038437	Mllt6	protein_coding	myeloid/lymphoid or mixed-lineage leukemia; translocated to, 6 [Source:MGI Symbol;Acc:MGI:1935145]	1.82293e-12	1.0398e-15	7.76012e-06	6.90182e-07	0.821454	0.792423	0.729661	0.725045	0.983145	0.413282	0.490889	0.0262406	0.0306023	0.0284214
ENSMUSG00000025465	Echs1	protein_coding	enoyl Coenzyme A hydratase, short chain, 1, mitochondrial [Source:MGI Symbol;Acc:MGI:2136460]	6.98758e-10	3.8621e-05	0.00514713	8.56873e-06	0.852093	0.685931	0.676174	-0.496257	-0.333616	-0.202615	-0.355979	0.0179194	0.0388861	0.0284028
ENSMUSG00000041380	Htr2c	protein_coding	5-hydroxytryptamine (serotonin) receptor 2C [Source:MGI Symbol;Acc:MGI:96281]	0.000666333	0.000360067	1.34661e-05	3.799e-05	0.869804	0.830287	0.789147	0.379333	0.443127	0.516574	0.507855	0.0245874	0.0321544	0.0283709
ENSMUSG00000038646	Ramac	protein_coding	RNA guanine-7 methyltransferase activating subunit [Source:MGI Symbol;Acc:MGI:1914398]	0.00655002	0.00154911	0.01767	0.258033	0.901729	0.690961	0.712572	-0.215872	-0.281816	-0.192695	-0.0944937	0.0134346	0.0432805	0.0283576
ENSMUSG00000041231	Ublcp1	protein_coding	ubiquitin-like domain containing CTD phosphatase 1 [Source:MGI Symbol;Acc:MGI:1933105]	0.142641	0.988684	0.164707	0.0408003	0.551045	0.928239	0.720097	-0.116976	0.00124323	0.114168	0.17783	0.0667656	-0.0100707	0.0283475
ENSMUSG00000028403	Zdhhc21	protein_coding	zinc finger, DHHC domain containing 21 [Source:MGI Symbol;Acc:MGI:1915518]	7.3331e-15	1.10232e-14	1.0388e-12	5.91272e-13	0.579295	0.99729	0.696619	0.745405	0.81768	0.671188	0.714748	0.0570206	-0.000348835	0.0283359
ENSMUSG00000074886	Grk6	protein_coding	G protein-coupled receptor kinase 6 [Source:MGI Symbol;Acc:MGI:1347078]	2.16494e-12	2.45592e-10	1.48678e-12	3.85931e-07	0.349988	0.826351	0.61173	0.489337	0.467889	0.509956	0.342194	0.0739709	-0.0173029	0.028334
ENSMUSG00000041958	Pigs	protein_coding	phosphatidylinositol glycan anchor biosynthesis, class S [Source:MGI Symbol;Acc:MGI:2687325]	0.409574	0.654645	0.340457	0.0533873	0.942846	0.579177	0.657772	-0.0527695	-0.0316706	0.0629382	0.135264	0.00646948	0.0501092	0.0282893
ENSMUSG00000028907	Utp11	protein_coding	UTP11 small subunit processome component [Source:MGI Symbol;Acc:MGI:1914455]	1.64546e-07	0.00197359	0.117154	0.819484	0.530677	0.879133	0.736589	-0.496034	-0.300246	-0.137097	-0.0207119	0.0746112	-0.0180682	0.0282715
ENSMUSG00000070469	Adamtsl3	protein_coding	ADAMTS-like 3 [Source:MGI Symbol;Acc:MGI:3028499]	0.276504	0.205982	2.72137e-05	3.56555e-05	0.467224	0.572383	0.908064	-0.267377	-0.345118	-1.14104	-1.17542	0.251917	-0.19545	0.0282337
ENSMUSG00000041695	Kcnj2	protein_coding	potassium inwardly-rectifying channel, subfamily J, member 2 [Source:MGI Symbol;Acc:MGI:104744]	0.0180737	0.00241594	0.0507112	0.250829	0.374016	0.590298	0.803002	0.273914	0.395816	0.231592	0.141116	0.142714	-0.0862513	0.0282313
ENSMUSG00000008398	Elk3	protein_coding	ELK3, member of ETS oncogene family [Source:MGI Symbol;Acc:MGI:101762]	0.0775683	0.993918	0.0586454	0.513581	0.685568	0.465068	0.81717	-0.21808	-0.00103047	-0.241295	-0.0861957	-0.0698672	0.12626	0.0281965
ENSMUSG00000025225	Nfkb2	protein_coding	nuclear factor of kappa light polypeptide gene enhancer in B cells 2, p49/p100 [Source:MGI Symbol;Acc:MGI:1099800]	0.096388	0.757438	0.509496	0.144703	0.714698	0.949201	0.830906	-0.22188	-0.0451808	0.0898442	-0.209665	0.0682247	-0.0118839	0.0281704
ENSMUSG00000031723	Txnl4b	protein_coding	thioredoxin-like 4B [Source:MGI Symbol;Acc:MGI:2443724]	0.762525	0.136433	0.359634	0.256164	0.526634	0.824092	0.770937	0.0292336	0.16118	-0.091643	0.119262	0.0867415	-0.0304076	0.028167
ENSMUSG00000068921	Dap3	protein_coding	death associated protein 3 [Source:MGI Symbol;Acc:MGI:1929538]	0.0156617	0.0058631	9.53951e-06	4.30077e-07	0.859609	0.408975	0.645482	0.151553	0.193018	0.303953	0.373524	-0.0153026	0.0716347	0.0281661
ENSMUSG00000087679	Tmem250	protein_coding	transmembrane protein 250 [Source:MGI Symbol;Acc:MGI:1924939]	0.946215	0.0191178	0.458841	0.0161681	0.890114	0.50147	0.705223	-0.00501416	0.197657	-0.0568835	0.197901	-0.0145235	0.0707894	0.0281329
ENSMUSG00000056201	Cfl1	protein_coding	cofilin 1, non-muscle [Source:MGI Symbol;Acc:MGI:101757]	1.26029e-08	4.43298e-09	0.0306058	0.684883	0.423168	0.936076	0.609624	-0.361372	-0.416916	-0.125108	-0.0241377	0.0625014	-0.00624185	0.0281298
ENSMUSG00000001053	N4bp3	protein_coding	NEDD4 binding protein 3 [Source:MGI Symbol;Acc:MGI:2442218]	0.0187489	2.70418e-05	3.44271e-09	1.2115e-08	0.504757	0.277528	0.764922	0.226267	0.472196	0.668541	0.667948	-0.0888625	0.145115	0.0281264
ENSMUSG00000089756	Zfp966	protein_coding	zinc finger protein 966 [Source:MGI Symbol;Acc:MGI:3709288]	1.27635e-05	4.50841e-05	4.74538e-08	0.000222026	0.556037	0.837955	0.785476	0.489482	0.50194	0.662772	0.436771	0.0861045	-0.0298716	0.0281165
ENSMUSG00000032413	Rasa2	protein_coding	RAS p21 protein activator 2 [Source:MGI Symbol;Acc:MGI:2149960]	0.0203728	0.507779	5.92984e-05	9.94912e-06	0.887739	0.489376	0.696732	-0.171003	0.0530081	-0.319782	-0.374292	-0.0143866	0.070589	0.0281012
ENSMUSG00000095648	Gm2004	protein_coding	predicted gene 2004 [Source:MGI Symbol;Acc:MGI:3780174]	0.00584474	0.0692147	0.0028516	0.0676762	0.409486	0.623478	0.812383	0.336796	0.241651	0.377865	0.236778	0.138372	-0.0822075	0.0280824
ENSMUSG00000028609	Magoh	protein_coding	mago homolog, exon junction complex core component [Source:MGI Symbol;Acc:MGI:1330312]	0.000657831	0.000611683	0.011267	0.0300434	0.461088	0.27257	0.796927	-0.390474	-0.435683	-0.292783	-0.260712	-0.113931	0.17007	0.0280695
ENSMUSG00000026413	Pkp1	protein_coding	plakophilin 1 [Source:MGI Symbol;Acc:MGI:1328359]	3.14996e-12	1.84016e-09	1.45176e-13	8.10661e-13	0.737931	0.824596	0.936277	-3.04584	-2.74565	-3.42757	-3.42239	0.166128	-0.110014	0.0280566
ENSMUSG00000034595	Ppp1r18	protein_coding	protein phosphatase 1, regulatory subunit 18 [Source:MGI Symbol;Acc:MGI:1923698]	0.0209092	0.000124431	0.000215273	0.329682	0.589164	0.369335	0.799079	0.260327	0.499482	0.4458	0.116474	-0.0842554	0.140363	0.0280536
ENSMUSG00000031683	Lsm6	protein_coding	LSM6 homolog, U6 small nuclear RNA and mRNA degradation associated [Source:MGI Symbol;Acc:MGI:1925901]	2.37959e-19	2.14182e-16	4.41471e-13	9.59143e-11	0.400772	0.132374	0.63269	-0.770648	-0.72882	-0.554876	-0.494166	-0.0698383	0.125905	0.0280332
ENSMUSG00000055322	Tns1	protein_coding	tensin 1 [Source:MGI Symbol;Acc:MGI:104552]	0.00076795	0.000454866	1.31744e-09	0.00133013	0.682142	0.946478	0.808574	0.407815	0.47322	0.850144	0.418378	0.0669293	-0.0109632	0.0279831
ENSMUSG00000046607	Hrk	protein_coding	harakiri, BCL2 interacting protein (contains only BH3 domain) [Source:MGI Symbol;Acc:MGI:1201608]	1.29864e-12	7.73824e-10	0.000125897	1.43462e-05	0.760883	0.583127	0.862434	1.43791	1.30241	0.679771	0.820797	-0.0695001	0.125449	0.0279745
ENSMUSG00000113786	Gm49384	protein_coding	predicted gene, 49384 [Source:MGI Symbol;Acc:MGI:6121607]	0.996803	0.984967	0.490185	0.504141	0.751503	0.622953	0.901312	0.000903299	0.0047092	0.160656	0.162953	-0.100993	0.156903	0.0279553
ENSMUSG00000010097	Nxf1	protein_coding	nuclear RNA export factor 1 [Source:MGI Symbol;Acc:MGI:1858330]	0.0071169	0.00212868	0.127064	0.0170982	0.466459	0.835003	0.712436	0.210359	0.268715	0.120368	0.199974	0.0782236	-0.0223269	0.0279483
ENSMUSG00000022623	Shank3	protein_coding	SH3 and multiple ankyrin repeat domains 3 [Source:MGI Symbol;Acc:MGI:1930016]	7.66538e-14	2.90116e-13	1.81437e-08	1.97057e-11	0.621049	0.873341	0.81255	1.13611	1.21421	0.786178	1.04487	0.0824564	-0.0265649	0.0279458
ENSMUSG00000037313	Tacc3	protein_coding	transforming, acidic coiled-coil containing protein 3 [Source:MGI Symbol;Acc:MGI:1341163]	0.181448	0.272348	0.466352	0.371135	0.670307	0.874775	0.849476	-0.197837	-0.179724	0.110571	-0.142418	0.0885306	-0.0327508	0.0278899
ENSMUSG00000009621	Vav2	protein_coding	vav 2 oncogene [Source:MGI Symbol;Acc:MGI:102718]	3.60591e-08	2.17288e-07	1.38368e-11	2.4829e-10	0.797938	0.478862	0.748537	0.547424	0.562095	0.743803	0.710421	-0.0314831	0.0872419	0.0278794
ENSMUSG00000001415	Smg5	protein_coding	SMG5 nonsense mediated mRNA decay factor [Source:MGI Symbol;Acc:MGI:2447364]	3.39089e-28	1.85564e-25	1.91953e-27	5.55769e-25	0.108813	0.221449	0.782419	-2.01418	-1.97415	-2.00783	-1.88163	0.231015	-0.175341	0.0278367
ENSMUSG00000021239	Vsx2	protein_coding	visual system homeobox 2 [Source:MGI Symbol;Acc:MGI:88401]	0.806521	0.293012	0.88452	0.845925	0.901051	0.695223	0.849892	-0.0360257	-0.172245	0.022018	-0.0308707	-0.0258593	0.0815305	0.0278356
ENSMUSG00000050002	Idnk	protein_coding	idnK gluconokinase homolog (E. coli) [Source:MGI Symbol;Acc:MGI:1922981]	0.00525216	0.322241	0.0869296	0.272681	0.506168	0.799722	0.770726	-0.275451	-0.105193	-0.170541	-0.113674	0.0899156	-0.0342587	0.0278285
ENSMUSG00000025486	Sirt3	protein_coding	sirtuin 3 [Source:MGI Symbol;Acc:MGI:1927665]	3.31103e-08	0.000775999	0.229968	0.564394	0.790546	0.405656	0.687988	-0.43743	-0.270778	-0.0861793	-0.0431519	-0.0260089	0.0816445	0.0278178
ENSMUSG00000026904	Slc4a10	protein_coding	solute carrier family 4, sodium bicarbonate cotransporter-like, member 10 [Source:MGI Symbol;Acc:MGI:2150150]	3.38095e-08	1.31349e-06	4.14007e-08	1.76083e-08	0.881369	0.775892	0.759012	0.572067	0.53822	0.584807	0.634288	0.0191241	0.0364898	0.0278069
ENSMUSG00000028414	Fktn	protein_coding	fukutin [Source:MGI Symbol;Acc:MGI:2179507]	0.00111814	0.000951022	0.00233513	9.70815e-08	0.275124	0.681807	0.627682	0.195293	0.219836	0.186916	0.373636	0.0888149	-0.0332222	0.0277964
ENSMUSG00000003778	Brd8	protein_coding	bromodomain containing 8 [Source:MGI Symbol;Acc:MGI:1925906]	4.65137e-13	1.80955e-10	2.04489e-09	1.58182e-09	0.209432	0.490636	0.685637	0.628839	0.581149	0.496791	0.525408	0.122497	-0.0669607	0.0277682
ENSMUSG00000032942	Ucp3	protein_coding	uncoupling protein 3 (mitochondrial, proton carrier) [Source:MGI Symbol;Acc:MGI:1099787]	0.00705397	0.0174129	0.141151	0.0133991	0.794857	0.636673	0.880449	-0.512852	-0.49836	-0.282492	-0.505947	-0.0678762	0.123391	0.0277575
ENSMUSG00000058239	Usf2	protein_coding	upstream transcription factor 2 [Source:MGI Symbol;Acc:MGI:99961]	3.04935e-07	0.000403087	8.71581e-05	7.73131e-06	0.358124	0.700824	0.703916	-0.418939	-0.301934	-0.315286	-0.384352	0.0951309	-0.0396569	0.027737
ENSMUSG00000061482	H4c4	protein_coding	H4 clustered histone 4 [Source:MGI Symbol;Acc:MGI:2448423]	2.01423e-11	4.72093e-10	2.88328e-05	4.13546e-05	0.862861	0.535861	0.751867	-0.71941	-0.719623	-0.407747	-0.417549	-0.0214212	0.0768894	0.0277341
ENSMUSG00000074579	Lekr1	protein_coding	leucine, glutamate and lysine rich 1 [Source:MGI Symbol;Acc:MGI:3645902]	0.0466772	0.202748	0.478808	0.33248	0.801321	0.947795	0.822575	-0.250091	-0.175788	0.0904413	-0.129926	0.0440068	0.0114478	0.0277273
ENSMUSG00000090213	Peds1	protein_coding	plasmanylethanolamine desaturase 1 [Source:MGI Symbol;Acc:MGI:2142624]	0.00898127	0.133038	0.359947	0.932681	0.875709	0.846024	0.804224	-0.300794	-0.188025	-0.105893	0.0102028	0.024737	0.0307141	0.0277256
ENSMUSG00000035944	Ttc38	protein_coding	tetratricopeptide repeat domain 38 [Source:MGI Symbol;Acc:MGI:2146198]	0.0576498	0.0309198	0.0867492	0.105394	0.205494	0.330825	0.832959	0.253345	0.320752	0.234945	0.232437	0.236921	-0.181472	0.0277244
ENSMUSG00000032358	Fam83b	protein_coding	family with sequence similarity 83, member B [Source:MGI Symbol;Acc:MGI:2685362]	0.00373642	0.161678	0.00020876	0.000398686	0.636561	0.738099	0.922027	-0.850984	-0.442933	-1.1482	-1.14283	0.189369	-0.133943	0.0277131
ENSMUSG00000028756	Pink1	protein_coding	PTEN induced putative kinase 1 [Source:MGI Symbol;Acc:MGI:1916193]	0.101039	0.0321059	0.000390172	0.0032605	0.738348	0.685469	0.601463	0.0879014	0.128401	0.20451	0.17476	0.0250473	0.0303755	0.0277114
ENSMUSG00000022131	Gpr180	protein_coding	G protein-coupled receptor 180 [Source:MGI Symbol;Acc:MGI:1930949]	0.0410363	0.0960442	0.52247	0.934858	0.402809	0.719643	0.734444	-0.169518	-0.152181	-0.053826	-0.00719609	0.0967238	-0.0413977	0.0276631
ENSMUSG00000096014	Sox1	protein_coding	SRY (sex determining region Y)-box 1 [Source:MGI Symbol;Acc:MGI:98357]	0.76462	0.616286	0.0136502	0.578651	0.602941	0.373634	0.792631	-0.031509	-0.0585057	0.274452	0.0631831	-0.0774732	0.132799	0.027663
ENSMUSG00000033016	Nfatc1	protein_coding	nuclear factor of activated T cells, cytoplasmic, calcineurin dependent 1 [Source:MGI Symbol;Acc:MGI:102469]	0.137308	0.0830337	0.79243	0.658764	0.715357	0.532716	0.854144	0.22563	0.292801	-0.0408177	-0.0718165	-0.0776255	0.132943	0.0276586
ENSMUSG00000033703	Fcsk	protein_coding	fucose kinase [Source:MGI Symbol;Acc:MGI:1916071]	9.9743e-08	9.43587e-06	0.000112642	0.000428398	0.530867	0.805277	0.787604	0.618877	0.548452	0.435339	0.411502	0.0910414	-0.0357634	0.027639
ENSMUSG00000068328	Aup1	protein_coding	ancient ubiquitous protein 1 [Source:MGI Symbol;Acc:MGI:107789]	5.30479e-08	2.23303e-08	0.000459739	0.0136285	0.70529	0.768124	0.634303	-0.359635	-0.413034	-0.220882	-0.158677	0.0310534	0.024203	0.0276282
ENSMUSG00000030798	Cd37	protein_coding	CD37 antigen [Source:MGI Symbol;Acc:MGI:88330]	4.52568e-09	4.17901e-07	3.17284e-07	1.37139e-08	0.801485	0.667815	0.899852	-1.49768	-1.37659	-1.2962	-1.55062	-0.07801	0.13322	0.027605
ENSMUSG00000025393	Atp5f1b	protein_coding	ATP synthase F1 subunit beta [Source:MGI Symbol;Acc:MGI:107801]	0.343213	0.184937	3.43851e-05	0.000388988	0.369004	0.813711	0.638146	-0.0557123	-0.0867069	0.269291	0.236843	0.074646	-0.019518	0.027564
ENSMUSG00000022498	Txndc11	protein_coding	thioredoxin domain containing 11 [Source:MGI Symbol;Acc:MGI:1923620]	3.57144e-08	9.16289e-08	1.55754e-06	0.00494138	0.58058	0.23239	0.646991	0.378454	0.403391	0.328967	0.188652	-0.0470034	0.102074	0.0275354
ENSMUSG00000032280	Tle3	protein_coding	transducin-like enhancer of split 3 [Source:MGI Symbol;Acc:MGI:104634]	1.27077e-08	0.000148528	5.49471e-14	7.6351e-09	0.526687	0.91941	0.706444	0.479337	0.326751	0.73234	0.528009	0.065483	-0.0104482	0.0275174
ENSMUSG00000037419	Endod1	protein_coding	endonuclease domain containing 1 [Source:MGI Symbol;Acc:MGI:1919196]	0.979022	0.547329	5.06864e-05	1.26403e-05	0.256544	0.571704	0.684785	0.00178037	0.0452414	0.303635	0.346849	0.109235	-0.0542257	0.0275044
ENSMUSG00000033066	Gas7	protein_coding	growth arrest specific 7 [Source:MGI Symbol;Acc:MGI:1202388]	7.14504e-11	6.74784e-09	0.000414697	0.00426338	0.85674	0.705732	0.693161	0.549111	0.519496	0.267471	0.222685	0.0177872	0.0372216	0.0275044
ENSMUSG00000033799	Tasor2	protein_coding	transcription activation suppressor family member 2 [Source:MGI Symbol;Acc:MGI:2145274]	1.60993e-23	2.49167e-22	2.07906e-17	2.0171e-17	0.848308	0.757942	0.724017	1.25669	1.31634	0.95189	0.998175	0.0210549	0.0339318	0.0274933
ENSMUSG00000035168	Tanc1	protein_coding	tetratricopeptide repeat, ankyrin repeat and coiled-coil containing 1 [Source:MGI Symbol;Acc:MGI:1914110]	0.0456319	0.00766879	0.676382	0.443263	0.580455	0.6939	0.910146	0.495128	0.742119	0.104863	-0.202188	0.190616	-0.135643	0.0274866
ENSMUSG00000018820	Zfyve27	protein_coding	zinc finger, FYVE domain containing 27 [Source:MGI Symbol;Acc:MGI:1919602]	8.30572e-05	0.00840205	1.01067e-07	3.59637e-08	0.18372	0.511532	0.630103	0.239798	0.171534	0.35431	0.387691	0.107953	-0.0530061	0.0274733
ENSMUSG00000027573	Gid8	protein_coding	GID complex subunit 8 [Source:MGI Symbol;Acc:MGI:1923675]	1.22602e-12	9.04679e-10	1.06873e-18	3.26704e-17	0.427354	0.202638	0.730695	0.71179	0.640137	1.04538	1.01157	-0.0897862	0.144731	0.0274723
ENSMUSG00000024691	Fam111a	protein_coding	family with sequence similarity 111, member A [Source:MGI Symbol;Acc:MGI:1915508]	0.666425	0.126412	0.613183	0.895501	0.830794	0.690821	0.896331	-0.0908872	-0.360554	0.109903	-0.0298916	-0.0636789	0.118585	0.0274532
ENSMUSG00000047746	Fbxo40	protein_coding	F-box protein 40 [Source:MGI Symbol;Acc:MGI:2443753]	0.0110066	0.644779	0.258955	0.0289232	0.360456	0.425406	0.933215	-0.855586	-0.167477	-0.382985	-0.788282	0.42488	-0.370012	0.0274343
ENSMUSG00000055720	Ubl7	protein_coding	ubiquitin-like 7 (bone marrow stromal cell-derived) [Source:MGI Symbol;Acc:MGI:1916709]	0.0761137	0.524406	0.802907	0.0230762	0.488749	0.894563	0.691708	-0.124275	-0.0488764	0.0177911	0.173445	0.0678257	-0.012959	0.0274333
ENSMUSG00000002250	Ppard	protein_coding	peroxisome proliferator activator receptor delta [Source:MGI Symbol;Acc:MGI:101884]	0.0450183	0.000422284	0.0238368	0.0197178	0.500296	0.776278	0.782221	0.202114	0.40874	0.235962	0.25549	0.0946679	-0.0398496	0.0274092
ENSMUSG00000020440	Arf5	protein_coding	ADP-ribosylation factor 5 [Source:MGI Symbol;Acc:MGI:99434]	0.269762	0.324724	0.560233	0.172763	0.981649	0.523144	0.639711	-0.0648737	-0.0641133	-0.0351636	0.0868009	0.00190238	0.0528984	0.0274004
ENSMUSG00000074892	B3galt5	protein_coding	UDP-Gal:betaGlcNAc beta 1,3-galactosyltransferase, polypeptide 5 [Source:MGI Symbol;Acc:MGI:2136878]	0.106081	0.0688605	0.000141741	8.32608e-06	0.489165	0.774096	0.774168	0.15598	0.195264	0.398516	0.500895	0.0935565	-0.0387598	0.0273983
ENSMUSG00000026781	Acbd5	protein_coding	acyl-Coenzyme A binding domain containing 5 [Source:MGI Symbol;Acc:MGI:1921409]	0.231453	0.430593	0.0258699	0.19362	0.733899	0.779084	0.660984	-0.0751028	0.0546557	0.146336	0.0882209	0.0300053	0.0247557	0.0273805
ENSMUSG00000021733	Slc4a7	protein_coding	solute carrier family 4, sodium bicarbonate cotransporter, member 7 [Source:MGI Symbol;Acc:MGI:2443878]	6.60297e-19	1.48193e-17	5.08726e-14	3.84587e-12	0.471288	0.874191	0.690433	0.882877	0.91096	0.690393	0.640196	0.0701356	-0.0153833	0.0273761
ENSMUSG00000023495	Pcbp4	protein_coding	poly(rC) binding protein 4 [Source:MGI Symbol;Acc:MGI:1890471]	0.00265855	0.000273166	0.000125292	3.60002e-05	0.763767	0.763507	0.670761	0.200921	0.274825	0.271015	0.309126	0.0273543	0.0273854	0.0273698
ENSMUSG00000002105	Slc39a13	protein_coding	solute carrier family 39 (metal ion transporter), member 13 [Source:MGI Symbol;Acc:MGI:1915677]	0.730361	0.840142	2.8417e-06	0.00185061	0.839317	0.522191	0.756725	0.0304342	0.0197416	0.468628	0.309375	-0.025314	0.0800203	0.0273532
ENSMUSG00000024805	Pcgf5	protein_coding	polycomb group ring finger 5 [Source:MGI Symbol;Acc:MGI:1923505]	8.46662e-10	1.94144e-07	0.000279041	0.00271993	0.987177	0.607352	0.707735	0.528973	0.47385	0.289108	0.245353	0.00165734	0.0530475	0.0273524
ENSMUSG00000079043	Fastkd5	protein_coding	FAST kinase domains 5 [Source:MGI Symbol;Acc:MGI:2139469]	0.0137372	0.00688129	0.00796207	0.0638163	0.382253	0.232188	0.818057	0.300475	0.367313	0.334951	0.241385	-0.147307	0.201991	0.0273418
ENSMUSG00000026617	Bpnt1	protein_coding	3'(2'), 5'-bisphosphate nucleotidase 1 [Source:MGI Symbol;Acc:MGI:1338800]	0.678769	0.446719	2.17061e-06	6.61721e-06	0.82924	0.66042	0.643346	0.0244356	-0.0498599	0.317457	0.313404	0.0179871	0.0366623	0.0273247
ENSMUSG00000024208	Uqcc2	protein_coding	ubiquinol-cytochrome c reductase complex assembly factor 2 [Source:MGI Symbol;Acc:MGI:1914517]	3.84892e-16	9.41789e-14	1.74046e-11	2.37871e-10	0.883059	0.73422	0.730817	-0.877372	-0.843496	-0.674087	-0.649341	0.0165063	0.0381149	0.0273106
ENSMUSG00000019837	Gtf3c6	protein_coding	general transcription factor IIIC, polypeptide 6, alpha [Source:MGI Symbol;Acc:MGI:1914621]	0.0414833	0.366663	0.120106	0.0050352	0.877905	0.704851	0.706608	-0.150074	-0.0726364	-0.11707	-0.226598	0.0157148	0.0387663	0.0272405
ENSMUSG00000031425	Plp1	protein_coding	proteolipid protein (myelin) 1 [Source:MGI Symbol;Acc:MGI:97623]	2.97244e-12	8.7551e-09	0.0218816	0.0419232	0.806193	0.983429	0.873809	-1.49103	-1.26623	-0.414392	-0.383496	0.0595156	-0.00503724	0.0272392
ENSMUSG00000024011	Pi16	protein_coding	peptidase inhibitor 16 [Source:MGI Symbol;Acc:MGI:1921366]	4.4302e-12	1.42924e-13	4.63873e-17	2.82692e-16	0.765298	0.901249	0.901776	-1.89555	-2.31869	-2.64738	-2.65513	0.0931751	-0.0387161	0.0272295
ENSMUSG00000030036	Mogs	protein_coding	mannosyl-oligosaccharide glucosidase [Source:MGI Symbol;Acc:MGI:1929872]	1.70248e-07	5.41125e-07	8.12799e-08	5.41445e-10	0.808429	0.482897	0.744767	0.492668	0.518157	0.524355	0.665031	-0.0286593	0.0830911	0.0272159
ENSMUSG00000041482	Piezo2	protein_coding	piezo-type mechanosensitive ion channel component 2 [Source:MGI Symbol;Acc:MGI:1918781]	0.202655	0.216538	0.620574	0.247345	0.532135	0.657784	0.897361	-0.270005	-0.290247	0.107513	-0.264491	0.186272	-0.131966	0.0271529
ENSMUSG00000025289	Prdx4	protein_coding	peroxiredoxin 4 [Source:MGI Symbol;Acc:MGI:1859815]	0.000428997	0.00103204	0.000438482	2.65133e-05	0.473307	0.645516	0.855119	-0.55174	-0.565981	-0.567682	-0.727646	0.150968	-0.0967169	0.0271256
ENSMUSG00000094439	Gm21969	protein_coding	predicted gene 21969 [Source:MGI Symbol;Acc:MGI:5439438]	2.54586e-12	1.03548e-13	1.75056e-08	9.48925e-05	0.41871	0.203409	0.739886	0.711349	0.86358	0.544218	0.366703	-0.0933972	0.147501	0.0270518
ENSMUSG00000071359	Tbpl1	protein_coding	TATA box binding protein-like 1 [Source:MGI Symbol;Acc:MGI:1339946]	0.0353902	0.0170135	0.810739	0.48609	0.61727	0.881616	0.646496	0.126298	0.159696	0.0145456	0.0444137	0.0416782	0.0124085	0.0270433
ENSMUSG00000040907	Atp1a3	protein_coding	ATPase, Na+/K+ transporting, alpha 3 polypeptide [Source:MGI Symbol;Acc:MGI:88107]	6.30775e-06	0.000378884	2.39882e-12	1.46853e-12	0.111904	0.28068	0.711835	0.360904	0.304317	0.659656	0.701213	0.166205	-0.112138	0.0270333
ENSMUSG00000026492	Tfb2m	protein_coding	transcription factor B2, mitochondrial [Source:MGI Symbol;Acc:MGI:107937]	0.847009	0.926209	0.673164	0.501094	0.501716	0.78121	0.779949	-0.0186551	0.00992707	0.0420654	0.0703863	0.0920228	-0.0379853	0.0270187
ENSMUSG00000043866	Taf10	protein_coding	TATA-box binding protein associated factor 10 [Source:MGI Symbol;Acc:MGI:1346320]	0.00884878	0.0629743	0.216946	0.374761	0.685663	0.824992	0.658181	-0.164462	-0.127636	-0.0781537	0.0586891	0.0349481	0.0190842	0.0270162
ENSMUSG00000019880	Rspo3	protein_coding	R-spondin 3 [Source:MGI Symbol;Acc:MGI:1920030]	0.255334	0.309224	0.794616	0.513193	0.828458	0.667891	0.880484	0.205467	0.203413	-0.0482185	0.127106	-0.0550597	0.109086	0.0270133
ENSMUSG00000079677	Fdx2	protein_coding	ferredoxin 2 [Source:MGI Symbol;Acc:MGI:1915415]	0.196315	0.204744	0.206437	0.131373	0.950338	0.754338	0.790759	-0.132363	-0.143988	-0.133365	-0.167364	0.00895942	0.0450325	0.026996
ENSMUSG00000030960	Eef1akmt2	protein_coding	EEF1A lysine methyltransferase 2 [Source:MGI Symbol;Acc:MGI:1919346]	7.21114e-08	1.68394e-05	4.73151e-09	4.72973e-09	0.461915	0.834745	0.708669	-0.441784	-0.373265	-0.507357	-0.531653	0.0752954	-0.0213065	0.0269945
ENSMUSG00000025404	R3hdm2	protein_coding	R3H domain containing 2 [Source:MGI Symbol;Acc:MGI:1919000]	1.76045e-06	4.54519e-06	0.00120978	0.000621494	0.695434	0.899201	0.714086	0.388709	0.410063	0.256905	0.286168	0.0407881	0.0131898	0.0269889
ENSMUSG00000028496	Mllt3	protein_coding	myeloid/lymphoid or mixed-lineage leukemia; translocated to, 3 [Source:MGI Symbol;Acc:MGI:1917372]	4.22414e-14	6.17144e-13	7.60082e-10	2.55099e-07	0.625969	0.871183	0.646047	0.575044	0.592026	0.440469	0.367009	0.04049	0.0134586	0.0269743
ENSMUSG00000031819	Emc8	protein_coding	ER membrane protein complex subunit 8 [Source:MGI Symbol;Acc:MGI:1343095]	1.60716e-05	2.66607e-07	0.00208435	0.000188615	0.568582	0.338453	0.78278	0.457231	0.626487	0.323084	0.418777	-0.0789524	0.132888	0.0269678
ENSMUSG00000027508	Pag1	protein_coding	phosphoprotein associated with glycosphingolipid microdomains 1 [Source:MGI Symbol;Acc:MGI:2443160]	1.42281e-19	3.28149e-16	6.29846e-17	3.02513e-14	0.390548	0.661785	0.764674	1.19799	1.10835	1.07271	0.961694	0.109688	-0.0557545	0.0269666
ENSMUSG00000018858	Mrpl58	protein_coding	mitochondrial ribosomal protein L58 [Source:MGI Symbol;Acc:MGI:1915822]	0.408189	0.0342185	0.266566	0.612379	0.97077	0.526682	0.672889	-0.0529027	-0.152608	0.0734211	0.0349421	-0.00330499	0.0571979	0.0269465
ENSMUSG00000029772	Ahcyl2	protein_coding	S-adenosylhomocysteine hydrolase-like 2 [Source:MGI Symbol;Acc:MGI:1921590]	0.0139848	0.00018111	3.3824e-06	1.6889e-06	0.728728	0.719621	0.617918	0.135992	0.237786	0.283715	0.308182	0.0264637	0.0273915	0.0269276
ENSMUSG00000030045	Mrpl19	protein_coding	mitochondrial ribosomal protein L19 [Source:MGI Symbol;Acc:MGI:1926274]	0.235533	0.69875	0.872415	0.289592	0.400067	0.732701	0.722584	-0.0904425	-0.0325401	0.0125473	0.0871076	0.0904667	-0.0366254	0.0269207
ENSMUSG00000068574	Or2r11	protein_coding	olfactory receptor family 2 subfamily R member 11 [Source:MGI Symbol;Acc:MGI:3030292]	3.70839e-37	1.05564e-32	1.77782e-35	1.0747e-32	0.689383	0.776057	0.934964	-9.64535	-8.87599	-9.27295	-8.64453	0.186388	-0.132608	0.02689
ENSMUSG00000068231	Vmn1r43	protein_coding	vomeronasal 1 receptor 43 [Source:MGI Symbol;Acc:MGI:2148510]	6.59961e-17	8.08077e-13	7.95851e-16	3.89504e-13	0.216746	0.291898	0.896321	-2.38049	-2.06452	-2.30847	-2.05344	0.362567	-0.308819	0.026874
ENSMUSG00000102422	Iqschfp	protein_coding	Iqcj and Schip1 fusion protein [Source:MGI Symbol;Acc:MGI:5439400]	0.00046548	3.53388e-05	3.46811e-05	3.01262e-06	0.557443	0.988733	0.670775	0.232924	0.311768	0.290209	0.35021	0.0524584	0.00126097	0.0268597
ENSMUSG00000045034	Ankrd34b	protein_coding	ankyrin repeat domain 34B [Source:MGI Symbol;Acc:MGI:2443245]	0.455353	0.024342	0.000118114	0.00290173	0.858379	0.790409	0.753482	-0.063859	-0.217692	0.361038	0.28512	0.0215386	0.0320865	0.0268126
ENSMUSG00000030788	Rnf141	protein_coding	ring finger protein 141 [Source:MGI Symbol;Acc:MGI:1914400]	0.033725	0.160051	0.708081	0.647756	0.96653	0.693527	0.757792	-0.187877	-0.136335	-0.0335215	0.0428732	0.0051509	0.0484063	0.0267786
ENSMUSG00000017491	Rarb	protein_coding	retinoic acid receptor, beta [Source:MGI Symbol;Acc:MGI:97857]	7.19826e-19	6.15216e-15	2.23022e-16	2.34202e-17	0.363107	0.53483	0.837008	-1.6682	-1.48649	-1.50237	-1.66214	0.167851	-0.114333	0.0267586
ENSMUSG00000038552	Fndc4	protein_coding	fibronectin type III domain containing 4 [Source:MGI Symbol;Acc:MGI:1917195]	0.248985	0.505663	0.0884532	0.0124119	0.303966	0.709202	0.641318	-0.0664858	-0.0423995	0.101955	0.159055	0.0837453	-0.0302635	0.0267409
ENSMUSG00000035293	G2e3	protein_coding	G2/M-phase specific E3 ubiquitin ligase [Source:MGI Symbol;Acc:MGI:2444298]	1.06484e-11	2.6604e-11	5.67203e-06	0.00504586	0.641599	0.456745	0.843039	1.12949	1.21727	0.690586	0.422795	-0.0889349	0.142399	0.0267318
ENSMUSG00000062963	Ufc1	protein_coding	ubiquitin-fold modifier conjugating enzyme 1 [Source:MGI Symbol;Acc:MGI:1913405]	3.59875e-20	3.0356e-16	1.68278e-08	2.57949e-09	0.289495	0.651649	0.665235	-0.8459	-0.76064	-0.412813	-0.464458	0.092837	-0.0394161	0.0267104
ENSMUSG00000030335	Mrpl51	protein_coding	mitochondrial ribosomal protein L51 [Source:MGI Symbol;Acc:MGI:1913743]	0.01052	0.00011514	0.660999	0.884125	0.314874	0.635383	0.705513	-0.185424	-0.321316	-0.0318876	0.0110968	0.100614	-0.0473104	0.0266518
ENSMUSG00000034875	Nudt19	protein_coding	nudix hydrolase 19 [Source:MGI Symbol;Acc:MGI:94203]	5.19873e-44	1.28886e-40	6.29502e-42	1.27804e-40	0.170428	0.286286	0.826339	-4.69457	-4.53813	-4.44952	-4.42191	0.237193	-0.183921	0.026636
ENSMUSG00000028059	Arhgef2	protein_coding	Rho/Rac guanine nucleotide exchange factor 2 [Source:MGI Symbol;Acc:MGI:103264]	9.74026e-09	1.72526e-09	1.51075e-07	2.90085e-05	0.78205	0.886462	0.766814	0.595015	0.703538	0.548057	0.436991	0.0351092	0.0181161	0.0266127
ENSMUSG00000005125	Ndrg1	protein_coding	N-myc downstream regulated gene 1 [Source:MGI Symbol;Acc:MGI:1341799]	0.0198515	0.0829269	0.657485	0.265146	0.905851	0.799992	0.792736	-0.24134	-0.197144	0.0463137	0.122508	0.0169367	0.0362883	0.0266125
ENSMUSG00000021929	Kpna3	protein_coding	karyopherin subunit alpha 3 [Source:MGI Symbol;Acc:MGI:1100863]	5.74665e-12	2.09694e-09	3.02105e-09	1.94683e-12	0.402674	0.898282	0.615268	0.450969	0.411927	0.377918	0.502977	0.0627882	-0.00956339	0.0266124
ENSMUSG00000029401	Rilpl2	protein_coding	Rab interacting lysosomal protein-like 2 [Source:MGI Symbol;Acc:MGI:1933112]	0.0031882	0.000215445	0.384574	0.0175053	0.105126	0.0526728	0.815481	0.34806	0.49484	0.102247	0.298933	-0.263528	0.316614	0.0265433
ENSMUSG00000070493	Chchd2	protein_coding	coiled-coil-helix-coiled-coil-helix domain containing 2 [Source:MGI Symbol;Acc:MGI:1261428]	4.47864e-15	1.03611e-10	8.25355e-06	3.18176e-05	0.936518	0.534544	0.701474	-0.718722	-0.597015	-0.34642	-0.334854	-0.00778839	0.060831	0.0265213
ENSMUSG00000031167	Rbm3	protein_coding	RNA binding motif (RNP1, RRM) protein 3 [Source:MGI Symbol;Acc:MGI:1099460]	0.0101386	0.000409638	0.624961	0.00622862	0.306171	0.420138	0.876705	-0.451389	-0.705602	-0.0860906	-0.520692	0.248102	-0.195135	0.0264839
ENSMUSG00000078588	Ccdc24	protein_coding	coiled-coil domain containing 24 [Source:MGI Symbol;Acc:MGI:2685874]	2.55908e-11	3.18095e-10	1.72634e-06	4.60692e-06	0.887854	0.845564	0.81233	-0.90796	-0.927429	-0.607346	-0.60453	0.0222364	0.030716	0.0264762
ENSMUSG00000072235	Tuba1a	protein_coding	tubulin, alpha 1A [Source:MGI Symbol;Acc:MGI:98869]	2.17228e-08	7.28186e-06	9.44183e-13	4.54062e-13	0.996459	0.518265	0.645273	0.369149	0.31169	0.532212	0.569441	0.00036048	0.0525648	0.0264626
ENSMUSG00000001173	Ocrl	protein_coding	OCRL, inositol polyphosphate-5-phosphatase [Source:MGI Symbol;Acc:MGI:109589]	5.56053e-16	7.13002e-13	8.09609e-13	2.82676e-11	0.370433	0.774004	0.665719	0.669947	0.614289	0.569056	0.536136	0.077706	-0.0248361	0.0264349
ENSMUSG00000025785	Exosc7	protein_coding	exosome component 7 [Source:MGI Symbol;Acc:MGI:1913696]	0.607005	0.330097	0.803484	0.765391	0.581887	0.875264	0.780435	0.0487959	0.102732	0.0243129	-0.0305552	0.073887	-0.0210391	0.0264239
ENSMUSG00000034612	Chst11	protein_coding	carbohydrate sulfotransferase 11 [Source:MGI Symbol;Acc:MGI:1927166]	2.14733e-08	1.70739e-05	9.135e-06	1.29354e-07	0.534201	0.997838	0.661394	0.387216	0.311039	0.299961	0.388115	0.0530221	-0.000230758	0.0263957
ENSMUSG00000078656	Vps25	protein_coding	vacuolar protein sorting 25 [Source:MGI Symbol;Acc:MGI:106354]	0.540934	0.574228	0.000980983	3.28478e-05	0.3492	0.642504	0.737088	0.0481057	0.0489978	0.279619	0.379673	0.104388	-0.0516178	0.026385
ENSMUSG00000027937	Jtb	protein_coding	jumping translocation breakpoint [Source:MGI Symbol;Acc:MGI:1346082]	2.59107e-06	1.64479e-05	1.86798e-06	4.36337e-05	0.869791	0.612806	0.808587	-0.563453	-0.563561	-0.59066	-0.516614	-0.0252393	0.0779954	0.026378
ENSMUSG00000025825	Iscu	protein_coding	iron-sulfur cluster assembly enzyme [Source:MGI Symbol;Acc:MGI:1913633]	3.90579e-10	4.25126e-06	0.756586	0.480027	0.656738	0.82232	0.63629	-0.41491	-0.311274	-0.017799	0.0425689	0.0350276	0.0176882	0.0263579
ENSMUSG00000058126	Tpm3-rs7	protein_coding	tropomyosin 3, related sequence 7 [Source:MGI Symbol;Acc:MGI:99705]	0.320371	0.238037	0.0166426	0.00615917	0.885554	0.642639	0.667302	0.0610951	0.080566	0.154856	0.187046	0.0124638	0.040214	0.0263389
ENSMUSG00000027490	E2f1	protein_coding	E2F transcription factor 1 [Source:MGI Symbol;Acc:MGI:101941]	7.66318e-07	9.81895e-06	0.0165119	0.0276616	0.525256	0.668672	0.883055	-0.98371	-0.954143	-0.452854	-0.434191	0.160927	-0.108314	0.0263065
ENSMUSG00000011179	Odc1	protein_coding	ornithine decarboxylase, structural 1 [Source:MGI Symbol;Acc:MGI:97402]	0.912183	0.263366	0.0160525	0.334621	0.615572	0.261951	0.658737	-0.00654165	0.0739399	0.150885	0.0620572	-0.0421646	0.0945997	0.0262176
ENSMUSG00000020811	Wscd1	protein_coding	WSC domain containing 1 [Source:MGI Symbol;Acc:MGI:2448493]	0.502426	0.303098	0.00114783	0.0191075	0.964061	0.658886	0.730771	-0.0511588	-0.0873158	0.267009	0.197271	0.00485139	0.0475704	0.0262109
ENSMUSG00000051879	Krt71	protein_coding	keratin 71 [Source:MGI Symbol;Acc:MGI:1861586]	5.398e-19	4.11959e-15	9.78399e-19	2.49968e-13	0.389194	0.489952	0.903199	-2.78239	-2.48882	-2.82959	-2.17269	0.263248	-0.210826	0.0262107
ENSMUSG00000117863	Vmn1r61	protein_coding	vomeronasal 1 receptor 61 [Source:MGI Symbol;Acc:MGI:3779692]	1.73569e-28	2.16977e-25	9.38045e-28	3.00905e-23	0.546073	0.657057	0.909795	-4.68376	-4.51798	-4.6737	-3.98318	0.197785	-0.145365	0.0262098
ENSMUSG00000039725	Trp53rka	protein_coding	transformation related protein 53 regulating kinase A [Source:MGI Symbol;Acc:MGI:1918294]	0.0619354	0.0790835	0.579856	0.626355	0.568764	0.309246	0.750111	0.155778	0.162185	0.0469796	-0.0432818	-0.0663558	0.118753	0.0261985
ENSMUSG00000044702	Palb2	protein_coding	partner and localizer of BRCA2 [Source:MGI Symbol;Acc:MGI:3040695]	4.42223e-34	3.60731e-32	4.20216e-34	3.05342e-33	0.414853	0.536399	0.888433	-4.80657	-4.91478	-4.95911	-5.01123	0.215839	-0.163465	0.026187
ENSMUSG00000030498	Gas2	protein_coding	growth arrest specific 2 [Source:MGI Symbol;Acc:MGI:95657]	2.81615e-08	0.00955563	1.13469e-05	1.85155e-05	0.980874	0.757799	0.81418	-0.708521	-0.329339	-0.547987	-0.557812	0.00377651	0.0485967	0.0261866
ENSMUSG00000038836	Agbl3	protein_coding	ATP/GTP binding protein-like 3 [Source:MGI Symbol;Acc:MGI:1923473]	0.00742285	9.78767e-05	6.16418e-05	0.0288781	0.721804	0.466115	0.791371	-0.273163	-0.456346	-0.438016	-0.238353	-0.0498543	0.102224	0.0261849
ENSMUSG00000000959	Oxa1l	protein_coding	oxidase assembly 1-like [Source:MGI Symbol;Acc:MGI:1916339]	3.73589e-05	5.02091e-05	1.93053e-05	4.99172e-06	0.363784	0.103432	0.603421	0.223101	0.24263	0.239638	0.2714	-0.0647917	0.117082	0.026145
ENSMUSG00000016028	Celsr1	protein_coding	cadherin, EGF LAG seven-pass G-type receptor 1 [Source:MGI Symbol;Acc:MGI:1100883]	0.0059032	0.00617621	0.95995	0.474192	0.589217	0.383524	0.813566	0.315082	0.34732	-0.00573529	-0.0858363	-0.0847152	0.136987	0.0261359
ENSMUSG00000028060	Khdc4	protein_coding	KH domain containing 4, pre-mRNA splicing factor [Source:MGI Symbol;Acc:MGI:1921450]	1.06182e-08	4.05833e-07	1.21273e-05	0.000112169	0.0966387	0.232276	0.734858	0.508372	0.483307	0.376863	0.342177	0.182812	-0.130698	0.0260571
ENSMUSG00000017943	Gdap1l1	protein_coding	ganglioside-induced differentiation-associated protein 1-like 1 [Source:MGI Symbol;Acc:MGI:2385163]	7.23177e-12	1.53505e-09	8.91553e-15	8.65081e-13	0.875203	0.553126	0.595813	0.414617	0.38566	0.515425	0.476708	0.0108778	0.0411349	0.0260064
ENSMUSG00000037263	Aldh3b3	protein_coding	aldehyde dehydrogenase 3 family, member B3 [Source:MGI Symbol;Acc:MGI:1920708]	2.55794e-10	2.06575e-10	1.67137e-13	3.00722e-13	0.824195	0.941813	0.91598	-1.86306	-2.08036	-2.39821	-2.47232	0.0774548	-0.0254442	0.0260053
ENSMUSG00000067071	Hes6	protein_coding	hairy and enhancer of split 6 [Source:MGI Symbol;Acc:MGI:1859852]	0.465026	0.649017	0.948046	0.217476	0.710809	0.497285	0.827019	0.0871116	0.0600812	0.00799056	0.159495	-0.0624151	0.11442	0.0260023
ENSMUSG00000046756	Mrps7	protein_coding	mitchondrial ribosomal protein S7 [Source:MGI Symbol;Acc:MGI:1354367]	4.69836e-05	0.000430541	0.0456225	0.312474	0.707718	0.842399	0.685036	-0.2801	-0.263731	-0.134251	-0.0701911	0.0339866	0.0180158	0.0260012
ENSMUSG00000036026	Tmem63b	protein_coding	transmembrane protein 63b [Source:MGI Symbol;Acc:MGI:2387609]	0.0360514	0.136147	5.99892e-07	6.35362e-07	0.133334	0.394584	0.64025	0.118705	0.0926947	0.318845	0.333199	0.119112	-0.0671174	0.0259975
ENSMUSG00000041130	Zfp598	protein_coding	zinc finger protein 598 [Source:MGI Symbol;Acc:MGI:2670965]	1.39896e-20	9.43581e-21	1.69487e-17	7.26777e-17	0.486471	0.961589	0.646489	0.792627	0.886309	0.695852	0.704288	0.0558357	-0.00385602	0.0259898
ENSMUSG00000029394	Cdk2ap1	protein_coding	cyclin dependent kinase 2 associated protein 1 [Source:MGI Symbol;Acc:MGI:1202069]	5.38766e-05	0.115187	8.16722e-05	5.79753e-05	0.632416	0.986687	0.743963	-0.344614	-0.140372	-0.345336	-0.37041	0.053852	-0.00187681	0.0259876
ENSMUSG00000028648	Ndufs5	protein_coding	NADH:ubiquinone oxidoreductase core subunit S5 [Source:MGI Symbol;Acc:MGI:1890889]	1.96457e-13	1.76761e-09	0.00217633	0.19965	0.415623	0.72708	0.741279	-0.738599	-0.615873	-0.258518	-0.109646	0.0907395	-0.0388149	0.0259623
ENSMUSG00000040935	Padi6	protein_coding	peptidyl arginine deiminase, type VI [Source:MGI Symbol;Acc:MGI:2655198]	2.96345e-35	2.38799e-33	5.32637e-35	3.94862e-32	0.521099	0.607595	0.927498	-7.71641	-7.89712	-7.86978	-7.30597	0.259319	-0.207401	0.0259588
ENSMUSG00000040738	Ints8	protein_coding	integrator complex subunit 8 [Source:MGI Symbol;Acc:MGI:1919906]	3.47331e-13	7.78227e-13	4.78574e-11	3.41272e-10	0.629274	0.277595	0.667526	0.558369	0.605064	0.496876	0.488109	-0.0412573	0.0931629	0.0259528
ENSMUSG00000090996	Gm20458	protein_coding	predicted gene 20458 [Source:MGI Symbol;Acc:MGI:5141923]	3.29669e-08	0.000191692	0.222902	0.0972109	0.918512	0.802548	0.803252	-0.658003	-0.457089	-0.131624	-0.188693	0.0150639	0.0368255	0.0259447
ENSMUSG00000078789	Dph1	protein_coding	diphthamide biosynthesis 1 [Source:MGI Symbol;Acc:MGI:2151233]	2.5126e-23	1.76207e-20	1.01577e-24	4.40144e-23	0.315128	0.475751	0.835273	-1.99185	-1.92247	-2.19164	-2.12671	0.177597	-0.125817	0.0258899
ENSMUSG00000027201	Myef2	protein_coding	myelin basic protein expression factor 2, repressor [Source:MGI Symbol;Acc:MGI:104592]	0.00303022	0.0517751	1.33173e-05	2.08267e-07	0.802719	0.379002	0.654856	0.178065	0.126759	0.28193	0.365092	-0.0204432	0.0722045	0.0258806
ENSMUSG00000048458	Inka2	protein_coding	inka box actin regulator 2 [Source:MGI Symbol;Acc:MGI:1923497]	0.0003142	0.00198626	0.00346998	6.88568e-06	0.40548	0.550638	0.867144	-0.588917	-0.552026	-0.482954	-0.819738	0.182362	-0.130644	0.0258586
ENSMUSG00000027406	Idh3b	protein_coding	isocitrate dehydrogenase 3 (NAD+) beta [Source:MGI Symbol;Acc:MGI:2158650]	0.100179	0.203704	0.000545386	0.0023625	0.545324	0.980388	0.681343	-0.104582	-0.0892334	0.235941	0.214869	0.0538723	-0.00218632	0.025843
ENSMUSG00000038046	Mrm3	protein_coding	mitochondrial rRNA methyltransferase 3 [Source:MGI Symbol;Acc:MGI:1914640]	0.977815	0.555991	0.557826	0.181745	0.307426	0.513635	0.79324	-0.00274052	0.0644263	-0.0596206	0.143224	0.142873	-0.091198	0.0258375
ENSMUSG00000049422	Chchd10	protein_coding	coiled-coil-helix-coiled-coil-helix domain containing 10 [Source:MGI Symbol;Acc:MGI:2143558]	5.04334e-14	8.04338e-14	0.00393678	0.0329198	0.76215	0.371948	0.675177	-0.600629	-0.657541	-0.189649	-0.144664	-0.0263703	0.0780238	0.0258268
ENSMUSG00000037940	Inpp4b	protein_coding	inositol polyphosphate-4-phosphatase, type II [Source:MGI Symbol;Acc:MGI:2158925]	2.1448e-06	0.000318804	1.2368e-05	1.3474e-05	0.895764	0.867587	0.833266	0.640736	0.517261	0.600062	0.625639	0.022715	0.0289077	0.0258114
ENSMUSG00000028944	Prkag2	protein_coding	protein kinase, AMP-activated, gamma 2 non-catalytic subunit [Source:MGI Symbol;Acc:MGI:1336153]	9.83591e-05	0.00460876	0.157967	0.0879239	0.514102	0.971044	0.66271	0.245607	0.19201	-0.0866957	-0.110225	0.054601	-0.00303218	0.0257844
ENSMUSG00000030682	Cdipt	protein_coding	CDP-diacylglycerol--inositol 3-phosphatidyltransferase [Source:MGI Symbol;Acc:MGI:105491]	0.324888	0.0652799	2.65227e-05	3.61928e-07	0.757254	0.771917	0.672028	0.0600612	0.125977	0.284037	0.373993	0.0265697	0.0249163	0.025743
ENSMUSG00000043987	Cep164	protein_coding	centrosomal protein 164 [Source:MGI Symbol;Acc:MGI:2384878]	7.36046e-18	3.41031e-19	1.10118e-10	2.75482e-08	0.703328	0.990114	0.794388	1.20062	1.42813	0.791082	0.678987	0.0532115	-0.0017303	0.0257406
ENSMUSG00000019826	Zbtb24	protein_coding	zinc finger and BTB domain containing 24 [Source:MGI Symbol;Acc:MGI:3039618]	8.08688e-08	3.39844e-06	1.36322e-05	4.20419e-05	0.724432	0.409258	0.737164	0.466701	0.433611	0.37305	0.364622	-0.0382342	0.0897064	0.0257361
ENSMUSG00000025236	Adpgk	protein_coding	ADP-dependent glucokinase [Source:MGI Symbol;Acc:MGI:1919391]	0.548171	0.857507	0.270016	5.59994e-05	0.364685	0.745411	0.679452	-0.037408	-0.0123833	0.0710844	0.29036	0.0800144	-0.0285741	0.0257201
ENSMUSG00000052117	D630039A03Rik	protein_coding	RIKEN cDNA D630039A03 gene [Source:MGI Symbol;Acc:MGI:2442889]	0.0833557	0.714414	0.486778	0.227717	0.909054	0.951576	0.901543	-0.36404	-0.0842645	-0.149109	0.272133	0.0335366	0.0178279	0.0256822
ENSMUSG00000009248	Ascl2	protein_coding	achaete-scute family bHLH transcription factor 2 [Source:MGI Symbol;Acc:MGI:96920]	3.46079e-17	1.40831e-17	5.10865e-18	4.18221e-18	0.158082	0.211682	0.906403	-2.55914	-2.89835	-2.75937	-2.90493	0.439456	-0.388121	0.0256676
ENSMUSG00000041889	Shisa4	protein_coding	shisa family member 4 [Source:MGI Symbol;Acc:MGI:1924802]	4.35838e-09	4.71803e-06	0.00100674	0.00874371	0.842766	0.520829	0.753225	-0.557063	-0.452837	-0.289278	-0.237583	-0.0228569	0.0741034	0.0256232
ENSMUSG00000106715	Tmem265	protein_coding	transmembrane protein 265 [Source:MGI Symbol;Acc:MGI:5613213]	2.94594e-06	1.90911e-08	4.53043e-05	0.000926191	0.387585	0.545412	0.853514	0.713346	0.993804	0.626828	0.520283	0.170071	-0.118828	0.0256218
ENSMUSG00000018761	Mpdu1	protein_coding	mannose-P-dolichol utilization defect 1 [Source:MGI Symbol;Acc:MGI:1346040]	3.41865e-07	1.26578e-06	0.0040213	0.000161189	0.186072	0.407951	0.722641	-0.411552	-0.42866	-0.221258	-0.312133	0.135696	-0.0845382	0.0255791
ENSMUSG00000090291	Lrrc10b	protein_coding	leucine rich repeat containing 10B [Source:MGI Symbol;Acc:MGI:2685551]	0.00369817	0.0331268	0.924589	0.108274	0.558138	0.443834	0.898068	0.60067	0.48067	0.0194756	0.350056	-0.165547	0.216689	0.0255713
ENSMUSG00000022020	Naa16	protein_coding	N(alpha)-acetyltransferase 16, NatA auxiliary subunit [Source:MGI Symbol;Acc:MGI:1914147]	0.0226529	0.126408	0.237389	0.473101	0.965407	0.745073	0.794397	0.228435	0.167772	0.120101	0.0761332	0.00601271	0.0450973	0.025555
ENSMUSG00000027357	Crls1	protein_coding	cardiolipin synthase 1 [Source:MGI Symbol;Acc:MGI:1913836]	6.72509e-10	2.80459e-06	1.13323e-10	4.45215e-08	0.597862	0.955626	0.738441	-0.559284	-0.43705	-0.612149	-0.515703	0.0571169	-0.00601818	0.0255494
ENSMUSG00000020821	Kif1c	protein_coding	kinesin family member 1C [Source:MGI Symbol;Acc:MGI:1098260]	0.00123343	0.21373	0.44828	0.576734	0.865877	0.567968	0.775792	-0.302866	-0.124371	-0.0702298	-0.0541095	-0.0214121	0.0724858	0.0255368
ENSMUSG00000041361	Myzap	protein_coding	myocardial zonula adherens protein [Source:MGI Symbol;Acc:MGI:2142908]	0.859478	0.575411	0.985689	0.771803	0.930857	0.931407	0.90273	0.0369322	-0.129696	-0.00385644	-0.0653627	0.0255955	0.0253911	0.0254933
ENSMUSG00000071451	Psmg4	protein_coding	proteasome (prosome, macropain) assembly chaperone 4 [Source:MGI Symbol;Acc:MGI:1916916]	1.07585e-08	1.22106e-06	3.5999e-05	9.95354e-06	0.498766	0.349338	0.853263	-0.910556	-0.8216	-0.631923	-0.715823	-0.132088	0.183073	0.0254927
ENSMUSG00000027746	Ufm1	protein_coding	ubiquitin-fold modifier 1 [Source:MGI Symbol;Acc:MGI:1915140]	7.862e-07	0.00075613	0.00157925	0.000153608	0.674037	0.995785	0.763216	-0.464212	-0.331272	-0.287208	-0.36744	0.0502953	0.000631151	0.0254632
ENSMUSG00000035126	Dnai4	protein_coding	dynein axonemal intermediate chain 4 [Source:MGI Symbol;Acc:MGI:2385328]	0.109813	0.974814	0.00764672	0.377376	0.485193	0.302661	0.812259	-0.173154	-0.00374939	-0.303589	-0.102471	-0.105953	0.156849	0.0254481
ENSMUSG00000064289	Tank	protein_coding	TRAF family member-associated Nf-kappa B activator [Source:MGI Symbol;Acc:MGI:107676]	1.38239e-34	9.74667e-32	6.08661e-33	9.50525e-31	0.301688	0.478955	0.816629	-2.88534	-2.83568	-2.77515	-2.64772	0.160949	-0.110065	0.0254423
ENSMUSG00000039753	Fbxl5	protein_coding	F-box and leucine-rich repeat protein 5 [Source:MGI Symbol;Acc:MGI:2152883]	0.511043	0.41609	0.0851449	0.0604199	0.54251	0.171782	0.587857	-0.0308362	0.0423438	-0.0841619	-0.09642	-0.0404007	0.0912265	0.0254129
ENSMUSG00000026034	Clk1	protein_coding	CDC-like kinase 1 [Source:MGI Symbol;Acc:MGI:107403]	0.00264336	0.0342205	0.00170582	0.923938	0.859163	0.638751	0.836217	0.383954	0.293989	0.414425	0.0126708	-0.0308357	0.081646	0.0254051
ENSMUSG00000038838	Vars2	protein_coding	valyl-tRNA synthetase 2, mitochondrial [Source:MGI Symbol;Acc:MGI:1916165]	1.13471e-06	6.77595e-05	1.72136e-07	9.37182e-09	0.693204	0.369047	0.720344	0.382767	0.335501	0.430806	0.508858	-0.0395956	0.090404	0.0254042
ENSMUSG00000020232	Hmg20b	protein_coding	high mobility group 20B [Source:MGI Symbol;Acc:MGI:1341190]	0.0155589	0.00179775	0.0832738	0.262745	0.858523	0.804896	0.763675	-0.209167	-0.30433	0.152493	0.10256	0.021263	0.0294686	0.0253658
ENSMUSG00000026028	Trak2	protein_coding	trafficking protein, kinesin binding 2 [Source:MGI Symbol;Acc:MGI:1918077]	2.03658e-12	1.46863e-12	5.31454e-10	2.12772e-09	0.590184	0.889741	0.777053	0.78681	0.88067	0.680128	0.678619	0.0682468	-0.0175472	0.0253498
ENSMUSG00000056413	Adap1	protein_coding	ArfGAP with dual PH domains 1 [Source:MGI Symbol;Acc:MGI:2442201]	9.86567e-06	8.82929e-06	2.61824e-06	9.31788e-06	0.487164	0.851701	0.718914	0.338613	0.377802	0.375274	0.366943	0.0692966	-0.0186096	0.0253435
ENSMUSG00000036061	Smug1	protein_coding	single-strand selective monofunctional uracil DNA glycosylase [Source:MGI Symbol;Acc:MGI:1918976]	4.62243e-08	1.27419e-10	5.17828e-05	0.00132829	0.474623	0.648347	0.854119	0.858588	1.1813	0.61683	0.499113	0.139576	-0.088917	0.0253296
ENSMUSG00000028030	Tbck	protein_coding	TBC1 domain containing kinase [Source:MGI Symbol;Acc:MGI:2445052]	5.91579e-10	2.19802e-12	2.20407e-07	6.02865e-11	0.166308	0.51951	0.596213	0.350567	0.464148	0.286724	0.408563	0.0941832	-0.0435487	0.0253172
ENSMUSG00000049670	Morn4	protein_coding	MORN repeat containing 4 [Source:MGI Symbol;Acc:MGI:2449568]	9.1832e-06	0.000997431	0.000142678	1.44382e-05	0.69423	0.938264	0.739306	0.367358	0.290661	0.317302	0.386494	0.0423022	0.00832907	0.0253156
ENSMUSG00000014301	Pam16	protein_coding	presequence translocase-asssociated motor 16 [Source:MGI Symbol;Acc:MGI:1913699]	8.07884e-10	1.10584e-07	0.000116177	0.0314667	0.778396	0.533978	0.809254	-0.761496	-0.698025	-0.44387	-0.248331	-0.04172	0.0923256	0.0253028
ENSMUSG00000029863	Casp2	protein_coding	caspase 2 [Source:MGI Symbol;Acc:MGI:97295]	0.000878351	0.0942367	0.119031	0.868528	0.211713	0.118808	0.821672	0.391003	0.210426	0.181955	-0.0200408	-0.19926	0.249794	0.0252672
ENSMUSG00000061731	Ext1	protein_coding	exostosin glycosyltransferase 1 [Source:MGI Symbol;Acc:MGI:894663]	8.32054e-12	5.32472e-13	6.46065e-06	0.00051405	0.105658	0.241886	0.745622	0.656285	0.788646	0.395405	0.307581	0.180114	-0.129584	0.0252652
ENSMUSG00000021973	Micu2	protein_coding	mitochondrial calcium uptake 2 [Source:MGI Symbol;Acc:MGI:1915764]	0.000431436	3.44212e-05	8.93089e-06	6.98358e-07	0.47153	0.217279	0.713149	0.254696	0.339313	0.34217	0.409441	-0.070005	0.120474	0.0252345
ENSMUSG00000022064	Pibf1	protein_coding	progesterone immunomodulatory binding factor 1 [Source:MGI Symbol;Acc:MGI:1261910]	1.30091e-05	0.000168204	0.00375917	0.156519	0.805111	0.835449	0.747998	0.371503	0.347894	0.242926	0.121106	0.0273859	0.0230533	0.0252196
ENSMUSG00000047098	Rnf31	protein_coding	ring finger protein 31 [Source:MGI Symbol;Acc:MGI:1934704]	7.1146e-21	1.34017e-20	2.06945e-16	5.87102e-15	0.936123	0.550352	0.714316	0.978051	1.06957	0.796779	0.767573	-0.00780303	0.0582349	0.0252159
ENSMUSG00000022842	Ece2	protein_coding	endothelin converting enzyme 2 [Source:MGI Symbol;Acc:MGI:1101356]	0.119042	0.429012	0.00832945	0.00131842	0.697704	0.962413	0.758059	0.128786	0.0718901	0.229093	0.296519	0.0449468	0.00544974	0.0251983
ENSMUSG00000083649	Rasl2-9	protein_coding	RAS-like, family 2, locus 9 [Source:MGI Symbol;Acc:MGI:104605]	5.20989e-18	9.57756e-17	2.00661e-15	2.85845e-17	0.80657	0.920494	0.918283	-3.00862	-3.11319	-2.68438	-3.12224	0.0850133	-0.0346472	0.025183
ENSMUSG00000000600	Krit1	protein_coding	KRIT1, ankyrin repeat containing [Source:MGI Symbol;Acc:MGI:1930618]	5.46387e-08	1.22416e-06	8.82487e-06	2.59951e-05	0.466489	0.860756	0.695229	0.397345	0.382636	0.32038	0.31483	0.0662529	-0.0159255	0.0251637
ENSMUSG00000016319	Slc25a5	protein_coding	solute carrier family 25 (mitochondrial carrier, adenine nucleotide translocator), member 5 [Source:MGI Symbol;Acc:MGI:1353496]	1.76195e-11	2.40129e-09	0.328127	0.255369	0.245364	0.475333	0.748846	-0.646238	-0.607812	-0.0793825	-0.0968901	0.129597	-0.0793518	0.0251229
ENSMUSG00000023068	Nus1	protein_coding	NUS1 dehydrodolichyl diphosphate synthase subunit [Source:MGI Symbol;Acc:MGI:1196365]	0.0736661	0.0537529	0.128319	4.93251e-05	0.669617	0.771557	0.612323	0.0897551	0.107545	0.0783633	0.233041	0.0298933	0.0203331	0.0251132
ENSMUSG00000042228	Lyn	protein_coding	LYN proto-oncogene, Src family tyrosine kinase [Source:MGI Symbol;Acc:MGI:96892]	0.00121619	0.00704999	0.00690905	0.00014829	0.915677	0.728816	0.864707	-0.498498	-0.453975	-0.423196	-0.642397	-0.0220619	0.0722741	0.0251061
ENSMUSG00000038965	Ube2l3	protein_coding	ubiquitin-conjugating enzyme E2L 3 [Source:MGI Symbol;Acc:MGI:109240]	1.60419e-05	0.000398514	0.0171626	0.70747	0.373957	0.85126	0.618728	-0.235665	-0.208805	-0.126828	-0.0204382	0.0635762	-0.0133656	0.0251053
ENSMUSG00000040859	Bsdc1	protein_coding	BSD domain containing 1 [Source:MGI Symbol;Acc:MGI:1913466]	3.4609e-08	3.06644e-07	0.000120644	0.000233498	0.701005	0.272933	0.612187	0.311722	0.314608	0.208748	0.208209	-0.0268514	0.0770118	0.0250802
ENSMUSG00000062762	Ei24	protein_coding	etoposide induced 2.4 mRNA [Source:MGI Symbol;Acc:MGI:108090]	0.00544209	0.0948442	0.137445	0.672742	0.761175	0.373539	0.677384	-0.172912	-0.112789	-0.0930179	-0.02748	-0.0258805	0.0759972	0.0250583
ENSMUSG00000028671	Gale	protein_coding	galactose-4-epimerase, UDP [Source:MGI Symbol;Acc:MGI:1921496]	0.0486821	0.01139	0.00031931	0.00457504	0.201312	0.314861	0.844566	0.255997	0.36827	0.501028	0.40488	0.232427	-0.182333	0.0250466
ENSMUSG00000024067	Dpy30	protein_coding	dpy-30, histone methyltransferase complex regulatory subunit [Source:MGI Symbol;Acc:MGI:1913560]	1.44956e-13	2.18063e-08	7.43013e-08	6.43761e-05	0.755754	0.430579	0.734911	-0.699067	-0.525601	-0.464672	-0.341164	-0.0324654	0.0824469	0.0249908
ENSMUSG00000024553	Galr1	protein_coding	galanin receptor 1 [Source:MGI Symbol;Acc:MGI:1096364]	8.11438e-08	5.91704e-09	1.96706e-14	6.29596e-11	0.622231	0.724097	0.921133	-1.53653	-1.89152	-2.60178	-2.15761	0.176035	-0.126057	0.0249888
ENSMUSG00000063410	Stk24	protein_coding	serine/threonine kinase 24 [Source:MGI Symbol;Acc:MGI:2385007]	0.00213515	0.00170279	3.09781e-05	8.40995e-05	0.456742	0.896084	0.536023	0.128873	0.146257	0.186599	0.183024	0.0425222	0.00744564	0.0249839
ENSMUSG00000061451	Tmem151a	protein_coding	transmembrane protein 151A [Source:MGI Symbol;Acc:MGI:2147713]	0.0406076	0.0288952	1.91689e-06	2.06469e-06	0.824204	0.437196	0.694013	0.13227	0.156875	0.343864	0.35896	-0.0199401	0.0699042	0.024982
ENSMUSG00000074519	Zfp971	protein_coding	zinc finger protein 971 [Source:MGI Symbol;Acc:MGI:1261426]	0.000117773	0.029516	2.12874e-05	0.00471216	0.109124	0.19773	0.819625	0.448414	0.268955	0.517621	0.345015	0.250208	-0.200381	0.0249138
ENSMUSG00000032300	1700017B05Rik	protein_coding	RIKEN cDNA 1700017B05 gene [Source:MGI Symbol;Acc:MGI:1921461]	1.5231e-06	7.36392e-06	0.0195099	0.0020897	0.9468	0.77017	0.799672	0.521771	0.532085	0.241744	0.339572	0.00925793	0.0405487	0.0249033
ENSMUSG00000033918	Parl	protein_coding	presenilin associated, rhomboid-like [Source:MGI Symbol;Acc:MGI:1277152]	4.24347e-19	1.53255e-14	3.56788e-15	6.52879e-15	0.46255	0.692029	0.810071	-1.34059	-1.15258	-1.11294	-1.1482	0.107535	-0.0578858	0.0248247
ENSMUSG00000020910	Adprm	protein_coding	ADP-ribose/CDP-alcohol diphosphatase, manganese dependent [Source:MGI Symbol;Acc:MGI:1913608]	0.681376	0.532518	0.879045	0.796461	0.95691	0.722537	0.831359	-0.0478399	0.0807047	-0.0182658	0.032447	-0.00889704	0.0584974	0.0248002
ENSMUSG00000002320	Tm9sf1	protein_coding	transmembrane 9 superfamily member 1 [Source:MGI Symbol;Acc:MGI:1921390]	2.29726e-15	7.05445e-13	6.52505e-13	5.42408e-10	0.284506	0.576915	0.714931	-0.717421	-0.681911	-0.635408	-0.53994	0.103193	-0.0536024	0.0247953
ENSMUSG00000040044	Orc3	protein_coding	origin recognition complex, subunit 3 [Source:MGI Symbol;Acc:MGI:1354944]	6.59791e-05	0.00022119	0.0399598	0.0112873	0.967708	0.662201	0.735642	0.313618	0.318622	0.158163	0.206361	0.00420051	0.0453669	0.0247837
ENSMUSG00000045318	Adra2c	protein_coding	adrenergic receptor, alpha 2c [Source:MGI Symbol;Acc:MGI:87936]	0.558759	0.749294	0.459696	0.141172	0.830575	0.542961	0.779923	0.0518653	0.0313968	0.0676617	0.142078	-0.0268081	0.0763253	0.0247586
ENSMUSG00000024174	Pot1b	protein_coding	protection of telomeres 1B [Source:MGI Symbol;Acc:MGI:1920086]	2.81006e-08	4.20409e-07	2.74437e-09	4.25339e-11	0.702638	0.865675	0.880391	-1.04629	-1.032	-1.17924	-1.42382	0.0888542	-0.0393508	0.0247517
ENSMUSG00000035984	Nme5	protein_coding	NME/NM23 family member 5 [Source:MGI Symbol;Acc:MGI:1922783]	0.345828	0.604067	0.185173	0.707847	0.438502	0.334245	0.891612	0.171765	0.104477	-0.249765	0.073518	-0.199383	0.248856	0.0247365
ENSMUSG00000001249	Hpn	protein_coding	hepsin [Source:MGI Symbol;Acc:MGI:1196620]	8.88088e-08	6.44263e-05	5.3659e-06	0.000409059	0.574197	0.448531	0.889179	-1.0762	-0.842318	-0.910652	-0.714778	-0.141197	0.190655	0.0247291
ENSMUSG00000028990	Lzic	protein_coding	leucine zipper and CTNNBIP1 domain containing [Source:MGI Symbol;Acc:MGI:1916401]	0.0338905	0.00571105	0.00852994	0.718362	0.169056	0.291913	0.816959	0.230709	0.337784	0.297944	0.0415847	0.209176	-0.159774	0.0247006
ENSMUSG00000071533	Pcnp	protein_coding	PEST proteolytic signal containing nuclear protein [Source:MGI Symbol;Acc:MGI:1923552]	1.66411e-14	6.59341e-10	1.90581e-12	1.48582e-05	0.764706	0.631774	0.582172	-0.45002	-0.363472	-0.406774	-0.227319	0.0189699	0.0303915	0.0246807
ENSMUSG00000030515	Tars3	protein_coding	threonyl-tRNA synthetase 3 [Source:MGI Symbol;Acc:MGI:2444486]	0.255692	0.22706	0.615026	0.446385	0.182086	0.415465	0.709122	-0.0755681	-0.0891019	-0.0343134	-0.0545163	0.125721	-0.0763604	0.0246802
ENSMUSG00000028909	Ptpru	protein_coding	protein tyrosine phosphatase receptor type U [Source:MGI Symbol;Acc:MGI:1321151]	1.79686e-10	1.26682e-10	2.54466e-09	1.98166e-06	0.629239	0.88719	0.809286	0.781541	0.876537	0.73467	0.57924	0.0698396	-0.0205026	0.0246685
ENSMUSG00000031770	Herpud1	protein_coding	homocysteine-inducible, endoplasmic reticulum stress-inducible, ubiquitin-like domain member 1 [Source:MGI Symbol;Acc:MGI:1927406]	1.00244e-26	3.33687e-25	1.61049e-22	1.78355e-19	0.953913	0.880814	0.883222	3.14194	3.25025	2.66384	2.3998	0.0137191	0.035595	0.024657
ENSMUSG00000029817	Tra2a	protein_coding	transformer 2 alpha [Source:MGI Symbol;Acc:MGI:1933972]	0.00145029	0.000136236	0.0130897	0.000754711	0.622159	0.946738	0.763063	-0.271796	-0.368024	-0.214574	-0.312215	0.0570108	-0.00772065	0.0246451
ENSMUSG00000032316	Clk3	protein_coding	CDC-like kinase 3 [Source:MGI Symbol;Acc:MGI:1098670]	1.82047e-09	1.79751e-10	9.21072e-11	4.6555e-10	0.610238	0.852628	0.622927	0.353288	0.424308	0.403257	0.400318	0.0361126	0.0131483	0.0246304
ENSMUSG00000029670	Ing3	protein_coding	inhibitor of growth family, member 3 [Source:MGI Symbol;Acc:MGI:1919027]	2.92445e-11	1.0433e-09	6.63094e-06	2.89333e-07	0.696233	0.965742	0.759233	0.651388	0.641285	0.407391	0.499482	0.0443751	0.00487859	0.0246268
ENSMUSG00000025016	Tm9sf3	protein_coding	transmembrane 9 superfamily member 3 [Source:MGI Symbol;Acc:MGI:1914262]	0.857823	0.934761	0.00379154	0.0410063	0.426114	0.926593	0.529763	0.00700752	0.00354951	0.120969	0.0878714	0.044138	0.00509615	0.0246171
ENSMUSG00000004096	Cwc15	protein_coding	CWC15 spliceosome-associated protein [Source:MGI Symbol;Acc:MGI:1913320]	9.75373e-13	9.81448e-11	3.28371e-06	6.23159e-05	0.680159	0.333648	0.693313	-0.559823	-0.539144	-0.328438	-0.288894	-0.0363652	0.0855594	0.0245971
ENSMUSG00000038704	Aspdh	protein_coding	aspartate dehydrogenase domain containing [Source:MGI Symbol;Acc:MGI:1915602]	0.000140426	0.0054655	0.0172742	0.000145836	0.704185	0.59089	0.910883	0.890161	0.699175	0.552165	0.95882	-0.118001	0.167168	0.0245834
ENSMUSG00000042303	Sgsm3	protein_coding	small G protein signaling modulator 3 [Source:MGI Symbol;Acc:MGI:1916329]	2.3929e-15	6.97886e-13	6.26079e-18	7.37172e-17	0.540953	0.221355	0.662187	0.593576	0.564956	0.706994	0.69881	-0.0486636	0.0978059	0.0245712
ENSMUSG00000029580	Actb	protein_coding	actin, beta [Source:MGI Symbol;Acc:MGI:87904]	0.00136355	9.74431e-05	0.918022	0.159499	0.700885	0.751652	0.6205	-0.165877	-0.228678	-0.00525956	0.0759583	0.0269463	0.0221953	0.0245708
ENSMUSG00000029311	Hsd17b11	protein_coding	hydroxysteroid (17-beta) dehydrogenase 11 [Source:MGI Symbol;Acc:MGI:2149821]	1.26532e-08	2.32399e-05	0.0134695	0.00327189	0.498883	0.818623	0.751407	-0.508821	-0.392856	-0.202598	-0.255451	0.0742571	-0.0251375	0.0245598
ENSMUSG00000025816	Sec61a2	protein_coding	SEC61 translocon subunit alpha 2 [Source:MGI Symbol;Acc:MGI:1931071]	0.0124333	0.504441	0.00561978	0.00039328	0.942263	0.758758	0.788407	0.234705	0.0677907	0.269665	0.369473	0.00936491	0.0397253	0.0245451
ENSMUSG00000117789	Gm50388	protein_coding	predicted gene, 50388 [Source:MGI Symbol;Acc:MGI:6303291]	0.325424	0.60874	0.031612	0.00900726	0.826069	0.779812	0.724106	0.068624	0.0394846	0.157026	0.20185	0.0216025	0.0274865	0.0245445
ENSMUSG00000028150	Rorc	protein_coding	RAR-related orphan receptor gamma [Source:MGI Symbol;Acc:MGI:104856]	0.129801	0.998565	0.0032726	0.00176366	0.430625	0.504426	0.931597	-0.437098	0.000569912	-0.898844	-1.00653	0.319317	-0.270262	0.0245278
ENSMUSG00000027502	Rtf2	protein_coding	replication termination factor 2 [Source:MGI Symbol;Acc:MGI:1913654]	0.610435	0.574174	0.0246611	0.0251135	0.195032	0.457431	0.692176	-0.0315182	-0.038551	0.146222	0.152723	0.11406	-0.0650949	0.0244826
ENSMUSG00000036923	Stox1	protein_coding	storkhead box 1 [Source:MGI Symbol;Acc:MGI:2684909]	1.19943e-05	0.00014116	0.0235249	0.00244928	0.752107	0.625491	0.902879	0.954068	0.900811	0.478513	0.682542	-0.0896216	0.138568	0.0244734
ENSMUSG00000007097	Atp1a2	protein_coding	ATPase, Na+/K+ transporting, alpha 2 polypeptide [Source:MGI Symbol;Acc:MGI:88106]	1.97201e-07	1.90996e-05	0.0123271	0.0356161	0.586728	0.777351	0.853381	-0.775566	-0.679311	-0.350806	-0.30621	0.101913	-0.0529673	0.024473
ENSMUSG00000008140	Emc10	protein_coding	ER membrane protein complex subunit 10 [Source:MGI Symbol;Acc:MGI:1916933]	0.0150211	0.0114327	0.476553	0.0088156	0.640047	0.886879	0.666301	0.141375	0.16335	0.0416846	0.165131	0.037524	0.0114053	0.0244646
ENSMUSG00000045968	Teddm2	protein_coding	transmembrane epididymal family member 2 [Source:MGI Symbol;Acc:MGI:1923273]	0.19445	0.0605433	1.10492e-06	4.2163e-07	0.672919	0.819753	0.89059	0.232349	0.375536	0.990391	1.0867	0.106226	-0.0573073	0.0244594
ENSMUSG00000041625	Ggact	protein_coding	gamma-glutamylamine cyclotransferase [Source:MGI Symbol;Acc:MGI:2385008]	2.20638e-05	4.7987e-05	0.000244572	0.000581214	0.810833	0.925316	0.813806	-0.476234	-0.50258	-0.415929	-0.405906	0.0351511	0.0137637	0.0244574
ENSMUSG00000003581	Rnf215	protein_coding	ring finger protein 215 [Source:MGI Symbol;Acc:MGI:1918923]	0.000127107	0.0419426	0.0864085	0.126637	0.948748	0.624584	0.763556	-0.331798	-0.186533	-0.145446	-0.135424	-0.00738812	0.0563028	0.0244573
ENSMUSG00000037526	Atg14	protein_coding	autophagy related 14 [Source:MGI Symbol;Acc:MGI:1261775]	2.94697e-10	5.95573e-10	5.16828e-07	1.8581e-07	0.829642	0.506229	0.75003	0.576865	0.624369	0.443053	0.486455	-0.0233384	0.0722231	0.0244423
ENSMUSG00000033825	Tpsb2	protein_coding	tryptase beta 2 [Source:MGI Symbol;Acc:MGI:96942]	2.07281e-24	1.67669e-21	1.53561e-23	7.10355e-22	0.702304	0.804003	0.924395	-4.32944	-4.17778	-4.28438	-4.14506	0.139081	-0.0902731	0.0244041
ENSMUSG00000022295	Atp6v1c1	protein_coding	ATPase, H+ transporting, lysosomal V1 subunit C1 [Source:MGI Symbol;Acc:MGI:1913585]	0.698876	0.279071	0.345612	0.00991627	0.567536	0.923732	0.636889	-0.0199917	-0.0622868	0.0503986	0.147994	0.0418135	0.00699269	0.0244031
ENSMUSG00000002504	Nherf2	protein_coding	NHERF family PDZ scaffold protein 2 [Source:MGI Symbol;Acc:MGI:1890662]	0.00139899	0.0193819	0.376265	0.334688	0.118273	0.283048	0.724044	-0.229906	-0.182758	-0.0630296	-0.0720575	0.153746	-0.105083	0.0243317
ENSMUSG00000015149	Sirt2	protein_coding	sirtuin 2 [Source:MGI Symbol;Acc:MGI:1927664]	3.89852e-06	3.66594e-05	0.813511	0.645333	0.947466	0.728062	0.769923	-0.421239	-0.409661	-0.0202256	0.041378	0.00774907	0.0409125	0.0243308
ENSMUSG00000000290	Itgb2	protein_coding	integrin beta 2 [Source:MGI Symbol;Acc:MGI:96611]	2.67304e-16	1.8394e-14	2.50444e-11	2.70373e-13	0.646224	0.769614	0.90632	-2.30572	-2.29534	-1.73588	-2.07889	0.134263	-0.0856228	0.0243199
ENSMUSG00000021774	Ube2e1	protein_coding	ubiquitin-conjugating enzyme E2E 1 [Source:MGI Symbol;Acc:MGI:107411]	0.00226801	0.024408	0.0102589	0.821111	0.819277	0.481931	0.736474	-0.229226	-0.183963	-0.196357	-0.017626	-0.0233187	0.0719047	0.024293
ENSMUSG00000028988	Ctnnbip1	protein_coding	catenin beta interacting protein 1 [Source:MGI Symbol;Acc:MGI:1915756]	0.0785528	0.499039	0.649252	0.0144153	0.3836	0.160479	0.702158	-0.113113	-0.047654	0.0297764	0.172047	-0.0784466	0.127013	0.024283
ENSMUSG00000052632	Asap2	protein_coding	ArfGAP with SH3 domain, ankyrin repeat and PH domain 2 [Source:MGI Symbol;Acc:MGI:2685438]	1.55771e-12	1.50184e-12	2.62189e-11	1.02709e-10	0.0975334	0.381614	0.572808	0.380874	0.422714	0.360561	0.36169	0.101903	-0.0533582	0.0242723
ENSMUSG00000026235	Epha4	protein_coding	Eph receptor A4 [Source:MGI Symbol;Acc:MGI:98277]	9.87853e-12	4.94845e-07	3.64736e-09	6.17184e-08	0.622759	0.947113	0.763268	0.675257	0.501349	0.571247	0.535593	0.0560715	-0.00755293	0.0242593
ENSMUSG00000042350	Arel1	protein_coding	apoptosis resistant E3 ubiquitin protein ligase 1 [Source:MGI Symbol;Acc:MGI:1915747]	3.00323e-10	1.73052e-08	8.8124e-11	1.14105e-10	0.475892	0.837206	0.71908	0.506365	0.484325	0.543575	0.56482	0.0680564	-0.0195756	0.0242404
ENSMUSG00000020358	Hnrnpab	protein_coding	heterogeneous nuclear ribonucleoprotein A/B [Source:MGI Symbol;Acc:MGI:1330294]	0.00328783	0.000205555	0.359777	0.39174	0.304656	0.708761	0.642368	-0.159008	-0.227669	-0.0493858	-0.0483762	0.0760171	-0.0275541	0.0242315
ENSMUSG00000053113	Socs3	protein_coding	suppressor of cytokine signaling 3 [Source:MGI Symbol;Acc:MGI:1201791]	0.256315	0.688012	0.14808	0.00120161	0.635319	0.527113	0.910608	-0.246315	-0.0961429	-0.324608	-0.789623	-0.144881	0.193342	0.0242307
ENSMUSG00000020098	Pcbd1	protein_coding	pterin 4 alpha carbinolamine dehydratase/dimerization cofactor of hepatocyte nuclear factor 1 alpha (TCF1) 1 [Source:MGI Symbol;Acc:MGI:94873]	0.0484275	0.0224944	0.313288	0.499378	0.456009	0.299179	0.834377	-0.23238	-0.29956	-0.120892	0.0846582	-0.122376	0.170816	0.0242197
ENSMUSG00000002997	Prkar2b	protein_coding	protein kinase, cAMP dependent regulatory, type II beta [Source:MGI Symbol;Acc:MGI:97760]	1.60024e-07	4.37823e-05	1.316e-07	5.63742e-09	0.780212	0.564704	0.833391	0.680415	0.560502	0.707386	0.841889	-0.0454334	0.093863	0.0242148
ENSMUSG00000031074	Fgf3	protein_coding	fibroblast growth factor 3 [Source:MGI Symbol;Acc:MGI:95517]	1.11536e-29	1.11252e-25	4.29303e-29	6.7318e-26	0.581017	0.670997	0.928162	-5.72752	-5.31356	-5.75467	-5.22848	0.209812	-0.161401	0.0242055
ENSMUSG00000042992	Borcs5	protein_coding	BLOC-1 related complex subunit 5 [Source:MGI Symbol;Acc:MGI:1915024]	0.241517	0.464481	0.670184	0.820933	0.951458	0.728792	0.773157	-0.0988083	-0.0681763	-0.0368502	0.0205106	0.00722121	0.0411499	0.0241856
ENSMUSG00000019797	Mtres1	protein_coding	mitochondrial transcription rescue factor 1 [Source:MGI Symbol;Acc:MGI:1915101]	0.000692655	0.14706	0.350596	0.861302	0.568981	0.94016	0.726321	-0.245779	-0.111843	0.0665909	-0.0130146	0.0556174	-0.00732064	0.0241484
ENSMUSG00000030263	Irag2	protein_coding	inositol 1,4,5-triphosphate receptor associated 2 [Source:MGI Symbol;Acc:MGI:108424]	6.64966e-09	9.52049e-05	2.65357e-07	2.99803e-07	0.620626	0.540589	0.933833	-1.95732	-1.3438	-1.73272	-1.80564	-0.203786	0.252079	0.0241463
ENSMUSG00000035964	Tmem59l	protein_coding	transmembrane protein 59-like [Source:MGI Symbol;Acc:MGI:1915187]	0.125844	0.4848	0.237935	0.012654	0.543793	0.836639	0.776395	0.131187	0.0658597	0.103838	0.234669	0.0729678	-0.024749	0.0241094
ENSMUSG00000014846	Tppp3	protein_coding	tubulin polymerization-promoting protein family member 3 [Source:MGI Symbol;Acc:MGI:1915221]	0.181083	0.0933917	0.100997	0.813099	0.748922	0.934296	0.77594	-0.114074	-0.15935	0.144744	-0.0216224	0.0383321	0.00986957	0.0241008
ENSMUSG00000006262	Mob1b	protein_coding	MOB kinase activator 1B [Source:MGI Symbol;Acc:MGI:1915723]	0.0490167	0.0831396	0.0724275	0.515325	0.837464	0.792404	0.74058	0.145564	0.141533	0.136554	-0.0512064	0.0211067	0.0270827	0.0240947
ENSMUSG00000004187	Kifc2	protein_coding	kinesin family member C2 [Source:MGI Symbol;Acc:MGI:109187]	0.0210911	0.0346164	0.0198512	0.033291	0.152878	0.382667	0.689162	0.14182	0.143512	0.147696	0.140897	0.122579	-0.0744563	0.0240614
ENSMUSG00000085601	Meiosin	protein_coding	meiosis initiator [Source:MGI Symbol;Acc:MGI:3647482]	0.236512	0.860033	0.751687	0.11626	0.756175	0.654241	0.922479	-0.294369	-0.0483336	-0.0806607	-0.423795	-0.108597	0.156711	0.0240567
ENSMUSG00000038298	Pdzk1	protein_coding	PDZ domain containing 1 [Source:MGI Symbol;Acc:MGI:1928901]	6.73381e-08	9.00099e-07	1.23622e-10	3.39138e-07	0.695679	0.781695	0.935635	-1.8274	-1.80221	-2.37692	-1.83856	0.164846	-0.116745	0.0240505
ENSMUSG00000026199	Ankzf1	protein_coding	ankyrin repeat and zinc finger domain containing 1 [Source:MGI Symbol;Acc:MGI:1098746]	0.000264712	0.0028353	0.247446	0.122515	0.238176	0.138124	0.826432	0.423403	0.376868	0.131423	0.184702	-0.183936	0.232019	0.0240414
ENSMUSG00000058743	Kcnj14	protein_coding	potassium inwardly-rectifying channel, subfamily J, member 14 [Source:MGI Symbol;Acc:MGI:2384820]	0.290749	0.182788	0.633679	0.0811966	0.394244	0.283624	0.874786	-0.161718	-0.226721	0.07491	0.290681	-0.184122	0.232143	0.0240104
ENSMUSG00000005763	Cd247	protein_coding	CD247 antigen [Source:MGI Symbol;Acc:MGI:88334]	0.208804	0.652189	0.656603	0.84474	0.173284	0.216445	0.927655	0.33459	0.132254	-0.12129	0.0559439	0.51326	-0.465239	0.0240103
ENSMUSG00000028410	Dnaja1	protein_coding	DnaJ heat shock protein family (Hsp40) member A1 [Source:MGI Symbol;Acc:MGI:1270129]	0.000147742	0.00104257	5.02267e-10	6.30326e-09	0.764093	0.833326	0.718157	0.26845	0.253077	0.506232	0.484268	0.0282273	0.0197892	0.0240083
ENSMUSG00000073096	Lrrc61	protein_coding	leucine rich repeat containing 61 [Source:MGI Symbol;Acc:MGI:2652848]	0.0120404	0.0068402	0.444982	0.0161302	0.749312	0.919463	0.766131	0.208117	0.249605	0.0636816	0.214914	0.036478	0.0115378	0.0240079
ENSMUSG00000029131	Dnajb6	protein_coding	DnaJ heat shock protein family (Hsp40) member B6 [Source:MGI Symbol;Acc:MGI:1344381]	0.692525	0.502442	0.0415739	6.86547e-07	0.523076	0.231795	0.690598	0.0238478	-0.0448973	0.128847	0.359999	-0.0545245	0.102536	0.0240056
ENSMUSG00000045107	Saysd1	protein_coding	SAYSVFN motif domain containing 1 [Source:MGI Symbol;Acc:MGI:1914759]	0.165741	0.0614804	0.00810082	0.642249	0.901382	0.737242	0.880992	-0.224037	-0.337379	-0.450885	0.0805236	-0.0280986	0.0761097	0.0240055
ENSMUSG00000021461	Fancc	protein_coding	Fanconi anemia, complementation group C [Source:MGI Symbol;Acc:MGI:95480]	4.11988e-14	1.47266e-13	9.66937e-13	1.57223e-12	0.474958	0.666296	0.840644	-1.17013	-1.25314	-1.10501	-1.14176	0.120826	-0.0728313	0.0239975
ENSMUSG00000037890	Wdr19	protein_coding	WD repeat domain 19 [Source:MGI Symbol;Acc:MGI:2443231]	2.74909e-13	8.66447e-12	1.43529e-08	1.36012e-08	0.201561	0.0844809	0.744436	0.684757	0.686667	0.495361	0.52017	-0.133768	0.181745	0.0239882
ENSMUSG00000036613	Eipr1	protein_coding	EARP complex and GARP complex interacting protein 1 [Source:MGI Symbol;Acc:MGI:1289332]	5.83729e-08	2.6125e-06	1.66799e-05	0.000125172	0.677936	0.36298	0.725238	0.420181	0.390422	0.327336	0.30048	-0.040004	0.0878748	0.0239354
ENSMUSG00000055652	Klhl25	protein_coding	kelch-like 25 [Source:MGI Symbol;Acc:MGI:2668031]	0.0344471	0.00267239	0.040435	0.0152896	0.406805	0.613539	0.817525	0.2233	0.358508	0.222781	0.278299	0.121891	-0.0740729	0.023909
ENSMUSG00000022044	Stmn4	protein_coding	stathmin-like 4 [Source:MGI Symbol;Acc:MGI:1931224]	0.571251	0.0320491	0.741834	0.7189	0.366853	0.767157	0.666833	-0.0314605	-0.134486	0.0188504	0.0215838	0.0710562	-0.0232438	0.0239062
ENSMUSG00000015790	Surf1	protein_coding	surfeit gene 1 [Source:MGI Symbol;Acc:MGI:98443]	2.39522e-13	8.57868e-13	4.64741e-11	3.33741e-09	0.845967	0.69128	0.675894	-0.533921	-0.570996	-0.470649	-0.426155	0.0156986	0.0321073	0.023903
ENSMUSG00000035967	Ints6l	protein_coding	integrator complex subunit 6 like [Source:MGI Symbol;Acc:MGI:2442593]	2.55219e-06	8.02409e-08	0.000727069	0.425477	0.511039	0.385386	0.880646	0.824504	1.07487	0.58228	0.137385	-0.148212	0.196016	0.023902
ENSMUSG00000037872	Ackr1	protein_coding	atypical chemokine receptor 1 (Duffy blood group) [Source:MGI Symbol;Acc:MGI:1097689]	0.000198913	0.00698541	1.47288e-06	9.99548e-10	0.927404	0.800003	0.807575	0.386749	0.30214	0.537802	0.76295	0.0126196	0.0350983	0.0238589
ENSMUSG00000103472	Pcdhga7	protein_coding	protocadherin gamma subfamily A, 7 [Source:MGI Symbol;Acc:MGI:1935219]	0.149155	0.888899	0.702109	0.151478	0.881014	0.593157	0.78539	0.127107	0.0135284	0.0344551	0.136498	-0.0184905	0.0660715	0.0237905
ENSMUSG00000027030	Stk39	protein_coding	serine/threonine kinase 39 [Source:MGI Symbol;Acc:MGI:1858416]	0.0316826	0.483527	0.217492	0.422041	0.898943	0.789239	0.780413	-0.186162	-0.0661383	0.108706	0.0738859	0.0152612	0.0321288	0.023695
ENSMUSG00000029326	Enoph1	protein_coding	enolase-phosphatase 1 [Source:MGI Symbol;Acc:MGI:1915120]	0.228563	0.0101115	0.242146	0.545395	0.288119	0.585137	0.712858	-0.0779419	-0.188705	-0.0780164	0.0420843	0.0971119	-0.0497309	0.0236905
ENSMUSG00000020321	Mdh1	protein_coding	malate dehydrogenase 1, NAD (soluble) [Source:MGI Symbol;Acc:MGI:97051]	0.360948	0.383141	0.000202748	0.00106338	0.5531	0.922884	0.725296	-0.0617584	-0.0653441	0.273806	0.249362	0.0565888	-0.00922233	0.0236832
ENSMUSG00000021639	Gtf2h2	protein_coding	general transcription factor II H, polypeptide 2 [Source:MGI Symbol;Acc:MGI:1345669]	0.358104	0.835761	0.0182677	0.158753	0.857645	0.787062	0.750648	0.0686991	0.0171243	0.185566	0.114345	0.0188983	0.0284649	0.0236816
ENSMUSG00000098274	Rpl24	protein_coding	ribosomal protein L24 [Source:MGI Symbol;Acc:MGI:1915443]	3.41048e-13	1.77967e-11	1.08102e-09	2.76544e-05	0.51032	0.243863	0.717177	-0.603663	-0.595713	-0.483647	-0.31873	-0.060848	0.108135	0.0236437
ENSMUSG00000036882	Arhgap33	protein_coding	Rho GTPase activating protein 33 [Source:MGI Symbol;Acc:MGI:2673998]	0.000257384	0.00321568	9.30923e-07	0.00159971	0.297524	0.50377	0.790008	-0.343169	-0.300527	-0.497958	-0.315363	0.131204	-0.0839757	0.0236141
ENSMUSG00000038246	Fam50b	protein_coding	family with sequence similarity 50, member B [Source:MGI Symbol;Acc:MGI:1351640]	3.16164e-14	1.98029e-12	4.64066e-13	2.28603e-14	0.930207	0.818988	0.92041	-2.33339	-2.30493	-2.23423	-2.54219	-0.0292667	0.076485	0.0236091
ENSMUSG00000033720	Sfxn5	protein_coding	sideroflexin 5 [Source:MGI Symbol;Acc:MGI:2137681]	2.7367e-08	0.000240639	0.0326164	0.951804	0.936797	0.750412	0.778708	-0.53412	-0.36187	-0.188358	0.0054757	0.00940609	0.0377473	0.0235767
ENSMUSG00000056758	Hmga2	protein_coding	high mobility group AT-hook 2 [Source:MGI Symbol;Acc:MGI:101761]	7.21636e-05	7.07703e-05	1.75061e-05	0.000871263	0.441934	0.53617	0.914838	-0.934943	-1.03793	-1.05524	-0.829864	0.239904	-0.192836	0.0235344
ENSMUSG00000020736	Nt5c	protein_coding	5',3'-nucleotidase, cytosolic [Source:MGI Symbol;Acc:MGI:1354954]	0.00240312	0.045103	0.704032	0.845223	0.690461	0.987412	0.786745	-0.274435	-0.196408	0.0340559	-0.0183305	0.0489839	-0.00193935	0.0235223
ENSMUSG00000063904	Dpp3	protein_coding	dipeptidylpeptidase 3 [Source:MGI Symbol;Acc:MGI:1922471]	0.00244784	0.000108645	1.89555e-06	0.00304827	0.274992	0.535303	0.736436	0.219788	0.319281	0.378163	0.231754	0.108224	-0.0612494	0.0234871
ENSMUSG00000046364	Rpl27a	protein_coding	ribosomal protein L27A [Source:MGI Symbol;Acc:MGI:1347076]	3.96892e-18	6.57886e-14	2.27787e-15	1.24707e-11	0.939844	0.639983	0.70086	-0.752392	-0.654796	-0.664936	-0.548621	0.00650982	0.0403828	0.0234463
ENSMUSG00000024998	Plce1	protein_coding	phospholipase C, epsilon 1 [Source:MGI Symbol;Acc:MGI:1921305]	0.000375399	2.3333e-05	2.26006e-06	0.000552007	0.89141	0.82662	0.801512	0.350166	0.472535	0.500968	0.366155	0.0180025	0.0288874	0.0234449
ENSMUSG00000021248	Tmed10	protein_coding	transmembrane p24 trafficking protein 10 [Source:MGI Symbol;Acc:MGI:1915831]	0.00312702	0.0125177	0.0523759	0.82575	0.45273	0.924585	0.642038	-0.154562	-0.143262	-0.102387	0.0119845	0.0536344	-0.00674566	0.0234444
ENSMUSG00000031835	Mbtps1	protein_coding	membrane-bound transcription factor peptidase, site 1 [Source:MGI Symbol;Acc:MGI:1927235]	2.70966e-09	8.21366e-10	0.000558451	9.92115e-07	0.602608	0.761926	0.560534	0.27965	0.323559	0.150457	0.235808	0.0296237	0.017224	0.0234238
ENSMUSG00000046404	Yod1	protein_coding	YOD1 deubiquitinase [Source:MGI Symbol;Acc:MGI:2442596]	1.65973e-13	2.03424e-15	3.4567e-09	2.30737e-07	0.454576	0.6316	0.848813	1.1572	1.44135	0.871386	0.770068	0.129935	-0.0831951	0.0233699
ENSMUSG00000022747	St3gal6	protein_coding	ST3 beta-galactoside alpha-2,3-sialyltransferase 6 [Source:MGI Symbol;Acc:MGI:1888707]	1.69305e-10	3.8487e-05	3.77502e-06	8.41721e-07	0.446638	0.589679	0.874756	-1.13475	-0.727182	-0.774492	-0.875871	0.159759	-0.113075	0.0233423
ENSMUSG00000093910	Zfp853	protein_coding	zinc finger protein 853 [Source:MGI Symbol;Acc:MGI:2685638]	7.22086e-11	2.92986e-09	0.000177468	3.64491e-09	0.451054	0.299898	0.839813	0.909352	0.887798	0.473817	0.858003	-0.123295	0.169956	0.0233305
ENSMUSG00000033967	Rnf225	protein_coding	ring finger protein 225 [Source:MGI Symbol;Acc:MGI:1924198]	0.00129407	0.00535725	0.140652	0.099575	0.668926	0.551096	0.90485	-0.656168	-0.622626	-0.299036	-0.35107	-0.118076	0.164722	0.0233228
ENSMUSG00000029247	Paics	protein_coding	phosphoribosylaminoimidazole carboxylase, phosphoribosylaminoribosylaminoimidazole, succinocarboxamide synthetase [Source:MGI Symbol;Acc:MGI:1914304]	0.752824	0.490533	0.000166404	0.0136261	0.545467	0.96879	0.648806	-0.0161111	-0.0391681	0.210977	0.139845	0.0437899	0.00282961	0.0233098
ENSMUSG00000070730	Rmdn3	protein_coding	regulator of microtubule dynamics 3 [Source:MGI Symbol;Acc:MGI:1915059]	0.138833	0.621228	1.6637e-05	0.000543554	0.741096	0.459725	0.771714	-0.119771	-0.0439633	0.385606	0.315261	-0.0374776	0.0840141	0.0232683
ENSMUSG00000026443	Lrrn2	protein_coding	leucine rich repeat protein 2, neuronal [Source:MGI Symbol;Acc:MGI:106037]	7.15435e-16	2.63903e-12	1.16377e-09	4.7342e-12	0.45953	0.89585	0.666255	0.585764	0.520364	0.397776	0.498248	0.0563973	-0.00995937	0.023219
ENSMUSG00000028959	Fastk	protein_coding	Fas-activated serine/threonine kinase [Source:MGI Symbol;Acc:MGI:1913837]	0.00715935	0.0090175	0.119778	0.0142287	0.527616	0.265942	0.731456	0.187434	0.201421	0.109482	0.183573	-0.0604668	0.106873	0.0232029
ENSMUSG00000020430	Pes1	protein_coding	pescadillo ribosomal biogenesis factor 1 [Source:MGI Symbol;Acc:MGI:1890613]	7.36617e-06	2.39623e-05	1.16848e-09	1.19869e-09	0.667947	0.356874	0.726274	0.323992	0.335119	0.489677	0.512656	-0.0402104	0.0866077	0.0231986
ENSMUSG00000049526	Tmem202	protein_coding	transmembrane protein 202 [Source:MGI Symbol;Acc:MGI:1921143]	0.0392201	0.0849898	0.0410389	0.713594	0.859402	0.723619	0.900598	-0.388959	-0.358271	-0.397157	-0.0734886	-0.0464164	0.0927008	0.0231422
ENSMUSG00000025495	Ptdss2	protein_coding	phosphatidylserine synthase 2 [Source:MGI Symbol;Acc:MGI:1351664]	0.0424234	0.00279229	0.137582	0.5984	0.130351	0.31465	0.714499	-0.130504	-0.217628	-0.0976282	-0.0359928	0.136507	-0.0902461	0.0231303
ENSMUSG00000028367	Txn1	protein_coding	thioredoxin 1 [Source:MGI Symbol;Acc:MGI:98874]	2.95182e-10	1.29566e-08	7.53018e-06	2.54237e-06	0.761691	0.937808	0.787459	-0.644941	-0.623552	-0.431796	-0.479808	0.0367857	0.00946104	0.0231234
ENSMUSG00000029550	Sppl3	protein_coding	signal peptide peptidase 3 [Source:MGI Symbol;Acc:MGI:1891433]	0.272696	0.567911	0.162449	0.00561364	0.698303	0.801147	0.651263	-0.0563379	0.0324019	0.0741902	0.157958	0.0280298	0.0182065	0.0231181
ENSMUSG00000034579	Pla2g3	protein_coding	phospholipase A2, group III [Source:MGI Symbol;Acc:MGI:2444945]	6.54139e-15	1.12624e-11	5.70074e-07	2.42279e-11	0.984566	0.909712	0.925215	-2.53345	-2.27939	-1.41544	-2.16872	0.00673319	0.0394737	0.0231034
ENSMUSG00000022962	Gart	protein_coding	phosphoribosylglycinamide formyltransferase [Source:MGI Symbol;Acc:MGI:95654]	7.89109e-13	1.35557e-09	1.64327e-13	4.04513e-14	0.388221	0.149534	0.677612	0.501474	0.438994	0.540207	0.58808	-0.0679326	0.114108	0.0230878
ENSMUSG00000039629	Strip2	protein_coding	striatin interacting protein 2 [Source:MGI Symbol;Acc:MGI:2444363]	0.00042688	1.64362e-06	0.0831036	0.556417	0.807649	0.554045	0.805091	0.347165	0.548766	0.169025	0.0594396	-0.0321746	0.0782943	0.0230598
ENSMUSG00000025911	Adhfe1	protein_coding	alcohol dehydrogenase, iron containing, 1 [Source:MGI Symbol;Acc:MGI:1923437]	1.98131e-08	0.00476325	0.000507435	0.000201908	0.418943	0.59449	0.844453	-0.757956	-0.380418	-0.44353	-0.500589	0.134673	-0.0885609	0.0230562
ENSMUSG00000074591	Ankub1	protein_coding	ankyrin repeat and ubiquitin domain containing 1 [Source:MGI Symbol;Acc:MGI:2685256]	2.58147e-08	0.000180228	3.96566e-07	4.81296e-06	0.995826	0.871644	0.911969	-1.33055	-0.919457	-1.21929	-1.12759	-0.00154211	0.0476347	0.0230463
ENSMUSG00000040563	Plppr2	protein_coding	phospholipid phosphatase related 2 [Source:MGI Symbol;Acc:MGI:2384575]	3.20418e-09	5.91549e-06	7.45203e-05	7.21747e-06	0.936264	0.564058	0.725048	0.452351	0.359076	0.285793	0.345979	-0.00739679	0.053429	0.0230161
ENSMUSG00000074881	Mageb3	protein_coding	MAGE family member B3 [Source:MGI Symbol;Acc:MGI:105109]	6.58328e-23	4.25093e-21	2.74598e-22	6.72467e-22	0.596662	0.691647	0.925104	-3.83848	-3.89735	-3.8405	-3.94916	0.183361	-0.137351	0.0230051
ENSMUSG00000025133	Ints4	protein_coding	integrator complex subunit 4 [Source:MGI Symbol;Acc:MGI:1917164]	0.00072672	3.30239e-05	1.09046e-05	8.4722e-07	0.530451	0.94785	0.690776	0.204982	0.286422	0.28479	0.341518	0.051324	-0.00534246	0.0229908
ENSMUSG00000007815	Rhoa	protein_coding	ras homolog family member A [Source:MGI Symbol;Acc:MGI:1096342]	0.874986	0.690426	0.000223525	0.000148998	0.73283	0.292799	0.613331	0.00714579	0.0200669	0.183216	0.19795	-0.0219353	0.0678833	0.022974
ENSMUSG00000102748	Pcdhgb2	protein_coding	protocadherin gamma subfamily B, 2 [Source:MGI Symbol;Acc:MGI:1935170]	0.0100748	0.403668	0.314391	0.0834132	0.582848	0.892524	0.769363	0.207166	0.0726757	0.0815108	0.148224	0.0608685	-0.0149558	0.0229564
ENSMUSG00000002345	Borcs8	protein_coding	BLOC-1 related complex subunit 8 [Source:MGI Symbol;Acc:MGI:1919618]	0.0831154	0.0450893	0.594658	0.241485	0.342391	0.560317	0.793734	-0.153829	-0.198065	-0.0481292	0.111529	0.118134	-0.0722884	0.0229229
ENSMUSG00000026415	Fcamr	protein_coding	Fc receptor, IgA, IgM, high affinity [Source:MGI Symbol;Acc:MGI:1927803]	5.8215e-37	6.58498e-35	9.95834e-37	1.34514e-34	0.34152	0.427979	0.909898	-5.87328	-5.97897	-5.99597	-5.74985	0.273144	-0.227359	0.0228929
ENSMUSG00000032604	Qars1	protein_coding	glutaminyl-tRNA synthetase 1 [Source:MGI Symbol;Acc:MGI:1915851]	0.154377	0.464808	0.00815305	0.00895079	0.0964762	0.238855	0.725409	0.0935768	0.0529087	0.18303	0.189356	0.15493	-0.109146	0.0228919
ENSMUSG00000025105	Bnc1	protein_coding	basonuclin zinc finger protein 1 [Source:MGI Symbol;Acc:MGI:1097164]	0.0104964	0.0473558	0.000690249	4.26346e-05	0.634945	0.756552	0.907073	-0.516003	-0.438385	-0.720651	-0.931957	0.131785	-0.0860034	0.0228908
ENSMUSG00000017801	Mlx	protein_coding	MAX-like protein X [Source:MGI Symbol;Acc:MGI:108398]	0.00141026	0.0667502	0.89191	0.244651	0.993373	0.711717	0.798322	-0.298051	-0.184259	0.0125187	-0.11295	-0.00104978	0.0467327	0.0228415
ENSMUSG00000021099	Six6	protein_coding	sine oculis-related homeobox 6 [Source:MGI Symbol;Acc:MGI:1341840]	1.33585e-06	7.14551e-10	2.24317e-13	9.84085e-11	0.698828	0.802268	0.923016	-1.26353	-1.90958	-2.27775	-1.98877	0.129224	-0.0836061	0.022809
ENSMUSG00000024066	Xdh	protein_coding	xanthine dehydrogenase [Source:MGI Symbol;Acc:MGI:98973]	0.447414	0.0601749	0.633277	0.0778133	0.972757	0.914752	0.92047	0.173718	0.482492	0.112288	-0.440261	0.0110165	0.034533	0.0227748
ENSMUSG00000031925	Maml2	protein_coding	mastermind like transcriptional coactivator 2 [Source:MGI Symbol;Acc:MGI:2389460]	0.00146364	0.00518956	0.00941643	0.0480208	0.733832	0.952565	0.842685	0.380988	0.36735	0.315825	0.24896	0.0551621	-0.00964556	0.0227583
ENSMUSG00000021807	Rtraf	protein_coding	RNA transcription, translation and transport factor [Source:MGI Symbol;Acc:MGI:1915295]	3.11119e-07	6.728e-05	1.31693e-05	0.0311496	0.88337	0.752731	0.744081	-0.399681	-0.329641	-0.339685	-0.165371	0.0144513	0.0310448	0.022748
ENSMUSG00000023942	Slc29a1	protein_coding	solute carrier family 29 (nucleoside transporters), member 1 [Source:MGI Symbol;Acc:MGI:1927073]	0.0699127	0.190916	0.106015	0.40721	0.835497	0.958179	0.854079	0.227067	0.180444	-0.208133	0.110922	0.036288	0.00916214	0.0227251
ENSMUSG00000008540	Mgst1	protein_coding	microsomal glutathione S-transferase 1 [Source:MGI Symbol;Acc:MGI:1913850]	4.69863e-14	3.38985e-10	5.44493e-10	4.75178e-07	0.774243	0.630017	0.890202	-1.60822	-1.36617	-1.24976	-1.00036	-0.0667855	0.112231	0.0227225
ENSMUSG00000062691	Cebpzos	protein_coding	CCAAT/enhancer binding protein zeta, opposite strand [Source:MGI Symbol;Acc:MGI:1915804]	2.28061e-07	7.21391e-05	4.72326e-05	0.00213748	0.890821	0.933014	0.875647	-0.844461	-0.683504	-0.653767	-0.501065	0.0281709	0.0172493	0.0227101
ENSMUSG00000075164	Or5j1	protein_coding	olfactory receptor family 5 subfamily J member 1 [Source:MGI Symbol;Acc:MGI:3030940]	5.74468e-35	9.49282e-33	1.71375e-34	1.38039e-33	0.308246	0.414807	0.884401	-4.17356	-4.21455	-4.21738	-4.25408	0.226009	-0.180596	0.0227065
ENSMUSG00000052137	Rbm12b2	protein_coding	RNA binding motif protein 12 B2 [Source:MGI Symbol;Acc:MGI:1924854]	3.99882e-20	1.91019e-18	1.52481e-22	3.08713e-21	0.283027	0.413283	0.855072	-1.7004	-1.7285	-1.97457	-1.94159	0.189603	-0.144197	0.0227026
ENSMUSG00000037174	Elf2	protein_coding	E74-like factor 2 [Source:MGI Symbol;Acc:MGI:1916507]	7.37067e-11	1.49335e-05	1.28217e-10	8.90417e-12	0.549224	0.857418	0.766484	-0.601605	-0.397785	-0.609038	-0.694269	0.0648075	-0.0194138	0.0226969
ENSMUSG00000020673	Tpo	protein_coding	thyroid peroxidase [Source:MGI Symbol;Acc:MGI:98813]	1.74693e-30	3.63155e-28	3.08096e-29	3.83492e-28	0.643826	0.740982	0.925599	-5.36903	-5.3786	-5.24217	-5.23459	0.159048	-0.113658	0.0226949
ENSMUSG00000030207	Fam234b	protein_coding	family with sequence similarity 234, member B [Source:MGI Symbol;Acc:MGI:1921775]	0.00250906	0.0413784	8.17226e-05	7.16362e-08	0.135778	0.416325	0.625591	0.145903	0.106859	0.201576	0.306902	0.0988663	-0.053515	0.0226757
ENSMUSG00000052139	Babam2	protein_coding	BRISC and BRCA1 A complex member 2 [Source:MGI Symbol;Acc:MGI:1333875]	0.0505554	0.00286766	0.0151178	3.05133e-05	0.278016	0.490537	0.777716	0.159565	0.275713	0.206205	0.389887	0.123797	-0.0784476	0.0226745
ENSMUSG00000033420	Antxr1	protein_coding	anthrax toxin receptor 1 [Source:MGI Symbol;Acc:MGI:1916788]	2.70597e-05	0.0101056	0.024716	0.044924	0.92541	0.696484	0.833857	-0.48949	-0.316997	-0.255594	-0.238111	-0.0143086	0.0596525	0.0226719
ENSMUSG00000022790	Igsf11	protein_coding	immunoglobulin superfamily, member 11 [Source:MGI Symbol;Acc:MGI:2388477]	8.06714e-05	0.00407075	0.105357	0.0885086	0.654894	0.845875	0.858072	-0.534386	-0.41817	-0.213946	-0.236083	0.0801884	-0.0348492	0.0226696
ENSMUSG00000026771	Spopl	protein_coding	speckle-type BTB/POZ protein-like [Source:MGI Symbol;Acc:MGI:1924107]	0.000177743	0.000484754	0.337273	0.131218	0.655432	0.405165	0.78373	0.328755	0.336453	0.0819638	0.135874	-0.0521348	0.09746	0.0226626
ENSMUSG00000094103	Fam177a2	protein_coding	family with sequence similarity 177 member A2 [Source:MGI Symbol;Acc:MGI:3714351]	0.495617	0.412365	0.00619708	0.0258553	0.6217	0.901168	0.662298	-0.0353562	-0.0471981	0.150859	0.127306	0.0361749	0.00909548	0.0226352
ENSMUSG00000035226	Rims4	protein_coding	regulating synaptic membrane exocytosis 4 [Source:MGI Symbol;Acc:MGI:2674366]	2.61399e-17	6.26523e-18	5.63344e-12	6.44609e-11	0.823375	0.490863	0.741313	0.808237	0.926687	0.602178	0.585006	-0.0216218	0.066857	0.0226176
ENSMUSG00000020954	Strn3	protein_coding	striatin, calmodulin binding protein 3 [Source:MGI Symbol;Acc:MGI:2151064]	0.505449	0.179811	0.0196073	0.00428223	0.58858	0.763415	0.551861	-0.0252641	-0.0567425	-0.093229	-0.120983	0.0290015	0.0161251	0.0225633
ENSMUSG00000002064	Sdf2	protein_coding	stromal cell derived factor 2 [Source:MGI Symbol;Acc:MGI:108019]	0.0053185	0.00242696	0.18513	0.146588	0.869886	0.847132	0.800957	-0.257723	-0.312797	-0.123096	-0.14152	0.0207242	0.0243913	0.0225578
ENSMUSG00000071369	Map3k5	protein_coding	mitogen-activated protein kinase kinase kinase 5 [Source:MGI Symbol;Acc:MGI:1346876]	9.90089e-12	4.72732e-08	0.00139389	1.4005e-06	0.515731	0.358499	0.848386	0.987821	0.813258	0.405397	0.679502	-0.10846	0.153505	0.0225222
ENSMUSG00000030541	Idh2	protein_coding	isocitrate dehydrogenase 2 (NADP+), mitochondrial [Source:MGI Symbol;Acc:MGI:96414]	0.219191	0.0790251	0.125204	0.0203191	0.54944	0.356949	0.818279	-0.121136	-0.19327	-0.156378	-0.251218	-0.0830551	0.12808	0.0225127
ENSMUSG00000029659	Medag	protein_coding	mesenteric estrogen dependent adipogenesis [Source:MGI Symbol;Acc:MGI:1917967]	0.851218	0.553312	0.0301602	0.137621	0.481178	0.586194	0.909452	0.0369821	0.129759	-0.449447	-0.319116	0.196801	-0.151957	0.022422
ENSMUSG00000030410	Dmwd	protein_coding	dystrophia myotonica-containing WD repeat motif [Source:MGI Symbol;Acc:MGI:94907]	5.02779e-12	1.59121e-09	2.52889e-08	8.44537e-09	0.849782	0.764607	0.729656	0.555076	0.510038	0.42702	0.467127	0.0173717	0.027471	0.0224214
ENSMUSG00000029126	Nsg1	protein_coding	neuron specific gene family member 1 [Source:MGI Symbol;Acc:MGI:109149]	0.0162334	0.0206502	0.00144949	0.000508904	0.88943	0.672478	0.691217	-0.138958	-0.148068	0.193387	0.223067	0.011091	0.0337485	0.0224198
ENSMUSG00000020834	Dhrs13	protein_coding	dehydrogenase/reductase 13 [Source:MGI Symbol;Acc:MGI:1917701]	0.0147334	0.00105556	0.00140816	1.36893e-05	0.592422	0.391301	0.818855	0.244652	0.371871	0.336273	0.498682	-0.0741336	0.118941	0.0224036
ENSMUSG00000054715	Zscan22	protein_coding	zinc finger and SCAN domain containing 22 [Source:MGI Symbol;Acc:MGI:2443312]	1.24329e-08	3.17343e-08	0.000808358	0.000837068	0.985167	0.845601	0.880093	0.975422	1.04189	0.537929	0.561894	0.00390326	0.0408916	0.0223974
ENSMUSG00000021144	Mta1	protein_coding	metastasis associated 1 [Source:MGI Symbol;Acc:MGI:2150037]	6.29013e-12	4.6797e-10	1.24419e-08	1.0907e-08	0.894476	0.447633	0.656974	0.428297	0.413564	0.341148	0.359312	-0.00945007	0.054229	0.0223894
ENSMUSG00000035086	Becn1	protein_coding	beclin 1, autophagy related [Source:MGI Symbol;Acc:MGI:1891828]	0.0905128	0.00331879	0.0142197	0.00017849	0.929715	0.470975	0.654067	0.0855202	0.168605	0.129407	0.214649	-0.00622618	0.0509976	0.0223857
ENSMUSG00000031533	Mrps31	protein_coding	mitochondrial ribosomal protein S31 [Source:MGI Symbol;Acc:MGI:1913153]	0.843091	0.332755	0.174262	0.156805	0.404644	0.647453	0.789256	0.01656	-0.0901812	0.118063	0.129017	0.0988717	-0.0541444	0.0223637
ENSMUSG00000048865	Arhgap30	protein_coding	Rho GTPase activating protein 30 [Source:MGI Symbol;Acc:MGI:2684948]	0.0415143	0.0230575	0.427089	0.0166003	0.727461	0.599052	0.900016	-0.369248	-0.458375	-0.146087	-0.471893	-0.0877637	0.13249	0.022363
ENSMUSG00000031434	Morc4	protein_coding	microrchidia 4 [Source:MGI Symbol;Acc:MGI:1922996]	0.00571007	0.00100577	0.000611319	5.52787e-06	0.769517	0.986667	0.826623	0.291116	0.389377	0.37869	0.547302	0.0422581	0.00240921	0.0223336
ENSMUSG00000045322	Tlr9	protein_coding	toll-like receptor 9 [Source:MGI Symbol;Acc:MGI:1932389]	1.57965e-07	5.18153e-06	9.09004e-07	5.14254e-06	0.392199	0.492651	0.903863	-1.09355	-1.02237	-1.03966	-0.996445	0.224396	-0.179735	0.0223306
ENSMUSG00000020871	Dlx4	protein_coding	distal-less homeobox 4 [Source:MGI Symbol;Acc:MGI:94904]	0.00319847	0.0899106	0.00775092	0.00368947	0.999755	0.863975	0.903403	-0.562586	-0.349958	-0.520178	-0.59783	7.99689e-05	0.044554	0.022317
ENSMUSG00000024188	Luc7l	protein_coding	Luc7-like [Source:MGI Symbol;Acc:MGI:1914228]	1.2841e-19	4.47644e-18	1.32539e-17	5.0621e-17	0.79732	0.414132	0.69124	0.748119	0.765171	0.693595	0.704039	-0.0203832	0.0649808	0.0222988
ENSMUSG00000036644	Tbc1d9b	protein_coding	TBC1 domain family, member 9B [Source:MGI Symbol;Acc:MGI:1924045]	3.42735e-11	9.03748e-12	4.3319e-12	4.66592e-11	0.605988	0.988521	0.722754	0.506873	0.585646	0.556687	0.542156	0.0458716	-0.00127805	0.0222968
ENSMUSG00000027452	Acss1	protein_coding	acyl-CoA synthetase short-chain family member 1 [Source:MGI Symbol;Acc:MGI:1915988]	0.485843	0.416269	0.317084	0.333528	0.885682	0.681116	0.850023	-0.0823259	0.10654	0.122084	0.123619	-0.0239703	0.0685577	0.0222937
ENSMUSG00000096847	Tmem151b	protein_coding	transmembrane protein 151B [Source:MGI Symbol;Acc:MGI:2685169]	0.000995207	8.17854e-07	0.101437	0.0536143	0.709885	0.892876	0.866619	0.457649	0.806843	0.226621	0.281052	0.0698591	-0.0252758	0.0222916
ENSMUSG00000039048	Foxred1	protein_coding	FAD-dependent oxidoreductase domain containing 1 [Source:MGI Symbol;Acc:MGI:2446262]	0.240225	0.934184	0.0356031	0.0301286	0.455461	0.27499	0.805094	0.106589	-0.00826141	0.199152	0.2156	-0.0954608	0.140002	0.0222708
ENSMUSG00000003344	Btbd2	protein_coding	BTB domain containing 2 [Source:MGI Symbol;Acc:MGI:1933831]	2.88111e-11	2.72342e-10	1.01066e-10	1.40645e-09	0.740563	0.308255	0.624909	0.368983	0.380286	0.365369	0.35001	-0.0213045	0.0658167	0.0222561
ENSMUSG00000029616	Erp29	protein_coding	endoplasmic reticulum protein 29 [Source:MGI Symbol;Acc:MGI:1914647]	0.221053	0.380719	0.357122	0.147444	0.984743	0.711529	0.804092	-0.110466	-0.0874564	-0.0854485	0.141605	-0.00242587	0.046938	0.022256
ENSMUSG00000031781	Ciapin1	protein_coding	cytokine induced apoptosis inhibitor 1 [Source:MGI Symbol;Acc:MGI:1922083]	1.74465e-06	0.000208194	7.59141e-09	9.38023e-09	0.660591	0.995325	0.752949	0.373043	0.308128	0.487477	0.506693	0.0438916	0.000585243	0.0222384
ENSMUSG00000090015	Gm15446	protein_coding	predicted gene 15446 [Source:MGI Symbol;Acc:MGI:3709333]	0.06524	0.135359	0.00957337	0.378556	0.60999	0.874736	0.802948	0.166515	0.14879	0.244659	0.0849517	0.0642914	-0.0198498	0.0222208
ENSMUSG00000020894	Vamp2	protein_coding	vesicle-associated membrane protein 2 [Source:MGI Symbol;Acc:MGI:1313277]	0.433683	0.461549	0.138142	0.00247685	0.739023	0.367607	0.686719	0.0431862	-0.0450158	0.0848767	0.187024	-0.0259337	0.0703435	0.0222049
ENSMUSG00000118664	Tusc3	protein_coding	tumor suppressor candidate 3 [Source:MGI Symbol;Acc:MGI:1933134]	0.590303	0.500219	0.660171	0.235323	0.892079	0.894628	0.849639	0.0630557	-0.0875958	-0.0530571	0.15084	0.0224459	0.0219125	0.0221792
ENSMUSG00000026584	Scyl3	protein_coding	SCY1-like 3 (S. cerevisiae) [Source:MGI Symbol;Acc:MGI:1921385]	1.13912e-06	7.67432e-06	7.7003e-05	0.0117272	0.182797	0.38425	0.740089	0.360531	0.36154	0.291304	0.186878	0.126831	-0.0824804	0.0221755
ENSMUSG00000020064	Herc4	protein_coding	hect domain and RLD 4 [Source:MGI Symbol;Acc:MGI:1914595]	1.09458e-06	5.21137e-06	5.5496e-06	0.000380732	0.897905	0.507108	0.704712	0.315923	0.323048	0.299316	0.236769	-0.0106038	0.0549198	0.022158
ENSMUSG00000002100	Mybpc3	protein_coding	myosin binding protein C, cardiac [Source:MGI Symbol;Acc:MGI:102844]	0.00273072	0.0489738	0.0915599	0.176142	0.900544	0.994036	0.925381	-0.734883	-0.523693	-0.415428	-0.347507	0.0417136	0.00249461	0.0221041
ENSMUSG00000022378	Cyrib	protein_coding	CYFIP related Rac1 interactor B [Source:MGI Symbol;Acc:MGI:1923520]	1.66644e-08	3.32608e-09	0.0068136	4.05597e-05	0.894203	0.462267	0.669653	0.336204	0.396347	0.14895	0.246806	-0.00973556	0.0539344	0.0220994
ENSMUSG00000027533	Fabp5	protein_coding	fatty acid binding protein 5, epidermal [Source:MGI Symbol;Acc:MGI:101790]	7.16675e-15	2.13167e-11	0.000117186	0.00182672	0.710499	0.964465	0.817263	-0.98154	-0.867945	-0.404591	-0.33548	0.0502035	-0.00602209	0.0220907
ENSMUSG00000027694	Gm8325	transcribed_processed_pseudogene	predicted pseudogene 8325 [Source:MGI Symbol;Acc:MGI:3644852]	0.770758	0.296265	7.88165e-05	1.65156e-06	0.431288	0.63858	0.821614	0.0119735	0.0477869	0.178801	0.23501	0.0458375	-0.0273103	0.00926364
ENSMUSG00000026150	Mff	protein_coding	mitochondrial fission factor [Source:MGI Symbol;Acc:MGI:1922984]	4.90007e-06	1.31206e-05	0.000598477	0.0101596	0.88472	0.475846	0.687357	-0.274312	-0.287657	-0.204041	-0.156564	-0.0112428	0.055402	0.0220796
ENSMUSG00000078794	Dact3	protein_coding	dishevelled-binding antagonist of beta-catenin 3 [Source:MGI Symbol;Acc:MGI:3654828]	7.04995e-09	1.087e-11	0.000148197	3.97557e-05	0.994666	0.708546	0.795112	0.570213	0.787253	0.353344	0.405408	-0.000802728	0.0449156	0.0220565
ENSMUSG00000029370	Rassf6	protein_coding	Ras association (RalGDS/AF-6) domain family member 6 [Source:MGI Symbol;Acc:MGI:1920496]	0.0892189	0.764993	0.0584353	0.115947	0.563681	0.674439	0.911148	0.339587	0.0654394	0.390919	0.338673	0.161395	-0.117342	0.0220267
ENSMUSG00000048249	Crebrf	protein_coding	CREB3 regulatory factor [Source:MGI Symbol;Acc:MGI:1924378]	0.728494	0.00597376	0.00529398	0.0316567	0.726265	0.445216	0.76925	-0.026034	0.235973	-0.222743	-0.177423	-0.0371329	0.0811286	0.0219979
ENSMUSG00000070923	Klhl9	protein_coding	kelch-like 9 [Source:MGI Symbol;Acc:MGI:2180122]	2.93277e-13	6.3217e-13	1.51286e-10	3.23038e-11	0.895831	0.481295	0.684644	0.502709	0.545397	0.428913	0.472392	-0.0100174	0.0539892	0.0219859
ENSMUSG00000029038	Ssu72	protein_coding	Ssu72 RNA polymerase II CTD phosphatase homolog (yeast) [Source:MGI Symbol;Acc:MGI:1916241]	0.00955223	0.0113548	0.467718	0.581512	0.877242	0.58183	0.779029	-0.208803	-0.225833	-0.0587365	-0.0466706	-0.0171046	0.0610545	0.021975
ENSMUSG00000010914	Pdhx	protein_coding	pyruvate dehydrogenase complex, component X [Source:MGI Symbol;Acc:MGI:1351627]	2.74517e-05	8.92712e-05	4.67632e-10	3.77704e-08	0.337006	0.680005	0.696955	0.254964	0.2615	0.430054	0.382487	0.0767964	-0.0328868	0.0219548
ENSMUSG00000045440	Insm2	protein_coding	insulinoma-associated 2 [Source:MGI Symbol;Acc:MGI:1930787]	1.84759e-10	7.2858e-11	9.48354e-15	1.22303e-13	0.726423	0.850458	0.909082	-1.46763	-1.67749	-2.01833	-1.97515	0.0950887	-0.0512188	0.0219349
ENSMUSG00000049792	Bag5	protein_coding	BCL2-associated athanogene 5 [Source:MGI Symbol;Acc:MGI:1917619]	2.60197e-05	2.61901e-05	7.98557e-07	6.24786e-08	0.693396	0.355412	0.706436	0.264228	0.292824	0.329317	0.386908	-0.0324666	0.0763287	0.021931
ENSMUSG00000044807	Zfp354c	protein_coding	zinc finger protein 354C [Source:MGI Symbol;Acc:MGI:1353621]	1.53226e-16	3.14899e-13	1.62096e-12	4.43216e-11	0.227702	0.467751	0.73124	0.721413	0.655811	0.581872	0.551412	0.109481	-0.0656446	0.0219183
ENSMUSG00000076434	Wfdc3	protein_coding	WAP four-disulfide core domain 3 [Source:MGI Symbol;Acc:MGI:1923897]	9.22286e-20	2.4261e-20	4.37937e-21	1.82928e-21	0.624326	0.708403	0.934628	-3.58916	-4.09792	-3.95403	-4.2215	0.185248	-0.141412	0.0219177
ENSMUSG00000068391	Chrac1	protein_coding	chromatin accessibility complex 1 [Source:MGI Symbol;Acc:MGI:2135796]	0.00882387	0.00703904	0.00516867	0.000632834	0.511508	0.302087	0.788799	-0.220559	-0.252082	-0.243767	-0.317417	-0.0760762	0.119909	0.0219164
ENSMUSG00000032383	Ppib	protein_coding	peptidylprolyl isomerase B [Source:MGI Symbol;Acc:MGI:97750]	3.08197e-11	3.17216e-12	0.000309513	0.000156208	0.622268	0.975602	0.743719	-0.542051	-0.644108	-0.263264	-0.290791	0.0466905	-0.00289557	0.0218975
ENSMUSG00000038349	Plcl1	protein_coding	phospholipase C-like 1 [Source:MGI Symbol;Acc:MGI:3036262]	0.00857916	0.000144234	1.31081e-06	0.00832846	0.991161	0.742111	0.822053	0.263251	0.436123	0.537139	0.285499	-0.00152355	0.0452758	0.0218761
ENSMUSG00000053398	Phgdh	protein_coding	3-phosphoglycerate dehydrogenase [Source:MGI Symbol;Acc:MGI:1355330]	3.50054e-09	5.19988e-08	0.3897	0.396484	0.684935	0.926679	0.824329	-0.679013	-0.67738	-0.0876054	-0.0904847	0.0565575	-0.0128192	0.0218692
ENSMUSG00000026255	Efhd1	protein_coding	EF hand domain containing 1 [Source:MGI Symbol;Acc:MGI:1921607]	4.06836e-13	2.57313e-07	0.0582832	0.185598	0.829484	0.968144	0.856737	-1.11461	-0.776793	-0.239898	-0.174365	0.0368757	0.00683686	0.0218563
ENSMUSG00000030659	Nucb2	protein_coding	nucleobindin 2 [Source:MGI Symbol;Acc:MGI:1858179]	0.00132816	0.0140389	0.00392001	0.00421082	0.742469	0.570439	0.865567	0.432469	0.360196	0.397173	0.412694	-0.0599311	0.103584	0.0218263
ENSMUSG00000017778	Cox7c	protein_coding	cytochrome c oxidase subunit 7C [Source:MGI Symbol;Acc:MGI:103226]	1.31081e-18	3.84376e-15	4.29172e-13	6.43112e-10	0.463269	0.68041	0.819407	-1.20912	-1.10554	-0.905556	-0.755954	0.0993434	-0.0557022	0.0218206
ENSMUSG00000033701	Acbd6	protein_coding	acyl-Coenzyme A binding domain containing 6 [Source:MGI Symbol;Acc:MGI:1919732]	0.174133	0.094118	0.00164039	1.25289e-05	0.577348	0.951758	0.662119	0.0683224	0.0936856	0.168914	0.255659	0.0393619	0.00426779	0.0218149
ENSMUSG00000071180	Smim15	protein_coding	small integral membrane protein 15 [Source:MGI Symbol;Acc:MGI:1922866]	7.63809e-07	0.000114863	0.011561	0.00822296	0.72797	0.502357	0.818796	-0.523286	-0.43364	-0.254392	-0.279705	-0.0468084	0.0903958	0.0217937
ENSMUSG00000074738	Fndc10	protein_coding	fibronectin type III domain containing 10 [Source:MGI Symbol;Acc:MGI:2444790]	0.0223482	0.00360068	0.0120062	0.592373	0.878728	0.633166	0.818203	0.221405	0.317236	0.252133	0.0548841	-0.0204564	0.0640429	0.0217933
ENSMUSG00000052516	Robo2	protein_coding	roundabout guidance receptor 2 [Source:MGI Symbol;Acc:MGI:1890110]	1.58054e-12	2.60618e-11	1.38129e-13	2.40412e-12	0.896821	0.824351	0.803659	0.775836	0.790449	0.856762	0.827788	0.0160655	0.0275009	0.0217832
ENSMUSG00000009905	Kdsr	protein_coding	3-ketodihydrosphingosine reductase [Source:MGI Symbol;Acc:MGI:1918000]	0.480667	0.638218	0.0350991	0.110289	0.236416	0.472846	0.738886	0.0461371	0.0340637	0.144504	0.113829	0.109963	-0.0664208	0.0217712
ENSMUSG00000029649	Pomp	protein_coding	proteasome maturation protein [Source:MGI Symbol;Acc:MGI:1913787]	2.17712e-09	1.44938e-08	0.000755225	0.247563	0.647082	0.999523	0.745716	-0.470376	-0.485553	-0.244474	-0.0842258	0.0434552	5.66721e-05	0.0217559
ENSMUSG00000021127	Zfp36l1	protein_coding	zinc finger protein 36, C3H type-like 1 [Source:MGI Symbol;Acc:MGI:107946]	0.0409422	0.112802	0.000494471	0.00251175	0.821637	0.627652	0.854138	-0.24615	-0.210206	-0.447552	-0.401525	-0.0377242	0.081227	0.0217514
ENSMUSG00000028622	Mrpl37	protein_coding	mitochondrial ribosomal protein L37 [Source:MGI Symbol;Acc:MGI:1926268]	0.00214796	0.00150685	0.000237465	0.067935	0.628224	0.992548	0.736889	0.206709	0.23764	0.259767	0.129371	0.0443452	-0.000854493	0.0217453
ENSMUSG00000035203	Epn1	protein_coding	epsin 1 [Source:MGI Symbol;Acc:MGI:1333763]	4.34638e-05	3.81019e-06	0.0207929	2.64235e-07	0.7717	0.303927	0.600037	0.181751	0.232543	0.100816	0.258243	-0.0169762	0.0603972	0.0217105
ENSMUSG00000051041	Olfml1	protein_coding	olfactomedin-like 1 [Source:MGI Symbol;Acc:MGI:2679264]	4.6415e-09	1.54571e-05	0.00379927	0.00147367	0.906793	0.746541	0.884055	-1.01426	-0.77255	-0.45975	-0.533266	-0.02462	0.0679876	0.0216838
ENSMUSG00000033166	Dis3	protein_coding	DIS3 homolog, exosome endoribonuclease and 3'-5' exoribonuclease [Source:MGI Symbol;Acc:MGI:1919912]	4.15958e-09	2.91903e-06	3.77777e-10	7.15173e-08	0.962559	0.734276	0.784663	0.543346	0.452364	0.609923	0.524417	0.00526613	0.0380974	0.0216818
ENSMUSG00000039372	Marchf4	protein_coding	membrane associated ring-CH-type finger 4 [Source:MGI Symbol;Acc:MGI:2683550]	0.00270703	0.00060539	0.0124044	0.00021471	0.372607	0.544728	0.838665	-0.331276	-0.425015	-0.281335	-0.450703	0.134467	-0.09118	0.0216434
ENSMUSG00000020381	Mrnip	protein_coding	MRN complex interacting protein [Source:MGI Symbol;Acc:MGI:1915317]	0.251859	0.147968	0.45306	0.124869	0.7623	0.939786	0.872469	0.155192	0.217962	-0.104419	0.225503	0.0576348	-0.0143889	0.0216229
ENSMUSG00000052852	Reep1	protein_coding	receptor accessory protein 1 [Source:MGI Symbol;Acc:MGI:1098827]	1.81588e-09	1.3116e-08	2.19157e-16	1.91297e-17	0.0830691	0.263785	0.65524	0.34134	0.351421	0.558728	0.620849	0.120013	-0.0768061	0.0216035
ENSMUSG00000028910	Mecr	protein_coding	mitochondrial trans-2-enoyl-CoA reductase [Source:MGI Symbol;Acc:MGI:1349441]	0.845563	0.565273	0.847164	0.597739	0.972627	0.79742	0.875028	-0.0267547	-0.0876756	0.0272884	0.0783632	-0.00666451	0.0498675	0.0216015
ENSMUSG00000036504	Phpt1	protein_coding	phosphohistidine phosphatase 1 [Source:MGI Symbol;Acc:MGI:1922704]	0.000946224	0.241808	0.186229	0.0233952	0.989305	0.691944	0.786551	-0.276209	-0.104052	-0.109424	-0.199513	-0.00151124	0.0446991	0.0215939
ENSMUSG00000013418	B4galnt2	protein_coding	beta-1,4-N-acetyl-galactosaminyl transferase 2 [Source:MGI Symbol;Acc:MGI:1342058]	0.800257	0.0763014	0.068395	0.142872	0.911973	0.933526	0.890916	0.0398438	-0.313543	0.299936	0.251428	0.0246146	0.0185712	0.0215929
ENSMUSG00000098923	Tmem185b	protein_coding	transmembrane protein 185B [Source:MGI Symbol;Acc:MGI:1917634]	0.346217	0.074292	0.0270746	0.798077	0.610433	0.449274	0.860565	-0.116176	-0.24645	-0.285845	-0.0339636	-0.0886248	0.131797	0.0215861
ENSMUSG00000042793	Lgr6	protein_coding	leucine-rich repeat-containing G protein-coupled receptor 6 [Source:MGI Symbol;Acc:MGI:2441805]	0.000384482	0.0104791	0.264815	0.00862575	0.321806	0.458227	0.858937	-0.454792	-0.35407	-0.140196	-0.354501	0.170711	-0.127577	0.0215669
ENSMUSG00000003068	Stk11	protein_coding	serine/threonine kinase 11 [Source:MGI Symbol;Acc:MGI:1341870]	0.196602	0.0106352	0.0591806	0.0775037	0.892056	0.514438	0.714624	0.0766477	0.171632	0.116379	0.113883	-0.0113121	0.0544393	0.0215636
ENSMUSG00000038569	Rad9b	protein_coding	RAD9 checkpoint clamp component B [Source:MGI Symbol;Acc:MGI:2385231]	0.554317	0.38598	0.529737	0.932635	0.616441	0.497123	0.899333	0.100879	0.164255	-0.11053	-0.0155542	-0.120803	0.163906	0.0215518
ENSMUSG00000031548	Sfrp1	protein_coding	secreted frizzled-related protein 1 [Source:MGI Symbol;Acc:MGI:892014]	0.35867	0.696091	0.107935	0.123591	0.537648	0.619547	0.932182	-0.233257	-0.109726	-0.424208	-0.425419	0.221079	-0.17798	0.0215493
ENSMUSG00000027603	Ggt7	protein_coding	gamma-glutamyltransferase 7 [Source:MGI Symbol;Acc:MGI:1913385]	0.184998	0.308961	0.130803	0.246467	0.0742462	0.171055	0.761352	-0.0946242	-0.0802757	0.111429	0.089207	0.181315	-0.138259	0.0215281
ENSMUSG00000046841	Ckap4	protein_coding	cytoskeleton-associated protein 4 [Source:MGI Symbol;Acc:MGI:2444926]	1.46936e-09	5.47954e-07	9.14371e-12	6.89658e-13	0.4935	0.814653	0.749565	0.479432	0.417614	0.583944	0.660261	0.0653873	-0.0223465	0.0215204
ENSMUSG00000074476	Spc24	protein_coding	SPC24, NDC80 kinetochore complex component, homolog (S. cerevisiae) [Source:MGI Symbol;Acc:MGI:1914879]	0.796388	0.800205	0.742296	0.00937751	0.721973	0.621633	0.92225	0.0568946	0.061869	-0.0747487	-0.636653	-0.110986	0.154018	0.0215158
ENSMUSG00000027999	Pla2g12a	protein_coding	phospholipase A2, group XIIA [Source:MGI Symbol;Acc:MGI:1913600]	0.490132	0.554082	0.67691	0.895668	0.694913	0.458154	0.803943	0.0598937	0.0568999	-0.0372293	-0.0122694	-0.0480724	0.0910878	0.0215077
ENSMUSG00000107482	Etfbl	protein_coding	electron transferring flavoprotein, beta polypeptide like [Source:MGI Symbol;Acc:MGI:5753809]	7.65359e-11	5.44397e-07	7.68075e-05	6.59639e-06	0.842157	0.605285	0.821999	-0.748699	-0.590105	-0.415095	-0.506091	-0.0268128	0.0696539	0.0214206
ENSMUSG00000021039	Snw1	protein_coding	SNW domain containing 1 [Source:MGI Symbol;Acc:MGI:1913604]	0.121195	0.714178	0.000976145	1.04179e-06	0.766368	0.787856	0.688974	0.0835858	-0.0216906	0.190118	0.312525	0.0224421	0.0203234	0.0213827
ENSMUSG00000022756	Slc7a4	protein_coding	solute carrier family 7 (cationic amino acid transporter, y+ system), member 4 [Source:MGI Symbol;Acc:MGI:2146512]	0.0269429	0.0387145	0.123757	0.0019698	0.926844	0.831122	0.829212	0.223494	0.230913	0.158558	0.344573	0.0128475	0.0298457	0.0213466
ENSMUSG00000031198	Fundc2	protein_coding	FUN14 domain containing 2 [Source:MGI Symbol;Acc:MGI:1914641]	1.20842e-05	0.00035831	3.35126e-05	0.000302188	0.925079	0.743915	0.766098	-0.34095	-0.299688	-0.330281	-0.296014	0.00953573	0.0331393	0.0213375
ENSMUSG00000057409	Zfp53	protein_coding	zinc finger protein 53 [Source:MGI Symbol;Acc:MGI:99200]	0.000403157	0.000383623	0.0196865	0.00820619	0.432388	0.602741	0.850771	0.423391	0.471333	0.279003	0.333583	0.126237	-0.0835619	0.0213373
ENSMUSG00000020029	Nudt4	protein_coding	nudix hydrolase 4 [Source:MGI Symbol;Acc:MGI:1918457]	0.0539673	0.485103	0.239327	0.888484	0.817377	0.863017	0.77546	-0.146295	-0.0579568	0.0911674	0.0113189	0.024409	0.0182357	0.0213223
ENSMUSG00000034974	Dapk3	protein_coding	death-associated protein kinase 3 [Source:MGI Symbol;Acc:MGI:1203520]	9.15632e-05	0.000486311	4.21974e-07	7.81759e-08	0.797508	0.783608	0.707289	0.237127	0.231217	0.330949	0.373715	0.0205944	0.0220439	0.0213192
ENSMUSG00000007888	Crlf1	protein_coding	cytokine receptor-like factor 1 [Source:MGI Symbol;Acc:MGI:1340030]	2.99626e-37	1.10312e-34	6.28896e-36	6.42191e-35	0.49143	0.578573	0.924953	-6.64906	-6.62617	-6.48867	-6.51928	0.220629	-0.177995	0.0213166
ENSMUSG00000020122	Egfr	protein_coding	epidermal growth factor receptor [Source:MGI Symbol;Acc:MGI:95294]	8.40589e-07	5.18053e-05	0.244517	0.052509	0.277441	0.457013	0.806765	-0.477116	-0.419607	-0.105108	-0.185391	0.134481	-0.0918517	0.0213149
ENSMUSG00000042660	Wdr55	protein_coding	WD repeat domain 55 [Source:MGI Symbol;Acc:MGI:1915186]	0.136863	0.703988	0.832917	0.517624	0.479581	0.662635	0.847592	-0.16644	0.0467191	0.0241077	-0.0775998	0.111056	-0.0684438	0.0213063
ENSMUSG00000031633	Slc25a4	protein_coding	solute carrier family 25 (mitochondrial carrier, adenine nucleotide translocator), member 4 [Source:MGI Symbol;Acc:MGI:1353495]	0.00339407	0.0602398	0.0106871	0.0374832	0.386983	0.731539	0.710839	-0.174303	-0.121286	0.155168	0.131275	0.0703904	-0.0278408	0.0212748
ENSMUSG00000029713	Gnb2	protein_coding	guanine nucleotide binding protein (G protein), beta 2 [Source:MGI Symbol;Acc:MGI:95784]	5.65121e-06	2.39079e-05	0.000207332	6.17316e-06	0.938364	0.574806	0.732082	0.308182	0.314151	0.251893	0.331256	-0.00678878	0.0493158	0.0212635
ENSMUSG00000031158	Timm17b	protein_coding	translocase of inner mitochondrial membrane 17b [Source:MGI Symbol;Acc:MGI:1343176]	0.150513	0.78418	0.00799473	0.691345	0.413158	0.245928	0.806627	-0.125953	-0.0263771	-0.244655	0.0372663	-0.100789	0.143314	0.0212625
ENSMUSG00000073792	Alg6	protein_coding	ALG6 alpha-1,3-glucosyltransferase [Source:MGI Symbol;Acc:MGI:2444031]	0.378152	0.873026	0.002227	0.0526229	0.552065	0.688274	0.890849	-0.136921	-0.0274403	-0.508078	-0.329362	0.130423	-0.0879195	0.0212519
ENSMUSG00000018821	Avpi1	protein_coding	arginine vasopressin-induced 1 [Source:MGI Symbol;Acc:MGI:1916784]	0.825355	0.969966	0.769188	0.219949	0.365462	0.516191	0.855395	0.0257247	-0.00486533	-0.035267	0.155417	0.149694	-0.107206	0.021244
ENSMUSG00000046971	Pla2g4f	protein_coding	phospholipase A2, group IVF [Source:MGI Symbol;Acc:MGI:2685493]	1.07424e-08	3.56673e-08	7.78426e-07	1.1689e-05	0.734415	0.80571	0.947346	-2.12548	-2.24677	-1.82261	-1.65537	0.154407	-0.11192	0.0212434
ENSMUSG00000019832	Rab32	protein_coding	RAB32, member RAS oncogene family [Source:MGI Symbol;Acc:MGI:1915094]	0.129578	0.101269	0.0399991	0.00458897	0.416395	0.487616	0.932693	-0.384722	-0.461896	-0.541732	-0.796442	0.289693	-0.247234	0.0212293
ENSMUSG00000059645	Gm7361	protein_coding	predicted gene 7361 [Source:MGI Symbol;Acc:MGI:3805965]	2.12534e-08	6.59711e-09	4.41893e-09	1.9826e-08	0.883349	0.983278	0.929132	-1.53508	-1.78106	-1.68104	-1.66267	0.0495195	-0.00707297	0.0212233
ENSMUSG00000026088	Mitd1	protein_coding	MIT, microtubule interacting and transport, domain containing 1 [Source:MGI Symbol;Acc:MGI:1916278]	0.674882	0.89673	0.950903	0.886867	0.263645	0.198363	0.903469	-0.0734191	-0.0251702	0.0111008	-0.0268795	-0.277959	0.320387	0.0212136
ENSMUSG00000029501	Ankle2	protein_coding	ankyrin repeat and LEM domain containing 2 [Source:MGI Symbol;Acc:MGI:1261856]	3.8461e-14	1.26109e-12	1.81608e-10	1.70636e-09	0.88456	0.534018	0.735648	0.616696	0.620466	0.494709	0.479812	-0.0128906	0.0552988	0.0212041
ENSMUSG00000019849	Prep	protein_coding	prolyl endopeptidase [Source:MGI Symbol;Acc:MGI:1270863]	7.62066e-11	3.50172e-10	2.62694e-15	8.83306e-14	0.201516	0.36567	0.789121	0.622723	0.656396	0.85989	0.821366	0.143986	-0.101628	0.0211792
ENSMUSG00000007739	Cct4	protein_coding	chaperonin containing TCP1 subunit 4 [Source:MGI Symbol;Acc:MGI:104689]	0.174253	0.462065	0.00233742	2.56088e-05	0.786791	0.925831	0.797122	0.112729	0.0672793	0.268725	0.404153	0.0315002	0.0108385	0.0211693
ENSMUSG00000052296	Ppp6r1	protein_coding	protein phosphatase 6, regulatory subunit 1 [Source:MGI Symbol;Acc:MGI:2442163]	1.45832e-09	1.60229e-08	1.25812e-06	0.000130857	0.494984	0.209879	0.682692	0.368108	0.373073	0.286291	0.227615	-0.0500179	0.0923388	0.0211604
ENSMUSG00000020327	Fgf22	protein_coding	fibroblast growth factor 22 [Source:MGI Symbol;Acc:MGI:1914362]	0.489197	0.0653916	0.429868	0.379053	0.817352	0.64569	0.871285	0.0904162	0.270403	0.106448	-0.124372	-0.0426242	0.084909	0.0211424
ENSMUSG00000023572	Ccndbp1	protein_coding	cyclin D-type binding-protein 1 [Source:MGI Symbol;Acc:MGI:109595]	0.00431447	0.00096055	0.26761	0.657696	0.789299	0.487381	0.761931	-0.206103	-0.267517	-0.0801066	0.0334047	-0.0263629	0.0686335	0.0211353
ENSMUSG00000014353	Tmem87b	protein_coding	transmembrane protein 87B [Source:MGI Symbol;Acc:MGI:1919727]	2.06061e-11	6.22024e-08	5.20866e-06	8.03267e-06	0.935895	0.556803	0.719572	0.482401	0.401601	0.302422	0.309361	-0.0066924	0.0489628	0.0211352
ENSMUSG00000003464	Pex19	protein_coding	peroxisomal biogenesis factor 19 [Source:MGI Symbol;Acc:MGI:1334458]	0.0521669	0.862858	0.0341346	0.0708231	0.40741	0.80056	0.682873	-0.101939	-0.00989539	0.114992	0.102222	0.0607066	-0.0184626	0.021122
ENSMUSG00000024074	Crim1	protein_coding	cysteine rich transmembrane BMP regulator 1 [Source:MGI Symbol;Acc:MGI:1354756]	1.3086e-10	0.0001556	3.02546e-05	2.51375e-10	0.152279	0.349354	0.72133	0.457244	0.263839	0.274294	0.483284	0.120816	-0.07859	0.0211132
ENSMUSG00000028937	Acot7	protein_coding	acyl-CoA thioesterase 7 [Source:MGI Symbol;Acc:MGI:1917275]	4.48447e-05	0.00182728	1.65924e-11	2.09445e-12	0.777986	0.878902	0.758801	0.301282	0.247479	0.584495	0.651812	0.0274002	0.0148033	0.0211018
ENSMUSG00000042111	Ccdc115	protein_coding	coiled-coil domain containing 115 [Source:MGI Symbol;Acc:MGI:1916918]	0.489957	0.416265	0.708062	0.171184	0.466215	0.687941	0.816433	0.0627012	0.0819181	-0.035006	-0.135036	0.0936103	-0.0515197	0.0210453
ENSMUSG00000029147	Ppm1g	protein_coding	protein phosphatase 1G (formerly 2C), magnesium-dependent, gamma isoform [Source:MGI Symbol;Acc:MGI:106065]	4.21093e-07	0.000114863	0.000695665	9.18919e-05	0.749097	0.46344	0.769317	0.405945	0.327067	0.263455	0.323723	-0.0324603	0.0745507	0.0210452
ENSMUSG00000004952	Rasa4	protein_coding	RAS p21 protein activator 4 [Source:MGI Symbol;Acc:MGI:1858600]	0.0971985	0.961415	0.0143579	0.000808523	0.644256	0.823262	0.865939	-0.209141	-0.00668478	-0.322651	-0.473207	0.0814613	-0.0393756	0.0210429
ENSMUSG00000031906	Smpd3	protein_coding	sphingomyelin phosphodiesterase 3, neutral [Source:MGI Symbol;Acc:MGI:1927578]	2.16845e-16	8.72925e-15	1.80813e-09	1.61551e-11	0.557337	0.819247	0.799614	0.929306	0.938561	0.603155	0.739386	0.0688636	-0.026784	0.0210398
ENSMUSG00000078350	Smim1	protein_coding	small integral membrane protein 1 [Source:MGI Symbol;Acc:MGI:1916109]	0.0588002	0.206884	0.420106	0.0362259	0.774755	0.514505	0.795435	-0.155575	-0.114241	0.0675751	0.186894	-0.0328277	0.0748861	0.0210292
ENSMUSG00000050377	Il31ra	protein_coding	interleukin 31 receptor A [Source:MGI Symbol;Acc:MGI:2180511]	5.02911e-22	9.10059e-17	1.42003e-17	4.57665e-18	0.409359	0.500787	0.913931	-2.91849	-2.46548	-2.39609	-2.57814	0.227168	-0.1852	0.020984
ENSMUSG00000040105	Plpp6	protein_coding	phospholipid phosphatase 6 [Source:MGI Symbol;Acc:MGI:1921661]	0.597434	0.749731	0.725565	0.157201	0.968682	0.631054	0.755022	0.0355269	-0.0237744	0.024326	0.10354	-0.00373098	0.0456809	0.0209749
ENSMUSG00000030614	Tmem126b	protein_coding	transmembrane protein 126B [Source:MGI Symbol;Acc:MGI:1915722]	0.213524	0.449028	0.0139619	0.00302284	0.183486	0.0714909	0.730561	0.0761984	0.0512008	0.158225	0.202394	-0.115333	0.15727	0.020968
ENSMUSG00000024045	Akap8	protein_coding	A kinase anchor protein 8 [Source:MGI Symbol;Acc:MGI:1928488]	5.64829e-13	1.02202e-12	2.89123e-09	0.000766743	0.827038	0.867527	0.785307	0.701804	0.765	0.550506	0.293491	0.0237766	0.0181491	0.0209628
ENSMUSG00000031981	Capn9	protein_coding	calpain 9 [Source:MGI Symbol;Acc:MGI:1920897]	4.83601e-26	3.05535e-23	1.20982e-24	9.16143e-24	0.605657	0.682112	0.939696	-5.01719	-4.88449	-4.85007	-4.87778	0.202072	-0.160243	0.0209145
ENSMUSG00000031451	Gas6	protein_coding	growth arrest specific 6 [Source:MGI Symbol;Acc:MGI:95660]	0.181515	0.505936	0.0774194	0.0661037	0.635795	0.390139	0.783866	-0.102595	-0.0563061	0.140562	0.153454	-0.0510887	0.0929071	0.0209092
ENSMUSG00000000632	Sez6	protein_coding	seizure related gene 6 [Source:MGI Symbol;Acc:MGI:104745]	3.24341e-06	6.11741e-05	7.26586e-12	7.9539e-13	0.963267	0.797005	0.830189	0.498484	0.464184	0.850347	0.95092	0.00634695	0.0354593	0.0209031
ENSMUSG00000062526	Mppe1	protein_coding	metallophosphoesterase 1 [Source:MGI Symbol;Acc:MGI:2661311]	0.540195	0.546648	0.121945	0.0207404	0.486486	0.32505	0.83709	-0.0623561	0.0680314	0.163695	0.259746	-0.100237	0.142043	0.020903
ENSMUSG00000029454	Mapkapk5	protein_coding	MAP kinase-activated protein kinase 5 [Source:MGI Symbol;Acc:MGI:1333110]	2.29798e-13	3.75001e-13	7.20435e-17	3.80232e-15	0.29156	0.11629	0.709381	0.524354	0.573431	0.665455	0.631883	-0.0839878	0.125786	0.020899
ENSMUSG00000049300	Prmt6	protein_coding	protein arginine N-methyltransferase 6 [Source:MGI Symbol;Acc:MGI:2139971]	1.46692e-11	8.36347e-09	7.44011e-15	7.04031e-14	0.496745	0.692246	0.840382	-0.858597	-0.766456	-1.09578	-1.08177	0.0997883	-0.0580415	0.0208734
ENSMUSG00000017428	Psmd11	protein_coding	proteasome (prosome, macropain) 26S subunit, non-ATPase, 11 [Source:MGI Symbol;Acc:MGI:1916327]	0.754405	0.504366	0.0216257	0.00414386	0.789886	0.38964	0.673447	0.015466	-0.0366475	0.119657	0.158504	-0.0186275	0.06031	0.0208412
ENSMUSG00000058503	Fam133b	protein_coding	family with sequence similarity 133, member B [Source:MGI Symbol;Acc:MGI:1915402]	4.36911e-40	4.9084e-38	2.60456e-38	2.65014e-37	0.25397	0.365496	0.865826	-4.06847	-4.14779	-3.90017	-3.92096	0.199973	-0.158311	0.0208312
ENSMUSG00000029614	Rpl6	protein_coding	ribosomal protein L6 [Source:MGI Symbol;Acc:MGI:108057]	4.50033e-16	1.05991e-15	8.33869e-10	1.63143e-05	0.72803	0.37631	0.7029	-0.598879	-0.649931	-0.406768	-0.27434	-0.0267511	0.0682492	0.0207491
ENSMUSG00000041782	Lad1	protein_coding	ladinin [Source:MGI Symbol;Acc:MGI:109343]	0.764287	0.176853	0.563667	0.0513939	0.235647	0.162274	0.878588	-0.0406684	0.204569	0.0808045	-0.289924	-0.22874	0.270165	0.0207124
ENSMUSG00000021594	Srd5a1	protein_coding	steroid 5 alpha-reductase 1 [Source:MGI Symbol;Acc:MGI:98400]	0.0466908	0.0218771	0.817209	0.903298	0.962799	0.717004	0.823211	-0.187402	-0.240796	-0.0220774	0.0121586	-0.00611097	0.0475161	0.0207026
ENSMUSG00000069237	Fam8a1	protein_coding	family with sequence similarity 8, member A1 [Source:MGI Symbol;Acc:MGI:2145496]	0.00177653	0.0921568	0.0761314	0.028748	0.525769	0.256903	0.721503	0.188812	0.109491	0.107347	0.139674	-0.0520767	0.0934039	0.0206636
ENSMUSG00000048899	Rimkla	protein_coding	ribosomal modification protein rimK-like family member A [Source:MGI Symbol;Acc:MGI:3040686]	0.0530882	0.00586839	1.81631e-06	0.000146707	0.836326	0.971629	0.903726	0.335204	0.538168	0.926808	0.74432	0.0498448	-0.00857913	0.0206328
ENSMUSG00000032046	Abhd12	protein_coding	abhydrolase domain containing 12 [Source:MGI Symbol;Acc:MGI:1923442]	6.24034e-05	0.00105555	0.503944	0.212927	0.81449	0.759711	0.702403	-0.231236	-0.204915	-0.0371954	0.0729836	0.0178875	0.0233209	0.0206042
ENSMUSG00000027077	Smtnl1	protein_coding	smoothelin-like 1 [Source:MGI Symbol;Acc:MGI:1915928]	0.0111186	0.0019046	0.000408568	2.54563e-07	0.640673	0.51993	0.900185	-0.428617	-0.589162	-0.631389	-1.02729	-0.108513	0.149716	0.0206015
ENSMUSG00000037570	Mcrs1	protein_coding	microspherule protein 1 [Source:MGI Symbol;Acc:MGI:1858420]	0.797263	0.791857	0.208369	0.15342	0.955184	0.737122	0.781693	0.0190884	0.0217407	0.0969792	0.115536	0.00590391	0.0352801	0.020592
ENSMUSG00000035062	Zc4h2	protein_coding	zinc finger, C4H2 domain containing [Source:MGI Symbol;Acc:MGI:2679294]	0.351815	0.784743	0.925111	0.060991	0.636539	0.901773	0.804821	0.0777599	-0.0252064	-0.00806263	0.17092	0.0556602	-0.0145249	0.0205676
ENSMUSG00000022010	Tsc22d1	protein_coding	TSC22 domain family, member 1 [Source:MGI Symbol;Acc:MGI:109127]	5.97855e-09	3.213e-07	6.9226e-07	3.54951e-07	0.78857	0.337121	0.623285	0.28238	0.26547	0.238117	0.257454	-0.0158531	0.0569484	0.0205476
ENSMUSG00000035469	Rcbtb1	protein_coding	regulator of chromosome condensation (RCC1) and BTB (POZ) domain containing protein 1 [Source:MGI Symbol;Acc:MGI:1918580]	0.0417083	0.118943	2.32542e-05	0.00637783	0.683721	0.404562	0.762102	0.140605	0.118486	0.319725	0.206322	-0.0391118	0.0802002	0.0205442
ENSMUSG00000057193	Slc44a2	protein_coding	solute carrier family 44, member 2 [Source:MGI Symbol;Acc:MGI:1915932]	0.16184	0.0983751	0.0489484	0.479755	0.788054	0.95224	0.816185	0.124531	0.163658	0.182162	0.0675317	0.0335756	0.00747807	0.0205268
ENSMUSG00000020397	Med7	protein_coding	mediator complex subunit 7 [Source:MGI Symbol;Acc:MGI:1913463]	0.215548	0.214189	0.740906	0.942421	0.930625	0.730086	0.855194	-0.140121	-0.155816	-0.0383301	0.00876967	-0.0138402	0.0548741	0.0205169
ENSMUSG00000018809	Smyd4	protein_coding	SET and MYND domain containing 4 [Source:MGI Symbol;Acc:MGI:2442796]	0.000884287	0.842171	0.00510695	0.31661	0.710897	0.469978	0.802807	-0.286241	-0.018127	-0.245044	-0.0891835	-0.0430598	0.0840736	0.0205069
ENSMUSG00000044030	Irf2bp1	protein_coding	interferon regulatory factor 2 binding protein 1 [Source:MGI Symbol;Acc:MGI:2442159]	9.97003e-18	1.65069e-14	2.6534e-15	6.04513e-17	0.988524	0.585643	0.707232	0.65879	0.607819	0.592535	0.681788	-0.00110992	0.042121	0.0205056
ENSMUSG00000027134	Lpcat4	protein_coding	lysophosphatidylcholine acyltransferase 4 [Source:MGI Symbol;Acc:MGI:2138993]	6.27354e-05	0.000249801	9.69977e-05	0.00509348	0.18324	0.322186	0.806341	-0.358513	-0.359583	-0.358611	-0.261513	0.158504	-0.117511	0.0204965
ENSMUSG00000001674	Ddx18	protein_coding	DEAD box helicase 18 [Source:MGI Symbol;Acc:MGI:1914192]	0.0107043	0.108658	0.0475041	0.0190095	0.73446	0.986121	0.819945	-0.236235	-0.161876	-0.186996	-0.233463	0.0432061	-0.00221478	0.0204957
ENSMUSG00000036199	Ndufa13	protein_coding	NADH:ubiquinone oxidoreductase subunit A13 [Source:MGI Symbol;Acc:MGI:1914434]	7.7368e-15	1.46588e-13	4.23046e-06	4.7741e-06	0.973261	0.698784	0.766171	-0.705932	-0.723439	-0.358072	-0.372768	0.00326507	0.0377183	0.0204917
ENSMUSG00000024193	Phf1	protein_coding	PHD finger protein 1 [Source:MGI Symbol;Acc:MGI:98647]	1.73702e-09	5.11789e-08	7.22358e-07	3.20391e-07	0.930572	0.573842	0.736538	0.430501	0.418916	0.346162	0.376802	-0.00750076	0.0484817	0.0204905
ENSMUSG00000038797	Zscan2	protein_coding	zinc finger and SCAN domain containing 2 [Source:MGI Symbol;Acc:MGI:99176]	8.89772e-10	2.54879e-09	0.000673291	0.00019046	0.225699	0.402314	0.788722	0.553548	0.591038	0.281538	0.327108	0.131778	-0.0908002	0.0204889
ENSMUSG00000055538	Zcchc24	protein_coding	zinc finger, CCHC domain containing 24 [Source:MGI Symbol;Acc:MGI:1919168]	0.111322	0.769302	0.958961	0.41422	0.908254	0.717438	0.861458	-0.188681	-0.0381326	-0.00621808	-0.103678	-0.0191067	0.0600296	0.0204615
ENSMUSG00000040842	Szrd1	protein_coding	SUZ RNA binding domain containing 1 [Source:MGI Symbol;Acc:MGI:1098672]	0.125223	0.000373977	0.606591	0.833465	0.577232	0.354939	0.793533	0.120794	0.324895	0.0414501	-0.0177184	-0.061573	0.102416	0.0204213
ENSMUSG00000038132	Rbm24	protein_coding	RNA binding motif protein 24 [Source:MGI Symbol;Acc:MGI:3610364]	1.23378e-12	1.37623e-10	0.00971161	0.00213401	0.811898	0.967473	0.889078	1.30359	1.25005	0.400777	0.504675	0.0491914	-0.00842696	0.0203822
ENSMUSG00000003423	Pih1d1	protein_coding	PIH1 domain containing 1 [Source:MGI Symbol;Acc:MGI:1916095]	0.751469	0.591761	4.19152e-05	5.8809e-05	0.110355	0.0515045	0.796433	0.0250075	-0.0469856	0.358389	0.367249	-0.180153	0.220886	0.0203666
ENSMUSG00000022574	Naprt	protein_coding	nicotinate phosphoribosyltransferase [Source:MGI Symbol;Acc:MGI:2442664]	0.000201422	0.00470662	0.0526341	0.001634	0.684475	0.798229	0.915008	-0.752385	-0.618363	-0.387076	-0.676991	0.109674	-0.0689658	0.020354
ENSMUSG00000039253	Fn3krp	protein_coding	fructosamine 3 kinase related protein [Source:MGI Symbol;Acc:MGI:2679256]	0.95794	0.650023	0.00895942	0.0107838	0.47634	0.771978	0.764493	0.00358133	0.0341894	0.188352	0.192265	0.0685426	-0.0278395	0.0203516
ENSMUSG00000050530	Fam171a1	protein_coding	family with sequence similarity 171, member A1 [Source:MGI Symbol;Acc:MGI:2442917]	2.77691e-16	6.22727e-13	5.97997e-11	3.93373e-11	0.767108	0.773931	0.680064	0.549687	0.497359	0.40296	0.427929	0.0206607	0.0200378	0.0203492
ENSMUSG00000028167	Bdh2	protein_coding	3-hydroxybutyrate dehydrogenase, type 2 [Source:MGI Symbol;Acc:MGI:1917022]	2.83732e-07	0.000735856	3.42636e-06	0.00123536	0.453468	0.386592	0.933992	-1.41342	-0.964058	-1.28954	-0.895062	-0.260655	0.301287	0.0203157
ENSMUSG00000029613	Eif2ak1	protein_coding	eukaryotic translation initiation factor 2 alpha kinase 1 [Source:MGI Symbol;Acc:MGI:1353448]	0.00154449	0.00342337	1.60526e-06	2.9711e-10	0.906376	0.491848	0.686527	0.16617	0.169233	0.274889	0.40839	-0.00836264	0.0489703	0.0203038
ENSMUSG00000022412	Mief1	protein_coding	mitochondrial elongation factor 1 [Source:MGI Symbol;Acc:MGI:2146020]	2.43079e-11	5.71384e-14	6.03167e-08	8.2811e-12	0.136538	0.053856	0.747324	0.513211	0.678004	0.399796	0.573015	-0.13372	0.174277	0.0202786
ENSMUSG00000070304	Scn2b	protein_coding	sodium channel, voltage-gated, type II, beta [Source:MGI Symbol;Acc:MGI:106921]	8.00449e-14	1.64438e-12	9.03381e-17	4.4123e-18	0.452833	0.197273	0.699628	0.505737	0.515017	0.620084	0.697892	-0.0558786	0.096422	0.0202717
ENSMUSG00000028271	Gtf2b	protein_coding	general transcription factor IIB [Source:MGI Symbol;Acc:MGI:2385191]	0.223488	0.399541	0.00503366	0.2784	0.872791	0.594604	0.792205	0.0942183	-0.0720541	0.229978	0.0904983	-0.0174181	0.0579562	0.0202691
ENSMUSG00000030629	Zfand6	protein_coding	zinc finger, AN1-type domain 6 [Source:MGI Symbol;Acc:MGI:1929510]	2.4607e-14	7.69342e-12	2.20397e-15	3.40785e-12	0.248622	0.399851	0.823331	-0.901916	-0.849973	-0.989812	-0.848528	0.148853	-0.108336	0.0202586
ENSMUSG00000037351	Actr1b	protein_coding	ARP1 actin-related protein 1B, centractin beta [Source:MGI Symbol;Acc:MGI:1917446]	9.39084e-10	2.18275e-08	2.92677e-14	3.39868e-14	0.0599317	0.22094	0.631989	0.305451	0.30107	0.431057	0.449894	0.114133	-0.073616	0.0202583
ENSMUSG00000024209	Acsbg3	protein_coding	acyl-CoA synthetase bubblegum family member 3 [Source:MGI Symbol;Acc:MGI:1925875]	4.8393e-12	1.68519e-12	1.17337e-12	5.05179e-12	0.315584	0.364757	0.944548	-2.49239	-2.85064	-2.6783	-2.68863	0.414547	-0.374087	0.0202301
ENSMUSG00000062518	Zfp534	protein_coding	zinc finger protein 534 [Source:MGI Symbol;Acc:MGI:3650650]	0.0477899	0.0534238	0.261538	0.138329	0.362361	0.312944	0.943999	0.579025	0.625965	0.334767	0.464889	-0.371938	0.41236	0.0202113
ENSMUSG00000047656	Trpt1	protein_coding	tRNA phosphotransferase 1 [Source:MGI Symbol;Acc:MGI:1333115]	2.57675e-05	0.0229546	0.00297814	0.277559	0.972153	0.768076	0.854102	-0.498869	-0.28301	-0.349074	-0.129422	-0.00542057	0.0458087	0.0201941
ENSMUSG00000039050	Osbpl2	protein_coding	oxysterol binding protein-like 2 [Source:MGI Symbol;Acc:MGI:2442832]	8.40631e-10	3.53733e-06	1.38801e-12	2.814e-12	0.817171	0.459842	0.71875	0.405702	0.315621	0.512364	0.525911	-0.0182835	0.0585752	0.0201458
ENSMUSG00000014748	Tex261	protein_coding	testis expressed gene 261 [Source:MGI Symbol;Acc:MGI:1096575]	0.000451119	0.0238909	0.626623	0.753731	0.86749	0.845726	0.798314	-0.291124	-0.201439	-0.0395077	-0.0266817	0.0185738	0.0216613	0.0201175
ENSMUSG00000050471	Fam118b	protein_coding	family with sequence similarity 118, member B [Source:MGI Symbol;Acc:MGI:1924483]	0.168844	0.885752	0.93881	0.074273	0.27151	0.3824	0.871418	0.172299	0.01979	0.00982984	-0.242756	0.194165	-0.153948	0.0201087
ENSMUSG00000037525	Bcdin3d	protein_coding	BCDIN3 domain containing [Source:MGI Symbol;Acc:MGI:1922534]	2.16243e-07	0.00209281	7.03816e-06	0.000174883	0.793207	0.990398	0.859596	-0.66263	-0.403502	-0.574236	-0.48925	0.0421245	-0.00193319	0.0200956
ENSMUSG00000039958	Etfbkmt	protein_coding	electron transfer flavoprotein beta subunit lysine methyltransferase [Source:MGI Symbol;Acc:MGI:2443575]	0.471025	0.828582	0.963646	0.860096	0.326146	0.384316	0.936226	0.181197	-0.0602234	0.0117843	0.0477573	0.349729	-0.309589	0.0200703
ENSMUSG00000028039	Efna3	protein_coding	ephrin A3 [Source:MGI Symbol;Acc:MGI:106644]	6.9316e-05	0.00177933	0.000435864	1.26257e-05	0.491112	0.320183	0.827448	0.391757	0.332185	0.351616	0.471108	-0.0897227	0.12982	0.0200485
ENSMUSG00000026147	Col9a1	protein_coding	collagen, type IX, alpha 1 [Source:MGI Symbol;Acc:MGI:88465]	0.00671785	0.561167	0.00183303	0.0449961	0.881576	0.95277	0.949396	-0.882884	-0.203663	-1.05696	-0.695291	0.0665099	-0.0264412	0.0200344
ENSMUSG00000004980	Hnrnpa2b1	protein_coding	heterogeneous nuclear ribonucleoprotein A2/B1 [Source:MGI Symbol;Acc:MGI:104819]	0.0110397	0.0467271	0.000628232	7.38278e-06	0.542836	0.312585	0.774828	0.182753	0.15686	0.259244	0.369584	-0.0602975	0.100335	0.0200188
ENSMUSG00000019796	Lrp11	protein_coding	low density lipoprotein receptor-related protein 11 [Source:MGI Symbol;Acc:MGI:2442989]	0.0273461	0.0726981	0.000698998	0.00241113	0.634773	0.93378	0.7815	0.162282	0.145312	0.264456	0.245587	0.0484397	-0.00846521	0.0199872
ENSMUSG00000021662	Arhgef28	protein_coding	Rho guanine nucleotide exchange factor 28 [Source:MGI Symbol;Acc:MGI:1346016]	0.555811	0.992257	0.132477	0.178352	0.891409	0.720417	0.875519	0.0752428	0.0013723	0.199689	0.186835	-0.0246267	0.0645908	0.019982
ENSMUSG00000114278	Gm49027	protein_coding	predicted gene, 49027 [Source:MGI Symbol;Acc:MGI:6118396]	1.52295e-08	2.96737e-05	1.59035e-08	9.91246e-09	0.786441	0.971694	0.86774	-0.780938	-0.59817	-0.803603	-0.857721	0.0459188	-0.00601202	0.0199534
ENSMUSG00000020964	Sel1l	protein_coding	sel-1 suppressor of lin-12-like (C. elegans) [Source:MGI Symbol;Acc:MGI:1329016]	2.2722e-10	4.94678e-07	3.89772e-11	1.6501e-15	0.333184	0.751566	0.643627	0.326623	0.268019	0.35656	0.495719	0.0591389	-0.019278	0.0199304
ENSMUSG00000034801	Sos2	protein_coding	SOS Ras/Rho guanine nucleotide exchange factor 2 [Source:MGI Symbol;Acc:MGI:98355]	3.99961e-23	2.5769e-22	2.79799e-14	9.21405e-12	0.374269	0.163652	0.71699	0.870256	0.928145	0.560799	0.49849	-0.0692288	0.10906	0.0199155
ENSMUSG00000020758	Itgb4	protein_coding	integrin beta 4 [Source:MGI Symbol;Acc:MGI:96613]	0.000485385	0.0296007	0.507464	0.429083	0.95489	0.834519	0.914199	-0.679415	-0.45482	0.126503	0.158278	-0.0147855	0.0546141	0.0199143
ENSMUSG00000025190	Got1	protein_coding	glutamic-oxaloacetic transaminase 1, soluble [Source:MGI Symbol;Acc:MGI:95791]	5.67509e-05	0.000214954	4.05322e-11	1.20362e-08	0.802195	0.859576	0.762515	0.284397	0.286649	0.544932	0.467997	0.0233392	0.0164805	0.0199099
ENSMUSG00000027820	Mme	protein_coding	membrane metallo endopeptidase [Source:MGI Symbol;Acc:MGI:97004]	0.0810096	0.606301	0.916612	0.0993692	0.826255	0.665405	0.880151	-0.233215	0.0754725	-0.0142405	-0.237573	-0.0409673	0.0807592	0.019896
ENSMUSG00000044477	Zfand3	protein_coding	zinc finger, AN1-type domain 3 [Source:MGI Symbol;Acc:MGI:1096572]	0.000230878	3.08063e-06	4.02261e-05	0.000636244	0.519841	0.855296	0.743844	0.237489	0.345926	0.276953	0.235961	0.0554643	-0.0156909	0.0198867
ENSMUSG00000030890	Ilk	protein_coding	integrin linked kinase [Source:MGI Symbol;Acc:MGI:1195267]	0.00180282	0.0767435	0.370929	0.532093	0.45547	0.763041	0.752323	-0.204678	-0.125082	0.0582098	0.0425214	0.0665479	-0.02683	0.0198589
ENSMUSG00000115022	Gm49387	protein_coding	predicted gene, 49387 [Source:MGI Symbol;Acc:MGI:6121612]	0.105754	0.0718429	0.319222	0.122332	0.952169	0.807888	0.896921	-0.250682	-0.310112	-0.15802	0.258377	-0.0130015	0.0527155	0.019857
ENSMUSG00000044018	Mrpl50	protein_coding	mitochondrial ribosomal protein L50 [Source:MGI Symbol;Acc:MGI:107329]	0.0387084	0.335797	0.169163	0.869092	0.379811	0.582968	0.814788	-0.178148	-0.0906573	-0.120895	0.0150663	0.105449	-0.0657926	0.019828
ENSMUSG00000019494	Cops6	protein_coding	COP9 signalosome subunit 6 [Source:MGI Symbol;Acc:MGI:1349439]	0.00183304	0.0396469	0.714237	0.0802865	0.964231	0.639581	0.716648	-0.177226	-0.126708	0.0206043	0.104417	0.00346017	0.0361652	0.0198127
ENSMUSG00000037318	Traf3ip3	protein_coding	TRAF3 interacting protein 3 [Source:MGI Symbol;Acc:MGI:2441706]	0.00308265	0.00186953	0.0095205	5.06592e-06	0.8804	0.97405	0.933534	-0.727858	-0.851463	-0.651567	-1.27796	0.0504151	-0.0108983	0.0197584
ENSMUSG00000056851	Pcbp2	protein_coding	poly(rC) binding protein 2 [Source:MGI Symbol;Acc:MGI:108202]	8.9561e-05	0.000660888	2.0251e-05	0.00222821	0.100148	0.333787	0.624589	-0.168613	-0.159857	-0.191477	-0.138496	0.0947486	-0.0552815	0.0197335
ENSMUSG00000053646	Plxnb1	protein_coding	plexin B1 [Source:MGI Symbol;Acc:MGI:2154238]	0.0154372	0.0373599	0.358112	0.217227	0.422912	0.643645	0.809762	-0.203455	-0.192618	-0.0778867	-0.109904	0.0931065	-0.0536499	0.0197283
ENSMUSG00000019916	P4ha1	protein_coding	procollagen-proline, 2-oxoglutarate 4-dioxygenase (proline 4-hydroxylase), alpha 1 polypeptide [Source:MGI Symbol;Acc:MGI:97463]	0.00658737	0.00937086	0.000384308	0.530856	0.936361	0.622765	0.77056	-0.189292	-0.200143	-0.260837	-0.0457726	-0.00762291	0.0470131	0.0196951
ENSMUSG00000029860	Zyx	protein_coding	zyxin [Source:MGI Symbol;Acc:MGI:103072]	0.935454	0.161549	0.603745	0.625707	0.379948	0.48528	0.897839	0.012422	0.240038	-0.0821527	-0.0808926	0.191072	-0.151684	0.0196944
ENSMUSG00000057130	Txnl4a	protein_coding	thioredoxin-like 4A [Source:MGI Symbol;Acc:MGI:1351613]	0.125854	0.21365	0.106955	0.114361	0.273613	0.122703	0.745703	-0.093673	-0.084091	-0.1018	0.104433	-0.0942904	0.13361	0.0196597
ENSMUSG00000063236	1110038F14Rik	protein_coding	RIKEN cDNA 1110038F14 gene [Source:MGI Symbol;Acc:MGI:2152337]	0.941107	0.453871	0.241725	0.440176	0.501764	0.318848	0.816617	-0.00625741	0.0704976	0.102801	0.070794	-0.0806121	0.119903	0.0196457
ENSMUSG00000034220	Gpc1	protein_coding	glypican 1 [Source:MGI Symbol;Acc:MGI:1194891]	0.000429294	0.0363226	0.418825	0.0377205	0.0769964	0.134307	0.842866	0.367892	0.234196	0.0827707	0.226422	0.25102	-0.211745	0.0196377
ENSMUSG00000024158	Hagh	protein_coding	hydroxyacyl glutathione hydrolase [Source:MGI Symbol;Acc:MGI:95745]	0.0299081	0.0584201	0.655267	0.80378	0.948923	0.740095	0.779569	-0.155254	-0.149303	-0.0322792	-0.0188127	0.00634912	0.0328937	0.0196214
ENSMUSG00000047238	Mageh1	protein_coding	MAGE family member H1 [Source:MGI Symbol;Acc:MGI:1922875]	0.000900332	0.00679016	0.283402	0.683733	0.409776	0.259145	0.827709	-0.313565	-0.278951	-0.100096	-0.0396667	-0.105316	0.144537	0.0196101
ENSMUSG00000055436	Srsf11	protein_coding	serine and arginine-rich splicing factor 11 [Source:MGI Symbol;Acc:MGI:1916457]	0.0726275	0.954597	0.00178922	0.0635801	0.680402	0.991484	0.765008	0.119071	0.00412998	0.219616	0.13303	0.0381411	0.000987544	0.0195643
ENSMUSG00000005575	Ube2m	protein_coding	ubiquitin-conjugating enzyme E2M [Source:MGI Symbol;Acc:MGI:108278]	0.0133241	0.284016	0.919575	0.254841	0.641129	0.357441	0.746688	-0.153711	-0.0722162	-0.00629744	0.0748251	-0.0399213	0.0790259	0.0195523
ENSMUSG00000030603	Psmc4	protein_coding	proteasome (prosome, macropain) 26S subunit, ATPase, 4 [Source:MGI Symbol;Acc:MGI:1346093]	0.826452	0.608879	0.216695	0.146377	0.72982	0.931267	0.760211	-0.013993	0.0362373	0.0817792	0.101003	0.031181	0.00778334	0.0194822
ENSMUSG00000061665	Cd2ap	protein_coding	CD2-associated protein [Source:MGI Symbol;Acc:MGI:1330281]	0.00160551	2.71399e-05	0.000173376	0.105394	0.88152	0.624737	0.809732	0.265967	0.4056	0.332259	0.142868	-0.0170289	0.0559388	0.019455
ENSMUSG00000042032	Mat2b	protein_coding	methionine adenosyltransferase 2 non-catalytic beta subunit methionine [Source:MGI Symbol;Acc:MGI:1913667]	0.492816	0.532928	0.257031	0.890192	0.798376	0.867023	0.764956	-0.0446187	0.0449591	-0.0762704	0.00968305	0.0234623	0.0153766	0.0194194
ENSMUSG00000047515	BC049715	protein_coding	cDNA sequence BC049715 [Source:MGI Symbol;Acc:MGI:3605234]	6.91318e-36	7.52625e-34	1.16274e-35	2.57267e-33	0.554489	0.643725	0.927319	-5.90967	-6.01687	-6.03461	-5.73139	0.178139	-0.139314	0.0194123
ENSMUSG00000024160	Spsb3	protein_coding	splA/ryanodine receptor domain and SOCS box containing 3 [Source:MGI Symbol;Acc:MGI:1891471]	0.010495	0.0231326	0.000905434	0.0406882	0.511412	0.741783	0.816526	0.220099	0.215282	0.299927	0.188219	0.0778104	-0.038991	0.0194097
ENSMUSG00000018669	Cdk5rap3	protein_coding	CDK5 regulatory subunit associated protein 3 [Source:MGI Symbol;Acc:MGI:1933126]	0.00607962	0.347209	0.00185033	0.0031942	0.63233	0.949335	0.769061	0.186973	0.0690375	0.220765	0.218137	0.0446984	-0.00593067	0.0193839
ENSMUSG00000000056	Narf	protein_coding	nuclear prelamin A recognition factor [Source:MGI Symbol;Acc:MGI:1914858]	1.03819e-14	1.51198e-13	8.74767e-15	3.36532e-11	0.981165	0.689865	0.764991	0.656394	0.677271	0.679626	0.562853	0.00215484	0.0364457	0.0193003
ENSMUSG00000063268	Parp10	protein_coding	poly (ADP-ribose) polymerase family, member 10 [Source:MGI Symbol;Acc:MGI:3712326]	1.18797e-06	1.60663e-08	0.0058412	0.150813	0.691494	0.547233	0.884341	0.714164	0.956464	0.389281	0.207618	-0.0744805	0.11307	0.019295
ENSMUSG00000057069	Ero1b	protein_coding	endoplasmic reticulum oxidoreductase 1 beta [Source:MGI Symbol;Acc:MGI:1914725]	3.41204e-06	0.000702833	0.00695193	0.000365791	0.703511	0.920997	0.842174	0.49133	0.380093	0.276418	0.39152	0.0518682	-0.0135088	0.0191797
ENSMUSG00000041143	Tmco4	protein_coding	transmembrane and coiled-coil domains 4 [Source:MGI Symbol;Acc:MGI:1924306]	0.226713	0.424909	0.150741	0.329092	0.888332	0.725707	0.881631	0.156059	0.113806	0.191699	0.135791	-0.0254792	0.0636907	0.0191057
ENSMUSG00000045827	Serpinb9	protein_coding	serine (or cysteine) peptidase inhibitor, clade B, member 9 [Source:MGI Symbol;Acc:MGI:106603]	0.543922	0.641122	0.153212	0.401756	0.70062	0.550241	0.87997	-0.0768693	-0.0654148	-0.1878	-0.114876	-0.0688065	0.107004	0.0190987
ENSMUSG00000042814	Mcts2	protein_coding	malignant T cell amplified sequence 2 [Source:MGI Symbol;Acc:MGI:1913655]	0.0425129	0.00761228	0.625583	0.0577355	0.670399	0.543745	0.897506	-0.305843	-0.451918	-0.0745959	-0.308375	-0.0892452	0.127418	0.0190863
ENSMUSG00000034501	Pcnx4	protein_coding	pecanex homolog 4 [Source:MGI Symbol;Acc:MGI:1914958]	2.60798e-08	1.06165e-08	8.97628e-05	2.16578e-05	0.530476	0.86189	0.748118	0.378795	0.435112	0.256092	0.294479	0.0527531	-0.014608	0.0190726
ENSMUSG00000019850	Tnfaip3	protein_coding	tumor necrosis factor, alpha-induced protein 3 [Source:MGI Symbol;Acc:MGI:1196377]	1.86512e-05	0.00467186	0.00124006	0.000327684	0.62967	0.75965	0.900627	-0.707708	-0.495607	-0.531613	-0.626386	0.10424	-0.0660995	0.0190703
ENSMUSG00000007836	Hnrnpa0	protein_coding	heterogeneous nuclear ribonucleoprotein A0 [Source:MGI Symbol;Acc:MGI:1924384]	5.00889e-07	8.3129e-05	4.55842e-07	7.24259e-06	0.493193	0.285721	0.7849	0.391969	0.325719	0.405818	0.369309	-0.0678035	0.105933	0.0190649
ENSMUSG00000038954	Supt3	protein_coding	SPT3, SAGA and STAGA complex component [Source:MGI Symbol;Acc:MGI:1923723]	0.373958	0.176958	0.0365919	0.0107579	0.881978	0.835484	0.8012	0.0672885	0.113788	0.165571	0.213642	0.0158386	0.0221574	0.018998
ENSMUSG00000022884	Eif4a2	protein_coding	eukaryotic translation initiation factor 4A2 [Source:MGI Symbol;Acc:MGI:106906]	1.1249e-06	0.000111812	0.000821638	0.00692234	0.935168	0.668492	0.718582	-0.284343	-0.240578	-0.19054	-0.158475	0.00605852	0.0319175	0.018988
ENSMUSG00000037594	Clba1	protein_coding	clathrin binding box of aftiphilin containing 1 [Source:MGI Symbol;Acc:MGI:2443738]	0.644863	0.455067	0.0268861	0.0661591	0.29523	0.421152	0.862506	-0.0505371	-0.0909395	-0.255173	-0.220543	0.162916	-0.124967	0.0189745
ENSMUSG00000045205	Dpy19l4	protein_coding	dpy-19 like 4 [Source:MGI Symbol;Acc:MGI:2685869]	0.000278113	0.000190173	0.00519129	0.0280875	0.226746	0.477318	0.721621	0.204499	0.233494	0.158318	0.128686	0.0914226	-0.0535284	0.0189471
ENSMUSG00000014633	Cmc2	protein_coding	C-X9-C motif containing 2 [Source:MGI Symbol;Acc:MGI:1913781]	0.0174999	0.63378	0.259347	0.412888	0.843185	0.991734	0.882961	-0.31317	0.0680284	-0.150408	-0.114124	0.0360034	0.00188525	0.0189443
ENSMUSG00000055044	Pdlim1	protein_coding	PDZ and LIM domain 1 (elfin) [Source:MGI Symbol;Acc:MGI:1860611]	0.000261207	0.000516371	0.521123	0.230887	0.544847	0.62245	0.936005	-0.909263	-0.953354	-0.155794	-0.306163	0.201677	-0.163914	0.0188815
ENSMUSG00000024219	Anks1	protein_coding	ankyrin repeat and SAM domain containing 1 [Source:MGI Symbol;Acc:MGI:2446180]	3.77921e-15	5.70387e-16	6.68929e-18	4.85244e-15	0.997181	0.714878	0.798035	0.770132	0.89559	0.926634	0.826507	-0.00036853	0.0381315	0.0188815
ENSMUSG00000027298	Tyro3	protein_coding	TYRO3 protein tyrosine kinase 3 [Source:MGI Symbol;Acc:MGI:104294]	6.70213e-06	0.00645865	0.467236	0.223608	0.401651	0.603571	0.820306	-0.408601	-0.258957	-0.0624011	-0.109905	0.0988403	-0.0610855	0.0188774
ENSMUSG00000022324	Matn2	protein_coding	matrilin 2 [Source:MGI Symbol;Acc:MGI:109613]	0.442348	0.0407255	0.0394702	0.069208	0.606841	0.725713	0.907602	-0.124996	-0.374824	-0.350769	-0.323035	0.118244	-0.0805678	0.0188382
ENSMUSG00000063605	Ccdc102a	protein_coding	coiled-coil domain containing 102A [Source:MGI Symbol;Acc:MGI:2686927]	0.0288526	0.388569	0.396381	0.0906476	0.97866	0.892859	0.909116	-0.367626	-0.158059	-0.144532	-0.304915	0.00623533	0.0313982	0.0188168
ENSMUSG00000024968	Rcor2	protein_coding	REST corepressor 2 [Source:MGI Symbol;Acc:MGI:1859854]	5.69355e-05	0.000524164	0.000126126	0.000350274	0.781066	0.592829	0.855613	0.446243	0.418524	0.435226	0.421695	-0.0406414	0.0782637	0.0188112
ENSMUSG00000106918	Mrpl33	protein_coding	mitochondrial ribosomal protein L33 [Source:MGI Symbol;Acc:MGI:2137225]	1.78567e-13	1.01591e-09	2.94351e-14	2.82682e-15	0.195181	0.267061	0.8937	-1.32324	-1.12237	-1.43239	-1.59555	0.259125	-0.221589	0.018768
ENSMUSG00000025735	Rhbdl1	protein_coding	rhomboid like 1 [Source:MGI Symbol;Acc:MGI:2384891]	0.0183381	0.121876	0.020418	0.015098	0.588425	0.388008	0.818735	0.197627	0.141765	0.200081	0.220237	-0.062694	0.100206	0.0187559
ENSMUSG00000020334	Slc22a4	protein_coding	solute carrier family 22 (organic cation transporter), member 4 [Source:MGI Symbol;Acc:MGI:1353479]	1.00094e-07	3.79012e-05	2.26534e-05	0.000383526	0.617991	0.76163	0.889912	-0.815153	-0.664112	-0.637754	-0.547083	0.0953816	-0.0579788	0.0187014
ENSMUSG00000017390	Aldoc	protein_coding	aldolase C, fructose-bisphosphate [Source:MGI Symbol;Acc:MGI:101863]	3.25944e-11	8.57212e-07	0.286915	0.317819	0.700351	0.919722	0.840702	-0.751863	-0.564296	-0.102605	-0.100799	0.0506615	-0.0132595	0.018701
ENSMUSG00000071072	Ptges3	protein_coding	prostaglandin E synthase 3 [Source:MGI Symbol;Acc:MGI:1929282]	0.00605049	0.0038221	0.321854	0.00724893	0.355738	0.136985	0.684901	-0.130479	-0.152978	-0.0471962	0.137667	-0.0603314	0.0977118	0.0186902
ENSMUSG00000047379	B4gat1	protein_coding	beta-1,4-glucuronyltransferase 1 [Source:MGI Symbol;Acc:MGI:1919680]	0.500573	0.836614	0.159786	0.0421073	0.832323	0.922273	0.826891	0.0576358	0.0195295	0.124792	0.190803	0.0255759	0.0117846	0.0186803
ENSMUSG00000098134	Rnf113a2	protein_coding	ring finger protein 113A2 [Source:MGI Symbol;Acc:MGI:1913631]	2.75231e-08	2.11981e-06	1.6092e-12	3.30859e-13	0.535998	0.389915	0.863821	0.693328	0.631429	0.993693	1.08938	-0.095466	0.132826	0.01868
ENSMUSG00000033863	Klf9	protein_coding	Kruppel-like transcription factor 9 [Source:MGI Symbol;Acc:MGI:1333856]	2.00871e-09	1.3128e-08	1.11911e-05	7.47426e-05	0.791493	0.566809	0.827021	0.600621	0.620594	0.420352	0.390842	-0.0319298	0.0692508	0.0186605
ENSMUSG00000027506	Tpd52	protein_coding	tumor protein D52 [Source:MGI Symbol;Acc:MGI:107749]	0.132822	0.222728	0.613097	0.371443	0.960661	0.689795	0.75112	-0.0892388	-0.0799959	0.0306836	0.0569619	0.00410202	0.0332156	0.0186588
ENSMUSG00000063446	Plppr1	protein_coding	phospholipid phosphatase related 1 [Source:MGI Symbol;Acc:MGI:2445015]	0.00058927	0.0321083	0.178921	0.00436448	0.752272	0.633368	0.908989	0.590035	0.395413	0.227846	0.520249	-0.0728826	0.110197	0.0186574
ENSMUSG00000025544	Tm9sf2	protein_coding	transmembrane 9 superfamily member 2 [Source:MGI Symbol;Acc:MGI:1915309]	0.820172	0.226781	0.851063	0.00659859	0.712779	0.446105	0.77983	-0.0151464	-0.0898211	-0.0128946	0.201711	-0.0347001	0.0719555	0.0186277
ENSMUSG00000021339	Mrs2	protein_coding	MRS2 magnesium transporter [Source:MGI Symbol;Acc:MGI:2685748]	5.33299e-17	3.61345e-15	3.02071e-17	1.86308e-15	0.935184	0.705191	0.745152	0.664201	0.663349	0.694002	0.657272	0.00658381	0.0306459	0.0186148
ENSMUSG00000021596	Mctp1	protein_coding	multiple C2 domains, transmembrane 1 [Source:MGI Symbol;Acc:MGI:1926021]	2.4896e-08	5.76555e-07	3.43763e-11	1.33789e-11	0.045803	0.0958855	0.80649	0.485465	0.469505	0.63163	0.681609	0.218168	-0.180953	0.0186077
ENSMUSG00000020388	Pdlim4	protein_coding	PDZ and LIM domain 4 [Source:MGI Symbol;Acc:MGI:1353470]	1.04965e-06	6.68159e-08	0.0043137	0.00019777	0.345585	0.432502	0.91005	-0.891858	-1.12031	-0.501495	-0.702481	0.220411	-0.183213	0.0185991
ENSMUSG00000021994	Wnt5a	protein_coding	wingless-type MMTV integration site family, member 5A [Source:MGI Symbol;Acc:MGI:98958]	4.10528e-09	1.26089e-08	2.54971e-10	1.24492e-10	0.986712	0.781511	0.835292	0.612044	0.650204	0.695893	0.746775	0.00210351	0.0350414	0.0185725
ENSMUSG00000028964	Park7	protein_coding	Parkinson disease (autosomal recessive, early onset) 7 [Source:MGI Symbol;Acc:MGI:2135637]	1.20414e-09	4.05248e-07	0.962035	0.249964	0.71867	0.932556	0.753083	-0.421652	-0.369869	-0.00288744	-0.0735365	0.0299967	0.00704336	0.01852
ENSMUSG00000047215	Rpl9	protein_coding	ribosomal protein L9 [Source:MGI Symbol;Acc:MGI:1298373]	1.15571e-10	1.67188e-06	1.8252e-10	7.74832e-10	0.589462	0.368332	0.797805	-0.560425	-0.423827	-0.56903	-0.567634	-0.0551789	0.0921916	0.0185063
ENSMUSG00000025409	Mbd6	protein_coding	methyl-CpG binding domain protein 6 [Source:MGI Symbol;Acc:MGI:106378]	2.7381e-17	4.50464e-16	3.26237e-11	7.90311e-10	0.781023	0.632433	0.88716	1.53699	1.59216	1.08613	1.02405	-0.0512711	0.0882741	0.0185015
ENSMUSG00000061119	Prcp	protein_coding	prolylcarboxypeptidase (angiotensinase C) [Source:MGI Symbol;Acc:MGI:1919711]	0.00700517	0.0320626	0.0497429	0.0955614	0.900562	0.951331	0.895372	-0.390659	-0.340363	-0.288738	-0.255838	0.024819	0.0121228	0.0184709
ENSMUSG00000032350	Gclc	protein_coding	glutamate-cysteine ligase, catalytic subunit [Source:MGI Symbol;Acc:MGI:104990]	1.30247e-11	8.22156e-09	8.96739e-11	5.63279e-08	0.22707	0.0956629	0.739447	0.461197	0.410469	0.447297	0.370328	-0.0953243	0.13223	0.018453
ENSMUSG00000020561	Polr1f	protein_coding	RNA polymerase I subunit F [Source:MGI Symbol;Acc:MGI:106292]	8.8988e-07	1.42961e-06	0.000105496	4.0088e-06	0.552828	0.341548	0.798929	0.395024	0.427841	0.308473	0.395146	-0.0608018	0.0976612	0.0184297
ENSMUSG00000024008	Cpne5	protein_coding	copine V [Source:MGI Symbol;Acc:MGI:2385908]	4.9413e-06	1.40809e-06	4.50408e-05	0.000264691	0.906005	0.702354	0.851773	0.492323	0.582759	0.444915	0.410722	-0.0164401	0.0532356	0.0183977
ENSMUSG00000022051	Bnip3l	protein_coding	BCL2/adenovirus E1B interacting protein 3-like [Source:MGI Symbol;Acc:MGI:1332659]	2.40433e-08	2.692e-05	0.0768272	0.150888	0.790361	0.501821	0.773589	-0.408885	-0.320869	-0.118057	-0.0999714	-0.0240213	0.0607856	0.0183821
ENSMUSG00000030091	Nup210	protein_coding	nucleoporin 210 [Source:MGI Symbol;Acc:MGI:1859555]	3.26139e-14	3.65567e-12	3.55398e-07	1.82512e-08	0.0185353	0.045093	0.792171	0.687891	0.667893	0.409844	0.487336	0.2377	-0.200951	0.0183742
ENSMUSG00000028906	Epb41	protein_coding	erythrocyte membrane protein band 4.1 [Source:MGI Symbol;Acc:MGI:95401]	2.24819e-05	1.42082e-06	0.000163799	0.0303946	0.698124	0.855962	0.883885	0.576295	0.744235	0.519529	0.30004	0.0690347	-0.0322924	0.0183712
ENSMUSG00000057203	Vmn1r234	protein_coding	vomeronasal 1 receptor 234 [Source:MGI Symbol;Acc:MGI:2159635]	1.31348e-32	1.72748e-30	6.2645e-32	6.20183e-32	0.439597	0.521719	0.925066	-4.72405	-4.78283	-4.73073	-4.95813	0.213923	-0.177198	0.0183624
ENSMUSG00000030986	Dhx32	protein_coding	DEAH-box helicase 32 (putative) [Source:MGI Symbol;Acc:MGI:2141813]	3.18891e-10	4.21813e-07	1.97847e-06	2.43757e-05	0.845647	0.852593	0.787927	0.511861	0.42801	0.369095	0.335963	0.0187863	0.0179306	0.0183585
ENSMUSG00000047264	Zfp358	protein_coding	zinc finger protein 358 [Source:MGI Symbol;Acc:MGI:2153740]	5.28038e-05	6.1008e-07	0.0240823	3.74951e-06	0.952684	0.726422	0.837149	0.387377	0.550484	0.212146	0.489506	-0.00749212	0.0442008	0.0183543
ENSMUSG00000020275	Rel	protein_coding	reticuloendotheliosis oncogene [Source:MGI Symbol;Acc:MGI:97897]	1.0834e-08	2.25483e-08	0.000301397	7.23022e-05	0.365003	0.462946	0.902451	0.9879	1.06415	0.589363	0.686213	0.192264	-0.1556	0.0183318
ENSMUSG00000040612	Ildr2	protein_coding	immunoglobulin-like domain containing receptor 2 [Source:MGI Symbol;Acc:MGI:1196370]	1.11624e-10	3.1708e-06	0.109793	0.00511305	0.7099	0.856038	0.892707	1.05486	0.770931	0.226244	0.42459	0.0714696	-0.0348402	0.0183147
ENSMUSG00000027612	Mmp24	protein_coding	matrix metallopeptidase 24 [Source:MGI Symbol;Acc:MGI:1341867]	3.34771e-13	1.48229e-11	2.8072e-08	1.1664e-08	0.944111	0.706136	0.828084	0.780442	0.774125	0.55276	0.599712	-0.00835738	0.044976	0.0183093
ENSMUSG00000044042	Fmn1	protein_coding	formin 1 [Source:MGI Symbol;Acc:MGI:101815]	0.483753	0.00354878	0.9975	0.272618	0.486418	0.598989	0.903778	0.10617	0.507188	0.000488583	-0.180195	0.14923	-0.112647	0.0182914
ENSMUSG00000001802	Lrp3	protein_coding	low density lipoprotein receptor-related protein 3 [Source:MGI Symbol;Acc:MGI:3584516]	2.18026e-18	5.13784e-17	3.41802e-15	8.35538e-17	0.221453	0.497208	0.69741	0.586352	0.603622	0.505816	0.581237	0.081579	-0.0450987	0.0182402
ENSMUSG00000013698	Pea15a	protein_coding	proliferation and apoptosis adaptor protein 15A [Source:MGI Symbol;Acc:MGI:104799]	0.256286	0.311227	0.307662	0.077469	0.657872	0.416715	0.793021	-0.0792794	-0.0783185	0.0733586	0.13422	-0.043536	0.079996	0.01823
ENSMUSG00000026568	Mpc2	protein_coding	mitochondrial pyruvate carrier 2 [Source:MGI Symbol;Acc:MGI:1917706]	9.07163e-14	1.60409e-13	0.000296315	2.75217e-06	0.328819	0.541695	0.794085	-0.669091	-0.730296	-0.275064	-0.388474	0.096651	-0.0602527	0.0181992
ENSMUSG00000043687	1190005I06Rik	protein_coding	RIKEN cDNA 1190005I06 gene [Source:MGI Symbol;Acc:MGI:1916168]	1.68234e-13	7.27034e-12	6.21172e-10	1.0687e-09	0.926476	0.762905	0.882243	-1.15912	-1.15271	-0.928392	-0.954555	-0.0160292	0.0524186	0.0181947
ENSMUSG00000029627	Zkscan14	protein_coding	zinc finger with KRAB and SCAN domains 14 [Source:MGI Symbol;Acc:MGI:1914485]	8.138e-06	5.39945e-06	3.01366e-05	0.00237887	0.372383	0.250364	0.853661	0.479757	0.544186	0.457375	0.336713	-0.124836	0.161224	0.018194
ENSMUSG00000021791	Dydc2	protein_coding	DPY30 domain containing 2 [Source:MGI Symbol;Acc:MGI:1918450]	0.94264	0.369526	0.974174	0.0850033	0.598199	0.669021	0.943748	-0.0185452	0.257296	-0.00860076	-0.485565	0.192313	-0.155941	0.0181864
ENSMUSG00000062944	9130023H24Rik	protein_coding	RIKEN cDNA 9130023H24 gene [Source:MGI Symbol;Acc:MGI:2442738]	0.360425	0.696941	0.193604	0.0116265	0.834913	0.661226	0.870746	0.102443	0.0482253	0.150643	0.312583	-0.0329032	0.0692303	0.0181635
ENSMUSG00000030612	Mrpl46	protein_coding	mitochondrial ribosomal protein L46 [Source:MGI Symbol;Acc:MGI:1914558]	0.521267	0.969776	0.870152	0.31409	0.900593	0.655617	0.820243	-0.0513145	-0.00335499	0.0134586	0.087214	-0.0141095	0.0504136	0.0181521
ENSMUSG00000039452	Snx22	protein_coding	sorting nexin 22 [Source:MGI Symbol;Acc:MGI:2685966]	0.716615	0.694562	0.757623	0.578346	0.852881	0.71503	0.898814	-0.0517928	-0.0621234	-0.0453815	0.0857233	-0.0374049	0.073675	0.0181351
ENSMUSG00000041997	Tlk1	protein_coding	tousled-like kinase 1 [Source:MGI Symbol;Acc:MGI:2441683]	1.82836e-08	6.43761e-06	2.08271e-06	0.000450882	0.847999	0.758945	0.724507	0.332814	0.281019	0.277486	0.20547	0.0139422	0.0223268	0.0181345
ENSMUSG00000028114	Mettl14	protein_coding	methyltransferase 14, N6-adenosine-methyltransferase subunit [Source:MGI Symbol;Acc:MGI:2442926]	6.27544e-08	6.04544e-08	4.13682e-07	3.02487e-09	0.289553	0.492744	0.78995	0.417103	0.463158	0.395651	0.507357	0.101993	-0.0658758	0.0180584
ENSMUSG00000028099	Polr3c	protein_coding	polymerase (RNA) III (DNA directed) polypeptide C [Source:MGI Symbol;Acc:MGI:1921664]	0.942425	0.912229	0.229552	0.248251	0.728768	0.45974	0.780598	0.00467732	0.00791467	0.0806979	0.0812218	-0.0317749	0.0678639	0.0180445
ENSMUSG00000006740	Kif5b	protein_coding	kinesin family member 5B [Source:MGI Symbol;Acc:MGI:1098268]	0.00060974	8.21479e-06	4.64316e-06	9.2208e-06	0.923237	0.827031	0.823822	0.29181	0.436366	0.418731	0.422344	0.0110321	0.0250217	0.0180269
ENSMUSG00000030103	Bhlhe40	protein_coding	basic helix-loop-helix family, member e40 [Source:MGI Symbol;Acc:MGI:1097714]	4.47168e-06	0.0332124	0.850575	0.986174	0.499386	0.70244	0.835071	0.433974	0.207735	-0.016762	-0.00161553	0.0826038	-0.0466583	0.0179727
ENSMUSG00000022580	Rhpn1	protein_coding	rhophilin, Rho GTPase binding protein 1 [Source:MGI Symbol;Acc:MGI:1098783]	5.7819e-17	1.61938e-13	4.3579e-19	5.31329e-16	0.857287	0.982597	0.886616	-1.45945	-1.32002	-1.68539	-1.4933	0.0320551	0.0038878	0.0179714
ENSMUSG00000028177	1810013D15Rik	lncRNA	RIKEN cDNA 1810013D15 gene [Source:MGI Symbol;Acc:MGI:1916292]	2.76398e-12	2.80343e-09	1.63714e-11	3.30792e-08	0.22194	0.577354	0.635416	-2.41777	-2.13814	-2.36192	-1.89402	0.482331	-0.218964	0.131684
ENSMUSG00000027673	Ndufb5	protein_coding	NADH:ubiquinone oxidoreductase subunit B5 [Source:MGI Symbol;Acc:MGI:1913296]	3.33222e-17	5.00166e-12	9.96434e-11	1.05619e-07	0.868538	0.608136	0.8058	-0.857535	-0.693642	-0.58742	-0.475177	-0.0171083	0.0530509	0.0179713
ENSMUSG00000030035	Wbp1	protein_coding	WW domain binding protein 1 [Source:MGI Symbol;Acc:MGI:104710]	0.0327045	0.165981	0.00967301	0.77232	0.774528	0.990028	0.832557	-0.184995	-0.13154	-0.233136	-0.0265604	0.0344287	0.00150167	0.0179652
ENSMUSG00000022179	4931414P19Rik	protein_coding	RIKEN cDNA 4931414P19 gene [Source:MGI Symbol;Acc:MGI:1921609]	0.109585	0.00265999	0.198992	0.0690319	0.703448	0.874825	0.87452	0.183926	0.393685	0.1516	0.226466	0.0612521	-0.025335	0.0179586
ENSMUSG00000042078	Svop	protein_coding	SV2 related protein [Source:MGI Symbol;Acc:MGI:1915916]	5.70251e-06	0.00126587	0.000109606	5.07857e-08	0.323947	0.560673	0.773165	0.309043	0.232737	0.264904	0.417702	0.0872397	-0.0513227	0.0179585
ENSMUSG00000064037	Gpn1	protein_coding	GPN-loop GTPase 1 [Source:MGI Symbol;Acc:MGI:1921504]	0.082831	0.192267	0.0818915	0.159321	0.982102	0.706754	0.802389	0.125995	0.104427	0.130281	0.109941	-0.00227535	0.0381814	0.017953
ENSMUSG00000024561	Mbd1	protein_coding	methyl-CpG binding domain protein 1 [Source:MGI Symbol;Acc:MGI:1333811]	6.4487e-13	1.14231e-12	1.26021e-10	3.87054e-11	0.315771	0.596949	0.735462	0.482513	0.526257	0.423477	0.460967	0.0756424	-0.0397497	0.0179464
ENSMUSG00000048100	Taf13	protein_coding	TATA-box binding protein associated factor 13 [Source:MGI Symbol;Acc:MGI:1913500]	5.68409e-05	0.0324792	0.106727	0.139286	0.31864	0.219813	0.868921	-0.468581	-0.262359	-0.182455	-0.174924	-0.153706	0.189531	0.0179123
ENSMUSG00000020464	Pnpt1	protein_coding	polyribonucleotide nucleotidyltransferase 1 [Source:MGI Symbol;Acc:MGI:1918951]	1.78853e-06	8.27651e-07	1.55126e-09	3.40079e-07	0.723464	0.502475	0.822205	0.420152	0.483935	0.582924	0.49163	-0.039874	0.0756747	0.0179003
ENSMUSG00000028583	Pdpn	protein_coding	podoplanin [Source:MGI Symbol;Acc:MGI:103098]	3.06205e-08	2.07848e-07	0.000106564	7.55861e-06	0.248082	0.179548	0.892648	-0.840017	-0.858514	-0.56473	-0.699141	-0.217674	0.253442	0.0178842
ENSMUSG00000024269	Tpgs2	protein_coding	tubulin polyglutamylase complex subunit 2 [Source:MGI Symbol;Acc:MGI:1913898]	0.0647115	0.188058	0.0141283	0.0184267	0.158752	0.296048	0.792899	0.127442	0.0999678	0.176473	0.177252	0.136667	-0.100951	0.017858
ENSMUSG00000044252	Osbpl1a	protein_coding	oxysterol binding protein-like 1A [Source:MGI Symbol;Acc:MGI:1927551]	0.258939	0.925542	0.0947309	0.67872	0.400582	0.545307	0.866729	-0.120763	-0.0110246	0.185442	0.047637	0.126861	-0.0911464	0.0178574
ENSMUSG00000020205	Phlda1	protein_coding	pleckstrin homology like domain, family A, member 1 [Source:MGI Symbol;Acc:MGI:1096880]	0.0100578	0.0094114	0.00747592	0.000122701	0.972701	0.742447	0.835045	0.226996	0.254034	0.243722	0.379033	-0.00414929	0.0398625	0.0178566
ENSMUSG00000025781	Atp5f1c	protein_coding	ATP synthase F1 subunit gamma [Source:MGI Symbol;Acc:MGI:1261437]	1.07486e-12	1.86106e-09	0.0230056	0.0449103	0.605011	0.963819	0.738453	-0.478053	-0.417453	-0.127857	-0.117614	0.0390852	-0.00342409	0.0178305
ENSMUSG00000024588	Fech	protein_coding	ferrochelatase [Source:MGI Symbol;Acc:MGI:95513]	1.99939e-15	1.24754e-11	2.54549e-14	3.54047e-14	0.69094	0.972281	0.797428	-0.736913	-0.641152	-0.711038	-0.73855	0.0390736	-0.00341266	0.0178305
ENSMUSG00000067369	Trmt2b	protein_coding	TRM2 tRNA methyltransferase 2B [Source:MGI Symbol;Acc:MGI:2442530]	0.0327619	0.405786	0.41432	0.0606519	0.781076	0.953836	0.8123	-0.163306	-0.0693484	0.0633043	0.154309	0.0294957	0.00614211	0.0178189
ENSMUSG00000032572	Col6a4	protein_coding	collagen, type VI, alpha 4 [Source:MGI Symbol;Acc:MGI:1915803]	4.72555e-18	3.59696e-12	4.32799e-15	5.11206e-13	0.489568	0.560956	0.937925	-2.81011	-2.19245	-2.45293	-2.26024	0.223973	-0.188345	0.0178138
ENSMUSG00000051427	Ccdc157	protein_coding	coiled-coil domain containing 157 [Source:MGI Symbol;Acc:MGI:3041210]	2.73622e-10	6.28269e-08	0.000108364	5.35615e-05	0.577163	0.83887	0.801907	0.534988	0.484025	0.301973	0.332146	0.0560081	-0.0204035	0.0178023
ENSMUSG00000026031	Cflar	protein_coding	CASP8 and FADD-like apoptosis regulator [Source:MGI Symbol;Acc:MGI:1336166]	0.42882	0.0414422	0.873925	0.177562	0.943285	0.748683	0.860051	0.080033	0.232135	-0.0165024	-0.148057	-0.0101502	0.0457288	0.0177893
ENSMUSG00000057234	Mettl15	protein_coding	methyltransferase like 15 [Source:MGI Symbol;Acc:MGI:1924144]	0.0138624	0.0247761	0.00563511	0.393041	0.951635	0.875158	0.877626	-0.291401	-0.293438	-0.340249	-0.106791	0.00989879	0.025643	0.0177709
ENSMUSG00000019892	Lrriq1	protein_coding	leucine-rich repeats and IQ motif containing 1 [Source:MGI Symbol;Acc:MGI:1922228]	0.00093732	7.22494e-05	0.0220495	0.00589979	0.112366	0.0890456	0.934217	0.746221	1.01348	0.519289	0.660995	-0.48834	0.523864	0.0177619
ENSMUSG00000028013	Ppa2	protein_coding	pyrophosphatase (inorganic) 2 [Source:MGI Symbol;Acc:MGI:1922026]	5.07357e-09	0.00012109	0.000166132	0.000420849	0.39543	0.605516	0.812604	-0.50824	-0.339527	-0.308432	-0.300384	0.0901115	-0.054661	0.0177253
ENSMUSG00000033949	Trim36	protein_coding	tripartite motif-containing 36 [Source:MGI Symbol;Acc:MGI:106264]	0.753202	0.079063	0.000417876	0.00910385	0.89498	0.984359	0.914625	0.0519981	0.326098	0.634314	0.479406	0.0308629	0.00458318	0.017723
ENSMUSG00000047789	Slc38a9	protein_coding	solute carrier family 38, member 9 [Source:MGI Symbol;Acc:MGI:1918839]	0.559538	0.56213	0.397628	0.846153	0.377733	0.540174	0.8478	0.0539195	0.0593841	0.0806936	-0.0193406	0.115481	-0.080058	0.0177118
ENSMUSG00000038264	Sema7a	protein_coding	sema domain, immunoglobulin domain (Ig), and GPI membrane anchor, (semaphorin) 7A [Source:MGI Symbol;Acc:MGI:1306826]	0.0877623	0.988621	0.799915	0.692466	0.503875	0.589484	0.927087	-0.334281	0.00305768	0.0505374	-0.0826691	0.183147	-0.147752	0.0176975
ENSMUSG00000029726	Mepce	protein_coding	methylphosphate capping enzyme [Source:MGI Symbol;Acc:MGI:106477]	4.16799e-11	9.96481e-11	6.69522e-08	6.66556e-11	0.629619	0.881137	0.813782	0.601854	0.648816	0.474796	0.640393	0.0512342	-0.0158712	0.0176815
ENSMUSG00000036995	Asap3	protein_coding	ArfGAP with SH3 domain, ankyrin repeat and PH domain 3 [Source:MGI Symbol;Acc:MGI:2684986]	0.000101499	3.45919e-05	1.09771e-05	0.000707761	0.595885	0.795295	0.847813	0.380987	0.454057	0.452631	0.352859	0.0689537	-0.0337023	0.0176257
ENSMUSG00000040018	Cox15	protein_coding	cytochrome c oxidase assembly protein 15 [Source:MGI Symbol;Acc:MGI:1920112]	0.00182538	0.00571733	4.98608e-05	2.77812e-06	0.398881	0.598754	0.821381	0.253474	0.246902	0.350161	0.434472	0.0933366	-0.05811	0.0176133
ENSMUSG00000022533	Atp13a3	protein_coding	ATPase type 13A3 [Source:MGI Symbol;Acc:MGI:2685387]	6.18853e-20	5.69246e-17	3.30719e-12	5.48429e-10	0.534464	0.925037	0.708983	0.638913	0.605554	0.421213	0.375055	0.0414876	-0.00627389	0.0176068
ENSMUSG00000002129	Sf3a1	protein_coding	splicing factor 3a, subunit 1 [Source:MGI Symbol;Acc:MGI:1914715]	5.4875e-16	1.44117e-13	7.5138e-12	1.45742e-12	0.950971	0.644418	0.71145	0.520775	0.49923	0.414154	0.455589	0.00413137	0.031038	0.0175847
ENSMUSG00000038975	Rabggtb	protein_coding	Rab geranylgeranyl transferase, b subunit [Source:MGI Symbol;Acc:MGI:99537]	0.00580446	0.04978	0.390115	0.66877	0.922962	0.636104	0.789913	-0.187908	-0.145784	0.0585947	-0.0304947	-0.00901805	0.0441636	0.0175728
ENSMUSG00000001864	Aif1l	protein_coding	allograft inflammatory factor 1-like [Source:MGI Symbol;Acc:MGI:1919598]	5.98651e-05	0.00325664	0.282724	0.0953541	0.969725	0.911089	0.915744	-0.714151	-0.561885	-0.184686	-0.302551	0.00890895	0.0262126	0.0175608
ENSMUSG00000031755	Bbs2	protein_coding	Bardet-Biedl syndrome 2 [Source:MGI Symbol;Acc:MGI:2135267]	7.08213e-08	1.81643e-06	0.000199007	0.00236715	0.742024	0.956912	0.845681	0.551666	0.526527	0.366716	0.307749	0.04196	-0.00688402	0.017538
ENSMUSG00000000731	Aire	protein_coding	autoimmune regulator [Source:MGI Symbol;Acc:MGI:1338803]	0.0162092	0.0658359	0.00132522	0.00162451	0.491412	0.389239	0.901939	-0.350639	-0.294412	-0.492178	-0.505439	-0.138744	0.173812	0.0175341
ENSMUSG00000002308	Cd320	protein_coding	CD320 antigen [Source:MGI Symbol;Acc:MGI:1860083]	0.165007	0.64778	0.233137	0.215635	0.555811	0.719137	0.870747	0.15072	0.0545836	0.133129	0.144941	0.0898306	-0.0547883	0.0175211
ENSMUSG00000001436	Slc19a1	protein_coding	solute carrier family 19 (folate transporter), member 1 [Source:MGI Symbol;Acc:MGI:103182]	0.000618252	0.000952874	0.000147104	0.000568112	0.135612	0.196628	0.884131	-0.431844	-0.460463	-0.499407	-0.46989	0.25555	-0.220585	0.0174823
ENSMUSG00000047714	Ppp1r2	protein_coding	protein phosphatase 1, regulatory inhibitor subunit 2 [Source:MGI Symbol;Acc:MGI:1914099]	8.31181e-09	1.7954e-07	5.75194e-05	4.10671e-06	0.419927	0.795513	0.697769	-0.300078	-0.293241	-0.199969	-0.245347	0.0514328	-0.0164855	0.0174736
ENSMUSG00000059316	Slc27a4	protein_coding	solute carrier family 27 (fatty acid transporter), member 4 [Source:MGI Symbol;Acc:MGI:1347347]	2.40474e-11	5.83243e-10	3.33674e-14	7.91638e-16	0.578666	0.916606	0.749718	0.445561	0.444911	0.555052	0.640615	0.0429402	-0.00808627	0.0174269
ENSMUSG00000095595	Fam177a	protein_coding	family with sequence similarity 177, member A [Source:MGI Symbol;Acc:MGI:1920635]	0.467504	0.307726	0.0177972	0.0542402	0.601501	0.972243	0.730146	-0.0367643	-0.0573474	0.126317	0.106639	0.0373321	-0.00248442	0.0174238
ENSMUSG00000037111	Setd7	protein_coding	SET domain containing (lysine methyltransferase) 7 [Source:MGI Symbol;Acc:MGI:1920501]	4.2907e-12	4.14337e-13	2.45525e-14	2.98642e-12	0.640682	0.856179	0.839812	0.741205	0.87934	0.883235	0.80925	0.0569397	-0.0220928	0.0174235
ENSMUSG00000027971	Ndst4	protein_coding	N-deacetylase/N-sulfotransferase (heparin glucosaminyl) 4 [Source:MGI Symbol;Acc:MGI:1932545]	3.63529e-19	5.67619e-15	8.22506e-19	1.81077e-16	0.338113	0.427047	0.906984	-1.9418	-1.70733	-1.96495	-1.81364	0.202712	-0.167877	0.0174176
ENSMUSG00000026527	Rgs7	protein_coding	regulator of G protein signaling 7 [Source:MGI Symbol;Acc:MGI:1346089]	0.000276106	0.00501004	0.0491528	0.0407234	0.632278	0.424221	0.819765	0.294202	0.24591	0.157535	0.171945	-0.0517663	0.0865983	0.017416
ENSMUSG00000003721	Insig2	protein_coding	insulin induced gene 2 [Source:MGI Symbol;Acc:MGI:1920249]	0.298555	0.130325	0.947885	0.20879	0.986248	0.677977	0.778296	-0.0645468	-0.104678	-0.0041644	-0.0844751	-0.00150667	0.0363215	0.0174074
ENSMUSG00000001774	Chordc1	protein_coding	cysteine and histidine rich domain containing 1 [Source:MGI Symbol;Acc:MGI:1914167]	0.456176	0.782601	0.0627736	0.000207618	0.450027	0.248326	0.775334	-0.0454448	-0.0186192	0.118431	0.258676	-0.0651538	0.0998959	0.0173711
ENSMUSG00000054079	Utp18	protein_coding	UTP18 small subunit processome component [Source:MGI Symbol;Acc:MGI:1923402]	1.54501e-05	0.000389655	7.42194e-05	0.000873518	0.693963	0.899855	0.849782	0.429565	0.380459	0.400598	0.34554	0.0510351	-0.0163126	0.0173613
ENSMUSG00000067288	Rps28	protein_coding	ribosomal protein S28 [Source:MGI Symbol;Acc:MGI:1859516]	7.44386e-19	4.16517e-14	1.87362e-16	1.39036e-13	0.860637	0.677356	0.864817	-1.30649	-1.10779	-1.18254	-1.04448	-0.0253102	0.0600198	0.0173548
ENSMUSG00000091337	Eid1	protein_coding	EP300 interacting inhibitor of differentiation 1 [Source:MGI Symbol;Acc:MGI:1889651]	0.314776	0.880758	0.74487	0.0258261	0.703729	0.458213	0.797482	0.0681545	0.0112286	0.0226544	0.165994	-0.0363295	0.0709858	0.0173281
ENSMUSG00000031931	Ankrd49	protein_coding	ankyrin repeat domain 49 [Source:MGI Symbol;Acc:MGI:1930842]	6.01439e-06	2.49381e-05	0.000317516	0.149133	0.307883	0.412581	0.886162	0.598424	0.610517	0.474674	0.190144	0.175195	-0.140558	0.0173181
ENSMUSG00000051703	Tmem198	protein_coding	transmembrane protein 198 [Source:MGI Symbol;Acc:MGI:2443133]	0.0302994	0.0827538	0.212345	0.0014503	0.798968	0.992382	0.862365	0.220515	0.194408	0.129128	0.358479	0.0359513	-0.00134743	0.0173019
ENSMUSG00000096039	D830030K20Rik	protein_coding	RIKEN cDNA D830030K20 gene [Source:MGI Symbol;Acc:MGI:2443830]	0.0276162	0.880068	0.598994	0.562232	0.986569	0.880963	0.90623	-0.330126	-0.0245611	-0.0796694	0.0920291	0.00349501	0.0310942	0.0172946
ENSMUSG00000075296	Aldh3b2	protein_coding	aldehyde dehydrogenase 3 family, member B2 [Source:MGI Symbol;Acc:MGI:2147613]	0.193231	0.692804	0.387867	0.793185	0.58766	0.656086	0.945201	0.329632	0.110245	-0.224596	0.0712532	0.193129	-0.15855	0.0172898
ENSMUSG00000070808	Bicra	protein_coding	BRD4 interacting chromatin remodeling complex associated protein [Source:MGI Symbol;Acc:MGI:2154263]	7.76918e-14	1.16505e-14	3.17851e-07	2.02355e-07	0.880414	0.845809	0.807338	0.683193	0.796767	0.418815	0.447899	0.015081	0.0194953	0.0172881
ENSMUSG00000024425	Ndfip1	protein_coding	Nedd4 family interacting protein 1 [Source:MGI Symbol;Acc:MGI:1929601]	0.0085021	0.0003133	0.588638	0.823813	0.875536	0.628353	0.816699	-0.202057	-0.315004	-0.0416097	0.0179317	-0.0165152	0.0510833	0.0172841
ENSMUSG00000039533	Mmd2	protein_coding	monocyte to macrophage differentiation-associated 2 [Source:MGI Symbol;Acc:MGI:1922354]	3.10514e-17	1.21212e-14	7.10521e-11	1.78987e-08	0.913634	0.675717	0.826437	-0.925765	-0.884516	-0.640073	-0.551023	-0.0120812	0.0466293	0.0172741
ENSMUSG00000031403	Dkc1	protein_coding	dyskeratosis congenita 1, dyskerin [Source:MGI Symbol;Acc:MGI:1861727]	0.00647583	0.0232583	0.0978297	0.00447397	0.680493	0.461556	0.81779	0.210234	0.192377	0.129151	0.237771	-0.0435979	0.0780764	0.0172393
ENSMUSG00000026893	Gca	protein_coding	grancalcin [Source:MGI Symbol;Acc:MGI:1918521]	0.0868936	0.625557	0.832073	0.997289	0.432359	0.564862	0.881536	-0.200411	-0.062613	-0.0252745	-0.000424277	0.128712	-0.0942502	0.0172307
ENSMUSG00000069273	H3c6	protein_coding	H3 clustered histone 6 [Source:MGI Symbol;Acc:MGI:2448326]	1.02403e-13	1.03739e-14	3.70632e-12	1.1008e-11	0.580572	0.698737	0.906569	-1.40383	-1.65459	-1.30651	-1.32488	0.114811	-0.0803648	0.017223
ENSMUSG00000025738	Fbxl16	protein_coding	F-box and leucine-rich repeat protein 16 [Source:MGI Symbol;Acc:MGI:2448488]	2.2254e-12	6.84184e-10	3.64227e-07	1.05653e-07	0.605893	0.914281	0.772566	0.522231	0.482567	0.349727	0.387224	0.0435032	-0.00906619	0.0172185
ENSMUSG00000038370	Pcp4l1	protein_coding	Purkinje cell protein 4-like 1 [Source:MGI Symbol;Acc:MGI:1913675]	0.000324712	0.00596935	0.0640873	0.338088	0.714568	0.833082	0.912649	-0.596161	-0.493883	-0.303793	-0.162949	0.0811837	-0.0467644	0.0172097
ENSMUSG00000037386	Rims2	protein_coding	regulating synaptic membrane exocytosis 2 [Source:MGI Symbol;Acc:MGI:2152972]	0.0140433	0.094652	0.543011	0.975249	0.643127	0.934944	0.787069	0.160167	0.119171	-0.0399106	-0.00212983	0.0416823	-0.00733677	0.0171728
ENSMUSG00000009549	Srp14	protein_coding	signal recognition particle 14 [Source:MGI Symbol;Acc:MGI:107169]	4.91018e-09	1.28726e-06	0.000102142	0.00254105	0.6346	0.833728	0.850964	-0.621367	-0.542753	-0.390177	-0.30942	0.061408	-0.0271031	0.0171525
ENSMUSG00000024959	Bad	protein_coding	BCL2-associated agonist of cell death [Source:MGI Symbol;Acc:MGI:1096330]	1.41341e-06	3.415e-05	1.34877e-05	0.111089	0.868722	0.651518	0.839351	-0.450209	-0.417338	-0.410718	-0.146708	-0.0197148	0.0539137	0.0170994
ENSMUSG00000057715	A830018L16Rik	protein_coding	RIKEN cDNA A830018L16 gene [Source:MGI Symbol;Acc:MGI:2444149]	0.484689	0.188015	0.517354	0.187956	0.57935	0.765944	0.855674	0.0656429	0.137834	0.0626724	0.134302	0.0735869	-0.0394805	0.0170532
ENSMUSG00000068854	H2bc21	protein_coding	H2B clustered histone 21 [Source:MGI Symbol;Acc:MGI:2448415]	3.39109e-10	0.00108643	1.03506e-06	0.000153839	0.671036	0.559311	0.910119	-1.13065	-0.572639	-0.843912	-0.656687	-0.090778	0.124876	0.0170489
ENSMUSG00000046668	Cxxc5	protein_coding	CXXC finger 5 [Source:MGI Symbol;Acc:MGI:1914643]	5.27683e-06	3.74221e-06	3.50895e-07	1.05262e-06	0.946026	0.814061	0.830412	0.396375	0.447693	0.467912	0.465402	0.00761566	0.0264631	0.0170394
ENSMUSG00000022564	Grina	protein_coding	glutamate receptor, ionotropic, N-methyl D-aspartate-associated protein 1 (glutamate binding) [Source:MGI Symbol;Acc:MGI:1913418]	0.462591	0.0588144	3.34719e-05	3.29044e-06	0.344877	0.629275	0.742458	-0.0380767	-0.109997	0.238245	0.285521	0.0693449	-0.0353417	0.0170016
ENSMUSG00000049571	Cfap46	protein_coding	cilia and flagella associated protein 46 [Source:MGI Symbol;Acc:MGI:2444387]	0.00884942	0.00119078	0.792101	0.100215	0.383713	0.279829	0.880747	0.305295	0.425736	-0.0307816	0.203416	-0.139974	0.17396	0.0169934
ENSMUSG00000018924	Alox15	protein_coding	arachidonate 15-lipoxygenase [Source:MGI Symbol;Acc:MGI:87997]	0.279476	0.0235506	0.302764	0.0531888	0.263704	0.288987	0.967174	0.448141	1.05797	0.439961	0.874838	0.655191	-0.621254	0.0169687
ENSMUSG00000041926	Rnpep	protein_coding	arginyl aminopeptidase (aminopeptidase B) [Source:MGI Symbol;Acc:MGI:2384902]	0.068993	0.0292707	0.0517364	0.000274367	0.284817	0.15044	0.790462	0.117694	0.157383	0.130044	0.265509	-0.0970009	0.130926	0.0169625
ENSMUSG00000030731	Syt3	protein_coding	synaptotagmin III [Source:MGI Symbol;Acc:MGI:99665]	0.0511838	0.0874492	4.10562e-08	1.96514e-06	0.158314	0.27042	0.823809	0.150526	0.145716	0.490435	0.430752	0.15283	-0.118999	0.0169155
ENSMUSG00000038274	Fau	protein_coding	FAU ubiquitin like and ribosomal protein S30 fusion [Source:MGI Symbol;Acc:MGI:102547]	9.49022e-15	4.80137e-12	6.6734e-10	3.59389e-06	0.837929	0.582431	0.80679	-0.704844	-0.657051	-0.52133	-0.379939	-0.0200037	0.0538317	0.016914
ENSMUSG00000039116	Adgrg6	protein_coding	adhesion G protein-coupled receptor G6 [Source:MGI Symbol;Acc:MGI:1916151]	0.367481	0.203008	0.133134	0.461027	0.707245	0.839642	0.902423	-0.124735	-0.19602	-0.215586	-0.11008	0.0733038	-0.0394795	0.0169121
ENSMUSG00000022681	Ntan1	protein_coding	N-terminal Asn amidase [Source:MGI Symbol;Acc:MGI:108471]	1.15719e-10	3.93199e-07	1.40247e-07	2.17505e-09	0.966227	0.821586	0.849777	-0.691604	-0.560943	-0.546261	-0.67528	0.00533677	0.0284291	0.0168829
ENSMUSG00000049751	Rpl36al	protein_coding	ribosomal protein L36A-like [Source:MGI Symbol;Acc:MGI:1913733]	5.10085e-13	1.58799e-12	1.26147e-08	4.18085e-07	0.49617	0.330086	0.834245	-0.737049	-0.790951	-0.545281	-0.492572	-0.0776833	0.111405	0.016861
ENSMUSG00000029431	B3gnt4	protein_coding	UDP-GlcNAc:betaGal beta-1,3-N-acetylglucosaminyltransferase 4 [Source:MGI Symbol;Acc:MGI:2680208]	0.310762	0.944257	0.874771	0.478406	0.468295	0.418224	0.95214	0.285222	-0.0217187	-0.0455184	-0.214971	-0.287998	0.32163	0.0168157
ENSMUSG00000001964	Emd	protein_coding	emerin [Source:MGI Symbol;Acc:MGI:108117]	0.433597	0.137416	0.623926	0.37687	0.513558	0.386662	0.879763	-0.0872446	-0.184739	0.0562193	0.10642	-0.102858	0.136482	0.0168119
ENSMUSG00000017221	Psmd3	protein_coding	proteasome (prosome, macropain) 26S subunit, non-ATPase, 3 [Source:MGI Symbol;Acc:MGI:98858]	0.124179	0.31715	0.00034333	0.00116507	0.356428	0.598162	0.778534	0.0927781	0.0665388	0.232973	0.219241	0.0781962	-0.044582	0.0168071
ENSMUSG00000038400	Pmepa1	protein_coding	prostate transmembrane protein, androgen induced 1 [Source:MGI Symbol;Acc:MGI:1929600]	7.01254e-10	7.61384e-11	1.97085e-13	4.45757e-13	0.950181	0.680839	0.805055	0.495923	0.592282	0.657754	0.673686	-0.00600075	0.0395323	0.0167658
ENSMUSG00000063652	Slc22a21	protein_coding	solute carrier family 22 (organic cation transporter), member 21 [Source:MGI Symbol;Acc:MGI:1929481]	0.970896	0.52341	0.00929853	0.279477	0.694036	0.584593	0.913437	0.00562078	-0.109176	-0.425114	-0.180857	-0.0857637	0.119259	0.0167477
ENSMUSG00000041264	Uspl1	protein_coding	ubiquitin specific peptidase like 1 [Source:MGI Symbol;Acc:MGI:2442342]	1.01584e-12	1.42202e-12	2.45512e-09	8.74943e-09	0.636526	0.403473	0.796447	0.582258	0.639295	0.467241	0.466906	-0.0434169	0.0769103	0.0167467
ENSMUSG00000069727	Zfp975	protein_coding	zinc finger protein 975 [Source:MGI Symbol;Acc:MGI:3648690]	1.93915e-10	6.41441e-11	8.74858e-07	3.07141e-05	0.548003	0.655637	0.912532	1.16273	1.3366	0.858726	0.739767	0.129687	-0.0962017	0.0167428
ENSMUSG00000073725	Lmbrd1	protein_coding	LMBR1 domain containing 1 [Source:MGI Symbol;Acc:MGI:1915671]	0.0101527	0.00173476	0.859232	0.0258674	0.660151	0.977259	0.771118	-0.15209	-0.208325	-0.0105168	0.141394	0.035798	-0.00231884	0.0167396
ENSMUSG00000027868	Tbx15	protein_coding	T-box 15 [Source:MGI Symbol;Acc:MGI:1277234]	0.374001	0.785095	0.0227345	0.000139083	0.409226	0.442909	0.967042	-0.360818	-0.122331	-0.970997	-1.7721	0.473465	-0.440037	0.0167139
ENSMUSG00000040794	C1qtnf4	protein_coding	C1q and tumor necrosis factor related protein 4 [Source:MGI Symbol;Acc:MGI:1914695]	0.309518	0.495255	0.108197	0.00330138	0.392397	0.522255	0.878092	0.111207	0.0825407	0.182389	0.358781	0.132192	-0.0987647	0.0167139
ENSMUSG00000079588	Tmem182	protein_coding	transmembrane protein 182 [Source:MGI Symbol;Acc:MGI:1923725]	4.04083e-22	3.78074e-20	2.12457e-22	5.36106e-22	0.730419	0.798037	0.949944	-4.01709	-4.03987	-4.19697	-4.31318	0.129681	-0.0962838	0.0166984
ENSMUSG00000102428	Pcdhga12	protein_coding	protocadherin gamma subfamily A, 12 [Source:MGI Symbol;Acc:MGI:1935229]	0.0186515	0.0430688	0.00223595	0.000150068	0.960394	0.740711	0.842302	0.20143	0.19087	0.274286	0.364337	-0.00587346	0.0391563	0.0166414
ENSMUSG00000014956	Ppp1cb	protein_coding	protein phosphatase 1 catalytic subunit beta [Source:MGI Symbol;Acc:MGI:104871]	2.28329e-10	1.06095e-06	3.30378e-09	5.79241e-07	0.801359	0.732395	0.674818	-0.300122	-0.237463	-0.281677	-0.238193	0.0140777	0.0191378	0.0166077
ENSMUSG00000078908	Mon1b	protein_coding	MON1 homolog B, secretory traffciking associated [Source:MGI Symbol;Acc:MGI:1923231]	7.47449e-07	8.46278e-06	4.77985e-07	2.25639e-09	0.75577	0.983407	0.814457	0.388824	0.379893	0.409374	0.534186	0.0310666	0.00207637	0.0165715
ENSMUSG00000031603	Fgf20	protein_coding	fibroblast growth factor 20 [Source:MGI Symbol;Acc:MGI:1891346]	0.784167	0.850562	0.273926	0.150246	0.766847	0.84277	0.944627	0.0653478	0.0498273	0.270347	0.373899	0.100049	-0.0669166	0.0165664
ENSMUSG00000053552	Ebf4	protein_coding	early B cell factor 4 [Source:MGI Symbol;Acc:MGI:2385972]	0.000723817	0.165355	0.000752507	0.00812684	0.853864	0.664651	0.859908	0.332241	0.145107	0.341274	0.275643	-0.0243793	0.0574152	0.0165179
ENSMUSG00000019868	Vta1	protein_coding	vesicle (multivesicular body) trafficking 1 [Source:MGI Symbol;Acc:MGI:1913451]	0.000268412	5.4134e-05	0.0762715	0.407899	0.856214	0.876331	0.811774	-0.267239	-0.332625	-0.128262	-0.0620932	0.0177507	0.0152449	0.0164978
ENSMUSG00000036864	Proser3	protein_coding	proline and serine rich 3 [Source:MGI Symbol;Acc:MGI:2681861]	0.042758	0.0660532	0.013844	0.000816473	0.678245	0.586962	0.927457	0.372567	0.373568	0.470449	0.6855	-0.106098	0.139003	0.0164529
ENSMUSG00000036931	Nfkbid	protein_coding	nuclear factor of kappa light polypeptide gene enhancer in B cells inhibitor, delta [Source:MGI Symbol;Acc:MGI:3041243]	0.731893	0.723971	0.026067	0.000388173	0.466423	0.395661	0.931231	-0.0651988	-0.0745123	-0.445567	-0.769473	-0.196351	0.22918	0.0164145
ENSMUSG00000025917	Cops5	protein_coding	COP9 signalosome subunit 5 [Source:MGI Symbol;Acc:MGI:1349415]	0.00118659	0.00342015	0.69583	0.954032	0.677704	0.473373	0.830568	-0.259704	-0.257783	0.0308781	0.00476781	-0.0450385	0.0778142	0.0163878
ENSMUSG00000049612	Omg	protein_coding	oligodendrocyte myelin glycoprotein [Source:MGI Symbol;Acc:MGI:106586]	4.69996e-14	2.80306e-11	2.15021e-07	1.70507e-05	0.788274	0.981306	0.836412	-0.774893	-0.713987	-0.476968	-0.399108	0.0301277	0.00262793	0.0163778
ENSMUSG00000098022	Zfp82	protein_coding	zinc finger protein 82 [Source:MGI Symbol;Acc:MGI:1890753]	0.0285256	0.199498	0.00188032	7.4844e-05	0.348521	0.437717	0.90829	-0.317727	-0.203614	-0.474728	-0.650694	0.189163	-0.15641	0.0163762
ENSMUSG00000005982	Naa60	protein_coding	N(alpha)-acetyltransferase 60, NatF catalytic subunit [Source:MGI Symbol;Acc:MGI:1922013]	9.36228e-07	9.638e-07	0.000161846	1.70743e-05	0.349039	0.154061	0.72502	0.25342	0.280564	0.192306	0.234082	-0.0618325	0.0945744	0.016371
ENSMUSG00000060260	Pwwp2b	protein_coding	PWWP domain containing 2B [Source:MGI Symbol;Acc:MGI:2142008]	2.35192e-07	2.26428e-08	1.26099e-06	5.058e-06	0.814549	0.992802	0.873273	0.596078	0.729684	0.567619	0.553341	0.034032	-0.00130855	0.0163617
ENSMUSG00000001138	Cnnm3	protein_coding	cyclin M3 [Source:MGI Symbol;Acc:MGI:2151055]	0.727862	0.594596	0.0372952	0.597089	0.311855	0.497815	0.811985	0.0239401	-0.040621	-0.150356	-0.0393068	0.0987759	-0.066055	0.0163605
ENSMUSG00000055811	Cldn17	protein_coding	claudin 17 [Source:MGI Symbol;Acc:MGI:2652030]	1.40999e-35	1.15711e-32	1.30684e-34	2.70722e-33	0.312768	0.383069	0.921861	-4.5717	-4.4842	-4.52589	-4.48705	0.239084	-0.206368	0.016358
ENSMUSG00000040997	Abhd4	protein_coding	abhydrolase domain containing 4 [Source:MGI Symbol;Acc:MGI:1915938]	3.12283e-12	1.1252e-08	1.37854e-06	9.32388e-05	0.926358	0.713922	0.846193	-0.731966	-0.616525	-0.464507	-0.380081	-0.0110207	0.0437343	0.0163568
ENSMUSG00000058761	Rnf169	protein_coding	ring finger protein 169 [Source:MGI Symbol;Acc:MGI:1920257]	8.8354e-12	1.10468e-10	0.00100218	8.05198e-06	0.409253	0.23048	0.788844	0.513375	0.525635	0.216708	0.32072	-0.0713984	0.104084	0.0163426
ENSMUSG00000023235	Ccl25	protein_coding	C-C motif chemokine ligand 25 [Source:MGI Symbol;Acc:MGI:1099448]	3.29045e-11	8.21017e-09	4.29768e-08	2.61725e-11	0.920718	0.922668	0.88944	-0.949378	-0.869718	-0.757221	-1.03285	0.0165393	0.0161311	0.0163352
ENSMUSG00000106379	Lhfpl3	protein_coding	lipoma HMGIC fusion partner-like 3 [Source:MGI Symbol;Acc:MGI:1925076]	0.0220998	0.000521252	0.00331058	0.972479	0.257037	0.396856	0.837677	-0.186271	-0.322427	-0.250049	-0.00296593	0.128277	-0.0956592	0.016309
ENSMUSG00000071192	Wfikkn1	protein_coding	WAP, FS, Ig, KU, and NTR-containing protein 1 [Source:MGI Symbol;Acc:MGI:2670967]	4.41329e-30	2.54963e-25	2.02179e-28	2.15235e-28	0.63332	0.692005	0.954258	-6.17146	-5.53398	-5.91533	-6.19108	0.191962	-0.159352	0.0163052
ENSMUSG00000093661	Eif4e3	protein_coding	eukaryotic translation initiation factor 4E member 3 [Source:MGI Symbol;Acc:MGI:1914142]	4.03974e-10	1.10824e-06	3.72393e-08	9.37324e-07	0.859824	0.681862	0.868821	-0.734288	-0.591026	-0.639578	-0.580546	-0.0246438	0.057237	0.0162966
ENSMUSG00000020130	Tbc1d15	protein_coding	TBC1 domain family, member 15 [Source:MGI Symbol;Acc:MGI:1913937]	2.48621e-05	3.84188e-07	9.40705e-06	6.67129e-05	0.871829	0.880689	0.825721	0.336342	0.465401	0.367333	0.340779	0.0168552	0.0156807	0.016268
ENSMUSG00000033628	Pik3c3	protein_coding	phosphatidylinositol 3-kinase catalytic subunit type 3 [Source:MGI Symbol;Acc:MGI:2445019]	1.45286e-14	3.49065e-11	5.02211e-15	7.29254e-12	0.80214	0.526582	0.786233	0.603707	0.535443	0.639742	0.547504	-0.0212269	0.0537188	0.0162459
ENSMUSG00000038467	Chmp4b	protein_coding	charged multivesicular body protein 4B [Source:MGI Symbol;Acc:MGI:1922858]	0.19195	0.380182	0.00329544	0.00165877	0.770221	0.454326	0.746261	-0.065937	-0.0489712	0.157693	0.177827	-0.0207312	0.0532129	0.0162408
ENSMUSG00000044147	Arf6	protein_coding	ADP-ribosylation factor 6 [Source:MGI Symbol;Acc:MGI:99435]	2.70197e-08	1.93485e-08	7.15998e-11	1.5089e-08	0.51896	0.29304	0.771786	0.356625	0.400698	0.454755	0.394228	-0.0511423	0.0836223	0.01624
ENSMUSG00000029787	Avl9	protein_coding	AVL9 cell migration associated [Source:MGI Symbol;Acc:MGI:1926187]	1.66083e-21	2.25823e-20	3.51938e-20	2.67631e-18	0.716571	0.399213	0.733192	0.697042	0.730492	0.672598	0.639429	-0.0244304	0.056869	0.0162193
ENSMUSG00000035506	Slc12a8	protein_coding	solute carrier family 12 (potassium/chloride transporters), member 8 [Source:MGI Symbol;Acc:MGI:2443672]	0.21421	0.230532	0.123311	0.14122	0.326118	0.377692	0.943116	-0.28366	-0.303444	-0.36405	-0.363884	0.316371	-0.283991	0.0161899
ENSMUSG00000021773	Comtd1	protein_coding	catechol-O-methyltransferase domain containing 1 [Source:MGI Symbol;Acc:MGI:1916406]	0.937657	0.858018	0.00847184	0.0024861	0.536123	0.41603	0.889826	0.00912492	0.0231418	0.326086	0.396408	-0.102239	0.134563	0.0161618
ENSMUSG00000028940	Hes2	protein_coding	hes family bHLH transcription factor 2 [Source:MGI Symbol;Acc:MGI:1098624]	1.56521e-09	1.0973e-08	2.73854e-09	9.14397e-11	0.927339	0.834342	0.933517	-1.3747	-1.41757	-1.38861	-1.63575	-0.0249769	0.0572889	0.016156
ENSMUSG00000043670	Diras1	protein_coding	DIRAS family, GTP-binding RAS-like 1 [Source:MGI Symbol;Acc:MGI:2183442]	0.000209712	3.11634e-05	1.02962e-07	1.16573e-08	0.803111	0.897753	0.789366	0.23739	0.300426	0.374931	0.429414	0.0212874	0.0109693	0.0161283
ENSMUSG00000030110	Ret	protein_coding	ret proto-oncogene [Source:MGI Symbol;Acc:MGI:97902]	2.88151e-05	0.000762417	2.18515e-07	3.46851e-09	0.658226	0.594867	0.949425	1.14703	0.996065	1.52798	1.89366	-0.159178	0.19143	0.016126
ENSMUSG00000078505	Aadacl4fm4	protein_coding	AADACL4 family member 4 [Source:MGI Symbol;Acc:MGI:2685282]	1.4366e-46	5.99424e-44	7.48022e-46	8.16547e-45	0.441017	0.54244	0.908621	-6.00611	-5.99601	-6.0164	-6.04799	0.153126	-0.120946	0.0160904
ENSMUSG00000025466	Fuom	protein_coding	fucose mutarotase [Source:MGI Symbol;Acc:MGI:1916314]	1.51318e-10	4.38476e-09	3.88345e-06	3.74736e-08	0.818718	0.597112	0.83207	-0.583175	-0.574641	-0.395953	-0.514885	-0.0245801	0.05674	0.01608
ENSMUSG00000045667	Smtnl2	protein_coding	smoothelin-like 2 [Source:MGI Symbol;Acc:MGI:2442764]	1.45476e-05	0.00163085	8.69882e-05	0.104591	0.72237	0.637327	0.934404	-0.918855	-0.711935	-0.844518	-0.3463	-0.0982072	0.130365	0.0160786
ENSMUSG00000022840	Adcy5	protein_coding	adenylate cyclase 5 [Source:MGI Symbol;Acc:MGI:99673]	2.46327e-25	1.72035e-23	1.84764e-17	1.15783e-19	0.802401	0.537896	0.795474	1.08586	1.10481	0.757957	0.89204	-0.0218747	0.0539192	0.0160223
ENSMUSG00000027344	Fsip1	protein_coding	fibrous sheath-interacting protein 1 [Source:MGI Symbol;Acc:MGI:1918563]	5.13388e-07	3.11962e-07	5.48114e-10	1.08601e-06	0.661319	0.74279	0.937925	-1.15308	-1.30822	-1.56127	-1.20143	0.127519	-0.0954865	0.0160164
ENSMUSG00000005886	Ncoa2	protein_coding	nuclear receptor coactivator 2 [Source:MGI Symbol;Acc:MGI:1276533]	1.907e-20	1.52274e-17	1.59432e-18	3.6447e-15	0.648568	0.960724	0.773633	0.773573	0.737255	0.722338	0.627893	0.0358862	-0.00387418	0.016006
ENSMUSG00000039068	Zzz3	protein_coding	zinc finger, ZZ domain containing 3 [Source:MGI Symbol;Acc:MGI:1920453]	0.000100845	0.000124876	0.0343544	0.00596526	0.881526	0.768958	0.754248	0.211428	0.230848	0.11323	0.156248	0.0107368	0.0211674	0.0159521
ENSMUSG00000020089	Ppa1	protein_coding	pyrophosphatase (inorganic) 1 [Source:MGI Symbol;Acc:MGI:97831]	0.239842	0.524668	2.18221e-06	4.67945e-06	0.805342	0.936517	0.817646	0.0817641	0.0488611	0.372266	0.374681	0.024109	0.00779021	0.0159496
ENSMUSG00000053799	Exoc6	protein_coding	exocyst complex component 6 [Source:MGI Symbol;Acc:MGI:1351611]	0.0370815	0.485363	0.640392	0.443749	0.540083	0.762129	0.826054	0.154014	0.0562117	-0.0349525	0.0601405	0.0629361	-0.031055	0.0159405
ENSMUSG00000036112	Metap2	protein_coding	methionine aminopeptidase 2 [Source:MGI Symbol;Acc:MGI:1929701]	0.000262268	9.42345e-05	2.57724e-09	2.70793e-08	0.749427	0.915954	0.763831	0.204207	0.244276	0.379639	0.363533	0.0238728	0.00788478	0.0158788
ENSMUSG00000079111	Kdelr2	protein_coding	KDEL (Lys-Asp-Glu-Leu) endoplasmic reticulum protein retention receptor 2 [Source:MGI Symbol;Acc:MGI:1914163]	0.00194653	0.00658172	0.00157208	0.30885	0.743494	0.989608	0.824131	-0.230441	-0.221932	-0.242759	-0.0788052	0.0330483	-0.00131486	0.0158667
ENSMUSG00000022451	Twf1	protein_coding	twinfilin actin binding protein 1 [Source:MGI Symbol;Acc:MGI:1100520]	0.00042734	0.000117965	0.180398	0.0894334	0.955569	0.653991	0.781224	-0.212051	-0.259706	-0.0794008	-0.105982	-0.00449671	0.0362064	0.0158549
ENSMUSG00000026743	Mllt10	protein_coding	myeloid/lymphoid or mixed-lineage leukemia; translocated to, 10 [Source:MGI Symbol;Acc:MGI:1329038]	0.113033	0.0299931	0.0152617	0.0155889	0.517037	0.690602	0.859277	0.143197	0.219463	-0.229259	-0.239433	0.0820666	-0.0503605	0.015853
ENSMUSG00000016554	Eif3d	protein_coding	eukaryotic translation initiation factor 3, subunit D [Source:MGI Symbol;Acc:MGI:1933181]	8.71377e-12	1.10544e-10	8.98428e-12	8.4053e-08	0.700703	0.452608	0.794615	0.511701	0.523689	0.526959	0.399078	-0.0330593	0.0647128	0.0158268
ENSMUSG00000028945	Rheb	protein_coding	Ras homolog enriched in brain [Source:MGI Symbol;Acc:MGI:97912]	1.93483e-06	2.35693e-05	0.00138548	0.413647	0.428514	0.236031	0.77835	-0.295291	-0.284647	-0.193535	-0.0497636	-0.063092	0.0947393	0.0158236
ENSMUSG00000023911	Flywch2	protein_coding	FLYWCH family member 2 [Source:MGI Symbol;Acc:MGI:1924167]	0.000114919	0.00108206	0.00118711	0.0236809	0.975859	0.876325	0.895423	-0.494597	-0.456233	-0.420447	-0.300361	0.00514703	0.0264738	0.0158104
ENSMUSG00000027615	Hps3	protein_coding	HPS3, biogenesis of lysosomal organelles complex 2 subunit 1 [Source:MGI Symbol;Acc:MGI:2153839]	0.0980245	0.000338307	1.10881e-07	3.26349e-06	0.733766	0.55972	0.86314	0.153436	0.384941	0.56761	0.506311	-0.0441138	0.0757207	0.0158035
ENSMUSG00000034714	Ttyh2	protein_coding	tweety family member 2 [Source:MGI Symbol;Acc:MGI:2157091]	3.29518e-12	2.88485e-09	0.0138405	0.0125013	0.730097	0.853168	0.90989	-1.20932	-1.0739	-0.363222	-0.386522	0.0681027	-0.0365214	0.0157907
ENSMUSG00000022757	Tfg	protein_coding	Trk-fused gene [Source:MGI Symbol;Acc:MGI:1338041]	0.0356496	0.0153737	3.00911e-06	0.00133299	0.459809	0.694437	0.805798	0.137068	0.176396	0.338947	0.231933	0.0670869	-0.0355955	0.0157457
ENSMUSG00000056553	Ptprn2	protein_coding	protein tyrosine phosphatase receptor type N polypeptide 2 [Source:MGI Symbol;Acc:MGI:107418]	1.52354e-10	9.974e-07	3.8631e-11	3.01054e-11	0.472006	0.673768	0.832313	0.57108	0.447164	0.615366	0.64992	0.0756993	-0.0442456	0.0157269
ENSMUSG00000063760	Rnf217	protein_coding	ring finger protein 217 [Source:MGI Symbol;Acc:MGI:3610311]	1.91651e-22	3.7691e-21	2.24354e-20	2.90197e-19	0.441072	0.320707	0.873695	1.51666	1.57865	1.41212	1.39819	-0.107984	0.13942	0.0157181
ENSMUSG00000072774	Zfp951	protein_coding	zinc finger protein 951 [Source:MGI Symbol;Acc:MGI:2441896]	9.72345e-07	0.00181746	0.000737794	0.0128708	0.581401	0.670519	0.928847	0.955376	0.633269	0.641852	0.484615	0.137161	-0.105784	0.0156885
ENSMUSG00000028047	Thbs3	protein_coding	thrombospondin 3 [Source:MGI Symbol;Acc:MGI:98739]	0.275192	0.930043	0.0898917	0.550345	0.736178	0.627375	0.916192	-0.163408	-0.0145029	-0.263675	0.0962643	-0.0710289	0.10239	0.0156803
ENSMUSG00000002949	Timm44	protein_coding	translocase of inner mitochondrial membrane 44 [Source:MGI Symbol;Acc:MGI:1343262]	0.00150813	0.00137135	1.52022e-08	6.21829e-05	0.395625	0.605365	0.812917	0.219308	0.245436	0.4448	0.306851	0.0797651	-0.0484254	0.0156699
ENSMUSG00000050592	Fam78a	protein_coding	family with sequence similarity 78, member A [Source:MGI Symbol;Acc:MGI:2443569]	7.41935e-08	3.98208e-08	0.00915021	3.7241e-05	0.63267	0.538368	0.922362	0.981664	1.11693	0.444249	0.77016	-0.108686	0.139997	0.0156559
ENSMUSG00000030839	Sergef	protein_coding	secretion regulating guanine nucleotide exchange factor [Source:MGI Symbol;Acc:MGI:1351630]	1.78403e-12	1.41357e-07	7.92521e-09	6.69283e-06	0.615401	0.454082	0.861097	-0.786874	-0.587547	-0.614382	-0.473611	-0.0634101	0.0946146	0.0156022
ENSMUSG00000060093	H4c1	protein_coding	H4 clustered histone 1 [Source:MGI Symbol;Acc:MGI:2448419]	1.69055e-08	4.00473e-07	6.75301e-06	2.44323e-06	0.989259	0.873707	0.918056	-0.98335	-0.952589	-0.767538	-0.849448	-0.00288401	0.0340547	0.0155853
ENSMUSG00000026374	Tsn	protein_coding	translin [Source:MGI Symbol;Acc:MGI:109263]	4.87568e-05	0.00293807	2.58114e-07	2.94184e-08	0.735273	0.414863	0.734754	0.200034	0.157053	0.273575	0.314528	-0.02194	0.0530311	0.0155456
ENSMUSG00000076432	Ywhaq	protein_coding	tyrosine 3-monooxygenase/tryptophan 5-monooxygenase activation protein theta [Source:MGI Symbol;Acc:MGI:891963]	0.000100517	0.000171307	0.204816	0.956934	0.915975	0.802906	0.801759	-0.25674	-0.273814	-0.081375	-0.00360707	0.00922731	0.0218333	0.0155303
ENSMUSG00000041765	Ubac2	protein_coding	ubiquitin associated domain containing 2 [Source:MGI Symbol;Acc:MGI:1916139]	1.63963e-09	1.7231e-09	6.00139e-09	2.35502e-11	0.142559	0.26129	0.80437	-0.443282	-0.490582	-0.435628	-0.551667	0.130902	-0.0999058	0.0154979
ENSMUSG00000078945	Naip2	protein_coding	NLR family, apoptosis inhibitory protein 2 [Source:MGI Symbol;Acc:MGI:1298226]	1.63176e-09	5.01716e-07	1.03042e-07	1.4902e-11	0.53831	0.587774	0.958484	-2.10987	-1.85239	-1.84905	-2.66283	0.259471	-0.228479	0.0154958
ENSMUSG00000025588	Nat1	protein_coding	N-acetyl transferase 1 [Source:MGI Symbol;Acc:MGI:97279]	0.00328292	0.000322493	0.00272346	0.00348856	0.365973	0.32968	0.959671	-0.933829	-1.29043	-0.982817	-1.00169	-0.392718	0.423676	0.0154791
ENSMUSG00000103081	Pcdhgb8	protein_coding	protocadherin gamma subfamily B, 8 [Source:MGI Symbol;Acc:MGI:1935200]	0.000972018	0.0223513	0.0204189	0.00448491	0.620951	0.853977	0.826008	0.243087	0.182132	0.171987	0.223481	0.0492385	-0.0183095	0.0154645
ENSMUSG00000074923	Pak6	protein_coding	p21 (RAC1) activated kinase 6 [Source:MGI Symbol;Acc:MGI:2679420]	3.72943e-16	2.95271e-15	8.36438e-07	1.14751e-06	0.730782	0.558104	0.864007	0.998711	1.05119	0.509567	0.525778	-0.0439362	0.0748537	0.0154587
ENSMUSG00000036751	Cox6b1	protein_coding	cytochrome c oxidase, subunit 6B1 [Source:MGI Symbol;Acc:MGI:107460]	1.8595e-17	2.39224e-15	5.52533e-07	0.000333063	0.89724	0.683836	0.843985	-0.931811	-0.917177	-0.451071	-0.320821	-0.0143054	0.0451366	0.0154156
ENSMUSG00000061477	Rps7	protein_coding	ribosomal protein S7 [Source:MGI Symbol;Acc:MGI:1333818]	1.05575e-18	6.85097e-13	3.95191e-16	3.34089e-12	0.933224	0.813939	0.821469	-0.868244	-0.686792	-0.777747	-0.638999	0.00809082	0.0227304	0.0154106
ENSMUSG00000020536	Llgl1	protein_coding	LLGL1 scribble cell polarity complex component [Source:MGI Symbol;Acc:MGI:102682]	0.0521286	0.0265089	0.000537404	0.00723656	0.829273	0.995901	0.881665	0.204014	0.259676	0.388337	0.309278	0.0315321	-0.000751132	0.0153905
ENSMUSG00000078676	Casc3	protein_coding	exon junction complex subunit [Source:MGI Symbol;Acc:MGI:2179723]	3.64625e-19	7.31594e-17	5.14351e-17	4.16058e-18	0.763804	0.483044	0.776141	0.702657	0.68865	0.645706	0.717921	-0.0229317	0.053619	0.0153437
ENSMUSG00000038500	Prr3	protein_coding	proline-rich polypeptide 3 [Source:MGI Symbol;Acc:MGI:1922460]	4.8768e-08	2.9364e-08	1.01726e-06	1.58712e-07	0.201936	0.131534	0.866478	0.567107	0.641935	0.509977	0.58246	-0.165687	0.196352	0.0153326
ENSMUSG00000039828	Wdr70	protein_coding	WD repeat domain 70 [Source:MGI Symbol;Acc:MGI:1921020]	0.0413274	0.0020138	0.00230213	0.008254	0.346915	0.528204	0.825257	0.143788	0.246948	0.226382	0.203523	0.0924484	-0.0618672	0.0152906
ENSMUSG00000039704	Lmbrd2	protein_coding	LMBR1 domain containing 2 [Source:MGI Symbol;Acc:MGI:2444173]	3.86964e-12	4.04471e-10	1.64887e-10	2.16414e-09	0.208644	0.402566	0.763212	0.436924	0.417883	0.400417	0.383811	0.0906597	-0.0601318	0.015264
ENSMUSG00000031065	Cdk16	protein_coding	cyclin dependent kinase 16 [Source:MGI Symbol;Acc:MGI:97516]	0.183112	0.00348312	0.0857652	0.0718388	0.577201	0.72395	0.884845	0.141112	0.353441	0.188677	0.207396	0.0830541	-0.0525768	0.0152387
ENSMUSG00000003948	Mmd	protein_coding	monocyte to macrophage differentiation-associated [Source:MGI Symbol;Acc:MGI:1914718]	0.385856	0.786427	2.48312e-05	0.00427173	0.364112	0.241909	0.850657	-0.0703529	-0.0243017	-0.379614	-0.258463	-0.104161	0.134619	0.0152291
ENSMUSG00000024078	Ttc27	protein_coding	tetratricopeptide repeat domain 27 [Source:MGI Symbol;Acc:MGI:1921446]	2.51408e-08	1.16651e-07	2.0712e-05	6.88777e-05	0.881772	0.938943	0.873416	0.61069	0.635111	0.453636	0.439963	0.0201031	0.0103531	0.0152281
ENSMUSG00000024121	Atp6v0c	protein_coding	ATPase, H+ transporting, lysosomal V0 subunit C [Source:MGI Symbol;Acc:MGI:88116]	0.0173371	0.00025163	0.623556	0.0106716	0.818114	0.90689	0.806226	-0.151108	-0.266528	0.0313947	0.175782	0.0201658	0.0102545	0.0152101
ENSMUSG00000025927	Tfap2b	protein_coding	transcription factor AP-2 beta [Source:MGI Symbol;Acc:MGI:104672]	0.000109056	0.00038186	0.698305	0.69209	0.926381	0.887344	0.972205	-1.79786	-1.81104	-0.174132	0.186432	-0.0569166	0.0872692	0.0151763
ENSMUSG00000028572	Hook1	protein_coding	hook microtubule tethering protein 1 [Source:MGI Symbol;Acc:MGI:1925213]	6.61455e-19	2.27833e-15	7.79029e-11	2.45385e-09	0.885895	0.916965	0.860937	1.11154	1.01409	0.700757	0.652428	0.0175532	0.0127524	0.0151528
ENSMUSG00000029500	Pgam5	protein_coding	phosphoglycerate mutase family member 5 [Source:MGI Symbol;Acc:MGI:1919792]	0.044942	0.181303	0.174427	0.00294514	0.794686	0.91988	0.79863	0.121074	0.0886374	0.0837466	0.197983	0.0218509	0.00844381	0.0151474
ENSMUSG00000038354	Ankrd35	protein_coding	ankyrin repeat domain 35 [Source:MGI Symbol;Acc:MGI:2442590]	6.49613e-08	2.41095e-07	9.89047e-05	2.52159e-06	0.233471	0.339828	0.865004	0.547142	0.572995	0.381442	0.49844	0.15092	-0.120644	0.0151378
ENSMUSG00000031398	Plxna3	protein_coding	plexin A3 [Source:MGI Symbol;Acc:MGI:107683]	1.75259e-16	2.19e-13	4.24635e-14	1.89731e-13	0.598556	0.748353	0.884116	1.16947	1.07747	1.04767	1.05391	0.0773261	-0.0470842	0.0151209
ENSMUSG00000032047	Acat1	protein_coding	acetyl-Coenzyme A acetyltransferase 1 [Source:MGI Symbol;Acc:MGI:87870]	0.0350894	0.241704	5.54051e-05	0.0168544	0.744587	0.94022	0.776869	0.114524	0.0696226	0.237746	0.141052	0.0245813	0.00565601	0.0151187
ENSMUSG00000074217	Misp3	protein_coding	MISP family member 3 [Source:MGI Symbol;Acc:MGI:1917384]	0.384251	0.401303	0.00151631	0.00175354	0.832599	0.72379	0.919924	0.131197	0.140276	0.51301	0.529756	-0.0449374	0.0751585	0.0151105
ENSMUSG00000042202	Slc35e2	protein_coding	solute carrier family 35, member E2 [Source:MGI Symbol;Acc:MGI:2444240]	3.51184e-08	1.4729e-07	2.65661e-11	3.38026e-10	0.718362	0.990965	0.804842	0.385091	0.401844	0.512195	0.494046	0.0311733	-0.000978291	0.0150975
ENSMUSG00000028282	Casp8ap2	protein_coding	caspase 8 associated protein 2 [Source:MGI Symbol;Acc:MGI:1349399]	1.36839e-15	2.33756e-14	5.37956e-09	1.75651e-08	0.58625	0.76468	0.862198	0.929294	0.957386	0.606579	0.607291	0.0668504	-0.0367341	0.0150581
ENSMUSG00000040848	Sft2d2	protein_coding	SFT2 domain containing 2 [Source:MGI Symbol;Acc:MGI:1917362]	0.0490884	0.20481	0.069073	0.017926	0.683957	0.563443	0.903654	-0.248722	-0.175976	-0.236276	-0.32557	-0.0716258	0.101727	0.0150508
ENSMUSG00000031509	Spaca7b	protein_coding	sperm acrosome associated 7B [Source:MGI Symbol;Acc:MGI:1923663]	1.73023e-12	2.27585e-10	2.91634e-12	1.11218e-11	0.0584666	0.0690193	0.956478	-2.43455	-2.31855	-2.47134	-2.48758	0.748785	-0.718704	0.0150407
ENSMUSG00000027423	Snx5	protein_coding	sorting nexin 5 [Source:MGI Symbol;Acc:MGI:1916428]	3.07542e-06	0.000706294	0.811988	0.811786	0.979068	0.703132	0.773276	-0.26732	-0.205577	-0.0127802	0.0134067	0.00193362	0.0281034	0.0150185
ENSMUSG00000053347	Zfp943	protein_coding	zinc finger prtoein 943 [Source:MGI Symbol;Acc:MGI:1921920]	0.0961916	0.670302	0.734229	0.944772	0.455653	0.632473	0.849127	0.132624	0.0372175	0.0275864	-0.00589547	0.0833223	-0.0533408	0.0149908
ENSMUSG00000028927	Padi2	protein_coding	peptidyl arginine deiminase, type II [Source:MGI Symbol;Acc:MGI:1338892]	0.0509151	0.213461	0.0186114	0.00451058	0.479591	0.586992	0.907361	-0.255293	-0.178646	0.319561	0.40856	0.128918	-0.0989692	0.0149742
ENSMUSG00000033065	Pfkm	protein_coding	phosphofructokinase, muscle [Source:MGI Symbol;Acc:MGI:97548]	5.80747e-07	4.67181e-06	9.81837e-12	3.11382e-08	0.577939	0.808835	0.8237	0.374064	0.3732	0.580229	0.459167	0.0528715	-0.0229649	0.0149533
ENSMUSG00000026027	Stradb	protein_coding	STE20-related kinase adaptor beta [Source:MGI Symbol;Acc:MGI:2144047]	0.00136273	4.5141e-07	0.00374974	0.00011321	0.62802	0.85264	0.832467	0.236376	0.441741	0.218759	0.314092	0.0484489	-0.0185584	0.0149452
ENSMUSG00000022620	Arsa	protein_coding	arylsulfatase A [Source:MGI Symbol;Acc:MGI:88077]	2.72374e-06	0.000167849	1.82363e-06	8.41156e-09	0.722157	0.542754	0.857571	0.429306	0.368776	0.45176	0.59913	-0.0418401	0.071693	0.0149264
ENSMUSG00000078487	Ankrd65	protein_coding	ankyrin repeat domain 65 [Source:MGI Symbol;Acc:MGI:2685285]	0.00274348	0.00116808	0.0907743	0.00540673	0.888718	0.848538	0.97119	1.28449	1.5542	0.728301	1.28173	-0.0816771	0.111488	0.0149053
ENSMUSG00000036206	Sh3bp4	protein_coding	SH3-domain binding protein 4 [Source:MGI Symbol;Acc:MGI:2138297]	1.29695e-05	0.00397	1.26303e-07	0.00314858	0.999792	0.863564	0.903428	0.580865	0.405867	0.755239	0.40608	-4.51902e-05	0.0298119	0.0148834
ENSMUSG00000039257	Vstm2b	protein_coding	V-set and transmembrane domain containing 2B [Source:MGI Symbol;Acc:MGI:1914525]	0.107447	0.068465	4.17579e-08	3.46109e-06	0.880932	0.714189	0.878261	0.157957	0.198819	0.626184	0.534378	-0.0205605	0.0502947	0.0148671
ENSMUSG00000037390	Muc17	protein_coding	mucin 17, cell surface associated [Source:MGI Symbol;Acc:MGI:1203527]	1.86194e-08	2.36615e-07	6.18354e-08	2.18292e-06	0.788548	0.85788	0.94972	-1.52457	-1.51854	-1.49649	-1.32972	0.0894435	-0.059711	0.0148663
ENSMUSG00000066839	Ecsit	protein_coding	ECSIT signalling integrator [Source:MGI Symbol;Acc:MGI:1349469]	0.0213081	0.00627381	2.51716e-06	1.12167e-05	0.776934	0.53557	0.811631	0.146707	0.194881	0.332856	0.321352	-0.0249682	0.0546679	0.0148499
ENSMUSG00000032897	Nfyc	protein_coding	nuclear transcription factor-Y gamma [Source:MGI Symbol;Acc:MGI:107901]	0.00108923	0.000213408	0.0856853	5.53205e-05	0.929955	0.854857	0.848139	-0.264935	-0.337405	-0.138989	-0.361991	0.00963202	0.0200468	0.0148394
ENSMUSG00000022185	Acin1	protein_coding	apoptotic chromatin condensation inducer 1 [Source:MGI Symbol;Acc:MGI:1891824]	1.01678e-11	4.24724e-08	1.03576e-12	3.12177e-10	0.928835	0.626203	0.778316	0.441208	0.365145	0.486617	0.426989	-0.00665054	0.0363056	0.0148275
ENSMUSG00000089832	Shkbp1	protein_coding	Sh3kbp1 binding protein 1 [Source:MGI Symbol;Acc:MGI:2385803]	0.0171171	0.329273	4.67913e-07	3.8759e-09	0.923742	0.743938	0.870228	0.221568	0.0985073	0.526527	0.672882	-0.0122798	0.0419214	0.0148208
ENSMUSG00000059363	Fxn	protein_coding	frataxin [Source:MGI Symbol;Acc:MGI:1096879]	0.413613	0.910757	0.784785	0.940164	0.519348	0.427389	0.915364	0.113962	0.0172739	-0.0391401	0.0112702	-0.126887	0.156433	0.0147729
ENSMUSG00000026048	Ercc5	protein_coding	excision repair cross-complementing rodent repair deficiency, complementation group 5 [Source:MGI Symbol;Acc:MGI:103582]	5.03275e-08	3.59187e-06	1.13491e-07	5.72326e-07	0.936436	0.618721	0.767408	0.310056	0.281563	0.308781	0.300759	-0.00563005	0.0351688	0.0147694
ENSMUSG00000043702	Pde12	protein_coding	phosphodiesterase 12 [Source:MGI Symbol;Acc:MGI:2443226]	6.72396e-19	6.99027e-18	6.4898e-17	1.4016e-18	0.726754	0.501283	0.818755	0.822326	0.863918	0.761928	0.873486	-0.0316482	0.0609887	0.0146702
ENSMUSG00000044674	Fzd1	protein_coding	frizzled class receptor 1 [Source:MGI Symbol;Acc:MGI:1196625]	0.593555	0.00356688	0.0193185	0.90107	0.564095	0.723223	0.874585	-0.0496319	-0.311195	-0.229258	-0.0124725	0.0758711	-0.0465464	0.0146624
ENSMUSG00000002820	Atg4d	protein_coding	autophagy related 4D, cysteine peptidase [Source:MGI Symbol;Acc:MGI:2444308]	0.0328958	0.0302418	0.00591012	0.0158163	0.6169	0.472075	0.876444	0.204945	0.230934	0.276154	0.251766	-0.0667312	0.0960344	0.0146516
ENSMUSG00000027708	Dcun1d1	protein_coding	defective in cullin neddylation 1 domain containing 1 [Source:MGI Symbol;Acc:MGI:2150386]	0.816572	0.904586	0.179125	0.765359	0.176652	0.317979	0.799781	0.0133805	0.00766496	0.0804776	-0.0185984	0.111056	-0.0817926	0.0146314
ENSMUSG00000021240	Abcd4	protein_coding	ATP-binding cassette, sub-family D member 4 [Source:MGI Symbol;Acc:MGI:1349217]	7.59922e-07	1.76181e-05	0.133622	3.05753e-05	0.95336	0.802619	0.892275	-0.593465	-0.555969	-0.16833	-0.523564	-0.00891997	0.0381303	0.0146052
ENSMUSG00000028070	Naxe	protein_coding	NAD(P)HX epimerase [Source:MGI Symbol;Acc:MGI:2180167]	5.99185e-05	0.000113883	0.0740047	0.0481738	0.612948	0.822548	0.841917	-0.314757	-0.333764	-0.136565	-0.158743	0.0523949	-0.0232082	0.0145934
ENSMUSG00000028889	Yrdc	protein_coding	yrdC domain containing (E.coli) [Source:MGI Symbol;Acc:MGI:2387201]	0.0560681	0.980298	0.226853	0.15409	0.573069	0.459041	0.899929	-0.224965	0.00317434	-0.145322	-0.180024	-0.0925236	0.121685	0.0145806
ENSMUSG00000029610	Aimp2	protein_coding	aminoacyl tRNA synthetase complex-interacting multifunctional protein 2 [Source:MGI Symbol;Acc:MGI:2385237]	0.000197356	0.00104237	0.110816	0.283765	0.467771	0.58413	0.898908	-0.453146	-0.436563	-0.190535	-0.133424	0.118027	-0.088886	0.0145703
ENSMUSG00000020326	Ccng1	protein_coding	cyclin G1 [Source:MGI Symbol;Acc:MGI:102890]	0.147043	0.274469	0.48843	0.890116	0.674863	0.945533	0.803773	0.0856345	0.0712766	-0.0418845	0.00873529	0.0347494	-0.00565521	0.0145471
ENSMUSG00000039047	Pigk	protein_coding	phosphatidylinositol glycan anchor biosynthesis, class K [Source:MGI Symbol;Acc:MGI:1913863]	4.29564e-14	6.65839e-12	5.95901e-13	3.06364e-14	0.228935	0.419756	0.776593	0.501302	0.481613	0.480537	0.546389	0.0876151	-0.0585596	0.0145277
ENSMUSG00000042410	Agps	protein_coding	alkylglycerone phosphate synthase [Source:MGI Symbol;Acc:MGI:2443065]	1.39416e-13	3.48542e-13	3.30964e-11	6.47433e-10	0.557996	0.8179	0.801098	0.5466	0.590766	0.479796	0.455733	0.0478054	-0.018766	0.0145197
ENSMUSG00000023147	Get1	protein_coding	guided entry of tail-anchored proteins factor 1 [Source:MGI Symbol;Acc:MGI:2136882]	1.62259e-06	0.000100062	1.63454e-06	0.00853023	0.936018	0.735598	0.767571	-0.260174	-0.225962	-0.268082	-0.143604	0.00557152	0.0234479	0.0145097
ENSMUSG00000050824	Sstr5	protein_coding	somatostatin receptor 5 [Source:MGI Symbol;Acc:MGI:894282]	0.633158	0.146744	0.000547654	0.103716	0.602172	0.653232	0.959273	-0.135702	0.461079	-1.06526	-0.504837	0.209639	-0.180629	0.0145052
ENSMUSG00000071649	B3gat3	protein_coding	beta-1,3-glucuronyltransferase 3 [Source:MGI Symbol;Acc:MGI:1919977]	0.00720675	0.271329	0.165403	0.475726	0.841731	0.862734	0.792233	-0.15253	-0.067469	-0.0793415	0.0424907	0.0155454	0.0134595	0.0145025
ENSMUSG00000026828	Galnt5	protein_coding	polypeptide N-acetylgalactosaminyltransferase 5 [Source:MGI Symbol;Acc:MGI:2179403]	0.191182	0.419948	0.0523568	0.68398	0.739774	0.786063	0.96571	-0.444085	-0.302432	0.685442	0.148398	0.158516	-0.129515	0.0145005
ENSMUSG00000067242	Lgi1	protein_coding	leucine-rich repeat LGI family, member 1 [Source:MGI Symbol;Acc:MGI:1861691]	0.00376248	0.0355804	0.00346686	8.55339e-05	0.225641	0.381268	0.809607	0.180487	0.142685	0.187805	0.272561	0.10362	-0.0746545	0.0144826
ENSMUSG00000027199	Gatm	protein_coding	glycine amidinotransferase (L-arginine:glycine amidinotransferase) [Source:MGI Symbol;Acc:MGI:1914342]	0.000258537	0.156913	0.882066	0.583398	0.703526	0.595798	0.915373	-0.527119	-0.215593	-0.0208314	-0.0807919	-0.0733555	0.102306	0.0144753
ENSMUSG00000041975	Mettl8	protein_coding	methyltransferase 8, methylcytidine [Source:MGI Symbol;Acc:MGI:2385142]	0.823544	0.407193	0.865751	0.949189	0.955534	0.906759	0.902704	0.0264082	0.109119	-0.0206355	-0.00814988	0.00933683	0.0196138	0.0144753
ENSMUSG00000029161	Cgref1	protein_coding	cell growth regulator with EF hand domain 1 [Source:MGI Symbol;Acc:MGI:1915817]	0.0676081	0.331486	0.00895954	0.00138949	0.185341	0.137516	0.907301	0.22984	0.134029	0.343909	0.447302	-0.233977	0.262855	0.0144386
ENSMUSG00000023460	Rab12	protein_coding	RAB12, member RAS oncogene family [Source:MGI Symbol;Acc:MGI:894284]	0.0504505	0.0505215	0.094806	0.00230689	0.384213	0.205174	0.775942	0.100763	0.111678	0.088311	0.173596	-0.0625674	0.0914258	0.0144292
ENSMUSG00000037640	Zfp60	protein_coding	zinc finger protein 60 [Source:MGI Symbol;Acc:MGI:99207]	4.83729e-16	1.18147e-13	2.09815e-10	3.55675e-09	0.899444	0.89677	0.856303	0.875217	0.840965	0.624275	0.592329	0.0142253	0.0146058	0.0144156
ENSMUSG00000096370	Gm21992	protein_coding	predicted gene 21992 [Source:MGI Symbol;Acc:MGI:5439461]	3.15536e-05	0.00166628	1.80908e-06	0.00153002	0.65613	0.477805	0.850985	-0.344134	-0.278969	-0.416908	-0.274122	-0.0483462	0.0771732	0.0144135
ENSMUSG00000067724	Gbx1	protein_coding	gastrulation brain homeobox 1 [Source:MGI Symbol;Acc:MGI:95667]	0.0108595	0.00350332	0.00384583	0.000315269	0.640661	0.552884	0.928377	0.419274	0.537529	0.4944	0.658778	-0.105789	0.134574	0.0143924
ENSMUSG00000008036	Ap2s1	protein_coding	adaptor-related protein complex 2, sigma 1 subunit [Source:MGI Symbol;Acc:MGI:2141861]	0.000463258	0.00163829	0.0369465	0.358624	0.518835	0.333299	0.818251	-0.231006	-0.228013	-0.137126	0.0622857	-0.0572089	0.0859825	0.0143868
ENSMUSG00000020462	Cfap36	protein_coding	cilia and flagella associated protein 36 [Source:MGI Symbol;Acc:MGI:1913994]	6.14073e-05	0.00405721	0.0595966	0.0535855	0.578232	0.380288	0.819086	-0.269868	-0.207365	-0.12385	-0.133077	-0.0494643	0.0782113	0.0143735
ENSMUSG00000012640	Zfp715	protein_coding	zinc finger protein 715 [Source:MGI Symbol;Acc:MGI:1917180]	0.89004	0.664331	0.000383972	1.21353e-06	0.553917	0.72731	0.863094	-0.0115234	0.0401287	-0.322048	-0.484229	0.0698682	-0.0411216	0.0143733
ENSMUSG00000031985	Gnpat	protein_coding	glyceronephosphate O-acyltransferase [Source:MGI Symbol;Acc:MGI:1343460]	4.59961e-08	8.38199e-06	0.000803612	0.00170724	0.415511	0.597721	0.838537	0.438949	0.37907	0.255245	0.248825	0.0812995	-0.0526021	0.0143487
ENSMUSG00000067873	Htatsf1	protein_coding	HIV TAT specific factor 1 [Source:MGI Symbol;Acc:MGI:1919709]	6.07355e-05	0.025021	3.59474e-05	0.000147762	0.612367	0.850177	0.821945	0.273964	0.16178	0.292281	0.277975	0.045721	-0.0170284	0.0143463
ENSMUSG00000026944	Abca2	protein_coding	ATP-binding cassette, sub-family A member 2 [Source:MGI Symbol;Acc:MGI:99606]	6.85385e-05	0.000812567	2.85533e-09	1.59717e-06	0.351796	0.511438	0.844885	0.312447	0.285475	0.524667	0.419985	0.0968553	-0.0681744	0.0143404
ENSMUSG00000027858	Tspan2	protein_coding	tetraspanin 2 [Source:MGI Symbol;Acc:MGI:1917997]	5.19042e-06	4.85441e-05	0.390336	0.400839	0.487953	0.623374	0.885645	-0.496295	-0.481326	0.088382	0.0905648	0.0977988	-0.0691753	0.0143118
ENSMUSG00000022257	Laptm4b	protein_coding	lysosomal-associated protein transmembrane 4B [Source:MGI Symbol;Acc:MGI:1890494]	7.86795e-11	4.016e-09	0.0825621	0.717181	0.653495	0.816492	0.87796	-0.73211	-0.708449	-0.168862	-0.0364719	0.0591982	-0.0305827	0.0143078
ENSMUSG00000078974	Sec61g	protein_coding	SEC61 translocon subunit gamma [Source:MGI Symbol;Acc:MGI:1202066]	1.40348e-11	3.94375e-09	1.26077e-06	0.0687483	0.858425	0.698732	0.882593	-0.803467	-0.736847	-0.535902	-0.193067	-0.0244319	0.0530366	0.0143023
ENSMUSG00000025508	Rplp2	protein_coding	ribosomal protein lateral stalk subunit P2 [Source:MGI Symbol;Acc:MGI:1914436]	1.25433e-20	1.76817e-18	7.56688e-17	2.99912e-13	0.65435	0.443337	0.820822	-0.885132	-0.878817	-0.748047	-0.632696	-0.0399711	0.0685482	0.0142885
ENSMUSG00000036052	Dnajb5	protein_coding	DnaJ heat shock protein family (Hsp40) member B5 [Source:MGI Symbol;Acc:MGI:1930018]	9.35378e-16	4.7309e-13	8.39293e-12	2.02575e-09	0.493312	0.29357	0.794305	0.591573	0.555951	0.475164	0.415461	-0.0530915	0.0816189	0.0142637
ENSMUSG00000023353	Agap3	protein_coding	ArfGAP with GTPase domain, ankyrin repeat and PH domain 3 [Source:MGI Symbol;Acc:MGI:2183446]	2.1845e-17	6.99503e-16	4.34632e-10	6.27533e-10	0.627042	0.954769	0.761358	0.556174	0.566823	0.359087	0.37155	0.0322771	-0.003764	0.0142566
ENSMUSG00000029373	Pf4	protein_coding	platelet factor 4 [Source:MGI Symbol;Acc:MGI:1888711]	0.209155	0.287397	0.575398	0.0849281	0.672025	0.596636	0.940152	-0.239821	-0.224802	0.109662	0.357443	-0.113657	0.142141	0.0142417
ENSMUSG00000042737	Dpm3	protein_coding	dolichyl-phosphate mannosyltransferase polypeptide 3 [Source:MGI Symbol;Acc:MGI:1915813]	7.17589e-05	0.000181502	0.000551597	0.0408294	0.559886	0.633193	0.940168	-0.806087	-0.836146	-0.71085	-0.426504	0.156601	-0.128129	0.0142361
ENSMUSG00000041132	N4bp2l1	protein_coding	NEDD4 binding protein 2-like 1 [Source:MGI Symbol;Acc:MGI:2140872]	0.00102155	0.116034	0.925929	0.582103	0.556126	0.397425	0.854526	0.266909	0.136615	-0.00743543	0.0461778	-0.0646796	0.0931345	0.0142275
ENSMUSG00000037509	Arhgef4	protein_coding	Rho guanine nucleotide exchange factor 4 [Source:MGI Symbol;Acc:MGI:2442507]	3.90729e-05	2.94987e-05	2.77927e-06	5.38028e-07	0.714826	0.96595	0.772892	0.217932	0.245982	0.26179	0.297595	0.0254624	0.00297318	0.0142178
ENSMUSG00000049515	Espnl	protein_coding	espin-like [Source:MGI Symbol;Acc:MGI:2685402]	0.464215	0.123623	1.57234e-07	2.46546e-10	0.67654	0.790505	0.914546	-0.0971571	-0.228372	0.807702	1.0826	0.0781973	-0.0497721	0.0142126
ENSMUSG00000068617	Clxn	protein_coding	calaxin [Source:MGI Symbol;Acc:MGI:1914043]	2.79806e-38	1.26121e-35	6.73275e-39	5.30555e-36	0.385512	0.466191	0.921019	-4.38302	-4.35463	-4.63393	-4.30934	0.176032	-0.147677	0.0141773
ENSMUSG00000051279	Gdf6	protein_coding	growth differentiation factor 6 [Source:MGI Symbol;Acc:MGI:95689]	8.6401e-07	0.00736982	0.00188993	0.00150283	0.967892	0.905525	0.955769	-1.39765	-0.78282	-0.852963	-0.914782	-0.014547	0.0428946	0.0141738
ENSMUSG00000031155	Pim2	protein_coding	proviral integration site 2 [Source:MGI Symbol;Acc:MGI:97587]	0.000380633	0.00308774	0.00405523	0.00460589	0.363917	0.254805	0.868635	0.321234	0.291623	0.262776	0.271209	-0.110333	0.138662	0.0141642
ENSMUSG00000030034	Ino80b	protein_coding	INO80 complex subunit B [Source:MGI Symbol;Acc:MGI:1917270]	0.000301879	0.000662138	0.223859	0.529487	0.350446	0.478967	0.872096	-0.335157	-0.347865	-0.110619	-0.0596482	0.116206	-0.087971	0.0141175
ENSMUSG00000049904	Tmem17	protein_coding	transmembrane protein 17 [Source:MGI Symbol;Acc:MGI:2144205]	0.255717	0.470998	0.0976373	0.711561	0.541329	0.61685	0.937486	-0.205332	-0.14391	-0.310365	0.0718007	0.155448	-0.127264	0.0140922
ENSMUSG00000103567	Pcdhga5	protein_coding	protocadherin gamma subfamily A, 5 [Source:MGI Symbol;Acc:MGI:1935217]	0.0046226	0.100422	0.0105581	0.000114714	0.74801	0.940983	0.861164	0.236032	0.148361	0.218253	0.357743	0.0366035	-0.00843172	0.0140859
ENSMUSG00000000531	Tamalin	protein_coding	trafficking regulator and scaffold protein tamalin [Source:MGI Symbol;Acc:MGI:1860303]	0.0580422	0.0017274	0.000657176	0.00467358	0.609355	0.47003	0.880588	0.180415	0.339666	0.346031	0.296389	-0.0678202	0.0959883	0.0140841
ENSMUSG00000030750	Nsmce1	protein_coding	NSE1 homolog, SMC5-SMC6 complex component [Source:MGI Symbol;Acc:MGI:1914961]	0.00125915	0.00960763	0.00142387	0.00181694	0.985317	0.856297	0.908407	-0.412128	-0.361065	-0.41974	-0.429188	-0.00318066	0.031303	0.0140612
ENSMUSG00000045211	Nudt18	protein_coding	nudix hydrolase 18 [Source:MGI Symbol;Acc:MGI:2385853]	0.116419	0.133899	0.86668	0.0708177	0.683635	0.9146	0.831732	0.10492	0.110953	0.0114455	0.130854	0.0381399	-0.0100302	0.0140549
ENSMUSG00000035722	Abca7	protein_coding	ATP-binding cassette, sub-family A member 7 [Source:MGI Symbol;Acc:MGI:1351646]	0.158	0.281962	0.00160405	0.0587468	0.283392	0.360432	0.909824	0.176377	0.148493	0.420441	0.256765	0.188848	-0.160786	0.0140312
ENSMUSG00000020359	Phykpl	protein_coding	5-phosphohydroxy-L-lysine phospholyase [Source:MGI Symbol;Acc:MGI:1920197]	3.99999e-25	1.0378e-23	1.30194e-23	5.46405e-25	0.497304	0.581118	0.92811	-2.70614	-2.80909	-2.59962	-2.90477	0.149554	-0.121493	0.0140302
ENSMUSG00000085795	Zfp703	protein_coding	zinc finger protein 703 [Source:MGI Symbol;Acc:MGI:2662729]	0.789041	0.168439	0.177574	0.385521	0.755878	0.615704	0.892319	-0.0277165	0.159403	-0.145036	-0.0973764	-0.0455516	0.0735918	0.0140201
ENSMUSG00000061887	Ssbp3	protein_coding	single-stranded DNA binding protein 3 [Source:MGI Symbol;Acc:MGI:1919725]	0.409966	0.94629	0.052389	0.00518527	0.952828	0.778272	0.809603	0.0480713	0.00434503	0.118203	0.181608	0.00486688	0.0231731	0.01402
ENSMUSG00000054409	Tmem74	protein_coding	transmembrane protein 74 [Source:MGI Symbol;Acc:MGI:2443417]	7.60398e-07	3.24716e-07	0.000443675	0.00013728	0.530019	0.415755	0.894774	0.583106	0.672794	0.404551	0.464631	-0.0942586	0.12229	0.0140158
ENSMUSG00000028466	Creb3	protein_coding	cAMP responsive element binding protein 3 [Source:MGI Symbol;Acc:MGI:99946]	0.00169321	0.00300444	0.0124653	0.022225	0.913486	0.714625	0.855701	0.251854	0.262721	0.203426	0.194215	-0.011817	0.0397922	0.0139876
ENSMUSG00000043822	Adamtsl5	protein_coding	ADAMTS-like 5 [Source:MGI Symbol;Acc:MGI:1913798]	9.53534e-25	7.35927e-20	1.05792e-21	1.05255e-20	0.624447	0.698521	0.942227	-3.29289	-2.88173	-2.937	-2.92963	0.13344	-0.105532	0.013954
ENSMUSG00000042750	Bex2	protein_coding	brain expressed X-linked 2 [Source:MGI Symbol;Acc:MGI:1338017]	0.766543	0.702473	0.346452	0.0280293	0.994487	0.859295	0.896374	0.0318117	-0.0453872	0.104334	0.259425	0.00104653	0.0268552	0.0139508
ENSMUSG00000075284	Wipf1	protein_coding	WAS/WASL interacting protein family, member 1 [Source:MGI Symbol;Acc:MGI:2178801]	0.529427	0.0140459	0.0122818	0.324669	0.850871	0.98813	0.902556	0.0717032	0.318023	0.301746	0.12159	0.0302691	-0.00239485	0.0139371
ENSMUSG00000001039	B9d1	protein_coding	B9 protein domain 1 [Source:MGI Symbol;Acc:MGI:1351471]	0.202297	0.115766	0.529819	0.502893	0.211102	0.171849	0.933345	-0.213927	-0.293621	0.108093	-0.120807	-0.296649	0.324523	0.013937
ENSMUSG00000051855	Mest	protein_coding	mesoderm specific transcript [Source:MGI Symbol;Acc:MGI:96968]	5.93833e-29	7.52968e-27	8.81229e-21	6.48546e-21	0.725422	0.569709	0.877587	1.86917	1.88748	1.31832	1.39061	-0.0449464	0.0728107	0.0139321
ENSMUSG00000037720	Tmem33	protein_coding	transmembrane protein 33 [Source:MGI Symbol;Acc:MGI:1915128]	0.000397504	0.00214923	0.697984	0.0109059	0.752442	0.469853	0.772629	-0.180171	-0.170737	-0.0192913	0.136246	-0.0215095	0.0493725	0.0139315
ENSMUSG00000032059	Alg9	protein_coding	ALG9 alpha-1,2-mannosyltransferase [Source:MGI Symbol;Acc:MGI:1924753]	2.47555e-07	1.23204e-05	4.88936e-05	0.00184376	0.812202	0.638872	0.869668	0.490501	0.445491	0.380275	0.29664	-0.0284309	0.0561953	0.0138822
ENSMUSG00000055632	Hmcn2	protein_coding	hemicentin 2 [Source:MGI Symbol;Acc:MGI:2677838]	0.235451	0.957028	0.199476	0.145582	0.873994	0.954399	0.94283	0.230584	-0.0115416	-0.257295	-0.306426	0.0433337	-0.0156237	0.013855
ENSMUSG00000034681	Rnps1	protein_coding	RNA binding protein with serine rich domain 1 [Source:MGI Symbol;Acc:MGI:97960]	4.12812e-05	0.0112721	7.53989e-07	2.90911e-08	0.781974	0.530004	0.803372	0.245127	0.160523	0.315469	0.381434	-0.0217643	0.0494544	0.013845
ENSMUSG00000050711	Scg2	protein_coding	secretogranin II [Source:MGI Symbol;Acc:MGI:103033]	1.74824e-09	1.96631e-08	2.26232e-08	7.2296e-08	0.600196	0.488807	0.90495	0.818375	0.828089	0.765613	0.764873	-0.085894	0.113539	0.0138224
ENSMUSG00000033790	Tubgcp5	protein_coding	tubulin, gamma complex component 5 [Source:MGI Symbol;Acc:MGI:2178836]	8.47143e-05	0.000141948	1.31277e-05	0.00059178	0.50141	0.694934	0.842451	0.292116	0.312147	0.339119	0.271384	0.0662234	-0.0385826	0.0138204
ENSMUSG00000032548	Slco2a1	protein_coding	solute carrier organic anion transporter family, member 2a1 [Source:MGI Symbol;Acc:MGI:1346021]	0.114927	0.00754105	0.206677	0.751897	0.36372	0.408025	0.95393	0.381044	0.730454	0.31343	-0.081707	0.308307	-0.280671	0.0138181
ENSMUSG00000005161	Prdx2	protein_coding	peroxiredoxin 2 [Source:MGI Symbol;Acc:MGI:109486]	3.43379e-06	0.000289385	0.542376	0.881114	0.640812	0.438803	0.826974	-0.322128	-0.268593	0.0397277	-0.0102045	-0.0417154	0.0693343	0.0138095
ENSMUSG00000031285	Dcx	protein_coding	doublecortin [Source:MGI Symbol;Acc:MGI:1277171]	8.93945e-21	2.201e-18	2.63926e-24	2.33234e-24	0.312698	0.3758	0.929382	-2.20181	-2.15922	-2.68982	-2.82565	0.223336	-0.195729	0.0138035
ENSMUSG00000032939	Nup93	protein_coding	nucleoporin 93 [Source:MGI Symbol;Acc:MGI:1919055]	5.13244e-05	0.00063826	4.53706e-08	1.94235e-06	0.87111	0.711625	0.883292	0.408181	0.373754	0.603781	0.532809	-0.021548	0.0491188	0.0137854
ENSMUSG00000020898	Ctc1	protein_coding	CTS telomere maintenance complex component 1 [Source:MGI Symbol;Acc:MGI:1916214]	1.66198e-15	9.83195e-11	2.16154e-08	1.36746e-05	0.416789	0.263043	0.826028	0.668225	0.54213	0.415348	0.319613	-0.072179	0.0997384	0.0137797
ENSMUSG00000033565	Rbfox2	protein_coding	RNA binding protein, fox-1 homolog (C. elegans) 2 [Source:MGI Symbol;Acc:MGI:1933973]	4.22637e-29	5.20017e-25	1.51277e-24	1.15843e-23	0.672477	0.898085	0.696922	0.733509	0.676792	0.615874	0.619211	0.021098	0.00638771	0.0137429
ENSMUSG00000032475	Nck1	protein_coding	non-catalytic region of tyrosine kinase adaptor protein 1 [Source:MGI Symbol;Acc:MGI:109601]	0.0244576	0.00566643	0.000784328	0.016356	0.459746	0.304129	0.836866	0.153347	0.211395	0.242364	0.177284	-0.0699008	0.0973757	0.0137375
ENSMUSG00000032553	Srprb	protein_coding	signal recognition particle receptor, B subunit [Source:MGI Symbol;Acc:MGI:102964]	0.33663	0.0422972	0.644242	0.0971808	0.397211	0.572364	0.840951	-0.0660046	-0.15677	0.0325996	0.124031	0.0821753	-0.0547073	0.013734
ENSMUSG00000048696	Mex3d	protein_coding	mex3 RNA binding family member D [Source:MGI Symbol;Acc:MGI:2681847]	0.00688555	0.077447	5.12247e-06	0.000438258	0.888831	0.921342	0.866068	-0.226785	-0.161363	-0.418511	-0.325782	0.016082	0.01136	0.013721
ENSMUSG00000041670	Rims1	protein_coding	regulating synaptic membrane exocytosis 1 [Source:MGI Symbol;Acc:MGI:2152971]	1.36942e-09	1.13926e-07	3.21631e-11	1.51098e-12	0.829405	0.945222	0.840747	0.486498	0.453747	0.568497	0.653395	0.0207885	0.00662798	0.0137082
ENSMUSG00000031703	Itfg1	protein_coding	integrin alpha FG-GAP repeat containing 1 [Source:MGI Symbol;Acc:MGI:106419]	0.000154842	3.08447e-05	0.000124847	0.0267605	0.775059	0.996322	0.837292	-0.268451	-0.332279	-0.281108	-0.162977	0.0269703	0.000434935	0.0137026
ENSMUSG00000035342	Lzts2	protein_coding	leucine zipper, putative tumor suppressor 2 [Source:MGI Symbol;Acc:MGI:2385095]	1.77559e-06	4.26098e-07	2.97883e-06	0.000715602	0.19579	0.111728	0.829398	0.334904	0.397927	0.336111	0.243608	-0.116925	0.144278	0.0136766
ENSMUSG00000054843	Atrnl1	protein_coding	attractin like 1 [Source:MGI Symbol;Acc:MGI:2147749]	0.288121	0.200472	0.053598	0.000777106	0.122279	0.213838	0.826659	0.0666382	0.0892321	0.126192	0.237902	0.137829	-0.110478	0.0136751
ENSMUSG00000037306	Man1c1	protein_coding	mannosidase, alpha, class 1C, member 1 [Source:MGI Symbol;Acc:MGI:2446214]	0.115066	0.139861	0.000370572	0.000197304	0.686135	0.929039	0.823595	0.0975817	0.101224	0.237467	0.261525	0.0350427	-0.00771736	0.0136627
ENSMUSG00000068240	Uba52rt	protein_coding	ubiquitin A-52 residue ribosomal protein fusion product 1, retrotransposed [Source:MGI Symbol;Acc:MGI:3649356]	3.30656e-21	4.16169e-19	1.95212e-15	2.60272e-11	0.933034	0.825412	0.829464	-0.915406	-0.912621	-0.693667	-0.557235	0.00753201	0.0197765	0.0136543
ENSMUSG00000068860	Gm128	protein_coding	predicted gene 128 [Source:MGI Symbol;Acc:MGI:2684974]	3.75661e-24	3.50601e-21	1.63842e-25	2.36602e-25	0.664691	0.730174	0.949977	-3.61589	-3.47625	-3.96925	-4.12895	0.13335	-0.106076	0.0136369
ENSMUSG00000008153	Clstn3	protein_coding	calsyntenin 3 [Source:MGI Symbol;Acc:MGI:2178323]	1.44577e-14	1.40111e-11	9.78631e-17	1.04769e-18	0.484804	0.680894	0.83838	0.672386	0.613489	0.786014	0.916137	0.0660216	-0.0388127	0.0136045
ENSMUSG00000059854	Hydin	protein_coding	HYDIN, axonemal central pair apparatus protein [Source:MGI Symbol;Acc:MGI:2389007]	9.15175e-13	9.04305e-12	2.82397e-17	4.62523e-14	0.680784	0.736783	0.957475	-2.29527	-2.37829	-3.09753	-2.69341	0.148516	-0.121312	0.0136022
ENSMUSG00000066880	Zfp617	protein_coding	zinc finger protein 617 [Source:MGI Symbol;Acc:MGI:2684459]	0.320687	0.0621625	0.245359	0.513858	0.82854	0.627162	0.848838	0.0711471	0.149729	0.0859238	0.050401	-0.0218566	0.0490584	0.0136009
ENSMUSG00000005198	Polr2a	protein_coding	polymerase (RNA) II (DNA directed) polypeptide A [Source:MGI Symbol;Acc:MGI:98086]	9.0264e-29	2.546e-25	2.49498e-24	6.93297e-23	0.565277	0.376252	0.825463	1.26406	1.20033	1.06597	1.04345	-0.0502072	0.077405	0.0135989
ENSMUSG00000036561	Ppp6r2	protein_coding	protein phosphatase 6, regulatory subunit 2 [Source:MGI Symbol;Acc:MGI:1918724]	4.19687e-21	2.30063e-20	2.50995e-13	1.56929e-12	0.912273	0.779336	0.782545	0.706111	0.754515	0.472758	0.470212	0.00765687	0.019478	0.0135674
ENSMUSG00000033323	Ctdp1	protein_coding	CTD phosphatase subunit 1 [Source:MGI Symbol;Acc:MGI:1926953]	4.70803e-15	1.90121e-14	1.76776e-10	2.03916e-11	0.688011	0.422521	0.776066	0.494972	0.529138	0.376086	0.42239	-0.0270948	0.0542288	0.013567
ENSMUSG00000027253	Lrp4	protein_coding	low density lipoprotein receptor-related protein 4 [Source:MGI Symbol;Acc:MGI:2442252]	0.125639	0.011541	0.0159238	0.0291809	0.840339	0.972274	0.906151	0.177507	0.33022	0.292296	0.275864	0.0327001	-0.00564053	0.0135298
ENSMUSG00000036352	Ubac1	protein_coding	ubiquitin associated domain containing 1 [Source:MGI Symbol;Acc:MGI:1920995]	0.00802228	0.015776	1.50842e-05	1.59998e-05	0.604613	0.396854	0.814732	0.157678	0.158361	0.279242	0.291585	-0.0423119	0.0693679	0.013528
ENSMUSG00000031156	Slc35a2	protein_coding	solute carrier family 35 (UDP-galactose transporter), member A2 [Source:MGI Symbol;Acc:MGI:1345297]	0.405032	0.0247971	0.00836477	0.270236	0.775937	0.946353	0.877824	-0.0731664	-0.222747	-0.245315	-0.104872	0.0352771	-0.00833729	0.0134699
ENSMUSG00000020572	Nampt	protein_coding	nicotinamide phosphoribosyltransferase [Source:MGI Symbol;Acc:MGI:1929865]	3.83789e-06	1.87288e-06	2.23554e-05	0.000165576	0.556324	0.377151	0.833742	0.323769	0.372649	0.301719	0.276193	-0.0532119	0.0800272	0.0134077
ENSMUSG00000020134	Peli1	protein_coding	pellino 1 [Source:MGI Symbol;Acc:MGI:1914495]	1.46432e-08	2.08531e-05	0.000802307	0.00728108	0.547462	0.363459	0.826809	0.399725	0.31246	0.222007	0.183026	-0.0521693	0.0789677	0.0133992
ENSMUSG00000046934	Csl	protein_coding	citrate synthase like [Source:MGI Symbol;Acc:MGI:1919082]	0.868416	0.0330541	0.014176	0.0584681	0.943392	0.875669	0.951809	0.0366515	0.532921	0.573789	0.459023	-0.0222138	0.0489513	0.0133687
ENSMUSG00000015656	Hspa8	protein_coding	heat shock protein 8 [Source:MGI Symbol;Acc:MGI:105384]	0.000214007	0.002556	1.25081e-11	1.89736e-11	0.768458	0.551754	0.831195	0.245952	0.217789	0.537557	0.556097	-0.0260852	0.0527926	0.0133537
ENSMUSG00000001566	Mnx1	protein_coding	motor neuron and pancreas homeobox 1 [Source:MGI Symbol;Acc:MGI:109160]	0.0010513	0.000214152	0.00522755	0.000829886	0.55806	0.497091	0.947106	-0.69045	-0.876138	-0.598945	-0.762294	-0.166945	0.193647	0.0133514
ENSMUSG00000117679	Apbb3	protein_coding	amyloid beta precursor protein binding family B member 3 [Source:MGI Symbol;Acc:MGI:108404]	6.76368e-12	9.85884e-07	4.41289e-10	5.38327e-14	0.288526	0.399131	0.875989	-0.72562	-0.515309	-0.654168	-0.899408	0.128994	-0.102296	0.0133489
ENSMUSG00000028745	Capzb	protein_coding	capping actin protein of muscle Z-line subunit beta [Source:MGI Symbol;Acc:MGI:104652]	0.208885	0.112076	0.0133187	0.00197541	0.663648	0.974194	0.77581	0.0591664	0.0832762	0.12248	0.162834	0.0287869	-0.00213957	0.0133237
ENSMUSG00000020738	Sumo2	protein_coding	small ubiquitin-like modifier 2 [Source:MGI Symbol;Acc:MGI:2158813]	1.0515e-07	5.60396e-07	2.67706e-06	0.00381401	0.963492	0.789647	0.875789	-0.513076	-0.527532	-0.453868	-0.275997	-0.00551609	0.0321587	0.0133213
ENSMUSG00000031347	Cetn2	protein_coding	centrin 2 [Source:MGI Symbol;Acc:MGI:1347085]	0.0518311	0.0730843	0.107301	0.0152471	0.272481	0.196052	0.888052	-0.186694	-0.190317	-0.158572	-0.25391	-0.147374	0.173976	0.013301
ENSMUSG00000020386	Sar1b	protein_coding	secretion associated Ras related GTPase 1B [Source:MGI Symbol;Acc:MGI:1913647]	1.92785e-10	4.4289e-06	0.0688199	8.86718e-06	0.561449	0.731248	0.866435	-0.603332	-0.44102	-0.150404	-0.413434	0.0650269	-0.0384263	0.0133003
ENSMUSG00000017718	Afmid	protein_coding	arylformamidase [Source:MGI Symbol;Acc:MGI:2448704]	0.559382	0.193559	0.347125	0.936183	0.99347	0.906658	0.938522	-0.100763	-0.250231	-0.167665	-0.014907	-0.00199488	0.0285832	0.0132942
ENSMUSG00000006373	Pgrmc1	protein_coding	progesterone receptor membrane component 1 [Source:MGI Symbol;Acc:MGI:1858305]	0.231272	0.70602	0.856632	0.122478	0.771988	0.660007	0.915318	0.150521	0.0522974	0.0232771	0.210608	-0.0512348	0.0778148	0.01329
ENSMUSG00000031601	Cnot7	protein_coding	CCR4-NOT transcription complex, subunit 7 [Source:MGI Symbol;Acc:MGI:1298230]	0.0156638	0.022351	0.00544393	0.000507706	0.496356	0.714848	0.823221	-0.147284	-0.153939	-0.176036	-0.235141	0.0573004	-0.0307332	0.0132836
ENSMUSG00000027716	Trpc3	protein_coding	transient receptor potential cation channel, subfamily C, member 3 [Source:MGI Symbol;Acc:MGI:109526]	0.0650644	0.535702	0.16093	0.489021	0.67034	0.787524	0.911946	0.22449	-0.0824892	0.174777	0.0898139	0.0722606	-0.0457319	0.0132643
ENSMUSG00000036006	Ripor2	protein_coding	RHO family interacting cell polarization regulator 2 [Source:MGI Symbol;Acc:MGI:2444879]	1.66243e-10	2.88463e-06	3.05898e-05	4.76328e-07	0.612874	0.724519	0.91334	0.932073	0.69363	0.56318	0.738733	0.0870735	-0.0606154	0.0132291
ENSMUSG00000021371	Mcur1	protein_coding	mitochondrial calcium uniporter regulator 1 [Source:MGI Symbol;Acc:MGI:1923387]	0.862029	0.457	0.110046	0.213463	0.286899	0.196221	0.869987	-0.0140388	0.0667604	-0.134488	-0.10925	-0.122229	0.148671	0.0132213
ENSMUSG00000033294	Noc4l	protein_coding	NOC4 like [Source:MGI Symbol;Acc:MGI:2140843]	0.00286188	0.00275492	0.000218111	1.67372e-06	0.274121	0.192231	0.879588	0.269937	0.300532	0.352198	0.498188	-0.13545	0.161854	0.0132017
ENSMUSG00000035759	Bbs10	protein_coding	Bardet-Biedl syndrome 10 [Source:MGI Symbol;Acc:MGI:1919019]	0.691844	0.672215	0.813577	0.389144	0.92239	0.970832	0.924519	0.0550682	0.0651805	-0.0337571	0.129555	0.0191305	0.00717969	0.0131551
ENSMUSG00000040774	Cept1	protein_coding	choline/ethanolaminephosphotransferase 1 [Source:MGI Symbol;Acc:MGI:2139793]	6.19389e-07	2.14565e-05	0.00302925	0.945213	0.967533	0.757911	0.849916	-0.386261	-0.354079	-0.220546	-0.00515916	-0.00400083	0.030309	0.0131541
ENSMUSG00000005362	Crbn	protein_coding	cereblon [Source:MGI Symbol;Acc:MGI:1913277]	0.00654288	0.0019216	6.95165e-06	0.00011814	0.521163	0.731785	0.832174	0.173936	0.22212	0.313526	0.274742	0.0563289	-0.0300565	0.0131362
ENSMUSG00000116358	Gm49450	protein_coding	predicted gene, 49450 [Source:MGI Symbol;Acc:MGI:6155101]	3.29853e-06	0.00271505	3.13236e-10	1.35488e-11	0.866139	0.617489	0.814793	0.286531	0.193675	0.433832	0.502994	-0.0133667	0.0396387	0.013136
ENSMUSG00000022787	Wdr53	protein_coding	WD repeat domain 53 [Source:MGI Symbol;Acc:MGI:1916230]	0.0946231	0.0922039	0.00390139	0.00214715	0.828832	0.713144	0.914634	0.20646	0.230634	0.37628	0.421288	-0.0373281	0.0634985	0.0130852
ENSMUSG00000035443	Thyn1	protein_coding	thymocyte nuclear protein 1 [Source:MGI Symbol;Acc:MGI:1925112]	0.00609955	0.175433	0.756707	0.106275	0.995096	0.829218	0.882188	-0.249326	-0.13329	-0.028127	0.155305	-0.000765353	0.0268627	0.0130487
ENSMUSG00000005534	Insr	protein_coding	insulin receptor [Source:MGI Symbol;Acc:MGI:96575]	9.43288e-27	1.03463e-22	2.58223e-22	8.81766e-20	0.756286	0.477916	0.777	0.8618	0.792223	0.722618	0.667837	-0.0201917	0.0462491	0.0130287
ENSMUSG00000055681	Cope	protein_coding	coatomer protein complex, subunit epsilon [Source:MGI Symbol;Acc:MGI:1891702]	0.000687738	0.00127194	0.219335	0.709622	0.57649	0.776247	0.845875	-0.23901	-0.250298	0.0853896	-0.0269685	0.0530013	-0.0269444	0.0130284
ENSMUSG00000024346	Pfdn1	protein_coding	prefoldin 1 [Source:MGI Symbol;Acc:MGI:1914449]	6.29394e-13	3.27695e-11	8.85296e-07	0.00150389	0.321628	0.471601	0.846513	-0.611609	-0.602492	-0.378676	-0.240716	0.094652	-0.0686133	0.0130193
ENSMUSG00000032643	Fhl3	protein_coding	four and a half LIM domains 3 [Source:MGI Symbol;Acc:MGI:1341092]	0.000706635	8.25873e-05	0.00545799	8.91435e-05	0.90742	0.823711	0.93996	-0.612451	-0.803288	-0.509556	-0.77845	-0.0283114	0.0542421	0.0129654
ENSMUSG00000020530	Ggnbp2	protein_coding	gametogenetin binding protein 2 [Source:MGI Symbol;Acc:MGI:2387356]	1.44781e-12	1.10734e-11	1.14923e-10	3.69435e-10	0.80759	0.919096	0.80722	0.471479	0.491994	0.424806	0.428133	0.0182917	0.00762743	0.0129596
ENSMUSG00000005204	Senp3	protein_coding	SUMO/sentrin specific peptidase 3 [Source:MGI Symbol;Acc:MGI:2158736]	0.0118235	0.00727376	0.00170434	0.000105811	0.595605	0.383388	0.808348	0.138069	0.163819	0.180082	0.238526	-0.0401164	0.0660204	0.012952
ENSMUSG00000029050	Ski	protein_coding	ski sarcoma viral oncogene homolog (avian) [Source:MGI Symbol;Acc:MGI:98310]	2.13937e-19	9.78892e-19	5.50375e-12	1.79257e-09	0.793509	0.622934	0.870616	1.04804	1.12274	0.69954	0.606576	-0.0294376	0.0553376	0.01295
ENSMUSG00000024767	Otub1	protein_coding	OTU domain, ubiquitin aldehyde binding 1 [Source:MGI Symbol;Acc:MGI:2147616]	0.042761	0.0386918	0.433886	0.339515	0.780199	0.963937	0.818627	-0.116344	-0.13172	-0.045638	0.0584426	0.022278	0.00360838	0.0129432
ENSMUSG00000056091	St3gal5	protein_coding	ST3 beta-galactoside alpha-2,3-sialyltransferase 5 [Source:MGI Symbol;Acc:MGI:1339963]	0.045654	0.0010467	0.0597397	0.941444	0.835574	0.604144	0.825732	-0.119193	-0.223121	-0.115516	-0.00465224	-0.0172144	0.0430401	0.0129128
ENSMUSG00000013419	Zbtb47	protein_coding	zinc finger and BTB domain containing 47 [Source:MGI Symbol;Acc:MGI:2670992]	8.53672e-14	1.78025e-15	6.90337e-11	4.03493e-08	0.900253	0.868976	0.837371	0.603833	0.741016	0.510851	0.425212	0.0111333	0.0146529	0.0128931
ENSMUSG00000051978	Erich1	protein_coding	glutamate rich 1 [Source:MGI Symbol;Acc:MGI:3588201]	0.00174485	0.0311653	0.0204816	0.00394754	0.118149	0.0787755	0.886326	-0.29441	-0.219746	-0.220393	-0.290898	-0.201352	0.227137	0.0128924
ENSMUSG00000060224	Pyroxd2	protein_coding	pyridine nucleotide-disulphide oxidoreductase domain 2 [Source:MGI Symbol;Acc:MGI:1921830]	7.04122e-12	7.06542e-12	1.30616e-10	4.09611e-11	0.588416	0.63536	0.962126	-2.29875	-2.5483	-2.16136	-2.35125	0.207866	-0.182102	0.0128823
ENSMUSG00000025218	Poll	protein_coding	polymerase (DNA directed), lambda [Source:MGI Symbol;Acc:MGI:1889000]	0.319315	0.013211	0.134557	0.604636	0.42879	0.318446	0.882799	0.087287	0.246153	0.13591	0.048866	-0.0979291	0.123666	0.0128685
ENSMUSG00000023868	Pde10a	protein_coding	phosphodiesterase 10A [Source:MGI Symbol;Acc:MGI:1345143]	5.64449e-25	1.54638e-21	2.57513e-22	6.45401e-21	0.123866	0.202668	0.847782	1.15728	1.08975	1.05229	1.02966	0.147183	-0.121473	0.0128549
ENSMUSG00000079215	Zfp664	protein_coding	zinc finger protein 664 [Source:MGI Symbol;Acc:MGI:2442505]	0.0836047	0.00214718	0.000138816	0.000430319	0.759822	0.95367	0.796971	0.0873514	0.176604	0.208439	0.199952	0.0215612	0.00409602	0.0128286
ENSMUSG00000034320	Slc26a2	protein_coding	solute carrier family 26 (sulfate transporter), member 2 [Source:MGI Symbol;Acc:MGI:892977]	0.00169064	0.00134769	0.507127	0.0149934	0.706464	0.803762	0.927722	0.463054	0.525094	-0.0968458	-0.380952	0.0753448	-0.0496945	0.0128252
ENSMUSG00000035513	Ntng2	protein_coding	netrin G2 [Source:MGI Symbol;Acc:MGI:2159341]	0.021648	0.037899	1.15611e-05	9.23821e-05	0.885502	0.994686	0.915158	0.282557	0.282013	0.591216	0.542715	0.0245018	0.00113314	0.0128175
ENSMUSG00000019297	Nop9	protein_coding	NOP9 nucleolar protein [Source:MGI Symbol;Acc:MGI:1915092]	0.0442064	0.165914	0.516156	0.184793	0.837291	0.981057	0.897802	0.204222	0.154491	-0.0668878	-0.14397	0.0289789	-0.00335002	0.0128144
ENSMUSG00000042474	Fcmr	protein_coding	Fc fragment of IgM receptor [Source:MGI Symbol;Acc:MGI:1916419]	0.0278314	0.79359	0.0186724	0.00453629	0.522536	0.55329	0.973584	-0.868929	-0.112291	-0.960559	-1.2279	0.350555	-0.324926	0.0128144
ENSMUSG00000024413	Npc1	protein_coding	NPC intracellular cholesterol transporter 1 [Source:MGI Symbol;Acc:MGI:1097712]	4.1713e-05	6.37312e-05	0.64853	0.500605	0.222278	0.314391	0.877589	-0.366041	-0.39459	-0.0390626	-0.0605488	0.144287	-0.118695	0.0127961
ENSMUSG00000078427	Sarnp	protein_coding	SAP domain containing ribonucleoprotein [Source:MGI Symbol;Acc:MGI:1913368]	6.84862e-10	1.05541e-08	5.33807e-08	0.000128355	0.728116	0.908168	0.869455	-0.567433	-0.569171	-0.495886	-0.342127	0.0381899	-0.0126662	0.0127619
ENSMUSG00000010392	Gosr1	protein_coding	golgi SNAP receptor complex member 1 [Source:MGI Symbol;Acc:MGI:1858260]	5.46329e-11	2.61402e-09	5.4639e-09	7.19301e-09	0.754346	0.514664	0.810206	0.421888	0.40992	0.370847	0.384582	-0.0234912	0.0489843	0.0127466
ENSMUSG00000029223	Uchl1	protein_coding	ubiquitin carboxy-terminal hydrolase L1 [Source:MGI Symbol;Acc:MGI:103149]	0.749085	0.826061	0.00207075	0.000615617	0.708517	0.92146	0.845584	0.0209138	-0.0159272	0.216096	0.254257	0.0345758	-0.00911361	0.0127311
ENSMUSG00000002846	Timmdc1	protein_coding	translocase of inner mitochondrial membrane domain containing 1 [Source:MGI Symbol;Acc:MGI:1922139]	0.000119834	0.0044494	0.181948	0.0609365	0.300874	0.439714	0.851588	-0.278948	-0.222105	-0.0943184	-0.139783	0.0999957	-0.0745337	0.012731
ENSMUSG00000048402	Gli2	protein_coding	GLI-Kruppel family member GLI2 [Source:MGI Symbol;Acc:MGI:95728]	0.000288662	3.35681e-05	0.000464071	0.00499191	0.384277	0.311987	0.919679	0.484144	0.625215	0.480025	0.39582	-0.155781	0.181234	0.0127266
ENSMUSG00000029422	Rsrc2	protein_coding	arginine/serine-rich coiled-coil 2 [Source:MGI Symbol;Acc:MGI:1913489]	0.0542221	0.154502	0.0385667	0.159455	0.698327	0.508939	0.846462	0.128268	0.10443	0.142436	0.100512	-0.0359741	0.0613791	0.0127025
ENSMUSG00000021660	Btf3	protein_coding	basic transcription factor 3 [Source:MGI Symbol;Acc:MGI:1202875]	2.28858e-13	2.98794e-12	6.62883e-05	1.44084e-05	0.376446	0.255279	0.856109	-0.655292	-0.674954	-0.30846	-0.355995	-0.0878858	0.113287	0.0127003
ENSMUSG00000106864	Gtf3c2	protein_coding	general transcription factor IIIC, polypeptide 2, beta [Source:MGI Symbol;Acc:MGI:1919002]	3.41139e-08	8.0615e-08	4.40671e-05	7.06758e-05	0.873489	0.907294	0.845455	0.410874	0.439522	0.294633	0.29916	0.0146608	0.0107217	0.0126913
ENSMUSG00000003123	Lipe	protein_coding	lipase, hormone sensitive [Source:MGI Symbol;Acc:MGI:96790]	0.303774	0.00788815	0.000169102	0.0211463	0.980485	0.868158	0.892866	0.0970424	0.285179	0.387111	0.23928	0.0032498	0.0220565	0.0126531
ENSMUSG00000001986	Gria3	protein_coding	glutamate receptor, ionotropic, AMPA3 (alpha 3) [Source:MGI Symbol;Acc:MGI:95810]	5.97382e-17	4.98258e-16	1.59378e-19	7.57658e-20	0.0823284	0.133394	0.862768	0.846317	0.890954	1.00042	1.06577	0.182016	-0.156728	0.0126438
ENSMUSG00000025428	Atp5f1a	protein_coding	ATP synthase F1 subunit alpha [Source:MGI Symbol;Acc:MGI:88115]	0.00094469	0.026789	1.58028e-13	3.82624e-11	0.771425	0.969894	0.816436	0.188367	0.136277	0.529701	0.472141	0.0223407	0.00290136	0.012621
ENSMUSG00000067562	Dmrtc1c1	protein_coding	DMRT-like family C1c1 [Source:MGI Symbol;Acc:MGI:1918333]	7.06979e-37	5.17876e-34	3.01317e-35	3.4494e-34	0.542555	0.625881	0.93132	-4.23612	-4.1679	-4.0808	-4.09079	0.126282	-0.101045	0.0126184
ENSMUSG00000001844	Zdhhc4	protein_coding	zinc finger, DHHC domain containing 4 [Source:MGI Symbol;Acc:MGI:1920131]	1.49671e-26	6.4729e-23	4.16821e-27	4.29445e-26	0.232296	0.297474	0.912707	-2.13633	-2.00109	-2.25777	-2.26016	0.195486	-0.170265	0.0126105
ENSMUSG00000000378	Ccm2	protein_coding	cerebral cavernous malformation 2 [Source:MGI Symbol;Acc:MGI:2384924]	0.655293	0.543637	0.945818	0.0233047	0.551561	0.748655	0.845423	0.0288812	-0.0435919	0.0045282	0.161886	0.0545123	-0.0293034	0.0126044
ENSMUSG00000020267	Hint1	protein_coding	histidine triad nucleotide binding protein 1 [Source:MGI Symbol;Acc:MGI:1321133]	1.36324e-08	8.16241e-07	0.000296205	7.14592e-05	0.860034	0.987781	0.892201	-0.607792	-0.564496	-0.366359	-0.426314	0.0231542	0.00201079	0.0125825
ENSMUSG00000020739	Nup85	protein_coding	nucleoporin 85 [Source:MGI Symbol;Acc:MGI:3046173]	0.00341626	0.0330996	0.0180743	0.0864346	0.59324	0.446845	0.872068	0.237109	0.18805	0.194845	0.146404	-0.0590503	0.0841988	0.0125743
ENSMUSG00000036111	Lmo1	protein_coding	LIM domain only 1 [Source:MGI Symbol;Acc:MGI:102812]	5.47657e-09	3.60032e-09	0.224498	0.7692	0.655617	0.552223	0.91611	-0.808311	-0.910283	-0.150211	-0.0378003	-0.0752591	0.100378	0.0125593
ENSMUSG00000022674	Ube2v2	protein_coding	ubiquitin-conjugating enzyme E2 variant 2 [Source:MGI Symbol;Acc:MGI:1917870]	7.19506e-05	0.00142757	0.00270276	0.00160211	0.239428	0.159815	0.868493	-0.321745	-0.279629	-0.243304	-0.269317	-0.12671	0.151786	0.012538
ENSMUSG00000026278	Bok	protein_coding	BCL2-related ovarian killer [Source:MGI Symbol;Acc:MGI:1858494]	0.190224	0.521212	0.270769	0.0600186	0.935896	0.827282	0.922379	0.169461	-0.0914982	-0.146544	-0.264835	-0.0146086	0.0396374	0.0125144
ENSMUSG00000018796	Acsl1	protein_coding	acyl-CoA synthetase long-chain family member 1 [Source:MGI Symbol;Acc:MGI:102797]	1.11363e-08	2.49985e-06	5.04598e-05	0.00173606	0.211034	0.340734	0.830569	0.385431	0.335818	0.262027	0.206088	0.104006	-0.0790041	0.0125009
ENSMUSG00000029176	Anapc4	protein_coding	anaphase promoting complex subunit 4 [Source:MGI Symbol;Acc:MGI:1098673]	1.65602e-10	1.47392e-08	3.42563e-12	8.47589e-11	0.655141	0.461487	0.836955	0.465576	0.439299	0.541809	0.51404	-0.0383784	0.0633696	0.0124956
ENSMUSG00000027166	Dnajc24	protein_coding	DnaJ heat shock protein family (Hsp40) member C24 [Source:MGI Symbol;Acc:MGI:1919522]	0.0455938	0.0209302	0.0873988	0.362927	0.815831	0.915395	0.928602	-0.283241	-0.364815	-0.248485	-0.137366	0.0458924	-0.0209288	0.0124818
ENSMUSG00000037151	Lrrc20	protein_coding	leucine rich repeat containing 20 [Source:MGI Symbol;Acc:MGI:2387182]	2.37414e-07	0.028071	0.143619	0.0077707	0.345964	0.485997	0.860883	0.413393	0.176875	0.108253	0.210888	0.0952053	-0.0702592	0.0124731
ENSMUSG00000027422	Rrbp1	protein_coding	ribosome binding protein 1 [Source:MGI Symbol;Acc:MGI:1932395]	2.03397e-15	1.05185e-17	4.75274e-15	4.30122e-11	0.620536	0.780766	0.877954	0.859281	1.08307	0.866707	0.701065	0.0567822	-0.0318981	0.012442
ENSMUSG00000030678	Maz	protein_coding	MYC-associated zinc finger protein (purine-binding transcription factor) [Source:MGI Symbol;Acc:MGI:1338823]	2.28159e-11	5.79746e-12	7.45799e-05	0.000162795	0.985966	0.76906	0.845224	0.519527	0.600658	0.277739	0.275249	-0.00158128	0.026403	0.0124109
ENSMUSG00000028557	Rnf11	protein_coding	ring finger protein 11 [Source:MGI Symbol;Acc:MGI:1352759]	0.00124127	0.00777649	0.000222094	0.0102046	0.953509	0.654125	0.782728	-0.151746	-0.136673	-0.181377	-0.128242	-0.00370506	0.028497	0.012396
ENSMUSG00000052155	Acvr2a	protein_coding	activin receptor IIA [Source:MGI Symbol;Acc:MGI:102806]	3.8665e-16	5.64604e-15	2.31639e-08	2.32522e-08	0.634331	0.782005	0.887938	0.972355	1.00744	0.581141	0.608869	0.0592113	-0.0344248	0.0123933
ENSMUSG00000079659	Tmem243	protein_coding	transmembrane protein 243, mitochondrial [Source:MGI Symbol;Acc:MGI:3606159]	1.47471e-05	0.00103913	0.00596723	0.127984	0.915044	0.938714	0.896728	-0.448144	-0.363088	-0.279115	-0.158312	0.0143861	0.0103683	0.0123772
ENSMUSG00000049672	Zbtb14	protein_coding	zinc finger and BTB domain containing 14 [Source:MGI Symbol;Acc:MGI:1195345]	2.17207e-09	8.84906e-08	0.000328933	6.77342e-06	0.196216	0.117247	0.842396	0.434946	0.416947	0.24262	0.329142	-0.114127	0.138786	0.0123297
ENSMUSG00000052310	Slc39a1	protein_coding	solute carrier family 39 (zinc transporter), member 1 [Source:MGI Symbol;Acc:MGI:1353474]	2.4818e-05	0.00914237	0.00397046	0.00018978	0.855242	0.980998	0.884042	-0.384918	-0.251457	-0.260027	-0.361817	0.0218104	0.00284702	0.0123287
ENSMUSG00000023439	Gnb3	protein_coding	guanine nucleotide binding protein (G protein), beta 3 [Source:MGI Symbol;Acc:MGI:95785]	0.000288332	0.00530816	0.363558	0.274386	0.7182	0.684146	0.974034	-1.45177	-1.209	-0.355639	-0.449004	-0.19322	0.217854	0.0123169
ENSMUSG00000037373	Ctbp1	protein_coding	C-terminal binding protein 1 [Source:MGI Symbol;Acc:MGI:1201685]	2.7046e-09	2.0715e-07	1.96311e-10	3.23839e-11	0.340323	0.131942	0.69031	0.214982	0.20017	0.242817	0.269731	-0.0418171	0.0664498	0.0123163
ENSMUSG00000051483	Cbr1	protein_coding	carbonyl reductase 1 [Source:MGI Symbol;Acc:MGI:88284]	0.014211	0.00427364	2.69907e-06	4.49192e-08	0.41667	0.2946	0.866099	0.183544	0.239341	0.388453	0.491834	-0.0840445	0.108653	0.0123044
ENSMUSG00000073125	Xlr3b	protein_coding	X-linked lymphocyte-regulated 3B [Source:MGI Symbol;Acc:MGI:109505]	0.420195	0.331976	0.96016	0.504779	0.932672	0.999903	0.952295	-0.166151	-0.221972	-0.0105841	0.148367	0.02456	3.52087e-05	0.0122976
ENSMUSG00000045776	Lrtm1	protein_coding	leucine-rich repeats and transmembrane domains 1 [Source:MGI Symbol;Acc:MGI:2442106]	1.53517e-14	2.24536e-12	6.90079e-17	6.81372e-13	0.368299	0.427765	0.939344	-1.62668	-1.57057	-1.92071	-1.5838	0.206301	-0.181708	0.0122965
ENSMUSG00000037477	Tbx10	protein_coding	T-box 10 [Source:MGI Symbol;Acc:MGI:1261436]	0.528973	0.535265	0.701906	0.535828	0.692688	0.599769	0.926832	-0.0843423	-0.09208	-0.052798	-0.0895842	-0.0747995	0.0993638	0.0122822
ENSMUSG00000030298	Sec13	protein_coding	SEC13 homolog, nuclear pore and COPII coat complex component [Source:MGI Symbol;Acc:MGI:99832]	0.572221	0.75904	0.153696	0.347359	0.777161	0.616926	0.877714	-0.0451336	0.0271508	0.118371	0.0813072	-0.0319531	0.0565147	0.0122808
ENSMUSG00000075165	Or5be3	protein_coding	olfactory receptor family 5 subfamily BE member 3 [Source:MGI Symbol;Acc:MGI:3030939]	1.73625e-30	4.0596e-28	3.94458e-30	8.46102e-29	0.415461	0.484265	0.934798	-3.30956	-3.30798	-3.35915	-3.32112	0.172981	-0.148472	0.0122543
ENSMUSG00000017721	Pigt	protein_coding	phosphatidylinositol glycan anchor biosynthesis, class T [Source:MGI Symbol;Acc:MGI:1926178]	0.0673597	0.653333	1.55315e-05	2.59843e-05	0.391888	0.570089	0.837463	0.110808	0.029763	0.288427	0.292918	0.0725368	-0.0480305	0.0122532
ENSMUSG00000011254	Thg1l	protein_coding	tRNA-histidine guanylyltransferase 1-like (S. cerevisiae) [Source:MGI Symbol;Acc:MGI:1913878]	1.66673e-07	3.76323e-05	4.96833e-05	2.43452e-05	0.876349	0.979852	0.926558	-0.782531	-0.652139	-0.595446	-0.653031	0.0291824	-0.00473585	0.0122233
ENSMUSG00000044442	N6amt1	protein_coding	N-6 adenine-specific DNA methyltransferase 1 (putative) [Source:MGI Symbol;Acc:MGI:1915018]	0.264321	0.818823	0.388145	0.150306	0.449105	0.351727	0.901007	-0.109978	-0.0248949	-0.0874574	-0.153616	-0.105165	0.129549	0.0121919
ENSMUSG00000019731	Slc35e1	protein_coding	solute carrier family 35, member E1 [Source:MGI Symbol;Acc:MGI:2142403]	1.11003e-07	1.09721e-06	2.30041e-08	5.97017e-10	0.68069	0.474239	0.829095	0.338018	0.337256	0.371959	0.446326	-0.0327723	0.0570709	0.0121493
ENSMUSG00000107283	Mpv17	protein_coding	MpV17 mitochondrial inner membrane protein [Source:MGI Symbol;Acc:MGI:97138]	0.000172582	6.02485e-05	1.19785e-05	0.00267304	0.594533	0.747639	0.881395	-0.324948	-0.388173	-0.399237	-0.274452	0.0613544	-0.0370595	0.0121474
ENSMUSG00000073016	Uprt	protein_coding	uracil phosphoribosyltransferase [Source:MGI Symbol;Acc:MGI:2685620]	0.000973847	0.00027698	3.1434e-06	0.00021731	0.877001	0.977605	0.897127	0.323849	0.39991	0.494973	0.397052	0.0205153	0.00372062	0.012118
ENSMUSG00000041272	Tox	protein_coding	thymocyte selection-associated high mobility group box [Source:MGI Symbol;Acc:MGI:2181659]	0.0107439	0.29854	0.596075	0.185152	0.986393	0.894825	0.935104	0.389464	0.171935	0.0812303	-0.21412	-0.00358164	0.0277651	0.0120918
ENSMUSG00000033478	Fhip2a	protein_coding	FHF complex subunit HOOK interacting protein 2A [Source:MGI Symbol;Acc:MGI:2147545]	3.13513e-13	6.13322e-12	1.25062e-11	2.5602e-09	0.864605	0.649964	0.841049	0.556952	0.566448	0.515369	0.452268	-0.0144816	0.0385703	0.0120444
ENSMUSG00000047675	Rps8	protein_coding	ribosomal protein S8 [Source:MGI Symbol;Acc:MGI:98166]	5.31535e-16	2.1335e-12	2.76269e-14	1.25943e-10	0.531927	0.372406	0.849232	-0.694363	-0.616129	-0.646657	-0.529065	-0.0560455	0.0801144	0.0120345
ENSMUSG00000024902	Mrpl11	protein_coding	mitochondrial ribosomal protein L11 [Source:MGI Symbol;Acc:MGI:2137215]	2.59378e-06	0.00075402	0.000253394	0.00242356	0.847046	0.997213	0.88955	-0.448284	-0.339689	-0.346039	-0.295118	0.023631	0.000427906	0.0120295
ENSMUSG00000003161	Sri	protein_coding	sorcin [Source:MGI Symbol;Acc:MGI:98419]	2.06841e-05	0.000988932	0.951856	0.177231	0.538605	0.364383	0.83518	-0.265872	-0.22086	-0.00359303	0.0847934	-0.0502864	0.0743148	0.0120142
ENSMUSG00000031902	Nfatc3	protein_coding	nuclear factor of activated T cells, cytoplasmic, calcineurin dependent 3 [Source:MGI Symbol;Acc:MGI:103296]	1.58667e-12	4.20675e-14	5.15767e-08	9.57108e-07	0.507617	0.616049	0.908922	0.929489	1.1404	0.6713	0.616949	0.0985251	-0.0745102	0.0120075
ENSMUSG00000022848	Slc49a4	protein_coding	solute carrier family 49 member 4 [Source:MGI Symbol;Acc:MGI:2387188]	0.000193728	1.70876e-06	0.00615334	0.0925848	0.311048	0.460504	0.844342	-0.241907	-0.358396	-0.178257	-0.112404	0.0879659	-0.063955	0.0120055
ENSMUSG00000041477	Dcp1b	protein_coding	decapping mRNA 1B [Source:MGI Symbol;Acc:MGI:2442404]	1.81295e-10	1.68831e-10	9.72709e-10	4.26396e-12	0.147652	0.203618	0.898304	-0.717623	-0.797495	-0.698435	-0.872045	0.193897	-0.169905	0.0119961
ENSMUSG00000031068	Glrx3	protein_coding	glutaredoxin 3 [Source:MGI Symbol;Acc:MGI:1353653]	4.0954e-09	1.12595e-07	0.139869	0.852541	0.238971	0.153296	0.856437	-0.454274	-0.441144	-0.101797	-0.0133093	-0.11103	0.135016	0.0119928
ENSMUSG00000040374	Pex2	protein_coding	peroxisomal biogenesis factor 2 [Source:MGI Symbol;Acc:MGI:107486]	0.00033708	0.00422532	0.0263048	0.154994	0.555567	0.415777	0.873189	-0.284592	-0.246724	-0.175667	-0.116372	-0.0627066	0.086687	0.0119902
ENSMUSG00000040721	Zfhx2	protein_coding	zinc finger homeobox 2 [Source:MGI Symbol;Acc:MGI:2686934]	6.68004e-23	1.2193e-21	4.31465e-19	5.02843e-19	0.853516	0.719726	0.901883	1.52321	1.58888	1.29933	1.35684	-0.0253673	0.0493195	0.0119761
ENSMUSG00000040297	Suco	protein_coding	SUN domain containing ossification factor [Source:MGI Symbol;Acc:MGI:2138346]	1.80496e-08	6.30251e-05	0.00374565	0.00341567	0.83458	0.967671	0.860036	0.437223	0.321002	0.209152	0.221503	0.0199462	0.00387042	0.0119083
ENSMUSG00000043881	Kbtbd7	protein_coding	kelch repeat and BTB (POZ) domain containing 7 [Source:MGI Symbol;Acc:MGI:2685141]	2.44952e-13	2.12137e-11	1.24458e-09	1.51441e-09	0.314716	0.202028	0.845881	0.571984	0.556211	0.451786	0.470116	-0.0874497	0.111262	0.0119061
ENSMUSG00000073877	Ccl27al	protein_coding	C-C motif chemokine ligand 27A like [Source:MGI Symbol;Acc:MGI:3713752]	0.00749332	0.0845235	0.00164242	0.0126831	0.668549	0.574548	0.924715	-0.346112	-0.243147	-0.425075	-0.347059	-0.0760715	0.0997986	0.0118635
ENSMUSG00000018008	Cyth4	protein_coding	cytohesin 4 [Source:MGI Symbol;Acc:MGI:2441702]	4.21679e-06	0.00106448	0.00121238	0.00267962	0.621578	0.541983	0.934262	-0.723399	-0.544857	-0.500329	-0.483355	-0.100216	0.123876	0.0118296
ENSMUSG00000021646	Mccc2	protein_coding	methylcrotonoyl-Coenzyme A carboxylase 2 (beta) [Source:MGI Symbol;Acc:MGI:1925288]	0.00639069	2.22927e-05	6.47548e-05	0.0920202	0.968954	0.847634	0.870215	0.203738	0.367838	0.319294	0.133306	0.00398369	0.0196691	0.0118264
ENSMUSG00000028101	Pias3	protein_coding	protein inhibitor of activated STAT 3 [Source:MGI Symbol;Acc:MGI:1913126]	0.000110133	0.0315155	8.58813e-07	3.17296e-06	0.988836	0.822047	0.881425	0.326258	0.192327	0.446042	0.437522	-0.00156512	0.0251637	0.0117993
ENSMUSG00000029204	Rhoh	protein_coding	ras homolog family member H [Source:MGI Symbol;Acc:MGI:1921984]	5.61621e-12	9.11518e-11	1.60745e-10	7.18699e-10	0.768345	0.815665	0.96533	-2.31221	-2.34993	-2.14454	-2.13588	0.112935	-0.0893737	0.0117805
ENSMUSG00000020368	Canx	protein_coding	calnexin [Source:MGI Symbol;Acc:MGI:88261]	0.790841	0.553101	0.00377616	4.4308e-05	0.94722	0.840392	0.849927	-0.0165004	-0.0409596	0.192461	0.294863	0.0058228	0.0177171	0.01177
ENSMUSG00000019173	Rab5c	protein_coding	RAB5C, member RAS oncogene family [Source:MGI Symbol;Acc:MGI:105306]	0.199749	0.468714	0.288673	0.998326	0.773356	0.5551	0.830428	-0.0708906	-0.0442015	0.0603323	0.00012445	-0.0223679	0.0458872	0.0117596
ENSMUSG00000040272	Accs	protein_coding	1-aminocyclopropane-1-carboxylate synthase (inactive) [Source:MGI Symbol;Acc:MGI:1919717]	0.880034	0.441537	0.523112	0.559472	0.510559	0.441865	0.936991	0.022429	0.127105	-0.0979755	-0.0938077	-0.138522	0.162017	0.0117472
ENSMUSG00000035093	Secisbp2l	protein_coding	SECIS binding protein 2-like [Source:MGI Symbol;Acc:MGI:1917604]	0.000360505	0.00860439	5.84472e-07	5.26184e-05	0.708973	0.879951	0.875047	0.281373	0.224014	0.428923	0.350027	0.0394372	-0.0159506	0.0117433
ENSMUSG00000029769	Ccdc136	protein_coding	coiled-coil domain containing 136 [Source:MGI Symbol;Acc:MGI:1918128]	5.55883e-07	0.00160818	0.000134061	1.70987e-05	0.350059	0.454233	0.894374	0.492912	0.322047	0.369906	0.444022	0.117048	-0.0936143	0.0117169
ENSMUSG00000033768	Nrxn2	protein_coding	neurexin II [Source:MGI Symbol;Acc:MGI:1096362]	5.23435e-23	1.08958e-18	1.63522e-24	8.95092e-24	0.970951	0.773522	0.818671	0.804328	0.718984	0.889935	0.900901	0.00262827	0.0207768	0.0117025
ENSMUSG00000001424	Snd1	protein_coding	staphylococcal nuclease and tudor domain containing 1 [Source:MGI Symbol;Acc:MGI:1929266]	5.35331e-18	1.64461e-13	2.00888e-17	2.42597e-15	0.861092	0.686579	0.871503	0.885539	0.756836	0.884919	0.824463	-0.0178912	0.0412792	0.011694
ENSMUSG00000103332	Pcdhga2	protein_coding	protocadherin gamma subfamily A, 2 [Source:MGI Symbol;Acc:MGI:1935214]	3.57832e-05	0.00183753	0.000132727	7.70297e-05	0.661328	0.820319	0.881267	0.348163	0.281683	0.328193	0.357408	0.0485088	-0.0251358	0.0116865
ENSMUSG00000033214	Slitrk5	protein_coding	SLIT and NTRK-like family, member 5 [Source:MGI Symbol;Acc:MGI:2679448]	6.97651e-16	1.28541e-15	6.32091e-16	1.18499e-14	0.240361	0.148217	0.844313	0.647372	0.706817	0.668939	0.650427	-0.0992287	0.122568	0.0116696
ENSMUSG00000028555	Ttc39a	protein_coding	tetratricopeptide repeat domain 39A [Source:MGI Symbol;Acc:MGI:2444350]	1.08279e-06	4.29415e-07	1.27278e-07	2.77724e-07	0.719556	0.896627	0.871202	0.388917	0.450669	0.442538	0.447934	0.0365274	-0.0132113	0.0116581
ENSMUSG00000032412	Atp1b3	protein_coding	ATPase, Na+/K+ transporting, beta 3 polypeptide [Source:MGI Symbol;Acc:MGI:107788]	5.93741e-13	2.17136e-13	1.33416e-09	8.23894e-06	0.391498	0.57406	0.833836	-0.506088	-0.577172	-0.408808	-0.29169	0.0675324	-0.0442193	0.0116566
ENSMUSG00000054640	Slc8a1	protein_coding	solute carrier family 8 (sodium/calcium exchanger), member 1 [Source:MGI Symbol;Acc:MGI:107956]	2.3778e-16	1.19922e-15	2.99247e-16	9.35283e-14	0.294028	0.39881	0.883117	0.884275	0.941758	0.906357	0.818633	0.117818	-0.0945795	0.0116191
ENSMUSG00000025616	Usp16	protein_coding	ubiquitin specific peptidase 16 [Source:MGI Symbol;Acc:MGI:1921362]	6.65365e-24	6.79373e-21	4.73108e-21	1.91926e-20	0.275164	0.344367	0.916877	-1.82956	-1.75432	-1.64382	-1.67105	0.172586	-0.149359	0.0116136
ENSMUSG00000032846	Zswim6	protein_coding	zinc finger SWIM-type containing 6 [Source:MGI Symbol;Acc:MGI:1914513]	4.78791e-11	1.11532e-10	3.36288e-14	1.57272e-10	0.47682	0.369593	0.894618	0.698605	0.753667	0.889211	0.726004	-0.0882195	0.111401	0.0115909
ENSMUSG00000071415	Rpl23	protein_coding	ribosomal protein L23 [Source:MGI Symbol;Acc:MGI:1929455]	2.54953e-21	3.36994e-18	6.15735e-15	2.93612e-11	0.891407	0.66633	0.834797	-0.806699	-0.762503	-0.590264	-0.486492	-0.0107251	0.0338973	0.0115861
ENSMUSG00000075600	Zc3h3	protein_coding	zinc finger CCCH type containing 3 [Source:MGI Symbol;Acc:MGI:2663721]	5.41266e-17	1.89759e-16	1.1794e-14	2.53031e-14	0.697407	0.84381	0.892006	0.989612	1.06434	0.89147	0.91552	0.0469456	-0.0237767	0.0115845
ENSMUSG00000029624	Ptcd1	protein_coding	pentatricopeptide repeat domain 1 [Source:MGI Symbol;Acc:MGI:1919049]	3.17909e-15	2.47629e-12	8.40047e-13	2.84326e-14	0.401023	0.291814	0.878164	0.791561	0.731554	0.701826	0.807465	-0.0899164	0.113062	0.0115726
ENSMUSG00000006941	Eif1b	protein_coding	eukaryotic translation initiation factor 1B [Source:MGI Symbol;Acc:MGI:1916219]	5.07875e-06	1.19633e-06	0.0129056	0.912566	0.938948	0.839062	0.843232	-0.292149	-0.34915	-0.153946	0.00693908	0.00633729	0.0168066	0.011572
ENSMUSG00000040385	Ppp1ca	protein_coding	protein phosphatase 1 catalytic subunit alpha [Source:MGI Symbol;Acc:MGI:103016]	0.0665648	0.134968	0.298315	0.583566	0.86282	0.630898	0.827559	-0.0987737	-0.0887961	-0.0571612	-0.0314661	-0.0129709	0.0360988	0.0115639
ENSMUSG00000031527	Eri1	protein_coding	exoribonuclease 1 [Source:MGI Symbol;Acc:MGI:1914526]	0.00109131	0.0573787	0.348333	0.985019	0.807514	0.959573	0.891454	0.289607	0.181242	0.0821953	0.00171812	0.0291948	-0.00607265	0.0115611
ENSMUSG00000022300	Dcaf13	protein_coding	DDB1 and CUL4 associated factor 13 [Source:MGI Symbol;Acc:MGI:2684929]	0.024055	0.0648823	0.0017806	0.224886	0.545185	0.669998	0.899034	0.209801	0.188951	0.305584	0.120028	0.0779734	-0.054881	0.0115462
ENSMUSG00000038127	Ccdc50	protein_coding	coiled-coil domain containing 50 [Source:MGI Symbol;Acc:MGI:1914751]	4.66767e-13	2.35432e-10	4.95545e-07	1.26323e-06	0.920391	0.875711	0.856167	0.582761	0.533911	0.367809	0.368412	0.00898041	0.0140553	0.0115179
ENSMUSG00000022439	Parvg	protein_coding	parvin, gamma [Source:MGI Symbol;Acc:MGI:2158329]	1.07915e-05	0.00828263	0.119488	0.928562	0.921115	0.859505	0.956019	-0.998803	-0.62927	-0.338338	0.0202074	-0.0292247	0.0522409	0.0115081
ENSMUSG00000052221	Ppp1r36	protein_coding	protein phosphatase 1, regulatory subunit 36 [Source:MGI Symbol;Acc:MGI:2684916]	1.391e-18	1.22127e-12	8.0426e-16	5.59332e-19	0.688654	0.738694	0.962093	-3.05476	-2.3916	-2.70543	-3.36858	0.137075	-0.114096	0.0114892
ENSMUSG00000043290	Zfp784	protein_coding	zinc finger protein 784 [Source:MGI Symbol;Acc:MGI:3606042]	0.156514	0.802786	0.937739	0.0436252	0.717095	0.816784	0.926306	0.177497	-0.0344011	-0.0100012	0.275421	0.0636849	-0.0407067	0.0114891
ENSMUSG00000037643	Prkci	protein_coding	protein kinase C, iota [Source:MGI Symbol;Acc:MGI:99260]	5.23242e-13	4.40792e-12	1.38505e-09	8.86577e-11	0.886845	0.904986	0.853221	0.567654	0.591549	0.456289	0.524956	0.0124958	0.0104818	0.0114888
ENSMUSG00000001100	Poldip2	protein_coding	polymerase (DNA-directed), delta interacting protein 2 [Source:MGI Symbol;Acc:MGI:1915061]	0.440496	0.0188547	0.000239326	0.0419034	0.831818	0.618384	0.839622	0.0438272	0.151068	0.227439	0.126754	-0.017025	0.0399687	0.0114718
ENSMUSG00000004070	Hmox2	protein_coding	heme oxygenase 2 [Source:MGI Symbol;Acc:MGI:109373]	0.00190005	0.0242357	0.403949	0.107423	0.335936	0.518697	0.821296	-0.164217	-0.129533	0.0437799	0.0892071	0.0693187	-0.0463913	0.0114637
ENSMUSG00000033075	Senp1	protein_coding	SUMO1/sentrin specific peptidase 1 [Source:MGI Symbol;Acc:MGI:2445054]	2.68176e-09	5.42511e-07	1.35917e-09	9.30575e-10	0.732446	0.959589	0.836795	0.387268	0.344909	0.409096	0.434464	0.0269094	-0.00398631	0.0114615
ENSMUSG00000022476	Polr3h	protein_coding	polymerase (RNA) III (DNA directed) polypeptide H [Source:MGI Symbol;Acc:MGI:1926179]	0.242911	0.0476926	0.975898	0.541676	0.597821	0.426926	0.849482	-0.0708588	-0.134669	-0.00187883	0.0398315	-0.0450628	0.0679655	0.0114513
ENSMUSG00000021848	Otx2	protein_coding	orthodenticle homeobox 2 [Source:MGI Symbol;Acc:MGI:97451]	0.0353259	0.0200603	0.707868	0.254647	0.726939	0.671496	0.957685	-0.462792	-0.569251	0.0834	-0.266975	-0.106623	0.129522	0.0114499
ENSMUSG00000026999	Nup35	protein_coding	nucleoporin 35 [Source:MGI Symbol;Acc:MGI:1916732]	0.970989	0.174542	0.058923	0.212329	0.439088	0.366732	0.926742	0.00452389	-0.188715	-0.245873	-0.168676	-0.136456	0.159331	0.0114374
ENSMUSG00000021779	Thrb	protein_coding	thyroid hormone receptor beta [Source:MGI Symbol;Acc:MGI:98743]	3.80163e-09	3.30463e-08	0.107267	0.0155474	0.874111	0.988339	0.91899	0.77248	0.787522	0.188666	0.30114	0.0251875	-0.00232324	0.0114321
ENSMUSG00000022070	Bora	protein_coding	bora, aurora kinase A activator [Source:MGI Symbol;Acc:MGI:1924994]	4.51604e-05	0.000254936	0.0144006	0.000818585	0.628013	0.579528	0.960643	1.01361	0.993102	0.59831	0.876913	-0.158594	0.181414	0.0114101
ENSMUSG00000021431	Snrnp48	protein_coding	small nuclear ribonucleoprotein 48 (U11/U12) [Source:MGI Symbol;Acc:MGI:1915047]	0.00304971	0.219247	0.991715	0.000211236	0.796385	0.691574	0.921773	-0.357036	-0.159106	-0.00124238	-0.492815	-0.0423667	0.065164	0.0113986
ENSMUSG00000025027	Xpnpep1	protein_coding	X-prolyl aminopeptidase (aminopeptidase P) 1, soluble [Source:MGI Symbol;Acc:MGI:2180003]	0.000917606	5.33384e-05	0.0010024	0.000652472	0.451278	0.621973	0.853304	0.213036	0.294734	0.217795	0.237297	0.0654725	-0.0427957	0.0113384
ENSMUSG00000022765	Snap29	protein_coding	synaptosomal-associated protein 29 [Source:MGI Symbol;Acc:MGI:1914724]	1.31068e-06	1.35057e-06	1.23391e-07	1.23172e-06	0.641735	0.803595	0.878096	0.393553	0.435672	0.452671	0.426399	0.0483703	-0.0258378	0.0112662
ENSMUSG00000026426	Arl8a	protein_coding	ADP-ribosylation factor-like 8A [Source:MGI Symbol;Acc:MGI:1915974]	0.696264	0.89225	0.0381419	0.0157305	0.83188	0.849994	0.776566	0.0154834	-0.00595326	0.0862739	0.106002	0.0119026	0.0106033	0.0112529
ENSMUSG00000052428	Tmco1	protein_coding	transmembrane and coiled-coil domains 1 [Source:MGI Symbol;Acc:MGI:1921173]	3.97092e-14	1.27368e-10	1.49304e-05	2.19181e-05	0.854032	0.996102	0.893755	-0.826773	-0.722383	-0.407756	-0.417498	0.0219183	0.000581994	0.0112501
ENSMUSG00000040732	Erg	protein_coding	ETS transcription factor [Source:MGI Symbol;Acc:MGI:95415]	0.000103331	0.00161122	0.00402275	0.00281811	0.85361	0.923979	0.949757	-0.735841	-0.647985	-0.545476	-0.595224	0.0463459	-0.0239656	0.0111902
ENSMUSG00000000563	Atp5pb	protein_coding	ATP synthase peripheral stalk-membrane subunit b [Source:MGI Symbol;Acc:MGI:1100495]	1.5686e-06	3.19807e-05	0.707796	0.282602	0.641796	0.837056	0.8542	-0.322876	-0.302128	-0.0235038	-0.0709078	0.0400347	-0.0176864	0.0111742
ENSMUSG00000002057	Foxn1	protein_coding	forkhead box N1 [Source:MGI Symbol;Acc:MGI:102949]	3.13973e-27	6.42532e-25	9.92996e-26	5.54307e-25	0.880225	0.940218	0.957312	-3.99466	-3.98723	-3.8477	-3.89606	0.0444627	-0.0221277	0.0111675
ENSMUSG00000006423	Steep1	protein_coding	STING1 ER exit protein 1 [Source:MGI Symbol;Acc:MGI:1924894]	0.000211849	0.0294474	0.769503	0.627878	0.649038	0.48391	0.861934	-0.25231	-0.158144	-0.0193984	-0.0336459	-0.0413563	0.0636899	0.0111668
ENSMUSG00000028673	Fuca1	protein_coding	fucosidase, alpha-L- 1, tissue [Source:MGI Symbol;Acc:MGI:95593]	1.87629e-10	8.63318e-10	5.14704e-06	0.000840878	0.827633	0.674039	0.885791	-0.5932	-0.62429	-0.399507	-0.293857	-0.0239223	0.0462368	0.0111573
ENSMUSG00000036403	Cep135	protein_coding	centrosomal protein 135 [Source:MGI Symbol;Acc:MGI:2681869]	0.00429577	0.0313068	0.000749681	1.47663e-05	0.926557	0.934599	0.901948	-0.267328	-0.220118	-0.329826	-0.458921	0.011786	0.0104923	0.0111392
ENSMUSG00000033083	Tbc1d4	protein_coding	TBC1 domain family, member 4 [Source:MGI Symbol;Acc:MGI:2429660]	0.00124285	7.22082e-05	0.000138893	0.0446446	0.462252	0.523962	0.944484	0.540024	0.753308	0.668713	0.352879	0.166659	-0.144384	0.0111374
ENSMUSG00000002279	Lmf1	protein_coding	lipase maturation factor 1 [Source:MGI Symbol;Acc:MGI:1923733]	1.60642e-07	2.08091e-06	0.000694045	0.0142596	0.510772	0.632717	0.898463	-0.515622	-0.506279	-0.320439	-0.236892	0.0812782	-0.0590142	0.011132
ENSMUSG00000024146	Cript	protein_coding	cysteine-rich PDZ-binding protein [Source:MGI Symbol;Acc:MGI:1929655]	3.31345e-10	4.93892e-08	4.46266e-07	0.0115352	0.686419	0.575865	0.912069	-0.754985	-0.694431	-0.586171	-0.282506	-0.0575692	0.0798243	0.0111276
ENSMUSG00000029173	Sepsecs	protein_coding	Sep (O-phosphoserine) tRNA:Sec (selenocysteine) tRNA synthase [Source:MGI Symbol;Acc:MGI:1098791]	2.18989e-11	1.16099e-11	3.95009e-06	1.84156e-07	0.977633	0.835419	0.898862	0.715379	0.808822	0.456107	0.554745	-0.00346608	0.0256885	0.0111112
ENSMUSG00000046139	Patl1	protein_coding	protein associated with topoisomerase II homolog 1 (yeast) [Source:MGI Symbol;Acc:MGI:2147679]	9.82149e-16	1.41136e-15	2.97494e-09	3.36272e-06	0.962358	0.801572	0.88521	0.831153	0.913115	0.549979	0.424271	-0.00513506	0.0273511	0.011108
ENSMUSG00000021420	Fars2	protein_coding	phenylalanine-tRNA synthetase 2, mitochondrial [Source:MGI Symbol;Acc:MGI:1917205]	8.23431e-10	4.58485e-08	4.81591e-06	1.14145e-06	0.305456	0.229458	0.89886	-0.633624	-0.603211	-0.450433	-0.5085	-0.127024	0.149206	0.0110912
ENSMUSG00000024807	Syvn1	protein_coding	synovial apoptosis inhibitor 1, synoviolin [Source:MGI Symbol;Acc:MGI:1921376]	2.93556e-15	3.59263e-12	5.22985e-11	1.15804e-12	0.594277	0.757734	0.873768	0.729144	0.665144	0.569483	0.669843	0.0523329	-0.0302819	0.0110255
ENSMUSG00000040112	Mrps35	protein_coding	mitochondrial ribosomal protein S35 [Source:MGI Symbol;Acc:MGI:2385255]	0.552115	0.319412	0.694811	0.119234	0.514732	0.394988	0.887236	-0.0462899	-0.0861704	0.0314572	0.132168	-0.0717492	0.0937971	0.011024
ENSMUSG00000030407	Qpctl	protein_coding	glutaminyl-peptide cyclotransferase-like [Source:MGI Symbol;Acc:MGI:1914619]	0.220693	0.113018	0.00662179	0.000481328	0.751265	0.694328	0.957065	-0.252047	-0.363158	-0.590677	-0.812573	-0.0917102	0.11373	0.01101
ENSMUSG00000022837	Iqcb1	protein_coding	IQ calmodulin-binding motif containing 1 [Source:MGI Symbol;Acc:MGI:2443764]	7.81335e-05	0.00225289	0.122379	0.0492876	0.478181	0.613324	0.884832	0.320765	0.267575	0.122116	0.163882	0.0763042	-0.0543106	0.0109968
ENSMUSG00000045404	Kcnk13	protein_coding	potassium channel, subfamily K, member 13 [Source:MGI Symbol;Acc:MGI:2384976]	0.00163276	0.000395995	0.858517	0.236706	0.597118	0.518281	0.933524	-0.433181	-0.546363	-0.0242203	0.169443	-0.0986301	0.120617	0.0109935
ENSMUSG00000026980	Ly75	protein_coding	lymphocyte antigen 75 [Source:MGI Symbol;Acc:MGI:106662]	0.000316682	0.000290013	0.024895	1.63611e-05	0.81185	0.756281	0.959173	-0.816642	-0.911784	-0.506572	-1.08197	-0.0722125	0.0941695	0.0109785
ENSMUSG00000034538	Zfp418	protein_coding	zinc finger protein 418 [Source:MGI Symbol;Acc:MGI:2444763]	2.31325e-07	2.88194e-08	2.45984e-05	0.00418487	0.991326	0.913828	0.932893	0.758111	0.918397	0.612227	0.417614	0.00200413	0.0199494	0.0109768
ENSMUSG00000029414	Kntc1	protein_coding	kinetochore associated 1 [Source:MGI Symbol;Acc:MGI:2673709]	4.429e-06	0.000339804	2.05408e-06	2.7503e-05	0.73073	0.679156	0.960756	-1.12203	-0.936245	-1.20427	-1.09006	-0.108606	0.130554	0.0109743
ENSMUSG00000031210	Gpr165	protein_coding	G protein-coupled receptor 165 [Source:MGI Symbol;Acc:MGI:1923456]	3.22203e-06	9.68096e-05	0.0018568	6.1836e-05	0.993705	0.921114	0.948613	0.870713	0.785304	0.568994	0.789069	-0.00189847	0.0238318	0.0109667
ENSMUSG00000045917	Tmem268	protein_coding	transmembrane protein 268 [Source:MGI Symbol;Acc:MGI:1913920]	0.00146486	0.026127	3.19632e-05	3.15157e-05	0.268541	0.199881	0.899474	0.287979	0.218286	0.400451	0.419996	-0.136323	0.158222	0.0109497
ENSMUSG00000033964	Zbtb41	protein_coding	zinc finger and BTB domain containing 41 [Source:MGI Symbol;Acc:MGI:2444487]	8.93162e-20	2.12886e-17	1.86788e-15	9.16575e-14	0.921791	0.927614	0.893675	1.10054	1.07652	0.89706	0.848618	0.0113682	0.0105193	0.0109438
ENSMUSG00000038037	Socs1	protein_coding	suppressor of cytokine signaling 1 [Source:MGI Symbol;Acc:MGI:1354910]	0.00613515	0.00223474	0.00196579	0.000692258	0.872944	0.950781	0.944636	0.445158	0.554953	0.522945	0.605669	0.0355817	-0.0137324	0.0109246
ENSMUSG00000032579	Hemk1	protein_coding	HemK methyltransferase family member 1 [Source:MGI Symbol;Acc:MGI:1916786]	0.386459	0.346847	0.172724	0.488566	0.205676	0.172024	0.942275	-0.130567	-0.157327	-0.212888	-0.112653	-0.2708	0.292564	0.0108824
ENSMUSG00000032184	Lysmd2	protein_coding	LysM, putative peptidoglycan-binding, domain containing 2 [Source:MGI Symbol;Acc:MGI:1917332]	0.00197368	0.000398789	0.0677113	0.743847	0.972533	0.8506	0.874823	-0.222043	-0.285377	-0.131561	-0.0243214	0.00335392	0.0183501	0.010852
ENSMUSG00000019978	Epb41l2	protein_coding	erythrocyte membrane protein band 4.1 like 2 [Source:MGI Symbol;Acc:MGI:103009]	0.0468802	0.438945	0.357494	0.378368	0.639884	0.775021	0.897393	-0.169904	-0.0723214	0.0800226	0.0802533	0.055676	-0.0339923	0.0108418
ENSMUSG00000019054	Fis1	protein_coding	fission, mitochondrial 1 [Source:MGI Symbol;Acc:MGI:1913687]	2.71231e-17	4.99582e-16	2.80186e-12	1.12541e-09	0.960183	0.816964	0.842288	-0.641899	-0.663085	-0.488721	-0.422303	0.00384343	0.0178223	0.0108329
ENSMUSG00000026360	Rgs2	protein_coding	regulator of G-protein signaling 2 [Source:MGI Symbol;Acc:MGI:1098271]	0.535281	0.863669	0.114293	0.28419	0.502731	0.390052	0.892719	0.0498533	-0.015285	-0.132072	-0.0933198	-0.0762367	0.0978929	0.0108281
ENSMUSG00000007458	M6pr	protein_coding	mannose-6-phosphate receptor, cation dependent [Source:MGI Symbol;Acc:MGI:96904]	6.3232e-06	0.000104465	0.00525441	0.152445	0.674761	0.502267	0.858442	-0.299334	-0.278504	-0.180453	-0.0945912	-0.0360315	0.0576769	0.0108227
ENSMUSG00000074457	S100a16	protein_coding	S100 calcium binding protein A16 [Source:MGI Symbol;Acc:MGI:1915110]	8.17558e-13	1.20268e-06	2.93546e-05	0.0464456	0.57271	0.495335	0.933299	-1.16581	-0.770516	-0.599904	-0.282495	-0.103159	0.124777	0.0108091
ENSMUSG00000059455	Plac8l1	protein_coding	PLAC8-like 1 [Source:MGI Symbol;Acc:MGI:1916651]	6.72233e-31	7.06099e-30	1.19373e-31	9.47776e-30	0.662186	0.708237	0.964578	-5.45667	-5.78805	-5.80887	-5.60769	0.150019	-0.128471	0.010774
ENSMUSG00000059689	Zfp637	protein_coding	zinc finger protein 637 [Source:MGI Symbol;Acc:MGI:2448537]	0.00292599	0.175699	0.122425	0.000443879	0.36264	0.478312	0.885864	-0.231652	-0.113416	-0.120569	-0.299893	0.0968463	-0.0753244	0.0107609
ENSMUSG00000059336	Slc14a1	protein_coding	solute carrier family 14 (urea transporter), member 1 [Source:MGI Symbol;Acc:MGI:1351654]	5.88863e-11	5.88726e-09	8.19316e-08	2.07331e-05	0.663118	0.75452	0.930611	-0.979483	-0.925675	-0.774628	-0.614175	0.0761363	-0.0546298	0.0107533
ENSMUSG00000055553	Kxd1	protein_coding	KxDL motif containing 1 [Source:MGI Symbol;Acc:MGI:1922870]	1.43959e-17	6.9738e-16	1.41239e-13	1.37831e-10	0.827004	0.925245	0.825193	-0.582483	-0.587861	-0.475676	-0.405545	0.0150433	0.00645754	0.0107504
ENSMUSG00000003200	Sh3gl1	protein_coding	SH3-domain GRB2-like 1 [Source:MGI Symbol;Acc:MGI:700010]	0.000552401	0.00207928	0.00427561	0.000847445	0.759262	0.908698	0.892081	0.287579	0.281172	0.241222	0.299045	0.0342944	-0.0128294	0.0107325
ENSMUSG00000090268	Spopfm3	protein_coding	speckle-type BTB/POZ protein family member 3 [Source:MGI Symbol;Acc:MGI:3644284]	1.82162e-51	6.07022e-49	8.47844e-51	1.42414e-49	0.109219	0.135305	0.937134	-7.0591	-7.08271	-7.08688	-7.07469	0.310677	-0.289275	0.0107009
ENSMUSG00000028563	Tm2d1	protein_coding	TM2 domain containing 1 [Source:MGI Symbol;Acc:MGI:2137022]	1.94668e-13	2.35174e-10	4.86124e-11	7.46954e-09	0.77222	0.897312	0.909642	-0.884295	-0.790611	-0.773915	-0.68089	0.0385277	-0.0171722	0.0106777
ENSMUSG00000026014	Raph1	protein_coding	Ras association (RalGDS/AF-6) and pleckstrin homology domains 1 [Source:MGI Symbol;Acc:MGI:1924550]	5.43846e-25	8.99695e-22	2.69256e-23	5.793e-21	0.239057	0.157674	0.864889	1.08253	1.0304	1.03084	0.964691	-0.104825	0.126127	0.010651
ENSMUSG00000036427	Gpi1	protein_coding	glucose-6-phosphate isomerase 1 [Source:MGI Symbol;Acc:MGI:95797]	3.47328e-08	3.23569e-05	2.09758e-15	3.50159e-15	0.676962	0.491168	0.846998	0.347249	0.273401	0.601485	0.622093	-0.0324633	0.0537138	0.0106253
ENSMUSG00000052373	Mpp3	protein_coding	membrane protein, palmitoylated 3 (MAGUK p55 subfamily member 3) [Source:MGI Symbol;Acc:MGI:1328354]	0.00037314	0.000102605	0.255247	0.362712	0.560451	0.624638	0.947443	0.60549	0.740633	0.190008	0.158979	0.132859	-0.111615	0.0106221
ENSMUSG00000024515	Smad4	protein_coding	SMAD family member 4 [Source:MGI Symbol;Acc:MGI:894293]	1.46891e-05	6.33893e-05	0.494526	0.23246	0.415119	0.580671	0.851884	0.266869	0.26976	0.0400529	0.0736592	0.0656085	-0.0444062	0.0106012
ENSMUSG00000037400	Atp11b	protein_coding	ATPase, class VI, type 11B [Source:MGI Symbol;Acc:MGI:1923545]	0.00195431	0.0236895	0.0157605	0.103212	0.253214	0.334239	0.899017	0.268568	0.213324	0.212335	0.14814	0.135226	-0.114101	0.0105624
ENSMUSG00000027263	Tubgcp4	protein_coding	tubulin, gamma complex component 4 [Source:MGI Symbol;Acc:MGI:1196293]	0.000758934	0.0030826	4.346e-05	2.60454e-09	0.62047	0.785193	0.874688	0.235793	0.227184	0.302134	0.502043	0.0467555	-0.0257164	0.0105195
ENSMUSG00000037166	Ppp1r14a	protein_coding	protein phosphatase 1, regulatory inhibitor subunit 14A [Source:MGI Symbol;Acc:MGI:1931139]	8.12044e-11	3.54481e-07	0.0235651	0.0066365	0.745507	0.666887	0.940227	-1.10074	-0.886768	-0.334471	-0.424276	-0.0643916	0.0854209	0.0105146
ENSMUSG00000003531	Dgcr6	protein_coding	DiGeorge syndrome critical region gene 6 [Source:MGI Symbol;Acc:MGI:1202877]	0.00269872	0.0703445	0.102242	0.0720727	0.655335	0.798596	0.892292	-0.241829	-0.157794	-0.132129	-0.152767	0.0490018	-0.027996	0.0105029
ENSMUSG00000052713	Zfp608	protein_coding	zinc finger protein 608 [Source:MGI Symbol;Acc:MGI:2442338]	2.27659e-10	1.57346e-11	1.82876e-10	1.02724e-07	0.929269	0.897821	0.877956	0.518071	0.62584	0.537931	0.444459	0.00857086	0.0123998	0.0104853
ENSMUSG00000041607	Mbp	protein_coding	myelin basic protein [Source:MGI Symbol;Acc:MGI:96925]	0.0270363	0.64748	0.118085	0.0529861	0.842218	0.781041	0.955474	-0.42373	-0.0952415	0.305529	0.398601	-0.0528485	0.0738092	0.0104804
ENSMUSG00000079259	Trim71	protein_coding	tripartite motif-containing 71 [Source:MGI Symbol;Acc:MGI:2685973]	0.000475355	0.00119579	0.156082	0.133564	0.465807	0.52226	0.949265	-0.604876	-0.617164	-0.2422	-0.268708	0.169795	-0.148892	0.0104516
ENSMUSG00000069565	Dazap1	protein_coding	DAZ associated protein 1 [Source:MGI Symbol;Acc:MGI:1917498]	0.0829072	0.439283	0.00497074	5.50712e-05	0.949522	0.843429	0.853682	0.0992221	0.0485638	0.169179	0.264019	0.00505794	0.0157825	0.0104202
ENSMUSG00000034855	Cxcl10	protein_coding	C-X-C motif chemokine ligand 10 [Source:MGI Symbol;Acc:MGI:1352450]	4.5501e-14	1.92024e-15	5.46029e-16	3.02154e-15	0.630359	0.589934	0.967342	-2.4881	-2.99606	-2.87487	-2.8854	-0.17331	0.194142	0.0104162
ENSMUSG00000057440	Mpp7	protein_coding	membrane protein, palmitoylated 7 (MAGUK p55 subfamily member 7) [Source:MGI Symbol;Acc:MGI:1922989]	0.185867	0.281003	0.000628983	0.00573543	0.677117	0.792681	0.913403	0.127628	0.115023	0.354845	0.295212	0.0564341	-0.0356053	0.0104144
ENSMUSG00000054976	Nyap2	protein_coding	neuronal tyrosine-phophorylated phosphoinositide 3-kinase adaptor 2 [Source:MGI Symbol;Acc:MGI:2443135]	1.48799e-21	3.98807e-17	6.47859e-20	7.59252e-16	0.965014	0.897955	0.903139	1.256	1.10744	1.19299	1.00404	0.00530315	0.0155065	0.0104048
ENSMUSG00000019906	Lin7a	protein_coding	lin-7 homolog A, crumbs cell polarity complex component [Source:MGI Symbol;Acc:MGI:2135609]	1.74675e-10	3.159e-11	7.12662e-05	0.000248302	0.575066	0.703522	0.898419	0.623907	0.731009	0.357212	0.341732	0.0646999	-0.0438904	0.0104048
ENSMUSG00000075402	Krt76	protein_coding	keratin 76 [Source:MGI Symbol;Acc:MGI:1924305]	9.31722e-09	2.32592e-07	0.000253629	0.000914207	0.553582	0.614892	0.949461	-1.09032	-1.05787	-0.655574	-0.616103	0.137687	-0.116884	0.0104016
ENSMUSG00000026965	Anapc2	protein_coding	anaphase promoting complex subunit 2 [Source:MGI Symbol;Acc:MGI:2139135]	1.43533e-10	3.20615e-08	3.27745e-10	4.82605e-12	0.633057	0.859391	0.831641	0.376673	0.342935	0.377699	0.452526	0.0330384	-0.0122487	0.0103949
ENSMUSG00000068762	Gstm6	protein_coding	glutathione S-transferase, mu 6 [Source:MGI Symbol;Acc:MGI:1309467]	0.877226	0.355799	0.817817	0.584456	0.405121	0.359994	0.952821	0.0271257	0.180387	0.0416967	-0.10384	-0.207311	0.228086	0.0103876
ENSMUSG00000021327	Zkscan3	protein_coding	zinc finger with KRAB and SCAN domains 3 [Source:MGI Symbol;Acc:MGI:1919989]	2.21353e-13	1.40479e-13	3.59964e-08	0.000416621	0.974705	0.843256	0.906534	0.82777	0.929344	0.573726	0.355455	-0.00396312	0.0247182	0.0103776
ENSMUSG00000019966	Kitl	protein_coding	kit ligand [Source:MGI Symbol;Acc:MGI:96974]	0.422248	0.126827	0.0129709	0.00120984	0.615186	0.558583	0.953441	-0.143017	-0.303812	-0.467292	-0.649844	-0.126479	0.147233	0.0103768
ENSMUSG00000031885	Cbfb	protein_coding	core binding factor beta [Source:MGI Symbol;Acc:MGI:99851]	0.486724	0.930769	0.115093	0.050949	0.589379	0.507072	0.929998	0.0819942	0.0113319	0.193105	0.252082	-0.0899105	0.110581	0.0103352
ENSMUSG00000061479	Snrpa	protein_coding	small nuclear ribonucleoprotein polypeptide A [Source:MGI Symbol;Acc:MGI:1855690]	0.0948347	0.101998	0.191448	0.000563885	0.890651	0.718873	0.874901	0.11065	-0.120032	0.0887834	0.256604	-0.0127283	0.0333424	0.010307
ENSMUSG00000002416	Ndufb2	protein_coding	NADH:ubiquinone oxidoreductase subunit B2 [Source:MGI Symbol;Acc:MGI:1915448]	3.77501e-06	0.00203601	0.0175117	0.125572	0.605119	0.450103	0.865575	-0.308333	-0.216473	-0.152428	-0.101543	-0.044483	0.0650584	0.0102877
ENSMUSG00000037257	Aagab	protein_coding	alpha- and gamma-adaptin binding protein [Source:MGI Symbol;Acc:MGI:1914189]	0.0144911	0.29105	0.774229	0.0938087	0.586215	0.430899	0.862639	0.149032	0.0698888	0.0175764	0.10884	-0.0458018	0.0663671	0.0102826
ENSMUSG00000049401	Ogfr	protein_coding	opioid growth factor receptor [Source:MGI Symbol;Acc:MGI:1919325]	2.5948e-08	2.42158e-08	4.29007e-06	4.90321e-05	0.428986	0.581496	0.864639	0.383652	0.426528	0.31228	0.283119	0.067421	-0.0469221	0.0102495
ENSMUSG00000052229	Gpr17	protein_coding	G protein-coupled receptor 17 [Source:MGI Symbol;Acc:MGI:3584514]	0.000737151	0.000180011	0.0178584	0.000942407	0.762364	0.667807	0.928447	-0.40368	-0.502393	0.284769	0.426367	-0.0487195	0.069174	0.0102272
ENSMUSG00000060510	Zfp266	protein_coding	zinc finger protein 266 [Source:MGI Symbol;Acc:MGI:1924769]	3.5041e-13	9.56305e-14	4.32775e-08	1.38289e-07	0.263434	0.367431	0.876475	0.607426	0.698089	0.423232	0.422176	0.104446	-0.0840214	0.0102122
ENSMUSG00000001751	Naglu	protein_coding	alpha-N-acetylglucosaminidase (Sanfilippo disease IIIB) [Source:MGI Symbol;Acc:MGI:1351641]	0.717405	0.432859	0.728114	0.162399	0.89482	0.975144	0.943033	-0.0516153	0.124262	-0.0511005	-0.216866	0.0266512	-0.00628036	0.0101854
ENSMUSG00000029596	Sdsl	protein_coding	serine dehydratase-like [Source:MGI Symbol;Acc:MGI:2182607]	2.66682e-08	1.39722e-05	0.0079334	0.0206411	0.549924	0.487491	0.945349	-0.946612	-0.776222	-0.418777	-0.379788	-0.125744	0.146103	0.0101792
ENSMUSG00000030421	Uri1	protein_coding	URI1, prefoldin-like chaperone [Source:MGI Symbol;Acc:MGI:1342294]	0.0478145	0.193761	0.869689	0.210429	0.423239	0.296928	0.862553	0.118115	0.0851782	-0.00992721	-0.079933	-0.0666583	0.0869854	0.0101635
ENSMUSG00000001729	Akt1	protein_coding	thymoma viral proto-oncogene 1 [Source:MGI Symbol;Acc:MGI:87986]	5.93769e-13	1.35648e-14	2.39319e-11	2.14842e-10	0.435039	0.267152	0.813981	0.393342	0.483464	0.36322	0.354575	-0.0477884	0.0681121	0.0101618
ENSMUSG00000022265	Ank	protein_coding	progressive ankylosis [Source:MGI Symbol;Acc:MGI:3045421]	7.88915e-05	0.00684058	0.0211426	0.714256	0.462989	0.607189	0.875864	-0.27423	-0.200906	-0.157863	-0.0256987	0.0675615	-0.0472691	0.0101462
ENSMUSG00000074637	Sox2	protein_coding	SRY (sex determining region Y)-box 2 [Source:MGI Symbol;Acc:MGI:98364]	0.707681	0.0499464	0.071489	0.189477	0.707212	0.608623	0.922953	-0.039303	-0.231428	-0.197316	-0.14955	-0.0556765	0.0759397	0.0101316
ENSMUSG00000006717	Acot13	protein_coding	acyl-CoA thioesterase 13 [Source:MGI Symbol;Acc:MGI:1914084]	2.55888e-10	1.15616e-06	0.0014156	0.0278251	0.964618	0.819897	0.896842	-0.589403	-0.466158	-0.267976	-0.189134	-0.00489198	0.0251138	0.0101109
ENSMUSG00000032366	Tpm1	protein_coding	tropomyosin 1, alpha [Source:MGI Symbol;Acc:MGI:98809]	0.358852	0.450659	0.243705	0.000437682	0.881086	0.915156	0.856289	0.0513975	-0.0467915	0.0674592	0.223564	0.0118094	0.00841006	0.0101098
ENSMUSG00000022656	Nectin3	protein_coding	nectin cell adhesion molecule 3 [Source:MGI Symbol;Acc:MGI:1930171]	2.47853e-07	9.15502e-06	2.42762e-06	3.01946e-08	0.666716	0.542087	0.898937	0.460549	0.425544	0.425237	0.544215	-0.0484172	0.0685956	0.0100892
ENSMUSG00000045658	Pid1	protein_coding	phosphotyrosine interaction domain containing 1 [Source:MGI Symbol;Acc:MGI:2138391]	1.95982e-06	5.00282e-08	4.01612e-09	2.83467e-09	0.800434	0.630973	0.871948	0.328021	0.430294	0.441641	0.468768	-0.0223381	0.0424783	0.0100701
ENSMUSG00000037624	Kcnk2	protein_coding	potassium channel, subfamily K, member 2 [Source:MGI Symbol;Acc:MGI:109366]	0.0882771	0.355321	0.868595	0.0947502	0.859718	0.754902	0.923642	0.180684	0.107684	0.0178574	0.19121	-0.0261725	0.0462441	0.0100358
ENSMUSG00000074771	Ankef1	protein_coding	ankyrin repeat and EF-hand domain containing 1 [Source:MGI Symbol;Acc:MGI:2441685]	0.000549775	0.033843	1.23232e-05	0.0496552	0.230235	0.186399	0.930117	-0.415819	-0.274157	-0.55974	-0.246395	-0.195164	0.215217	0.0100264
ENSMUSG00000020319	Wdpcp	protein_coding	WD repeat containing planar cell polarity effector [Source:MGI Symbol;Acc:MGI:2144467]	0.0088602	0.0782497	0.00732261	0.244553	0.554679	0.632858	0.936053	-0.336729	-0.247161	-0.356156	-0.157948	0.104541	-0.0844913	0.0100247
ENSMUSG00000029528	Pxn	protein_coding	paxillin [Source:MGI Symbol;Acc:MGI:108295]	0.0726074	0.857956	0.103467	0.00764544	0.634235	0.528069	0.912287	-0.165433	-0.0180387	-0.154284	-0.269952	-0.0612179	0.0812441	0.0100131
ENSMUSG00000036980	Taf6	protein_coding	TATA-box binding protein associated factor 6 [Source:MGI Symbol;Acc:MGI:109129]	3.19168e-09	1.98413e-09	0.354752	6.73489e-05	0.218188	0.146868	0.873945	0.435948	0.491776	0.0603362	0.290575	-0.110457	0.130457	0.00999977
ENSMUSG00000038967	Pdk2	protein_coding	pyruvate dehydrogenase kinase, isoenzyme 2 [Source:MGI Symbol;Acc:MGI:1343087]	0.245545	0.346612	0.00302616	0.0950397	0.483699	0.652814	0.858826	-0.0656279	-0.0588564	0.178329	0.102531	0.0557734	-0.0357806	0.00999641
ENSMUSG00000028998	Tomm7	protein_coding	translocase of outer mitochondrial membrane 7 [Source:MGI Symbol;Acc:MGI:1913419]	3.35486e-21	6.97931e-19	1.22732e-14	8.37371e-10	0.61633	0.495001	0.897534	-1.12024	-1.1042	-0.809833	-0.608197	-0.0550373	0.0750218	0.00999224
ENSMUSG00000070473	Cldn3	protein_coding	claudin 3 [Source:MGI Symbol;Acc:MGI:1329044]	2.11967e-25	2.32109e-24	2.68918e-21	1.29749e-19	0.556427	0.600706	0.963327	-3.81483	-4.03103	-3.23665	-3.11664	0.180301	-0.160396	0.00995229
ENSMUSG00000039278	Pcsk1n	protein_coding	proprotein convertase subtilisin/kexin type 1 inhibitor [Source:MGI Symbol;Acc:MGI:1353431]	0.307267	0.300168	0.0107294	0.643202	0.902626	0.735568	0.878876	-0.0669473	-0.0753307	-0.176523	-0.0326937	-0.0112961	0.0311957	0.00994979
ENSMUSG00000039328	Rnf122	protein_coding	ring finger protein 122 [Source:MGI Symbol;Acc:MGI:1916117]	0.0268546	0.237174	0.579811	0.779582	0.420735	0.373617	0.951879	-0.3722	-0.217089	0.0940998	0.0497945	-0.188017	0.207893	0.00993767
ENSMUSG00000027006	Dnajc10	protein_coding	DnaJ heat shock protein family (Hsp40) member C10 [Source:MGI Symbol;Acc:MGI:1914111]	0.0648385	0.0450868	0.58939	0.952932	0.243116	0.33954	0.879055	-0.121387	-0.146436	-0.036094	-0.00413128	0.107583	-0.0878609	0.00986125
ENSMUSG00000021211	Akr1c12	protein_coding	aldo-keto reductase family 1, member C12 [Source:MGI Symbol;Acc:MGI:1351661]	1.28457e-22	5.60198e-17	6.87622e-23	1.06998e-21	0.530917	0.564994	0.971006	-4.19182	-3.48172	-4.37735	-4.33025	0.240527	-0.220829	0.00984922
ENSMUSG00000038742	Angptl6	protein_coding	angiopoietin-like 6 [Source:MGI Symbol;Acc:MGI:1917976]	0.772461	0.109091	0.0299886	0.00913297	0.923673	0.975125	0.92845	-0.0316586	0.196553	0.249792	0.317261	0.0148299	0.00482638	0.00982812
ENSMUSG00000022111	Uchl3	protein_coding	ubiquitin carboxyl-terminal esterase L3 (ubiquitin thiolesterase) [Source:MGI Symbol;Acc:MGI:1355274]	0.0490402	0.00568868	0.199994	0.00868847	0.590657	0.691402	0.920401	-0.196544	-0.311135	-0.130665	-0.286709	0.0748113	-0.0551791	0.00981608
ENSMUSG00000070738	Dgkd	protein_coding	diacylglycerol kinase, delta [Source:MGI Symbol;Acc:MGI:2138334]	2.11869e-19	1.87291e-17	1.99693e-13	6.94265e-09	0.663188	0.538551	0.898656	1.01615	1.01635	0.746116	0.55929	-0.0475025	0.0671333	0.00981542
ENSMUSG00000030643	Rab30	protein_coding	RAB30, member RAS oncogene family [Source:MGI Symbol;Acc:MGI:1923235]	6.78565e-11	4.97256e-11	3.28421e-09	2.69567e-07	0.425118	0.538769	0.896453	0.595162	0.666452	0.536887	0.470259	0.0852511	-0.0656297	0.00981067
ENSMUSG00000068859	Sp9	protein_coding	trans-acting transcription factor 9 [Source:MGI Symbol;Acc:MGI:3574660]	0.00212007	0.101203	0.00142143	0.00494814	0.927058	0.869877	0.959237	0.61369	0.352526	0.658842	0.6022	-0.0248323	0.0444387	0.00980321
ENSMUSG00000092360	Gm20441	protein_coding	predicted gene 20441 [Source:MGI Symbol;Acc:MGI:5141906]	1.1188e-12	2.83715e-09	1.51459e-06	0.00534006	0.904582	0.804939	0.928367	-0.974031	-0.838595	-0.597049	-0.338654	-0.0184591	0.0380359	0.00978838
ENSMUSG00000056004	Elapor2	protein_coding	endosome-lysosome associated apoptosis and autophagy regulator family member 2 [Source:MGI Symbol;Acc:MGI:2443264]	4.43492e-07	1.00461e-06	1.2595e-10	2.65119e-10	0.313288	0.459951	0.847472	0.287054	0.306071	0.405594	0.414628	0.0728227	-0.053259	0.00978184
ENSMUSG00000035936	Aldh5a1	protein_coding	aldhehyde dehydrogenase family 5, subfamily A1 [Source:MGI Symbol;Acc:MGI:2441982]	1.39233e-13	3.35025e-12	4.37028e-22	2.13126e-20	0.892954	0.902105	0.855491	0.507824	0.514175	0.83193	0.802072	0.0101878	0.00931221	0.00975002
ENSMUSG00000031729	Ist1	protein_coding	increased sodium tolerance 1 homolog (yeast) [Source:MGI Symbol;Acc:MGI:1919205]	0.266514	0.0230366	0.0132243	0.0103502	0.39109	0.501661	0.894725	-0.0822912	-0.189776	-0.193149	-0.209832	0.0896382	-0.0701383	0.00974993
ENSMUSG00000016619	Nup50	protein_coding	nucleoporin 50 [Source:MGI Symbol;Acc:MGI:1351502]	1.67353e-13	6.16305e-12	7.97194e-14	6.37362e-14	0.857711	0.661783	0.854989	0.503422	0.50307	0.529572	0.558304	-0.0135251	0.0330227	0.0097488
ENSMUSG00000040520	Manea	protein_coding	mannosidase, endo-alpha [Source:MGI Symbol;Acc:MGI:2444484]	0.00385875	0.0344083	0.232694	0.579471	0.0947908	0.139572	0.887865	-0.206833	-0.165093	-0.0854841	-0.0413969	0.165136	-0.145655	0.00974029
ENSMUSG00000032523	Hhatl	protein_coding	hedgehog acyltransferase-like [Source:MGI Symbol;Acc:MGI:1922020]	8.98719e-14	7.82951e-10	7.87172e-07	3.55447e-06	0.741195	0.811936	0.947886	-1.4287	-1.2001	-0.842685	-0.818181	0.0695344	-0.0500819	0.00972627
ENSMUSG00000000532	Acvr1b	protein_coding	activin A receptor, type 1B [Source:MGI Symbol;Acc:MGI:1338944]	5.60523e-13	6.72704e-10	6.14981e-11	1.17398e-09	0.450616	0.587366	0.880362	0.5896	0.523885	0.527552	0.50052	0.0691023	-0.0496499	0.00972622
ENSMUSG00000025591	Tma16	protein_coding	translation machinery associated 16 [Source:MGI Symbol;Acc:MGI:1913532]	0.327899	0.559848	0.0910333	0.069716	0.262683	0.217669	0.935375	-0.117636	-0.0775237	0.211151	0.237904	-0.190701	0.210122	0.00971035
ENSMUSG00000037458	Azin1	protein_coding	antizyme inhibitor 1 [Source:MGI Symbol;Acc:MGI:1859169]	3.75457e-05	2.67868e-07	0.000669094	0.00101007	0.624023	0.800412	0.866496	0.256152	0.369829	0.21278	0.214763	0.040063	-0.0206484	0.00970733
ENSMUSG00000039756	Dnttip2	protein_coding	deoxynucleotidyltransferase, terminal, interacting protein 2 [Source:MGI Symbol;Acc:MGI:1923173]	2.37908e-06	6.08066e-06	4.06659e-08	1.11415e-06	0.946846	0.745129	0.854961	0.275044	0.290008	0.341718	0.308676	-0.00498809	0.0243319	0.0096719
ENSMUSG00000021830	Txndc16	protein_coding	thioredoxin domain containing 16 [Source:MGI Symbol;Acc:MGI:1917811]	0.0158687	0.00788797	0.0575144	0.843692	0.431311	0.57033	0.876014	-0.152697	-0.18748	0.122782	-0.0131551	0.0689132	-0.0496393	0.00963695
ENSMUSG00000022996	Wnt10b	protein_coding	wingless-type MMTV integration site family, member 10B [Source:MGI Symbol;Acc:MGI:108061]	0.311421	0.386316	0.11999	0.369294	0.58775	0.544513	0.963808	0.215146	0.203904	0.342657	0.205919	-0.162442	0.181647	0.0096027
ENSMUSG00000099564	Gm28729	protein_coding	predicted gene 28729 [Source:MGI Symbol;Acc:MGI:5579435]	1.50195e-10	2.98175e-09	3.44652e-12	8.28348e-11	0.758465	0.801234	0.968525	-1.87151	-1.87015	-2.17054	-2.0612	0.105824	-0.0866276	0.00959826
ENSMUSG00000039633	Lonrf1	protein_coding	LON peptidase N-terminal domain and ring finger 1 [Source:MGI Symbol;Acc:MGI:3609241]	9.62504e-19	2.40242e-16	4.6303e-12	5.69611e-10	0.410585	0.507397	0.909312	1.06936	1.04081	0.742239	0.666679	0.0979346	-0.0788163	0.00955917
ENSMUSG00000021969	Zdhhc20	protein_coding	zinc finger, DHHC domain containing 20 [Source:MGI Symbol;Acc:MGI:1923215]	0.00937151	0.000318499	6.47066e-05	0.0177311	0.260126	0.165743	0.851278	0.136248	0.215004	0.224788	0.133657	-0.0815778	0.100686	0.00955408
ENSMUSG00000014767	Tbp	protein_coding	TATA box binding protein [Source:MGI Symbol;Acc:MGI:101838]	3.04935e-05	0.00104662	0.480151	0.0564729	0.463809	0.366306	0.903044	0.352303	0.298199	0.0571531	0.16396	-0.0813729	0.100466	0.00954671
ENSMUSG00000027551	Zfp64	protein_coding	zinc finger protein 64 [Source:MGI Symbol;Acc:MGI:107342]	3.19078e-08	2.56695e-07	1.94593e-05	4.29617e-06	0.9862	0.842119	0.897652	0.468105	0.474693	0.352419	0.402583	-0.00180922	0.0208387	0.00951475
ENSMUSG00000051355	Commd1	protein_coding	COMM domain containing 1 [Source:MGI Symbol;Acc:MGI:109474]	1.72082e-06	8.67741e-06	0.00302504	0.00493122	0.966181	0.846141	0.914593	-0.467887	-0.475652	-0.28092	-0.278041	-0.0053076	0.024295	0.00949371
ENSMUSG00000074088	Snrnp40	protein_coding	small nuclear ribonucleoprotein 40 (U5) [Source:MGI Symbol;Acc:MGI:1913835]	0.286147	0.682776	0.43386	0.372056	0.548094	0.453154	0.915298	0.0953308	0.0403301	-0.0719394	0.0860485	-0.0756678	0.0945893	0.00946077
ENSMUSG00000030663	1110004F10Rik	protein_coding	RIKEN cDNA 1110004F10 gene [Source:MGI Symbol;Acc:MGI:1929274]	0.117024	0.0269545	0.707715	0.932136	0.843693	0.97332	0.90782	-0.129344	-0.204509	-0.0315801	0.00751196	0.0227759	-0.00386262	0.00945664
ENSMUSG00000054808	Actn4	protein_coding	actinin alpha 4 [Source:MGI Symbol;Acc:MGI:1890773]	6.31495e-15	2.25252e-17	1.24623e-08	7.72452e-07	0.819841	0.742635	0.943226	1.36684	1.74203	0.898402	0.787979	-0.0427392	0.0616356	0.00944821
ENSMUSG00000073423	Zfp414	protein_coding	zinc finger protein 414 [Source:MGI Symbol;Acc:MGI:1915641]	0.0307605	0.127318	0.819698	0.0022116	0.787038	0.895914	0.921478	0.211056	0.163524	0.0225091	0.32956	0.0366067	-0.0177227	0.00944203
ENSMUSG00000015745	Plekho1	protein_coding	pleckstrin homology domain containing, family O member 1 [Source:MGI Symbol;Acc:MGI:1914470]	0.258257	0.231609	0.0103553	0.288603	0.74341	0.863293	0.91257	0.0973716	0.114302	0.232818	0.09866	0.039675	-0.0208625	0.00940627
ENSMUSG00000027546	Atp9a	protein_coding	ATPase, class II, type 9A [Source:MGI Symbol;Acc:MGI:1330826]	3.64537e-15	2.63938e-12	6.16435e-15	2.05552e-15	0.872159	0.921191	0.854225	0.532349	0.492794	0.541356	0.583471	0.0115945	0.00712793	0.00936124
ENSMUSG00000048234	Rnf149	protein_coding	ring finger protein 149 [Source:MGI Symbol;Acc:MGI:2677438]	0.000163797	0.000575358	1.58207e-06	6.74046e-06	0.471848	0.341887	0.869134	0.226098	0.226629	0.308729	0.299613	-0.0575361	0.0761308	0.00929733
ENSMUSG00000026727	Rsu1	protein_coding	Ras suppressor protein 1 [Source:MGI Symbol;Acc:MGI:103040]	0.413577	0.739463	0.229471	0.540271	0.746578	0.855938	0.920177	-0.075933	0.0341616	0.115419	0.0613554	0.042342	-0.0237804	0.00928079
ENSMUSG00000074656	Eif2s2	protein_coding	eukaryotic translation initiation factor 2 subunit 2 beta [Source:MGI Symbol;Acc:MGI:1914454]	0.000526847	0.0119122	0.49552	0.842976	0.801927	0.99954	0.858871	-0.190213	-0.149245	-0.0366784	-0.0111506	0.0184902	4.24947e-05	0.00926637
ENSMUSG00000081984	Dnajb3	protein_coding	DnaJ heat shock protein family (Hsp40) member B3 [Source:MGI Symbol;Acc:MGI:1306822]	8.15351e-12	9.26523e-12	2.67465e-14	1.28257e-14	0.709778	0.744518	0.973855	-2.38269	-2.6314	-2.88802	-3.08562	0.148739	-0.130225	0.00925685
ENSMUSG00000022336	Eif3e	protein_coding	eukaryotic translation initiation factor 3, subunit E [Source:MGI Symbol;Acc:MGI:99257]	1.96968e-07	6.04189e-06	1.00096e-07	6.01076e-05	0.994694	0.82841	0.88189	-0.361258	-0.338186	-0.383559	-0.286533	-0.000580007	0.0189072	0.00916359
ENSMUSG00000020810	Cygb	protein_coding	cytoglobin [Source:MGI Symbol;Acc:MGI:2149481]	0.188905	0.0361123	2.47899e-11	1.73639e-08	0.984931	0.855484	0.886967	0.0850941	0.152203	0.540278	0.450357	0.00171739	0.0165628	0.00914009
ENSMUSG00000014226	Cacybp	protein_coding	calcyclin binding protein [Source:MGI Symbol;Acc:MGI:1270839]	0.0630503	0.228333	0.105482	0.103018	0.639775	0.524155	0.904549	-0.143723	-0.102389	0.128561	0.135699	-0.0504765	0.0687513	0.00913739
ENSMUSG00000032564	Cpne4	protein_coding	copine IV [Source:MGI Symbol;Acc:MGI:1921270]	2.74065e-06	0.00303395	0.000216905	2.21104e-05	0.581318	0.529347	0.95608	0.855787	0.56585	0.670538	0.821496	-0.129491	0.147756	0.00913261
ENSMUSG00000016128	Stard13	protein_coding	StAR related lipid transfer domain containing 13 [Source:MGI Symbol;Acc:MGI:2385331]	0.482347	0.696347	0.586113	0.11682	0.811844	0.88433	0.947789	-0.0981357	-0.0603516	0.0783325	-0.238603	0.0469394	-0.0286827	0.00912834
ENSMUSG00000034786	Gpsm3	protein_coding	G-protein signalling modulator 3 (AGS3-like, C. elegans) [Source:MGI Symbol;Acc:MGI:2146785]	0.0827504	0.844202	0.830592	0.661461	0.729689	0.676825	0.959739	-0.317308	-0.039349	0.0398283	0.0854762	-0.0882835	0.106515	0.00911551
ENSMUSG00000009863	Sdhb	protein_coding	succinate dehydrogenase complex, subunit B, iron sulfur (Ip) [Source:MGI Symbol;Acc:MGI:1914930]	0.000351006	1.52972e-05	0.714695	0.677068	0.623321	0.485474	0.883465	-0.234267	-0.32254	-0.0233885	0.027926	-0.0431328	0.0613203	0.00909375
ENSMUSG00000038866	Zcchc2	protein_coding	zinc finger, CCHC domain containing 2 [Source:MGI Symbol;Acc:MGI:2444114]	8.36891e-21	7.36027e-19	4.07811e-15	2.19796e-14	0.596163	0.721456	0.902168	1.04407	1.04832	0.792108	0.794335	0.0553361	-0.0372038	0.00906619
ENSMUSG00000058748	Zfp958	protein_coding	zinc finger protein 958 [Source:MGI Symbol;Acc:MGI:2385298]	2.63179e-05	2.92716e-05	0.00772865	0.0859312	0.455857	0.38806	0.933267	0.490844	0.540578	0.306153	0.203181	-0.114348	0.132465	0.00905855
ENSMUSG00000062683	Atp5mc2	protein_coding	ATP synthase membrane subunit c locus 2 [Source:MGI Symbol;Acc:MGI:1915192]	0.000162698	7.13941e-05	0.0988483	0.275088	0.913465	0.816074	0.930146	-0.413309	-0.485936	-0.177422	-0.122145	-0.0158438	0.0339186	0.00903736
ENSMUSG00000013701	Timm23	protein_coding	translocase of inner mitochondrial membrane 23 [Source:MGI Symbol;Acc:MGI:1858317]	0.000182784	6.84966e-06	0.0012335	0.0559763	0.553834	0.670775	0.905728	-0.302171	-0.414028	-0.264807	-0.159407	0.0637506	-0.0457412	0.00900471
ENSMUSG00000032959	Pebp1	protein_coding	phosphatidylethanolamine binding protein 1 [Source:MGI Symbol;Acc:MGI:1344408]	0.779991	0.3769	0.00258781	0.0037754	0.80937	0.644946	0.87644	-0.0161342	-0.0567534	0.186425	0.187234	-0.019704	0.0376614	0.00897871
ENSMUSG00000037204	Atg101	protein_coding	autophagy related 101 [Source:MGI Symbol;Acc:MGI:1915368]	5.76697e-06	2.81284e-05	3.46102e-08	0.000412713	0.768495	0.64504	0.906214	0.377782	0.38165	0.495336	0.306637	-0.031724	0.049676	0.00897602
ENSMUSG00000052397	Ezr	protein_coding	ezrin [Source:MGI Symbol;Acc:MGI:98931]	0.375483	0.483139	0.97865	0.812444	0.399269	0.357835	0.956394	0.145918	0.12785	0.0045268	-0.0420667	-0.19621	0.214156	0.00897298
ENSMUSG00000041605	Inava	protein_coding	innate immunity activator [Source:MGI Symbol;Acc:MGI:1921579]	0.0127317	0.0247926	0.464083	0.227333	0.401867	0.358373	0.954345	0.398341	0.395931	0.117788	0.204321	-0.185165	0.202997	0.00891568
ENSMUSG00000019943	Atp2b1	protein_coding	ATPase, Ca++ transporting, plasma membrane 1 [Source:MGI Symbol;Acc:MGI:104653]	5.77185e-16	7.70105e-12	1.47425e-13	9.99154e-13	0.316377	0.419155	0.889739	0.701681	0.600502	0.625782	0.621362	0.0912054	-0.0734324	0.00888649
ENSMUSG00000032625	Thsd7a	protein_coding	thrombospondin, type I, domain containing 7A [Source:MGI Symbol;Acc:MGI:2685683]	3.38362e-10	1.28669e-08	6.96748e-18	2.09573e-15	0.579927	0.468403	0.902933	0.544965	0.529475	0.91342	0.833204	-0.0570456	0.0747998	0.00887707
ENSMUSG00000000078	Klf6	protein_coding	Kruppel-like transcription factor 6 [Source:MGI Symbol;Acc:MGI:1346318]	6.42587e-06	0.0319959	0.156677	0.0725704	0.997016	0.899731	0.931105	0.505435	0.2486	0.150975	0.2016	-0.000542346	0.0182727	0.00886515
ENSMUSG00000040351	Ankib1	protein_coding	ankyrin repeat and IBR domain containing 1 [Source:MGI Symbol;Acc:MGI:1918047]	0.000131221	1.00335e-06	0.00282309	0.0598199	0.964849	0.800153	0.88244	0.244045	0.360678	0.191613	0.123651	-0.00373418	0.0214562	0.00886103
ENSMUSG00000033917	Gde1	protein_coding	glycerophosphodiester phosphodiesterase 1 [Source:MGI Symbol;Acc:MGI:1891827]	9.37621e-09	2.20943e-11	0.000138467	0.0895751	0.706009	0.887172	0.867731	-0.352851	-0.481833	-0.222153	-0.0986041	0.0283555	-0.0106598	0.00884785
ENSMUSG00000039057	Myo16	protein_coding	myosin XVI [Source:MGI Symbol;Acc:MGI:2685951]	0.0318378	0.106605	0.222533	0.776863	0.472246	0.534198	0.944882	-0.279979	-0.231369	0.161842	-0.039168	0.130312	-0.112626	0.00884314
ENSMUSG00000054309	Cpsf3	protein_coding	cleavage and polyadenylation specificity factor 3 [Source:MGI Symbol;Acc:MGI:1859328]	7.37392e-06	0.000508678	3.09346e-05	2.83825e-07	0.864836	0.697658	0.877232	0.279887	0.23227	0.264914	0.356133	-0.0137759	0.0314558	0.00883997
ENSMUSG00000029253	Cenpc1	protein_coding	centromere protein C1 [Source:MGI Symbol;Acc:MGI:99700]	1.05406e-09	1.19117e-08	2.44168e-11	7.88612e-11	0.814737	0.661757	0.885609	0.441808	0.447799	0.515947	0.520863	-0.0203419	0.0380016	0.00882984
ENSMUSG00000039968	Rsbn1l	protein_coding	round spermatid basic protein 1-like [Source:MGI Symbol;Acc:MGI:3036237]	3.25353e-10	4.07328e-08	6.70472e-08	1.23847e-05	0.723729	0.597498	0.901548	0.534652	0.49539	0.451136	0.365749	-0.0356671	0.0533116	0.00882225
ENSMUSG00000031789	Cngb1	protein_coding	cyclic nucleotide gated channel beta 1 [Source:MGI Symbol;Acc:MGI:2664102]	0.0253658	0.149845	0.238569	0.113935	0.820974	0.877383	0.959375	0.395024	0.278589	-0.211363	-0.298466	0.0553648	-0.0377437	0.00881055
ENSMUSG00000109378	Gm49396	protein_coding	predicted gene, 49396 [Source:MGI Symbol;Acc:MGI:6121629]	0.107418	0.317447	0.0609966	0.50842	0.409598	0.327053	0.911563	-0.128668	-0.0879865	-0.15495	-0.056568	-0.0924494	0.11001	0.00878024
ENSMUSG00000038677	Scube3	protein_coding	signal peptide, CUB domain, EGF-like 3 [Source:MGI Symbol;Acc:MGI:3045253]	7.37521e-07	5.34918e-05	2.7307e-18	7.56716e-21	0.877995	0.783827	0.931877	0.565467	0.493135	1.31592	1.57234	-0.0222771	0.0398193	0.00877115
ENSMUSG00000031996	Aplp2	protein_coding	amyloid beta precursor-like protein 2 [Source:MGI Symbol;Acc:MGI:88047]	4.77567e-07	4.80841e-05	1.21571e-11	1.50322e-12	0.531302	0.670511	0.886828	0.346678	0.298264	0.529355	0.590379	0.0546461	-0.0371046	0.00877073
ENSMUSG00000040681	Hmgn1	protein_coding	high mobility group nucleosomal binding domain 1 [Source:MGI Symbol;Acc:MGI:96120]	2.81533e-05	1.51386e-05	1.78384e-06	0.00270438	0.392799	0.307505	0.905566	-0.333067	-0.383504	-0.400901	-0.248196	-0.0893612	0.106852	0.00874557
ENSMUSG00000051817	Sox12	protein_coding	SRY (sex determining region Y)-box 12 [Source:MGI Symbol;Acc:MGI:98360]	2.0116e-12	4.35752e-12	2.39667e-07	1.38721e-05	0.539966	0.468691	0.936663	0.966023	1.04683	0.657416	0.559609	-0.0953504	0.112807	0.00872852
ENSMUSG00000054517	Trim65	protein_coding	tripartite motif-containing 65 [Source:MGI Symbol;Acc:MGI:2442815]	1.07718e-06	0.000497757	6.82411e-08	1.25081e-10	0.767661	0.836132	0.950011	-0.75277	-0.5658	-0.879485	-1.16314	0.0581489	-0.0407043	0.00872233
ENSMUSG00000033196	Myh2	protein_coding	myosin, heavy polypeptide 2, skeletal muscle, adult [Source:MGI Symbol;Acc:MGI:1339710]	0.856946	0.534098	0.00484908	0.000299564	0.868981	0.844185	0.982171	-0.070183	0.268785	-1.1693	-1.60828	-0.0908214	0.10822	0.00869948
ENSMUSG00000068959	Zfp619	protein_coding	zinc finger protein 619 [Source:MGI Symbol;Acc:MGI:1917477]	1.05667e-05	2.7348e-05	0.0574724	0.000221287	0.778077	0.708792	0.948256	0.639354	0.669512	0.265274	0.564417	-0.0531898	0.0705058	0.00865799
ENSMUSG00000074627	Mroh8	protein_coding	maestro heat-like repeat family member 8 [Source:MGI Symbol;Acc:MGI:3603828]	0.343411	0.164298	0.48846	0.227014	0.283683	0.31445	0.962177	0.17321	-0.28313	-0.130316	-0.239125	0.277475	-0.260202	0.00863674
ENSMUSG00000032435	Dync1li1	protein_coding	dynein cytoplasmic 1 light intermediate chain 1 [Source:MGI Symbol;Acc:MGI:2135610]	2.34165e-11	4.38996e-08	7.55413e-13	7.47786e-14	0.732084	0.895966	0.880986	0.47099	0.399412	0.537856	0.601097	0.0279369	-0.0106657	0.00863558
ENSMUSG00000026270	Capn10	protein_coding	calpain 10 [Source:MGI Symbol;Acc:MGI:1344392]	2.95431e-06	3.17926e-06	4.46662e-05	8.82121e-07	0.695447	0.832192	0.89884	0.349111	0.385559	0.3071	0.400798	0.0376233	-0.0203548	0.00863422
ENSMUSG00000028007	Snx7	protein_coding	sorting nexin 7 [Source:MGI Symbol;Acc:MGI:1923811]	0.380051	0.768026	0.361624	0.491842	0.686186	0.768846	0.937821	-0.0972363	0.0361194	-0.104192	-0.0821401	0.0631322	-0.0459056	0.00861327
ENSMUSG00000055148	Klf2	protein_coding	Kruppel-like transcription factor 2 (lung) [Source:MGI Symbol;Acc:MGI:1342772]	0.231713	0.194227	0.179634	0.742468	0.845507	0.777919	0.950811	0.167908	0.202286	0.194499	0.0495506	-0.038461	0.0556783	0.00860866
ENSMUSG00000015747	Vps45	protein_coding	vacuolar protein sorting 45 [Source:MGI Symbol;Acc:MGI:891965]	2.37137e-05	0.00627313	0.00114195	0.00642471	0.895632	0.984263	0.91502	0.368353	0.252334	0.283016	0.245082	0.0149648	0.00224998	0.00860741
ENSMUSG00000021385	Ippk	protein_coding	inositol 1,3,4,5,6-pentakisphosphate 2-kinase [Source:MGI Symbol;Acc:MGI:1922928]	1.37243e-06	0.000231065	0.00406179	0.0462302	0.521254	0.604165	0.930401	0.526578	0.426293	0.302198	0.21567	0.0895	-0.0722943	0.00860283
ENSMUSG00000059897	Zfp930	protein_coding	zinc finger protein 930 [Source:MGI Symbol;Acc:MGI:2675306]	0.105054	0.019335	0.470424	0.94274	0.851884	0.774733	0.943885	0.1996	0.32325	0.0908062	0.0094482	-0.032162	0.0493063	0.00857216
ENSMUSG00000001588	Acap1	protein_coding	ArfGAP with coiled-coil, ankyrin repeat and PH domains 1 [Source:MGI Symbol;Acc:MGI:2388270]	1.99983e-15	5.40205e-14	1.70019e-16	8.39946e-16	0.908012	0.865289	0.969478	-2.37632	-2.41698	-2.60435	-2.62344	-0.0365966	0.0537347	0.00856906
ENSMUSG00000026986	Hnmt	protein_coding	histamine N-methyltransferase [Source:MGI Symbol;Acc:MGI:2153181]	3.3024e-08	0.000611934	0.0010201	0.0113767	0.904161	0.813937	0.935196	-0.661759	-0.418331	-0.371353	-0.294174	-0.0178314	0.0348598	0.00851417
ENSMUSG00000031478	Nek3	protein_coding	NIMA (never in mitosis gene a)-related expressed kinase 3 [Source:MGI Symbol;Acc:MGI:1344371]	0.00486221	0.000936401	0.000173281	0.028705	0.722813	0.663958	0.954939	0.438187	0.578374	0.618703	0.362721	-0.0754946	0.0924939	0.00849964
ENSMUSG00000001248	Gramd1a	protein_coding	GRAM domain containing 1A [Source:MGI Symbol;Acc:MGI:105490]	3.98158e-10	1.59208e-08	1.57633e-10	3.03743e-09	0.385438	0.293593	0.896211	0.483736	0.468668	0.514381	0.486263	-0.0799938	0.0969442	0.0084752
ENSMUSG00000023944	Hsp90ab1	protein_coding	heat shock protein 90 alpha (cytosolic), class B member 1 [Source:MGI Symbol;Acc:MGI:96247]	2.36664e-09	2.0916e-07	3.99673e-14	2.36298e-13	0.73612	0.597369	0.892209	0.436068	0.403877	0.630782	0.629662	-0.0297318	0.0466324	0.00845034
ENSMUSG00000042046	Dstyk	protein_coding	dual serine/threonine and tyrosine protein kinase [Source:MGI Symbol;Acc:MGI:1925064]	5.56276e-24	4.30775e-23	1.01648e-21	1.73168e-19	0.472327	0.3313	0.856862	0.772827	0.821589	0.714946	0.66999	-0.0477024	0.0645983	0.00844799
ENSMUSG00000036330	Slc18a1	protein_coding	solute carrier family 18 (vesicular monoamine), member 1 [Source:MGI Symbol;Acc:MGI:106684]	5.002e-07	0.00314591	2.53562e-05	3.03227e-08	0.591983	0.62208	0.975627	-1.54607	-0.935981	-1.29109	-1.88654	0.209007	-0.192178	0.00841417
ENSMUSG00000040396	Abhd13	protein_coding	abhydrolase domain containing 13 [Source:MGI Symbol;Acc:MGI:1916154]	1.09634e-06	1.10371e-05	0.000334158	0.0179689	0.616119	0.73952	0.904746	0.379427	0.371974	0.274296	0.183713	0.0498163	-0.0330173	0.00839946
ENSMUSG00000037583	Nr0b2	protein_coding	nuclear receptor subfamily 0, group B, member 2 [Source:MGI Symbol;Acc:MGI:1346344]	1.7596e-11	2.16491e-08	3.04894e-11	1.82215e-09	0.558299	0.58164	0.980526	-2.83483	-2.45204	-2.87237	-2.62357	0.285235	-0.268439	0.00839804
ENSMUSG00000051000	Fhip1a	protein_coding	FHF complex subunit HOOK interacting protein 1A [Source:MGI Symbol;Acc:MGI:2444746]	0.000841162	0.000473233	0.297934	0.196647	0.786812	0.829271	0.969059	0.755923	0.881486	0.232621	-0.303122	0.0825726	-0.0658294	0.0083716
ENSMUSG00000020704	Asic2	protein_coding	acid-sensing ion channel 2 [Source:MGI Symbol;Acc:MGI:1100867]	9.02223e-06	0.00359726	2.1003e-06	4.06157e-08	0.777908	0.699608	0.941406	0.548911	0.379903	0.612174	0.768278	-0.045289	0.0619752	0.00834306
ENSMUSG00000022376	Adcy8	protein_coding	adenylate cyclase 8 [Source:MGI Symbol;Acc:MGI:1341110]	0.0419325	0.0148327	0.464712	0.119889	0.852248	0.987381	0.886377	0.12069	0.161506	0.0440322	0.0989388	0.0153575	0.00130394	0.0083307
ENSMUSG00000048617	Rtbdn	protein_coding	retbindin [Source:MGI Symbol;Acc:MGI:2443686]	0.909846	0.26195	0.00353178	0.872413	0.755967	0.835966	0.941483	0.0128373	0.141746	0.353521	0.0196665	0.0498454	-0.0332016	0.0083219
ENSMUSG00000049339	Retreg2	protein_coding	reticulophagy regulator family member 2 [Source:MGI Symbol;Acc:MGI:2388278]	0.456537	0.724719	0.966264	0.16399	0.882433	0.97993	0.902613	0.0505839	-0.0264768	0.00295486	0.102731	0.0141767	0.0024114	0.00829403
ENSMUSG00000029463	Fam216a	protein_coding	family with sequence similarity 216, member A [Source:MGI Symbol;Acc:MGI:1916198]	0.00229312	0.108091	1.47952e-05	0.000602106	0.853392	0.999182	0.895458	0.200125	0.113588	0.305469	0.245815	0.0164839	9.14118e-05	0.00828768
ENSMUSG00000014294	Ndufa2	protein_coding	NADH:ubiquinone oxidoreductase subunit A2 [Source:MGI Symbol;Acc:MGI:1343103]	1.1488e-18	3.54453e-17	4.81882e-12	1.59585e-10	0.539699	0.644803	0.913943	-0.972529	-0.995388	-0.676945	-0.6355	0.0665628	-0.0500007	0.00828106
ENSMUSG00000020514	Mrpl22	protein_coding	mitochondrial ribosomal protein L22 [Source:MGI Symbol;Acc:MGI:1333794]	5.17931e-08	1.15118e-06	3.15951e-05	0.00343631	0.470961	0.54221	0.936839	-0.647668	-0.6242	-0.482691	-0.342208	0.106668	-0.0901225	0.00827288
ENSMUSG00000040033	Stat2	protein_coding	signal transducer and activator of transcription 2 [Source:MGI Symbol;Acc:MGI:103039]	0.387287	0.552864	0.248588	0.113722	0.906798	0.993861	0.929694	0.0810431	-0.0615754	-0.111761	-0.161344	0.0154729	0.00101678	0.00824483
ENSMUSG00000027998	Plrg1	protein_coding	pleiotropic regulator 1 [Source:MGI Symbol;Acc:MGI:1858197]	9.4779e-07	0.000921795	1.53428e-07	1.47734e-06	0.653505	0.547013	0.913355	0.409347	0.2895	0.458995	0.43255	-0.0477691	0.0641307	0.00818079
ENSMUSG00000038151	Prdm1	protein_coding	PR domain containing 1, with ZNF domain [Source:MGI Symbol;Acc:MGI:99655]	0.0857791	0.0314515	0.00119347	0.0200336	0.676315	0.70842	0.975403	-0.459711	-0.64277	-0.923252	-0.67925	0.15613	-0.139835	0.00814736
ENSMUSG00000043671	Dpy19l3	protein_coding	dpy-19 like C-mannosyltransferase 3 [Source:MGI Symbol;Acc:MGI:2443952]	0.808732	0.0141951	0.058012	0.277582	0.608253	0.708475	0.9217	-0.0200303	-0.23076	-0.164132	0.0975058	0.0600347	-0.0437709	0.00813189
ENSMUSG00000035248	Tut7	protein_coding	terminal uridylyl transferase 7 [Source:MGI Symbol;Acc:MGI:2387179]	4.57567e-09	2.61776e-09	1.47845e-10	3.25105e-07	0.534709	0.667222	0.892269	0.4071	0.460745	0.473257	0.368942	0.0524528	-0.0362958	0.00807849
ENSMUSG00000020866	Cacna1g	protein_coding	calcium channel, voltage-dependent, T type, alpha 1G subunit [Source:MGI Symbol;Acc:MGI:1201678]	6.07263e-19	5.49487e-13	4.33655e-16	5.02146e-17	0.616778	0.705817	0.930557	1.19076	0.936005	1.05092	1.16058	0.0655118	-0.0493945	0.00805865
ENSMUSG00000026358	Rgs1	protein_coding	regulator of G-protein signaling 1 [Source:MGI Symbol;Acc:MGI:1354694]	1.06652e-30	1.19371e-29	1.02846e-29	5.97555e-28	0.598019	0.629381	0.97473	-5.67166	-6.00838	-5.60197	-5.43208	0.189881	-0.173767	0.00805717
ENSMUSG00000028098	Rnf115	protein_coding	ring finger protein 115 [Source:MGI Symbol;Acc:MGI:1915095]	0.423621	0.220173	4.44104e-05	0.000488943	0.83514	0.980635	0.869471	0.0392103	0.0668551	0.221073	0.193926	0.0143861	0.0016776	0.00803187
ENSMUSG00000090523	Gypc	protein_coding	glycophorin C [Source:MGI Symbol;Acc:MGI:1098566]	0.737462	0.261473	0.00216856	0.00466602	0.516054	0.536827	0.981956	-0.119074	-0.44438	-1.16821	-1.12275	0.326673	-0.310613	0.00803
ENSMUSG00000032400	Zwilch	protein_coding	zwilch kinetochore protein [Source:MGI Symbol;Acc:MGI:1915264]	0.0109314	0.0477154	0.000841885	0.00107864	0.758302	0.715837	0.968189	-0.52593	-0.44869	-0.725733	-0.743165	-0.0875181	0.103552	0.00801704
ENSMUSG00000066043	Phactr4	protein_coding	phosphatase and actin regulator 4 [Source:MGI Symbol;Acc:MGI:2140327]	0.0337676	0.0186746	0.00572433	0.100449	0.809233	0.745499	0.95306	0.294595	0.363457	0.400609	0.244334	-0.0464915	0.0625196	0.008014
ENSMUSG00000047246	H2bc6	protein_coding	H2B clustered histone 6 [Source:MGI Symbol;Acc:MGI:2448380]	1.38237e-05	0.00013979	0.00224929	0.083395	0.619204	0.568705	0.958695	-0.724074	-0.689863	-0.503028	-0.290677	-0.10798	0.123877	0.00794879
ENSMUSG00000055202	Zfp811	protein_coding	zinc finger protein 811 [Source:MGI Symbol;Acc:MGI:2682944]	0.000111787	0.000239254	0.00730301	0.000652418	0.61133	0.553498	0.952256	0.546638	0.572631	0.378298	0.513461	-0.0954459	0.111332	0.00794328
ENSMUSG00000031333	Abcb7	protein_coding	ATP-binding cassette, sub-family B member 7 [Source:MGI Symbol;Acc:MGI:109533]	0.0327346	0.00176851	0.00444586	0.00581382	0.81898	0.96982	0.892534	0.127286	0.211328	0.177464	0.179924	0.0189265	-0.00312818	0.00789914
ENSMUSG00000005625	Psmd4	protein_coding	proteasome (prosome, macropain) 26S subunit, non-ATPase, 4 [Source:MGI Symbol;Acc:MGI:1201670]	0.41404	0.817187	0.00027994	0.000645427	0.891054	0.959906	0.894669	0.048864	-0.0152922	0.236468	0.231106	0.0115564	0.0042412	0.00789882
ENSMUSG00000005611	Irag1	protein_coding	inositol 1,4,5-triphosphate receptor associated 1 [Source:MGI Symbol;Acc:MGI:1338023]	1.40299e-10	4.43052e-12	4.93318e-13	2.59234e-14	0.476072	0.508567	0.97074	-1.65605	-2.04582	-2.02729	-2.30302	0.216907	-0.201152	0.00787748
ENSMUSG00000030882	Dnhd1	protein_coding	dynein heavy chain domain 1 [Source:MGI Symbol;Acc:MGI:1924755]	0.0097506	0.000777093	0.000873779	1.4588e-05	0.926667	0.996138	0.945384	0.30545	0.449252	0.413251	0.583471	0.0149515	0.000786199	0.00786883
ENSMUSG00000005907	Pex1	protein_coding	peroxisomal biogenesis factor 1 [Source:MGI Symbol;Acc:MGI:1918632]	4.89132e-11	1.92651e-10	9.3073e-12	4.38293e-09	0.469186	0.374518	0.906788	0.535896	0.568188	0.581686	0.495949	-0.0689021	0.0846315	0.0078647
ENSMUSG00000014850	Msh3	protein_coding	mutS homolog 3 [Source:MGI Symbol;Acc:MGI:109519]	0.255403	0.00970818	0.654119	0.922711	0.868881	0.762427	0.922655	-0.0922223	-0.237906	0.0372761	0.00845127	-0.0188293	0.0344895	0.0078301
ENSMUSG00000024683	Mrpl16	protein_coding	mitochondrial ribosomal protein L16 [Source:MGI Symbol;Acc:MGI:2137219]	0.953651	0.577801	0.186092	0.0682158	0.427651	0.495684	0.936487	0.00569167	-0.0605065	0.134454	0.195621	0.110141	-0.0945341	0.00780336
ENSMUSG00000043262	Uevld	protein_coding	UEV and lactate/malate dehyrogenase domains [Source:MGI Symbol;Acc:MGI:1860490]	0.000398862	0.0200434	1.74227e-05	0.000347335	0.683823	0.801059	0.912454	0.264101	0.186457	0.338983	0.288515	0.0407316	-0.0251908	0.00777041
ENSMUSG00000020290	Xpo1	protein_coding	exportin 1 [Source:MGI Symbol;Acc:MGI:2144013]	2.91885e-09	1.55561e-06	9.98645e-07	7.19437e-07	0.117076	0.0803909	0.89443	0.405025	0.34376	0.326709	0.347828	-0.130701	0.146192	0.00774523
ENSMUSG00000029360	Gm9754	lncRNA	predicted gene 9754 [Source:MGI Symbol;Acc:MGI:3704256]	0.00238779	0.000431025	0.000737898	0.015172	0.391045	0.104531	0.581204	0.722748	0.941652	0.835708	0.615235	-0.278341	0.531036	0.126348
ENSMUSG00000051373	Plpp7	protein_coding	phospholipid phosphatase 7 (inactive) [Source:MGI Symbol;Acc:MGI:2445183]	0.000529822	0.000493831	0.000349348	0.000617901	0.331293	0.410022	0.915995	0.267614	0.298485	0.285613	0.285232	0.101174	-0.0857005	0.00773676
ENSMUSG00000029330	Cds1	protein_coding	CDP-diacylglycerol synthase 1 [Source:MGI Symbol;Acc:MGI:1921846]	0.524794	0.371363	0.000198967	6.70147e-06	0.639128	0.733599	0.927409	0.0538974	0.0841319	0.344372	0.449396	0.0561568	-0.0407408	0.00770801
ENSMUSG00000024424	Ttc39c	protein_coding	tetratricopeptide repeat domain 39C [Source:MGI Symbol;Acc:MGI:1919997]	6.7977e-05	0.00415495	0.00468481	0.0151626	0.46366	0.574474	0.903049	0.269037	0.207569	0.190232	0.169639	0.0655109	-0.0501453	0.00768277
ENSMUSG00000022474	Pmm1	protein_coding	phosphomannomutase 1 [Source:MGI Symbol;Acc:MGI:1353418]	0.0261918	0.140117	0.00218849	0.00315997	0.854171	0.691179	0.879904	-0.115252	-0.0837942	0.166848	0.167974	-0.0131954	0.0285351	0.00766984
ENSMUSG00000021474	Sfxn1	protein_coding	sideroflexin 1 [Source:MGI Symbol;Acc:MGI:2137677]	0.0313753	0.00736686	0.000182411	0.00257134	0.814614	0.926772	0.919674	-0.16621	-0.231963	-0.310241	-0.256348	0.0251142	-0.00984195	0.00763611
ENSMUSG00000020589	Cyria	protein_coding	CYFIP related Rac1 interactor A [Source:MGI Symbol;Acc:MGI:1261783]	2.25113e-16	7.56562e-12	4.20395e-10	1.43714e-09	0.234025	0.306824	0.903888	0.707792	0.592136	0.483934	0.4858	0.106951	-0.0916944	0.00762805
ENSMUSG00000069899	Sft2d1rt	protein_coding	SFT2 domain containing 1, retrotransposed [Source:MGI Symbol;Acc:MGI:3650635]	0.000535183	0.000924637	0.0718855	0.00720875	0.40477	0.360864	0.954117	-0.482927	-0.509951	-0.249166	-0.396508	-0.156539	0.171783	0.00762219
ENSMUSG00000044502	Bod1	protein_coding	biorientation of chromosomes in cell division 1 [Source:MGI Symbol;Acc:MGI:1916806]	0.00437602	3.69171e-05	0.0249683	0.317479	0.196016	0.135142	0.884107	-0.154206	-0.257364	-0.123395	-0.0566743	-0.0962524	0.111491	0.00761939
ENSMUSG00000055368	Slc6a2	protein_coding	solute carrier family 6 (neurotransmitter transporter, noradrenalin), member 2 [Source:MGI Symbol;Acc:MGI:1270850]	1.25431e-13	7.31177e-12	9.97984e-09	3.59744e-14	0.481187	0.507225	0.976604	-2.46825	-2.43443	-1.77204	-2.75782	0.25898	-0.243764	0.00760831
ENSMUSG00000062234	Gak	protein_coding	cyclin G associated kinase [Source:MGI Symbol;Acc:MGI:2442153]	3.41389e-18	1.70378e-16	1.66827e-15	8.69519e-15	0.348756	0.247033	0.87434	0.59522	0.601428	0.528361	0.530682	-0.0639561	0.0791669	0.00760539
ENSMUSG00000020547	Bzw2	protein_coding	basic leucine zipper and W2 domains 2 [Source:MGI Symbol;Acc:MGI:1914162]	6.56358e-08	5.63093e-06	0.000148982	0.00134061	0.845251	0.740506	0.923321	0.483031	0.432874	0.327082	0.284672	-0.0217083	0.0368458	0.00756877
ENSMUSG00000024782	Ak3	protein_coding	adenylate kinase 3 [Source:MGI Symbol;Acc:MGI:1860835]	1.61588e-05	0.0214978	0.241269	0.118227	0.555782	0.47066	0.925069	-0.375152	-0.209231	-0.0975066	-0.136837	-0.0669636	0.0820605	0.00754847
ENSMUSG00000031792	Usb1	protein_coding	U6 snRNA biogenesis 1 [Source:MGI Symbol;Acc:MGI:2142454]	0.164418	0.0387113	0.0362702	0.244058	0.703867	0.658248	0.964827	0.239924	0.39946	0.376357	0.216593	-0.0920599	0.107155	0.00754735
ENSMUSG00000030725	Lipt2	protein_coding	lipoyl(octanoyl) transferase 2 (putative) [Source:MGI Symbol;Acc:MGI:1914414]	0.570141	0.0110139	0.928709	0.516078	0.827891	0.877064	0.964613	0.0966919	0.492679	-0.0156827	0.11949	0.0522933	-0.0372047	0.00754432
ENSMUSG00000058729	Lin9	protein_coding	lin-9 DREAM MuvB core complex component [Source:MGI Symbol;Acc:MGI:1919818]	0.132368	0.669427	0.797608	0.233384	0.120328	0.104228	0.95849	0.220001	0.0685913	-0.0382865	-0.187506	-0.321373	0.336447	0.00753674
ENSMUSG00000045519	Zfp560	protein_coding	zinc finger protein 560 [Source:MGI Symbol;Acc:MGI:1915280]	0.00928615	0.00109436	0.500709	0.995446	0.868128	0.938734	0.949713	0.319031	0.451498	0.0828615	-0.000734512	0.0279814	-0.0129519	0.00751472
ENSMUSG00000053192	Mllt11	protein_coding	myeloid/lymphoid or mixed-lineage leukemia; translocated to, 11 [Source:MGI Symbol;Acc:MGI:1929671]	4.93482e-10	1.20088e-09	1.42376e-05	0.0542677	0.266465	0.381806	0.865449	-0.327673	-0.352183	-0.215206	-0.0936202	0.0700315	-0.0550069	0.0075123
ENSMUSG00000016510	Mtif3	protein_coding	mitochondrial translational initiation factor 3 [Source:MGI Symbol;Acc:MGI:1923616]	4.30031e-07	2.90727e-07	1.67141e-06	6.57293e-06	0.270395	0.341512	0.913849	0.391916	0.442399	0.378264	0.36863	0.10861	-0.0936099	0.00750017
ENSMUSG00000021884	Hacl1	protein_coding	2-hydroxyacyl-CoA lyase 1 [Source:MGI Symbol;Acc:MGI:1929657]	0.0290507	0.17173	0.21458	0.784789	0.634748	0.584734	0.959585	-0.32956	-0.225955	-0.190507	0.0436541	-0.0994928	0.114488	0.00749746
ENSMUSG00000078931	Pdf	protein_coding	peptide deformylase (mitochondrial) [Source:MGI Symbol;Acc:MGI:1915273]	0.587054	0.389844	0.796056	0.0187025	0.920811	0.973664	0.925396	0.0435381	-0.0765689	0.0213359	0.208194	0.0112568	0.00373806	0.00749743
ENSMUSG00000034145	Tmem63c	protein_coding	transmembrane protein 63c [Source:MGI Symbol;Acc:MGI:2444386]	5.22656e-11	1.68253e-08	1.62664e-07	7.21843e-09	0.301573	0.258021	0.943922	0.848502	0.76713	0.648939	0.772273	-0.156398	0.171391	0.00749633
ENSMUSG00000043333	Rhbdl2	protein_coding	rhomboid like 2 [Source:MGI Symbol;Acc:MGI:3608413]	0.000491847	0.000685125	0.000445661	6.29441e-05	0.981749	0.94502	0.974003	-0.84359	-0.908747	-0.876818	-1.06409	-0.00743264	0.0224064	0.00748689
ENSMUSG00000030654	Arl6ip1	protein_coding	ADP-ribosylation factor-like 6 interacting protein 1 [Source:MGI Symbol;Acc:MGI:1858943]	0.067327	0.013053	0.540936	0.150926	0.84565	0.732077	0.916751	-0.132561	-0.201829	-0.0450909	0.111794	-0.0196699	0.0346045	0.00746729
ENSMUSG00000009112	Bcl2l13	protein_coding	BCL2 like 13 [Source:MGI Symbol;Acc:MGI:2136959]	4.60012e-19	4.2049e-16	7.74576e-15	6.93286e-14	0.878754	0.97177	0.894279	0.727885	0.687153	0.59339	0.586657	0.0121195	0.00281119	0.00746535
ENSMUSG00000023034	Nr4a1	protein_coding	nuclear receptor subfamily 4, group A, member 1 [Source:MGI Symbol;Acc:MGI:1352454]	0.685102	0.844793	0.00327377	5.03867e-06	0.961558	0.975771	0.955694	0.0541621	-0.0289737	-0.419841	-0.720214	0.00909804	0.00573287	0.00741546
ENSMUSG00000022744	Cldnd1	protein_coding	claudin domain containing 1 [Source:MGI Symbol;Acc:MGI:2447860]	2.86257e-15	4.89903e-10	1.55633e-11	4.13504e-08	0.59617	0.713334	0.908271	-0.673615	-0.525136	-0.546171	-0.433316	0.048068	-0.0333041	0.00738193
ENSMUSG00000073079	Srp54a	protein_coding	signal recognition particle 54A [Source:MGI Symbol;Acc:MGI:1346087]	3.97673e-20	3.09601e-18	2.81319e-19	2.27141e-17	0.374418	0.45394	0.920833	-1.01632	-1.02157	-1.00307	-0.949938	0.0936064	-0.0788431	0.00738166
ENSMUSG00000018362	Kpna2	protein_coding	karyopherin subunit alpha 2 [Source:MGI Symbol;Acc:MGI:103561]	2.92385e-08	0.000130241	2.66944e-09	2.23633e-07	0.554264	0.633299	0.935355	0.577643	0.410938	0.652752	0.572207	0.0761787	-0.0614243	0.00737721
ENSMUSG00000031672	Got2	protein_coding	glutamatic-oxaloacetic transaminase 2, mitochondrial [Source:MGI Symbol;Acc:MGI:95792]	2.22118e-05	0.0215403	2.21297e-13	1.15032e-13	0.944328	0.896386	0.887507	0.238812	0.135735	0.502824	0.536496	0.00514365	0.00959283	0.00736824
ENSMUSG00000076439	Mog	protein_coding	myelin oligodendrocyte glycoprotein [Source:MGI Symbol;Acc:MGI:97435]	2.6896e-12	1.5033e-09	0.00597758	0.00650278	0.943406	0.992097	0.965547	-1.48606	-1.34307	-0.498727	-0.516995	0.017109	-0.00238723	0.00736087
ENSMUSG00000031545	Gpat4	protein_coding	glycerol-3-phosphate acyltransferase 4 [Source:MGI Symbol;Acc:MGI:2142716]	4.1284e-05	1.51326e-05	6.32673e-07	8.94611e-08	0.794818	0.958846	0.882785	0.218942	0.258329	0.284145	0.325157	0.0182666	-0.00362355	0.00732153
ENSMUSG00000001962	Fam50a	protein_coding	family with sequence similarity 50, member A [Source:MGI Symbol;Acc:MGI:1351626]	0.0190391	0.617646	4.76838e-06	0.0145806	0.584941	0.657666	0.941736	0.240368	0.0554801	0.517218	0.271008	0.0774477	-0.0628092	0.00731924
ENSMUSG00000010607	Pigyl	protein_coding	phosphatidylinositol glycan anchor biosynthesis, class Y-like [Source:MGI Symbol;Acc:MGI:1913518]	2.04159e-12	5.71856e-11	8.92797e-06	0.000842846	0.644057	0.737482	0.92839	-0.714491	-0.715374	-0.405383	-0.307416	0.0531535	-0.0385446	0.00730442
ENSMUSG00000094724	Rnaset2b	protein_coding	ribonuclease T2B [Source:MGI Symbol;Acc:MGI:3702087]	1.56297e-14	1.54988e-13	4.94174e-12	5.28143e-13	0.905518	0.808596	0.930358	-0.839697	-0.875156	-0.736705	-0.82389	-0.0140091	0.0285962	0.00729354
ENSMUSG00000027276	Jag1	protein_coding	jagged 1 [Source:MGI Symbol;Acc:MGI:1095416]	0.507549	0.154405	0.0258609	0.853482	0.569933	0.512285	0.950638	0.0781307	0.187421	0.276082	-0.0234788	-0.0946883	0.109259	0.00728552
ENSMUSG00000015957	Wnt11	protein_coding	wingless-type MMTV integration site family, member 11 [Source:MGI Symbol;Acc:MGI:101948]	0.381276	0.548673	0.538198	0.635726	0.682035	0.62532	0.955544	0.114696	0.0869555	0.0829809	0.0668705	-0.0757073	0.0902656	0.00727917
ENSMUSG00000026786	Apbb1ip	protein_coding	amyloid beta precursor protein binding family B member 1 interacting protein [Source:MGI Symbol;Acc:MGI:1861354]	0.48094	0.0987821	0.967165	0.271858	0.817289	0.86589	0.964928	0.116514	0.305438	-0.00699999	-0.196796	0.0539129	-0.0394053	0.0072538
ENSMUSG00000019951	Bltp3b	protein_coding	bridge-like lipid transfer protein family member 3B [Source:MGI Symbol;Acc:MGI:2442888]	3.27445e-15	2.48147e-12	6.85167e-16	6.62708e-12	0.305444	0.401053	0.89473	0.572171	0.529163	0.613551	0.500674	0.0794916	-0.06504	0.00722579
ENSMUSG00000020918	Kat2a	protein_coding	K(lysine) acetyltransferase 2A [Source:MGI Symbol;Acc:MGI:1343101]	5.54597e-14	5.74634e-10	5.66187e-11	2.67731e-10	0.863049	0.733073	0.905056	0.588957	0.493557	0.495619	0.493527	-0.0147711	0.0292148	0.00722186
ENSMUSG00000011877	Git1	protein_coding	GIT ArfGAP 1 [Source:MGI Symbol;Acc:MGI:1927140]	1.94237e-09	9.01802e-12	2.82858e-08	1.1029e-08	0.886929	0.993428	0.915287	0.474752	0.628474	0.441849	0.480569	0.013555	0.000785196	0.00717009
ENSMUSG00000028857	Tmem222	protein_coding	transmembrane protein 222 [Source:MGI Symbol;Acc:MGI:1098568]	0.564668	0.553732	0.337576	0.78676	0.947856	0.944147	0.923694	-0.0431455	-0.0491885	-0.074237	-0.021866	0.00691932	0.00741227	0.0071658
ENSMUSG00000015757	Ppil4	protein_coding	peptidylprolyl isomerase (cyclophilin)-like 4 [Source:MGI Symbol;Acc:MGI:1914668]	3.16982e-14	4.98083e-11	1.29544e-08	9.29849e-09	0.91216	0.794592	0.915474	0.666306	0.596537	0.456239	0.484258	-0.0105271	0.0248507	0.00716183
ENSMUSG00000060636	Rpl35a	protein_coding	ribosomal protein L35A [Source:MGI Symbol;Acc:MGI:1928894]	1.50824e-17	4.82207e-14	3.47793e-16	5.77352e-12	0.716914	0.639625	0.940327	-1.13929	-1.03154	-1.08882	-0.877324	-0.0488872	0.0631535	0.00713318
ENSMUSG00000034330	Plcg2	protein_coding	phospholipase C, gamma 2 [Source:MGI Symbol;Acc:MGI:97616]	0.013813	0.0426743	2.64455e-06	0.00271692	0.229458	0.200996	0.955747	0.324438	0.293647	0.684377	0.432144	-0.219581	0.233833	0.00712588
ENSMUSG00000016409	Nkap	protein_coding	NFKB activating protein [Source:MGI Symbol;Acc:MGI:1914300]	3.20127e-13	3.08122e-09	2.20537e-12	9.25163e-13	0.431526	0.508497	0.928873	-0.739963	-0.612955	-0.721703	-0.775554	0.089028	-0.0747769	0.00712552
ENSMUSG00000057614	Gnai1	protein_coding	G protein subunit alpha i1 [Source:MGI Symbol;Acc:MGI:95771]	1.16405e-06	0.00229995	6.4371e-08	2.56452e-09	0.542418	0.443318	0.910827	0.342613	0.223549	0.402806	0.478728	-0.0548444	0.0690826	0.00711913
ENSMUSG00000025091	Pnliprp2	protein_coding	pancreatic lipase-related protein 2 [Source:MGI Symbol;Acc:MGI:1336202]	8.50028e-29	3.39308e-27	1.43799e-27	2.83853e-27	0.473923	0.504384	0.972474	-4.22946	-4.36756	-4.12888	-4.26985	0.209131	-0.194911	0.00710998
ENSMUSG00000040972	Igsf21	protein_coding	immunoglobulin superfamily, member 21 [Source:MGI Symbol;Acc:MGI:2681842]	0.44837	0.407481	0.000516684	0.00257478	0.746532	0.809313	0.95377	0.0929983	0.112705	-0.461221	-0.414227	0.0559593	-0.0417709	0.0070942
ENSMUSG00000025199	Chuk	protein_coding	conserved helix-loop-helix ubiquitous kinase [Source:MGI Symbol;Acc:MGI:99484]	0.247391	0.21253	0.289997	0.816018	0.640627	0.574748	0.946686	0.123067	0.147184	0.115936	-0.026593	-0.0699072	0.0840558	0.00707432
ENSMUSG00000031922	Cep57	protein_coding	centrosomal protein 57 [Source:MGI Symbol;Acc:MGI:1915551]	0.155787	0.748281	0.403405	0.0232997	0.526638	0.46802	0.947512	-0.153833	-0.0382484	-0.0928247	-0.269131	-0.096382	0.110531	0.00707432
ENSMUSG00000068290	Ddrgk1	protein_coding	DDRGK domain containing 1 [Source:MGI Symbol;Acc:MGI:1924256]	6.87686e-09	2.44542e-10	0.0538057	0.00203409	0.43921	0.521252	0.925101	-0.503971	-0.629261	-0.151411	-0.260253	0.0822289	-0.068131	0.00704895
ENSMUSG00000015776	Med22	protein_coding	mediator complex subunit 22 [Source:MGI Symbol;Acc:MGI:98446]	0.650551	0.378217	0.151951	0.137962	0.557494	0.45641	0.910432	0.028307	-0.0611959	0.0930063	0.100975	-0.0518667	0.0659143	0.00702381
ENSMUSG00000039607	Rbms3	protein_coding	RNA binding motif, single stranded interacting protein [Source:MGI Symbol;Acc:MGI:2444477]	3.51769e-09	8.44101e-08	1.63915e-14	5.06573e-14	0.772834	0.677905	0.928527	0.538692	0.52665	0.809593	0.823221	-0.031918	0.0459395	0.00701074
ENSMUSG00000057058	Skap1	protein_coding	src family associated phosphoprotein 1 [Source:MGI Symbol;Acc:MGI:1925723]	0.125393	0.459834	0.00050892	0.106462	0.550638	0.518498	0.972305	0.312287	0.165709	-0.761412	-0.355697	-0.170539	0.184547	0.00700441
ENSMUSG00000042763	Maneal	protein_coding	mannosidase, endo-alpha-like [Source:MGI Symbol;Acc:MGI:2684896]	0.787699	0.286231	0.944585	0.845532	0.0826586	0.118	0.899687	-0.0149562	0.0659598	0.00397798	0.0116852	0.138017	-0.124019	0.00699916
ENSMUSG00000024970	Spindoc	protein_coding	spindlin interactor and repressor of chromatin binding [Source:MGI Symbol;Acc:MGI:2147611]	4.84217e-09	3.8232e-08	1.15287e-06	1.95911e-08	0.536409	0.460979	0.93256	0.562609	0.575321	0.45916	0.575822	-0.0723397	0.0863204	0.00699037
ENSMUSG00000111409	Gm49380	protein_coding	predicted gene, 49380 [Source:MGI Symbol;Acc:MGI:6121601]	0.0024544	0.000245215	0.000110611	0.000474259	0.326071	0.371391	0.949721	0.349105	0.477424	0.471036	0.440883	0.15454	-0.140564	0.00698808
ENSMUSG00000113149	Gm49383	protein_coding	predicted gene, 49383 [Source:MGI Symbol;Acc:MGI:6121605]	2.65548e-07	8.09802e-07	5.90238e-05	0.000185323	0.537522	0.472692	0.942438	-0.559322	-0.588636	-0.429596	-0.41499	-0.0845162	0.0984916	0.00698769
ENSMUSG00000024325	Ring1	protein_coding	ring finger protein 1 [Source:MGI Symbol;Acc:MGI:1101770]	0.156039	0.22211	0.804781	0.639925	0.772133	0.704699	0.949525	0.157518	0.14998	0.0280579	0.055684	-0.0451064	0.0590463	0.00696993
ENSMUSG00000047115	Fam221a	protein_coding	family with sequence similarity 221, member A [Source:MGI Symbol;Acc:MGI:2442161]	0.0221746	0.274955	8.30726e-05	7.30535e-06	0.779894	0.744291	0.973616	-0.490297	-0.255011	-0.90916	-1.10815	-0.0828752	0.0967414	0.00693311
ENSMUSG00000024431	Nr3c1	protein_coding	nuclear receptor subfamily 3, group C, member 1 [Source:MGI Symbol;Acc:MGI:95824]	2.20404e-06	9.90436e-05	7.10645e-18	1.09217e-22	0.846275	0.754906	0.933279	0.432201	0.381548	1.03872	1.38827	-0.0227073	0.0365728	0.00693271
ENSMUSG00000060703	Cd302	protein_coding	CD302 antigen [Source:MGI Symbol;Acc:MGI:1913455]	2.18668e-07	4.454e-05	0.0016292	0.0319513	0.778619	0.817185	0.9718	-1.13666	-0.948345	-0.660627	-0.460602	0.0775304	-0.0637473	0.00689158
ENSMUSG00000002814	Top3a	protein_coding	topoisomerase (DNA) III alpha [Source:MGI Symbol;Acc:MGI:1197527]	4.48303e-07	2.07745e-07	0.00081609	0.01905	0.553899	0.498421	0.951801	0.643266	0.738631	0.412726	0.295542	-0.0955754	0.109358	0.00689113
ENSMUSG00000024487	Yipf5	protein_coding	Yip1 domain family, member 5 [Source:MGI Symbol;Acc:MGI:1914430]	0.214736	0.254216	0.0315837	0.0814829	0.613693	0.714683	0.921386	0.0871239	0.0886793	0.157661	0.132987	0.0498617	-0.0360906	0.00688556
ENSMUSG00000047368	Abhd17b	protein_coding	abhydrolase domain containing 17B [Source:MGI Symbol;Acc:MGI:1917816]	0.000470948	0.00101075	0.000189648	0.032648	0.207313	0.171126	0.93801	0.323882	0.33551	0.359019	0.206766	-0.157778	0.171448	0.00683485
ENSMUSG00000039376	Synpo2l	protein_coding	synaptopodin 2-like [Source:MGI Symbol;Acc:MGI:1916010]	0.0655113	0.400808	0.00262484	0.182064	0.774606	0.735001	0.970562	-0.346032	-0.173023	-0.597004	-0.268952	-0.0750241	0.088693	0.00683446
ENSMUSG00000027940	Tpm3	protein_coding	tropomyosin 3, gamma [Source:MGI Symbol;Acc:MGI:1890149]	0.0457619	0.256824	0.00772093	0.000325493	0.491074	0.395117	0.908248	0.120336	0.0748655	0.167643	0.243069	-0.0577937	0.0714464	0.00682636
ENSMUSG00000021392	Nol8	protein_coding	nucleolar protein 8 [Source:MGI Symbol;Acc:MGI:1918180]	4.86528e-15	7.96542e-13	1.47571e-12	5.29115e-13	0.751319	0.846097	0.930748	0.814225	0.786207	0.71809	0.774932	0.0351952	-0.0215511	0.00682201
ENSMUSG00000060098	Prmt7	protein_coding	protein arginine N-methyltransferase 7 [Source:MGI Symbol;Acc:MGI:2384879]	1.14754e-06	1.91831e-05	1.49875e-07	8.52506e-10	0.184786	0.13927	0.912056	0.331404	0.315137	0.375486	0.481318	-0.116091	0.129664	0.00678616
ENSMUSG00000000088	Cox5a	protein_coding	cytochrome c oxidase subunit 5A [Source:MGI Symbol;Acc:MGI:88474]	1.57295e-09	6.39606e-08	0.0804013	0.0921295	0.433067	0.50705	0.931639	-0.55978	-0.53775	-0.144	-0.145226	0.0876731	-0.0741406	0.00676625
ENSMUSG00000025323	Sp4	protein_coding	trans-acting transcription factor 4 [Source:MGI Symbol;Acc:MGI:107595]	2.08081e-17	3.48469e-15	9.45795e-10	2.56982e-08	0.341487	0.404061	0.933489	0.9577	0.936132	0.601188	0.556555	0.10899	-0.0955182	0.00673589
ENSMUSG00000069678	Pcgf1	protein_coding	polycomb group ring finger 1 [Source:MGI Symbol;Acc:MGI:1917087]	0.120884	0.768671	0.00919344	0.818487	0.754217	0.693178	0.953993	-0.182946	-0.0380837	-0.322675	-0.0289465	-0.0517148	0.0651865	0.00673584
ENSMUSG00000078578	Ube2d3	protein_coding	ubiquitin-conjugating enzyme E2D 3 [Source:MGI Symbol;Acc:MGI:1913355]	3.29019e-05	1.15875e-06	0.000669157	0.226425	0.746358	0.952666	0.85181	-0.161123	-0.215254	-0.132716	-0.0473438	0.01648	-0.00302315	0.00672842
ENSMUSG00000027905	Ddx20	protein_coding	DEAD box helicase 20 [Source:MGI Symbol;Acc:MGI:1858415]	0.00920812	0.116435	0.322345	0.00500784	0.606307	0.688426	0.935379	0.222315	0.145863	0.0849513	0.260006	0.0605105	-0.0470619	0.00672431
ENSMUSG00000001021	S100a3	protein_coding	S100 calcium binding protein A3 [Source:MGI Symbol;Acc:MGI:1338849]	1.58751e-36	2.8081e-35	2.58302e-36	1.50153e-36	0.571319	0.599381	0.976886	-6.587	-6.93383	-6.73051	-7.1219	0.185181	-0.171796	0.00669243
ENSMUSG00000074781	Ube2n	protein_coding	ubiquitin-conjugating enzyme E2N [Source:MGI Symbol;Acc:MGI:1934835]	7.96114e-05	0.000577701	0.505909	0.353017	0.8358	0.710596	0.907705	-0.243403	-0.231593	-0.0396246	0.0580738	-0.0169103	0.0302851	0.00668741
ENSMUSG00000038539	Atf5	protein_coding	activating transcription factor 5 [Source:MGI Symbol;Acc:MGI:2141857]	0.262382	0.0661902	0.692009	0.49924	0.770528	0.844244	0.94628	0.111699	0.204828	0.0405052	0.0724898	0.0409077	-0.0275484	0.00667963
ENSMUSG00000072501	Phf20l1	protein_coding	PHD finger protein 20-like 1 [Source:MGI Symbol;Acc:MGI:2444412]	8.31064e-17	4.04827e-15	5.49169e-13	7.03222e-09	0.327676	0.398418	0.923514	0.7977	0.802881	0.653948	0.504061	0.0965783	-0.083235	0.00667164
ENSMUSG00000037499	Nenf	protein_coding	neuron derived neurotrophic factor [Source:MGI Symbol;Acc:MGI:1913458]	4.80503e-09	3.06497e-08	4.06257e-08	1.14089e-06	0.907192	0.825191	0.941192	-0.616104	-0.635542	-0.58413	-0.52701	-0.0149103	0.0282529	0.00667134
ENSMUSG00000031617	Tmem184c	protein_coding	transmembrane protein 184C [Source:MGI Symbol;Acc:MGI:2384562]	0.0395563	0.0899938	0.827896	0.0266417	0.865163	0.732349	0.903011	-0.114691	-0.104128	0.0122658	0.133799	-0.0131434	0.0264816	0.00666912
ENSMUSG00000117406	Ntn3	protein_coding	netrin 3 [Source:MGI Symbol;Acc:MGI:1341188]	0.945128	0.454728	0.861027	0.563261	0.859691	0.800783	0.957362	0.00853876	-0.103064	-0.0223901	-0.0775621	-0.0310173	0.0442832	0.00663292
ENSMUSG00000030674	Qprt	protein_coding	quinolinate phosphoribosyltransferase [Source:MGI Symbol;Acc:MGI:1914625]	0.000678821	0.000849418	0.423749	0.000342779	0.669418	0.647102	0.982555	-1.0809	-1.17444	-0.250278	-1.23713	-0.182916	0.196154	0.00661888
ENSMUSG00000022801	Lrch3	protein_coding	leucine-rich repeats and calponin homology (CH) domain containing 3 [Source:MGI Symbol;Acc:MGI:1917394]	4.31814e-11	2.95003e-13	8.01269e-05	8.09349e-05	0.667681	0.58633	0.935092	0.650682	0.836715	0.353162	0.369813	-0.0493568	0.0625874	0.00661526
ENSMUSG00000039936	Pik3cd	protein_coding	phosphatidylinositol-4,5-bisphosphate 3-kinase catalytic subunit delta [Source:MGI Symbol;Acc:MGI:1098211]	2.96257e-14	2.99627e-13	1.63902e-14	4.27741e-12	0.641662	0.559969	0.933549	0.783978	0.815968	0.820888	0.736233	-0.0522037	0.0654194	0.00660788
ENSMUSG00000023055	Calcoco1	protein_coding	calcium binding and coiled coil domain 1 [Source:MGI Symbol;Acc:MGI:1914738]	2.27898e-14	3.79596e-11	3.25261e-17	1.25361e-12	0.789632	0.945885	0.888109	0.467396	0.418393	0.567806	0.451871	0.0177071	-0.00450371	0.00660171
ENSMUSG00000095139	Pou3f2	protein_coding	POU domain, class 3, transcription factor 2 [Source:MGI Symbol;Acc:MGI:101895]	0.247856	0.0573783	0.00355317	1.96915e-05	0.511087	0.456131	0.950025	0.122266	0.225096	0.327859	0.5249	-0.0979537	0.111142	0.00659416
ENSMUSG00000102439	Flg	protein_coding	filaggrin [Source:MGI Symbol;Acc:MGI:95553]	0.711987	0.622152	0.927162	0.846082	0.78099	0.841667	0.955833	0.0438252	0.0648857	0.0111797	0.0248793	0.046663	-0.0335216	0.0065707
ENSMUSG00000000399	Ndufa9	protein_coding	NADH:ubiquinone oxidoreductase subunit A9 [Source:MGI Symbol;Acc:MGI:1913358]	0.0353198	0.0471607	7.18911e-08	4.24468e-06	0.62312	0.522089	0.915925	0.133147	0.138922	0.391596	0.338124	-0.0431908	0.0562992	0.00655421
ENSMUSG00000004535	Tax1bp1	protein_coding	Tax1 (human T cell leukemia virus type I) binding protein 1 [Source:MGI Symbol;Acc:MGI:1289308]	2.62777e-06	2.23916e-11	2.51313e-09	1.7535e-07	0.554621	0.689064	0.892392	0.250373	0.438907	0.34819	0.30787	0.0405092	-0.027411	0.0065491
ENSMUSG00000025081	Tdrd1	protein_coding	tudor domain containing 1 [Source:MGI Symbol;Acc:MGI:1933218]	2.46805e-05	2.32852e-07	1.35582e-08	1.24051e-06	0.768203	0.805822	0.972387	-0.861796	-1.21943	-1.27688	-1.09792	0.0788788	-0.0657821	0.00654833
ENSMUSG00000039427	Alg1	protein_coding	ALG1 chitobiosyldiphosphodolichol beta-mannosyltransferase [Source:MGI Symbol;Acc:MGI:2384774]	9.11664e-05	0.000382061	9.93135e-05	7.00082e-05	0.740119	0.810963	0.947789	-0.417711	-0.415463	-0.427983	-0.459487	0.0468945	-0.0338077	0.00654339
ENSMUSG00000032607	Amt	protein_coding	aminomethyltransferase [Source:MGI Symbol;Acc:MGI:3646700]	0.00737173	0.510594	0.257271	0.0126275	0.845291	0.904604	0.957533	-0.338047	-0.0894068	-0.14365	-0.338459	0.0337685	-0.0207382	0.00651515
ENSMUSG00000071253	Slc25a16	protein_coding	solute carrier family 25 (mitochondrial carrier, Graves disease autoantigen), member 16 [Source:MGI Symbol;Acc:MGI:1920382]	0.324225	0.859014	0.000424116	0.00149145	0.838165	0.756246	0.940105	-0.0857257	-0.0170572	-0.331896	-0.310249	-0.0250187	0.0380333	0.00650729
ENSMUSG00000079508	Apoo	protein_coding	apolipoprotein O [Source:MGI Symbol;Acc:MGI:1915566]	8.44985e-06	0.000106547	0.510888	0.511313	0.687375	0.750329	0.952437	-0.52794	-0.498556	-0.0738414	-0.0772984	0.0619395	-0.0489648	0.00648732
ENSMUSG00000025010	Ccnj	protein_coding	cyclin J [Source:MGI Symbol;Acc:MGI:2443297]	6.66665e-14	6.63327e-12	1.64239e-06	2.59491e-06	0.519994	0.473762	0.958581	1.20687	1.17343	0.680935	0.696999	-0.11364	0.126591	0.00647544
ENSMUSG00000020794	Ube2g1	protein_coding	ubiquitin-conjugating enzyme E2G 1 [Source:MGI Symbol;Acc:MGI:1914378]	0.00534899	0.0661028	0.140644	0.0832033	0.870577	0.964869	0.932999	-0.220763	-0.158484	-0.117531	-0.14532	0.0176695	-0.00477616	0.00644666
ENSMUSG00000051413	Plagl2	protein_coding	pleiomorphic adenoma gene-like 2 [Source:MGI Symbol;Acc:MGI:1933165]	4.11351e-22	4.31154e-21	5.1701e-15	8.05735e-13	0.523532	0.480977	0.962098	2.04128	2.15281	1.44341	1.31893	-0.122192	0.135043	0.00642548
ENSMUSG00000021024	Psma6	protein_coding	proteasome subunit alpha 6 [Source:MGI Symbol;Acc:MGI:1347006]	0.62678	0.637455	0.529637	0.822238	0.969497	0.945879	0.940184	-0.0414191	-0.0445008	0.0552245	0.0206538	0.00460166	0.00816918	0.00638542
ENSMUSG00000022217	Emc9	protein_coding	ER membrane protein complex subunit 9 [Source:MGI Symbol;Acc:MGI:1934682]	0.835746	0.426963	0.000397883	0.000242683	0.595247	0.506251	0.924487	0.0139634	-0.0594618	0.259423	0.282841	-0.0506482	0.063413	0.00638237
ENSMUSG00000092277	Gm19684	protein_coding	predicted gene, 19684 [Source:MGI Symbol;Acc:MGI:5011869]	0.106682	0.410598	2.51393e-07	7.62033e-06	0.796993	0.746749	0.962913	0.223391	0.125292	0.817921	0.722232	-0.049835	0.0625711	0.00636802
ENSMUSG00000031169	Porcn	protein_coding	porcupine O-acyltransferase [Source:MGI Symbol;Acc:MGI:1890212]	0.0766142	0.0695322	0.750647	0.0255719	0.394773	0.442192	0.953096	-0.19386	-0.22045	-0.0354041	0.266119	0.130419	-0.117709	0.00635475
ENSMUSG00000071647	Eml3	protein_coding	echinoderm microtubule associated protein like 3 [Source:MGI Symbol;Acc:MGI:2387612]	0.362692	0.362382	0.307213	0.686127	0.0894571	0.10639	0.951178	-0.0945135	-0.104853	0.109384	-0.0451951	0.251564	-0.238893	0.00633527
ENSMUSG00000054863	Tafa5	protein_coding	TAFA chemokine like family member 5 [Source:MGI Symbol;Acc:MGI:2146182]	0.00769548	0.0291767	2.82882e-06	5.81831e-06	0.826674	0.96507	0.901401	0.140328	0.126045	0.271278	0.273463	0.0158213	-0.00316348	0.00632889
ENSMUSG00000023170	Gps2	protein_coding	G protein pathway suppressor 2 [Source:MGI Symbol;Acc:MGI:1891751]	0.00990849	0.0477389	0.896262	0.102417	0.639503	0.746177	0.918339	-0.16357	-0.137583	-0.00828617	-0.109994	0.0408751	-0.0282331	0.00632099
ENSMUSG00000036902	Neto2	protein_coding	neuropilin (NRP) and tolloid (TLL)-like 2 [Source:MGI Symbol;Acc:MGI:1921763]	0.398927	0.481085	0.205613	0.103964	0.930321	0.989579	0.958053	-0.101255	0.0936785	-0.157201	-0.212545	0.0147996	-0.00221047	0.00629458
ENSMUSG00000031864	Ints10	protein_coding	integrator complex subunit 10 [Source:MGI Symbol;Acc:MGI:1918135]	0.110391	0.19045	0.0196236	0.357224	0.596829	0.69995	0.918922	0.0997335	0.09036	0.152136	0.0616778	0.0462861	-0.033704	0.00629108
ENSMUSG00000021650	Ptcd2	protein_coding	pentatricopeptide repeat domain 2 [Source:MGI Symbol;Acc:MGI:1916177]	0.00501013	0.0192094	0.558134	0.706222	0.133965	0.10668	0.933381	-0.217685	-0.199294	0.0453392	-0.030554	-0.160478	0.173018	0.00626965
ENSMUSG00000079418	Atg4a	protein_coding	autophagy related 4A, cysteine peptidase [Source:MGI Symbol;Acc:MGI:2147903]	0.0032032	0.0635119	0.0288321	0.000219762	0.658222	0.620679	0.970294	-0.51207	-0.349437	-0.384882	-0.708557	-0.104807	0.117274	0.00623365
ENSMUSG00000022894	Adamts5	protein_coding	ADAM metallopeptidase with thrombospondin type 1 motif 5 [Source:MGI Symbol;Acc:MGI:1346321]	1.36635e-17	1.16002e-14	1.72374e-17	5.77797e-15	0.475221	0.518518	0.96121	-1.53588	-1.44087	-1.57451	-1.42945	0.129687	-0.117221	0.00623291
ENSMUSG00000084262	Or51p1	protein_coding	olfactory receptor family 51 subfamily P member 1 [Source:MGI Symbol;Acc:MGI:3030422]	2.73857e-25	1.85777e-24	4.81546e-26	2.92226e-23	0.696411	0.721625	0.980852	-4.53487	-4.83815	-4.83848	-4.45588	0.142794	-0.13038	0.00620718
ENSMUSG00000049686	Orai1	protein_coding	ORAI calcium release-activated calcium modulator 1 [Source:MGI Symbol;Acc:MGI:1925542]	0.123828	0.181618	0.49043	0.96145	0.171422	0.148482	0.955326	-0.171601	-0.16473	0.0786316	0.00576344	-0.215218	0.227587	0.00618438
ENSMUSG00000069266	H4c2	protein_coding	H4 clustered histone 2 [Source:MGI Symbol;Acc:MGI:2448420]	2.25448e-05	1.13268e-05	0.00876551	0.00845948	0.555202	0.58902	0.971837	-0.80029	-0.924482	-0.486024	-0.511781	0.145975	-0.13364	0.00616759
ENSMUSG00000008028	1700008O03Rik	protein_coding	RIKEN cDNA 1700008O03 gene [Source:MGI Symbol;Acc:MGI:1916599]	2.9664e-17	4.30171e-16	4.19012e-14	2.15749e-12	0.805266	0.834691	0.978635	-2.70894	-2.81472	-2.32596	-2.18254	0.0802889	-0.0679579	0.00616547
ENSMUSG00000028684	Urod	protein_coding	uroporphyrinogen decarboxylase [Source:MGI Symbol;Acc:MGI:98916]	0.464039	0.0217022	0.000296172	0.00399739	0.398694	0.32733	0.922836	0.0464352	0.164687	0.249693	0.203811	-0.0757475	0.0880057	0.00612907
ENSMUSG00000039740	Alg2	protein_coding	ALG2 alpha-1,3/1,6-mannosyltransferase [Source:MGI Symbol;Acc:MGI:1914731]	2.70451e-11	2.12444e-09	8.7241e-13	2.04308e-11	0.958052	0.933764	0.923553	0.518779	0.496694	0.592658	0.565273	0.00474669	0.00750032	0.0061235
ENSMUSG00000048728	Zfp454	protein_coding	zinc finger protein 454 [Source:MGI Symbol;Acc:MGI:2679253]	0.0346172	0.05639	0.0038126	0.00375519	0.831429	0.87769	0.966725	-0.316015	-0.315286	-0.453628	-0.476184	0.0441891	-0.0319445	0.0061223
ENSMUSG00000020527	Myo19	protein_coding	myosin XIX [Source:MGI Symbol;Acc:MGI:1913446]	6.75883e-35	1.45596e-32	2.58345e-34	3.53405e-33	0.421706	0.452182	0.970624	-4.42569	-4.44715	-4.45196	-4.44705	0.189231	-0.176999	0.00611621
ENSMUSG00000033159	Cnppd1	protein_coding	cyclin Pas1/PHO80 domain containing 1 [Source:MGI Symbol;Acc:MGI:1916421]	0.000497659	0.0319237	0.0268291	0.181909	0.904695	0.999418	0.932117	0.263374	0.174149	0.167306	0.104307	0.0121581	7.40726e-05	0.00611609
ENSMUSG00000004934	Pias4	protein_coding	protein inhibitor of activated STAT 4 [Source:MGI Symbol;Acc:MGI:2136940]	4.11809e-09	3.53521e-08	8.38055e-11	4.53677e-09	0.560722	0.648656	0.928688	0.467557	0.476766	0.551555	0.503201	0.0562192	-0.0440055	0.00610685
ENSMUSG00000020790	Ankfy1	protein_coding	ankyrin repeat and FYVE domain containing 1 [Source:MGI Symbol;Acc:MGI:1337008]	2.36204e-22	2.05375e-21	8.34183e-15	9.87503e-15	0.722926	0.85226	0.905178	0.781556	0.827757	0.539513	0.56286	0.025671	-0.0134791	0.00609594
ENSMUSG00000053550	Shisa7	protein_coding	shisa family member 7 [Source:MGI Symbol;Acc:MGI:3605641]	0.748655	0.988284	0.502391	0.136502	0.573092	0.629479	0.954143	0.0339706	-0.00172523	0.0734082	0.172043	0.0845667	-0.0723783	0.00609419
ENSMUSG00000032621	Srek1	protein_coding	splicing regulatory glutamine/lysine-rich protein 1 [Source:MGI Symbol;Acc:MGI:2145245]	0.000262824	0.00514566	0.000482134	0.00454324	0.438372	0.521412	0.924161	0.24665	0.204691	0.241964	0.202466	0.0701206	-0.0579697	0.00607549
ENSMUSG00000058174	Gm5148	protein_coding	predicted gene 5148 [Source:MGI Symbol;Acc:MGI:3646006]	0.0251643	0.594989	0.0205123	0.211644	0.707906	0.658731	0.962136	-0.291866	-0.0753036	-0.311801	0.173307	-0.0676567	0.0797732	0.00605821
ENSMUSG00000090290	Tarbp1	protein_coding	TAR RNA binding protein 1 [Source:MGI Symbol;Acc:MGI:4936930]	4.68934e-06	4.68578e-08	0.00503332	0.082855	0.649593	0.599545	0.959992	0.603223	0.830735	0.359635	0.228212	-0.0773474	0.0894147	0.00603362
ENSMUSG00000025268	Maged2	protein_coding	MAGE family member D2 [Source:MGI Symbol;Acc:MGI:1933391]	0.0806414	0.12374	0.000646184	2.32031e-05	0.818036	0.893422	0.945803	0.156319	0.152259	0.326522	0.436282	0.0287458	-0.0167369	0.00600448
ENSMUSG00000049588	Ccdc69	protein_coding	coiled-coil domain containing 69 [Source:MGI Symbol;Acc:MGI:1196234]	0.0926843	0.57231	0.164846	0.0362269	0.373952	0.359903	0.984921	-0.539096	0.19859	-0.457286	-0.730149	-0.399669	0.411644	0.00598751
ENSMUSG00000069045	Ddx3y	protein_coding	DEAD box helicase 3, Y-linked [Source:MGI Symbol;Acc:MGI:1349406]	0.000321646	0.000281049	1.11973e-05	1.62362e-05	0.975232	0.999774	0.982645	-1.04323	-1.16914	-1.35051	-1.38455	0.0120439	-0.000109983	0.00596695
ENSMUSG00000028522	Mier1	protein_coding	MEIR1 treanscription regulator [Source:MGI Symbol;Acc:MGI:1918398]	0.542342	0.499564	0.00642706	0.00205596	0.614945	0.536153	0.934586	-0.0440735	-0.0541679	-0.209416	-0.250414	-0.0514344	0.0632904	0.00592802
ENSMUSG00000041945	Mfsd9	protein_coding	major facilitator superfamily domain containing 9 [Source:MGI Symbol;Acc:MGI:2443548]	0.00103337	0.00202775	0.0462091	0.70499	0.451151	0.484708	0.968914	0.522017	0.541398	0.317463	0.0621572	0.162264	-0.150424	0.00592006
ENSMUSG00000066026	Dhrs3	protein_coding	dehydrogenase/reductase 3 [Source:MGI Symbol;Acc:MGI:1315215]	4.82675e-06	6.93568e-06	0.0176784	0.79702	0.695807	0.754109	0.956082	-0.53524	-0.58167	-0.267718	-0.0297036	0.0591416	-0.0473683	0.00588664
ENSMUSG00000026470	Stx6	protein_coding	syntaxin 6 [Source:MGI Symbol;Acc:MGI:1926235]	1.6485e-28	8.04988e-26	8.57324e-27	8.2464e-25	0.510181	0.595862	0.927451	-1.3011	-1.27874	-1.24244	-1.18932	0.0598978	-0.048207	0.00584541
ENSMUSG00000074867	Zfp808	protein_coding	zinc finger protein 808 [Source:MGI Symbol;Acc:MGI:3704127]	0.886255	0.694541	0.0231228	0.00807711	0.925604	0.890477	0.974992	0.0266606	-0.0811919	-0.446024	-0.549407	-0.0246111	0.0362953	0.0058421
ENSMUSG00000000126	Wnt9a	protein_coding	wingless-type MMTV integration site family, member 9A [Source:MGI Symbol;Acc:MGI:2446084]	0.0249947	0.304883	0.823808	0.90299	0.761606	0.795875	0.974769	0.422642	0.210885	-0.0423671	0.0242998	0.0792156	-0.0675407	0.00583743
ENSMUSG00000038299	Wdr36	protein_coding	WD repeat domain 36 [Source:MGI Symbol;Acc:MGI:1917819]	2.47538e-12	1.37676e-09	9.97177e-12	2.0257e-08	0.300715	0.254253	0.939821	0.675798	0.6112	0.668139	0.5382	-0.11366	0.125333	0.00583648
ENSMUSG00000078765	U2af1l4	protein_coding	U2 small nuclear RNA auxiliary factor 1-like 4 [Source:MGI Symbol;Acc:MGI:2678374]	0.0208399	0.124323	0.194878	0.456964	0.170666	0.139012	0.93673	-0.173176	-0.126076	-0.098581	-0.0589951	-0.14307	0.1547	0.0058152
ENSMUSG00000053198	Prx	protein_coding	periaxin [Source:MGI Symbol;Acc:MGI:108176]	1.7292e-10	2.88724e-07	9.061e-10	9.79886e-12	0.362623	0.383073	0.978273	-1.63122	-1.35979	-1.58907	-1.93011	0.275207	-0.263604	0.00580125
ENSMUSG00000044876	Zfp444	protein_coding	zinc finger protein 444 [Source:MGI Symbol;Acc:MGI:1923365]	3.29904e-10	1.71941e-09	2.1885e-10	2.71191e-13	0.916517	0.971878	0.9211	0.438414	0.458861	0.458192	0.588499	0.0086729	0.00291673	0.00579482
ENSMUSG00000032902	Slc16a1	protein_coding	solute carrier family 16 (monocarboxylic acid transporters), member 1 [Source:MGI Symbol;Acc:MGI:106013]	0.000286006	0.0154094	0.793803	0.729611	0.850101	0.912455	0.955413	-0.396215	-0.284221	0.0278139	0.0385503	0.0275884	-0.0160476	0.00577038
ENSMUSG00000045087	S1pr5	protein_coding	sphingosine-1-phosphate receptor 5 [Source:MGI Symbol;Acc:MGI:2150641]	1.07244e-06	0.000162295	0.878428	0.786138	0.913678	0.857835	0.960102	-0.622304	-0.5112	-0.0181319	0.0337096	-0.0176287	0.0291336	0.00575244
ENSMUSG00000026035	Ppil3	protein_coding	peptidylprolyl isomerase (cyclophilin)-like 3 [Source:MGI Symbol;Acc:MGI:1917475]	5.29642e-07	1.10548e-06	4.40409e-05	1.07449e-07	0.482618	0.535073	0.953609	-0.553077	-0.591854	-0.447123	-0.641857	0.0982932	-0.0867991	0.00574706
ENSMUSG00000021260	Hhipl1	protein_coding	hedgehog interacting protein-like 1 [Source:MGI Symbol;Acc:MGI:1919265]	6.97517e-15	2.74923e-12	3.91644e-18	8.19072e-15	0.644401	0.730404	0.933949	0.708024	0.665679	0.876316	0.761568	0.0450131	-0.0335925	0.00571031
ENSMUSG00000067629	Syngap1	protein_coding	synaptic Ras GTPase activating protein 1 homolog (rat) [Source:MGI Symbol;Acc:MGI:3039785]	1.66634e-21	4.64046e-17	1.61933e-13	1.74724e-13	0.87128	0.800168	0.948612	1.29681	1.14204	0.861662	0.901018	-0.0202781	0.0316838	0.00570284
ENSMUSG00000032336	Nptn	protein_coding	neuroplastin [Source:MGI Symbol;Acc:MGI:108077]	0.000310568	6.99992e-05	0.00966703	0.374502	0.305806	0.360628	0.937323	-0.276337	-0.34199	-0.198848	-0.0697333	0.105399	-0.0940039	0.00569769
ENSMUSG00000019969	Psen1	protein_coding	presenilin 1 [Source:MGI Symbol;Acc:MGI:1202717]	0.21674	0.953823	0.0100369	4.17101e-07	0.92557	0.92321	0.893235	0.0525902	-0.0027157	0.115476	0.258671	0.00558877	0.00576656	0.00567767
ENSMUSG00000057522	Spop	protein_coding	speckle-type BTB/POZ protein [Source:MGI Symbol;Acc:MGI:1343085]	0.850552	0.0834141	0.153947	0.614905	0.690928	0.779869	0.933348	-0.0127774	0.131809	-0.100509	-0.0368844	0.0381514	-0.0268095	0.00567097
ENSMUSG00000053175	Bcl3	protein_coding	B cell leukemia/lymphoma 3 [Source:MGI Symbol;Acc:MGI:88140]	0.201541	0.531507	0.628946	0.0730506	0.984245	0.962372	0.984525	-0.375226	0.202739	-0.145469	-0.572666	-0.00814817	0.0194669	0.00565937
ENSMUSG00000034219	Septin14	protein_coding	septin 14 [Source:MGI Symbol;Acc:MGI:1921472]	7.72285e-32	1.66541e-30	1.66875e-31	4.51575e-31	0.89239	0.859887	0.97673	-4.54162	-4.75464	-4.61483	-4.74681	-0.0371068	0.048421	0.0056571
ENSMUSG00000022668	Gtpbp8	protein_coding	GTP-binding protein 8 (putative) [Source:MGI Symbol;Acc:MGI:1913317]	0.0314397	0.00832671	0.0766053	0.0261614	0.323326	0.277675	0.944049	0.176805	0.242817	0.149041	0.19766	-0.11301	0.124321	0.0056551
ENSMUSG00000029062	Cdk11b	protein_coding	cyclin dependent kinase 11B [Source:MGI Symbol;Acc:MGI:88353]	1.13681e-10	1.37888e-08	2.49349e-12	7.98595e-15	0.873594	0.756708	0.915074	0.410763	0.383809	0.476585	0.585144	-0.0119041	0.0231878	0.00564185
ENSMUSG00000029633	Gm5578	processed_pseudogene	predicted pseudogene 5578 [Source:MGI Symbol;Acc:MGI:3645010]	0.00023103	0.00279201	5.17829e-11	2.27579e-09	0.979994	0.600031	0.723872	0.285174	0.251575	0.599703	0.552572	0.00259054	-0.0542328	-0.0258211
ENSMUSG00000055923	Aasdh	protein_coding	aminoadipate-semialdehyde dehydrogenase [Source:MGI Symbol;Acc:MGI:2442517]	0.23653	0.0799409	0.335806	0.95154	0.326774	0.293668	0.960302	0.134851	0.222734	-0.112797	0.0074341	-0.157697	0.168971	0.00563693
ENSMUSG00000037710	Cisd1	protein_coding	CDGSH iron sulfur domain 1 [Source:MGI Symbol;Acc:MGI:1261855]	2.76979e-07	2.35485e-07	0.0042976	0.0466864	0.744352	0.65757	0.933844	-0.390933	-0.436605	-0.206535	-0.148067	-0.0312661	0.042517	0.00562544
ENSMUSG00000024780	Cdc37l1	protein_coding	cell division cycle 37-like 1 [Source:MGI Symbol;Acc:MGI:1914322]	0.999802	0.263426	0.00117218	0.0450009	0.985389	0.886837	0.930129	-1.59243e-05	0.0798977	0.224353	0.141185	-0.00166011	0.0129015	0.00562067
ENSMUSG00000020773	Trim47	protein_coding	tripartite motif-containing 47 [Source:MGI Symbol;Acc:MGI:1917374]	0.0144947	0.164077	0.0499838	0.0536041	0.493197	0.520599	0.975715	-0.459723	-0.285132	-0.37647	-0.388245	0.177997	-0.166837	0.00558033
ENSMUSG00000028044	Cks1b	protein_coding	CDC28 protein kinase 1b [Source:MGI Symbol;Acc:MGI:1889208]	0.949007	0.441232	0.846615	0.393737	0.898216	0.85512	0.969151	0.0092212	-0.123414	0.0287536	-0.13323	-0.0260845	0.0372365	0.00557601
ENSMUSG00000002068	Ccne1	protein_coding	cyclin E1 [Source:MGI Symbol;Acc:MGI:88316]	0.146967	0.00348098	0.00659324	6.73967e-05	0.223279	0.254097	0.955578	0.145448	0.33394	0.287253	0.458249	0.172269	-0.161196	0.00553672
ENSMUSG00000032263	Bckdhb	protein_coding	branched chain ketoacid dehydrogenase E1, beta polypeptide [Source:MGI Symbol;Acc:MGI:88137]	1.49423e-07	0.00239909	0.00629363	0.00263222	0.617224	0.553532	0.947547	-0.497679	-0.29385	-0.244015	-0.283425	-0.0593847	0.070428	0.00552163
ENSMUSG00000032599	Ip6k2	protein_coding	inositol hexaphosphate kinase 2 [Source:MGI Symbol;Acc:MGI:1923750]	7.82577e-11	1.07929e-08	1.34229e-06	6.12877e-08	0.370296	0.320403	0.944291	0.620984	0.578717	0.435898	0.525757	-0.10045	0.111492	0.00552126
ENSMUSG00000019845	Tube1	protein_coding	tubulin, epsilon 1 [Source:MGI Symbol;Acc:MGI:1919174]	0.00404279	0.0127473	0.00388113	0.0169889	0.830142	0.873191	0.969013	0.423102	0.402823	0.438215	0.375275	0.0431082	-0.0320704	0.00551887
ENSMUSG00000031422	Morf4l2	protein_coding	mortality factor 4 like 2 [Source:MGI Symbol;Acc:MGI:1927167]	0.000366586	0.00412629	8.82192e-06	5.73594e-06	0.714097	0.646354	0.947753	0.315803	0.276434	0.418881	0.449641	-0.0435061	0.0545051	0.00549951
ENSMUSG00000039481	Nrtn	protein_coding	neurturin [Source:MGI Symbol;Acc:MGI:108417]	0.000167884	0.00823672	0.0785493	0.0822985	0.717348	0.749796	0.975653	-0.714851	-0.53937	-0.328361	-0.339734	0.0915475	-0.0806387	0.00545437
ENSMUSG00000018509	Cenpv	protein_coding	centromere protein V [Source:MGI Symbol;Acc:MGI:1920389]	0.184104	0.586022	0.760397	0.71303	0.537734	0.500512	0.96743	0.178641	-0.0807048	-0.0419798	0.0530622	-0.116528	0.127429	0.00545081
ENSMUSG00000040659	Efhd2	protein_coding	EF hand domain containing 2 [Source:MGI Symbol;Acc:MGI:106504]	0.0786508	0.656514	0.471002	0.246717	0.448129	0.492089	0.959383	-0.189615	-0.0525144	-0.0792457	-0.133905	0.114436	-0.103596	0.00541961
ENSMUSG00000037395	Rcor3	protein_coding	REST corepressor 3 [Source:MGI Symbol;Acc:MGI:2441920]	0.097086	0.0178446	0.94452	0.407778	0.808791	0.876391	0.951238	0.148734	0.238327	0.00635583	-0.0794543	0.0303296	-0.0194926	0.00541847
ENSMUSG00000054604	Cggbp1	protein_coding	CGG triplet repeat binding protein 1 [Source:MGI Symbol;Acc:MGI:2146370]	0.0904464	0.265133	0.61678	0.197373	0.584693	0.500366	0.927897	0.102579	0.0743384	0.0309076	0.0839295	-0.0463227	0.0571559	0.00541659
ENSMUSG00000092511	Gm20547	protein_coding	predicted gene 20547 [Source:MGI Symbol;Acc:MGI:5142012]	0.000106088	1.53755e-05	2.48407e-07	2.31608e-08	0.695127	0.718137	0.982504	-1.01536	-1.27605	-1.46703	-1.7	0.136154	-0.125387	0.00538382
ENSMUSG00000028677	Rnf220	protein_coding	ring finger protein 220 [Source:MGI Symbol;Acc:MGI:1913993]	4.27672e-10	3.96016e-05	2.14231e-07	7.52255e-09	0.746166	0.846733	0.926467	0.430362	0.284002	0.348525	0.419204	0.0265345	-0.0158399	0.0053473
ENSMUSG00000027474	Ccm2l	protein_coding	cerebral cavernous malformation 2-like [Source:MGI Symbol;Acc:MGI:2385159]	0.00252943	3.21674e-05	0.000520122	9.84922e-09	0.913514	0.942979	0.979079	-0.638944	-1.01081	-0.766522	-1.45718	0.0312557	-0.0205836	0.00533607
ENSMUSG00000039512	Bltp3a	protein_coding	bridge-like lipid transfer protein family member 3A [Source:MGI Symbol;Acc:MGI:3041238]	2.825e-09	6.5169e-08	1.2372e-06	6.54809e-05	0.974647	0.947419	0.944907	0.533367	0.522947	0.425211	0.354595	0.00345009	0.00715941	0.00530475
ENSMUSG00000020642	Rnf144a	protein_coding	ring finger protein 144A [Source:MGI Symbol;Acc:MGI:1344401]	2.47009e-05	5.43513e-07	0.00297047	0.0144766	0.769211	0.696941	0.945774	0.353798	0.481501	0.246986	0.210424	-0.0322391	0.0428044	0.00528267
ENSMUSG00000061462	Obscn	protein_coding	obscurin, cytoskeletal calmodulin and titin-interacting RhoGEF [Source:MGI Symbol;Acc:MGI:2681862]	0.0011054	0.0027387	0.000274139	0.0020118	0.617355	0.581522	0.970815	0.492953	0.498242	0.573211	0.501681	-0.10211	0.112673	0.00528178
ENSMUSG00000020412	Ascc2	protein_coding	activating signal cointegrator 1 complex subunit 2 [Source:MGI Symbol;Acc:MGI:1922702]	3.96571e-09	1.45408e-06	9.19262e-05	0.000562677	0.598323	0.532427	0.944809	0.523417	0.45082	0.328493	0.299065	-0.0568965	0.0674577	0.00528061
ENSMUSG00000103092	Pcdha5	protein_coding	protocadherin alpha 5 [Source:MGI Symbol;Acc:MGI:1298371]	1.56201e-11	9.08629e-12	3.25438e-09	2.30269e-09	0.291927	0.334971	0.948739	0.678296	0.764598	0.584392	0.620167	0.122823	-0.112276	0.00527319
ENSMUSG00000021555	Naa35	protein_coding	N(alpha)-acetyltransferase 35, NatC auxiliary subunit [Source:MGI Symbol;Acc:MGI:1925939]	0.193247	0.0987972	0.702917	0.0793032	0.593943	0.683826	0.928875	-0.0774031	-0.109359	0.0232355	0.113428	0.0445889	-0.0340435	0.00527268
ENSMUSG00000024565	Sall3	protein_coding	spalt like transcription factor 3 [Source:MGI Symbol;Acc:MGI:109295]	0.00284778	5.81309e-07	0.957696	0.0507233	0.912182	0.878047	0.975649	0.533541	1.06377	0.00941202	-0.369206	-0.0268492	0.0373577	0.00525428
ENSMUSG00000071856	Mcc	protein_coding	mutated in colorectal cancers [Source:MGI Symbol;Acc:MGI:96930]	0.0206412	0.0894764	0.000156221	4.6888e-05	0.838863	0.782618	0.959051	0.241368	0.194276	0.422523	0.481472	-0.0293191	0.0397868	0.00523387
ENSMUSG00000018042	Cyb5r3	protein_coding	cytochrome b5 reductase 3 [Source:MGI Symbol;Acc:MGI:94893]	0.139204	0.794714	0.199045	0.232853	0.954035	0.974949	0.949797	0.123987	0.0239706	0.110741	0.107696	0.00677169	0.00368914	0.00523041
ENSMUSG00000055407	Map6	protein_coding	microtubule-associated protein 6 [Source:MGI Symbol;Acc:MGI:1201690]	3.59158e-20	2.62019e-16	5.64771e-22	9.84924e-23	0.272566	0.346959	0.910629	0.631883	0.570229	0.712192	0.774103	0.0718548	-0.0615111	0.00517185
ENSMUSG00000020908	Myh3	protein_coding	myosin, heavy polypeptide 3, skeletal muscle, embryonic [Source:MGI Symbol;Acc:MGI:1339709]	3.68389e-16	1.06527e-16	6.64087e-18	3.99306e-13	0.742576	0.768039	0.981076	-2.39982	-2.74259	-2.72366	-2.15718	0.100741	-0.0904567	0.00514203
ENSMUSG00000056167	Cnot10	protein_coding	CCR4-NOT transcription complex, subunit 10 [Source:MGI Symbol;Acc:MGI:1926143]	0.000160601	0.0115849	0.000156254	0.105979	0.8163	0.74798	0.949774	0.327525	0.234725	0.338293	0.144092	-0.0268192	0.0371014	0.00514111
ENSMUSG00000022751	Nit2	protein_coding	nitrilase family, member 2 [Source:MGI Symbol;Acc:MGI:1261838]	0.135986	0.103094	0.0377045	0.0327222	0.806504	0.849415	0.968918	-0.198551	-0.241116	-0.287821	-0.310255	0.0457099	-0.0354286	0.00514063
ENSMUSG00000059851	Kmt5c	protein_coding	lysine methyltransferase 5C [Source:MGI Symbol;Acc:MGI:2385262]	7.73539e-15	1.39811e-13	4.34895e-09	3.33991e-07	0.79258	0.842169	0.963969	1.16444	1.19487	0.800875	0.701936	0.0422648	-0.0319997	0.00513255
ENSMUSG00000003363	Pld3	protein_coding	phospholipase D family member 3 [Source:MGI Symbol;Acc:MGI:1333782]	3.97926e-06	0.000205441	4.89001e-06	1.07827e-07	0.944668	0.888326	0.959944	0.516104	0.445467	0.526096	0.662616	-0.0100116	0.0202573	0.00512282
ENSMUSG00000008763	Man1a2	protein_coding	mannosidase, alpha, class 1A, member 2 [Source:MGI Symbol;Acc:MGI:104676]	6.79083e-24	4.33133e-19	2.14646e-16	1.07499e-19	0.530037	0.63793	0.911069	0.753627	0.659641	0.530211	0.663005	0.0407881	-0.0305448	0.00512164
ENSMUSG00000038524	Fchsd1	protein_coding	FCH and double SH3 domains 1 [Source:MGI Symbol;Acc:MGI:2441771]	8.14942e-08	4.65956e-07	3.24696e-11	9.51061e-09	0.655123	0.710442	0.957394	0.578296	0.593262	0.791596	0.681263	0.060063	-0.0499116	0.00507572
ENSMUSG00000028757	Ddost	protein_coding	dolichyl-di-phosphooligosaccharide-protein glycotransferase [Source:MGI Symbol;Acc:MGI:1194508]	0.942047	0.705148	0.805207	0.223942	0.772399	0.702114	0.947364	-0.00555014	-0.0320458	-0.0194119	0.100912	-0.031239	0.0413193	0.00504015
ENSMUSG00000013593	Ndufs2	protein_coding	NADH:ubiquinone oxidoreductase core subunit S2 [Source:MGI Symbol;Acc:MGI:2385112]	0.216842	0.99341	6.16957e-05	0.000811208	0.988671	0.910824	0.928893	-0.0701518	-0.00051682	0.249803	0.214223	0.00113336	0.00893985	0.00503661
ENSMUSG00000068130	Zfp442	protein_coding	zinc finger protein 442 [Source:MGI Symbol;Acc:MGI:3651999]	4.62831e-09	9.92428e-10	9.1565e-05	0.00494637	0.69477	0.655544	0.969652	0.902373	1.05787	0.569748	0.415294	-0.0734439	0.0835078	0.00503196
ENSMUSG00000037001	Zfp39	protein_coding	zinc finger protein 39 [Source:MGI Symbol;Acc:MGI:99183]	0.62578	0.390863	0.11118	0.03361	0.512005	0.476102	0.967734	-0.0602529	-0.117783	-0.204852	-0.288751	-0.114666	0.124651	0.00499267
ENSMUSG00000002017	Fam98a	protein_coding	family with sequence similarity 98, member A [Source:MGI Symbol;Acc:MGI:1919972]	0.931651	0.0511626	8.87271e-06	0.000203248	0.537424	0.583445	0.961284	0.00881721	0.225878	0.512933	0.437761	0.0898026	-0.0798224	0.00499013
ENSMUSG00000021276	Cinp	protein_coding	cyclin dependent kinase 2 interacting protein [Source:MGI Symbol;Acc:MGI:1914486]	3.69556e-05	3.19701e-05	4.86298e-05	1.62648e-05	0.514199	0.56256	0.958482	-0.424216	-0.474685	-0.429539	-0.48209	0.0882781	-0.0783326	0.00497276
ENSMUSG00000032093	Cd3e	protein_coding	CD3 antigen, epsilon polypeptide [Source:MGI Symbol;Acc:MGI:88332]	0.00427689	0.00753212	0.0648087	0.00234197	0.933287	0.919771	0.990401	-1.2224	-1.26209	-0.797944	-1.41303	-0.048917	0.0588588	0.00497091
ENSMUSG00000040711	Sh3pxd2b	protein_coding	SH3 and PX domains 2B [Source:MGI Symbol;Acc:MGI:2442062]	2.89062e-09	5.43257e-10	1.5e-06	1.54502e-06	0.825152	0.763702	0.95502	0.609625	0.717237	0.481764	0.504078	-0.0274409	0.0373469	0.00495301
ENSMUSG00000035890	Rnf126	protein_coding	ring finger protein 126 [Source:MGI Symbol;Acc:MGI:1917544]	0.00731976	0.00444114	0.0218327	0.0059772	0.265049	0.2142	0.926858	0.148807	0.175692	0.130072	0.16501	-0.0852577	0.0951369	0.00493958
ENSMUSG00000079343	C1s2	protein_coding	complement component 1, s subcomponent 2 [Source:MGI Symbol;Acc:MGI:3644269]	3.47003e-20	8.84817e-19	2.91997e-19	7.29501e-19	0.788049	0.814948	0.980354	-2.74841	-2.83455	-2.70221	-2.77367	0.0761586	-0.0662963	0.00493115
ENSMUSG00000031727	Pmfbp1	protein_coding	polyamine modulated factor 1 binding protein 1 [Source:MGI Symbol;Acc:MGI:1930136]	0.000712352	1.35177e-05	0.0412366	0.000228746	0.653767	0.679857	0.979713	0.684039	1.00765	0.412016	0.81187	0.122142	-0.112358	0.00489227
ENSMUSG00000025790	Slco3a1	protein_coding	solute carrier organic anion transporter family, member 3a1 [Source:MGI Symbol;Acc:MGI:1351867]	0.126108	0.306858	0.0128769	0.286669	0.687112	0.733786	0.964584	-0.169855	-0.125109	0.289402	0.127139	0.0626702	-0.0529065	0.00488184
ENSMUSG00000044700	Tmem201	protein_coding	transmembrane protein 201 [Source:MGI Symbol;Acc:MGI:1196277]	0.000308162	0.0141158	0.00617671	0.0153676	0.728064	0.668051	0.954169	0.322994	0.236285	0.24666	0.227174	-0.0416387	0.0513672	0.00486424
ENSMUSG00000039983	Ccdc32	protein_coding	coiled-coil domain containing 32 [Source:MGI Symbol;Acc:MGI:2685477]	0.975982	0.992265	0.0215837	0.019081	0.896053	0.964447	0.951462	-0.00240296	0.000857848	0.193327	0.206858	0.0147484	-0.00503135	0.00485851
ENSMUSG00000022119	Rbm26	protein_coding	RNA binding motif protein 26 [Source:MGI Symbol;Acc:MGI:1921463]	3.20442e-24	5.25063e-21	1.40839e-17	8.2754e-15	0.573786	0.663118	0.928292	0.900145	0.855138	0.665834	0.59604	0.0429634	-0.033255	0.00485422
ENSMUSG00000034424	Gcsh	protein_coding	glycine cleavage system protein H (aminomethyl carrier) [Source:MGI Symbol;Acc:MGI:1915383]	7.58482e-07	0.000162808	0.00714701	0.00775416	0.837002	0.758237	0.942417	-0.36973	-0.29858	-0.192106	-0.199132	-0.0195484	0.0292533	0.00485246
ENSMUSG00000027963	Extl2	protein_coding	exostosin-like glycosyltransferase 2 [Source:MGI Symbol;Acc:MGI:1889574]	1.38923e-05	1.15446e-05	0.450072	0.122064	0.353208	0.414973	0.935579	-0.282582	-0.316707	0.0467576	0.101078	0.0789498	-0.0692643	0.00484276
ENSMUSG00000037938	Chchd5	protein_coding	coiled-coil-helix-coiled-coil-helix domain containing 5 [Source:MGI Symbol;Acc:MGI:1913420]	3.52984e-07	1.28799e-06	3.84742e-05	0.000127147	0.832511	0.87267	0.971099	-0.760994	-0.793109	-0.60902	-0.588164	0.0399003	-0.0302353	0.00483251
ENSMUSG00000031143	Ccdc22	protein_coding	coiled-coil domain containing 22 [Source:MGI Symbol;Acc:MGI:1859608]	2.02857e-06	1.05576e-05	3.50596e-06	4.13386e-06	0.212788	0.183023	0.950728	0.409433	0.415041	0.41016	0.426027	-0.13854	0.148194	0.00482672
ENSMUSG00000039294	Cybc1	protein_coding	cytochrome b 245 chaperone 1 [Source:MGI Symbol;Acc:MGI:2384959]	6.04547e-05	0.00337838	4.51176e-10	1.55928e-09	0.6961	0.629046	0.947736	0.312151	0.244737	0.554825	0.556686	-0.0401266	0.0496443	0.00475882
ENSMUSG00000041028	Ghitm	protein_coding	growth hormone inducible transmembrane protein [Source:MGI Symbol;Acc:MGI:1913342]	0.0663283	0.447204	0.0337378	0.0394855	0.850713	0.93735	0.938209	-0.114138	-0.0517634	0.136702	0.138762	0.0163123	-0.00681162	0.00475035
ENSMUSG00000025728	Pigq	protein_coding	phosphatidylinositol glycan anchor biosynthesis, class Q [Source:MGI Symbol;Acc:MGI:1333114]	0.818259	0.108012	0.0274736	0.0233843	0.63192	0.559964	0.941243	0.0147708	0.115776	0.149103	0.160854	-0.0435796	0.0530538	0.00473711
ENSMUSG00000041995	Zbed3	protein_coding	zinc finger, BED type containing 3 [Source:MGI Symbol;Acc:MGI:1919364]	5.45384e-07	2.48891e-07	0.000566593	0.00128661	0.598161	0.558577	0.967209	0.642611	0.738678	0.429793	0.41778	-0.0857709	0.0952211	0.00472509
ENSMUSG00000029436	Mmp17	protein_coding	matrix metallopeptidase 17 [Source:MGI Symbol;Acc:MGI:1346076]	0.000582409	0.000193337	9.08679e-06	1.06393e-06	0.854331	0.807988	0.966462	0.406171	0.492431	0.559236	0.656315	-0.0291444	0.0385822	0.0047189
ENSMUSG00000053460	Ggcx	protein_coding	gamma-glutamyl carboxylase [Source:MGI Symbol;Acc:MGI:1927655]	0.126542	0.152514	0.676935	0.491008	0.953159	0.907073	0.967288	-0.177493	-0.184042	-0.0494364	0.0857377	-0.00955539	0.0189897	0.00471716
ENSMUSG00000002580	Mien1	protein_coding	migration and invasion enhancer 1 [Source:MGI Symbol;Acc:MGI:1913678]	2.17214e-09	6.16165e-07	0.116713	0.284979	0.477665	0.427365	0.952498	-0.554665	-0.487277	-0.129193	-0.0917551	-0.0795672	0.0889875	0.00471015
ENSMUSG00000048013	Krt35	protein_coding	keratin 35 [Source:MGI Symbol;Acc:MGI:1858899]	4.22759e-16	1.93919e-15	1.18491e-15	2.35195e-18	0.736289	0.761331	0.981337	-2.20441	-2.35249	-2.21458	-2.6946	0.0952097	-0.0858616	0.00467406
ENSMUSG00000029175	Slc35f6	protein_coding	solute carrier family 35, member F6 [Source:MGI Symbol;Acc:MGI:1922169]	0.00555289	0.000182208	0.0866046	0.471867	0.75927	0.82908	0.948899	-0.208839	-0.321189	-0.130337	-0.0567551	0.0315949	-0.0222536	0.00467066
ENSMUSG00000089872	Rps6kc1	protein_coding	ribosomal protein S6 kinase polypeptide 1 [Source:MGI Symbol;Acc:MGI:2443419]	0.0623303	0.0398018	0.801958	0.0446703	0.862831	0.763917	0.928074	0.0977424	0.119904	-0.0133621	0.11399	-0.0126265	0.0219553	0.00466435
ENSMUSG00000026096	Osgepl1	protein_coding	O-sialoglycoprotein endopeptidase-like 1 [Source:MGI Symbol;Acc:MGI:1919335]	6.85279e-05	0.00367783	0.0244546	0.00857907	0.47531	0.515471	0.963961	-0.437406	-0.342506	-0.243111	-0.299973	0.103797	-0.094526	0.00463556
ENSMUSG00000022494	Shisa9	protein_coding	shisa family member 9 [Source:MGI Symbol;Acc:MGI:1919805]	1.05876e-05	0.0133537	0.537017	0.279703	0.921886	0.996307	0.947325	0.333344	0.195866	0.0443373	0.0816262	0.00964723	-0.00045535	0.00459594
ENSMUSG00000029291	Rufy3	protein_coding	RUN and FYVE domain containing 3 [Source:MGI Symbol;Acc:MGI:106484]	0.000307777	0.000589732	5.33267e-09	1.31881e-07	0.385411	0.468653	0.918644	0.171476	0.180072	0.314286	0.289332	0.0553252	-0.0461467	0.00458925
ENSMUSG00000032235	Ice2	protein_coding	interactor of little elongation complex ELL subunit 2 [Source:MGI Symbol;Acc:MGI:2135947]	0.091608	0.0301096	0.699387	0.159729	0.513948	0.485119	0.974248	0.242671	0.348616	0.0566052	0.217648	-0.131425	0.140601	0.00458797
ENSMUSG00000043068	Fam89a	protein_coding	family with sequence similarity 89, member A [Source:MGI Symbol;Acc:MGI:1916877]	0.236109	0.781883	0.19562	0.73625	0.639857	0.621792	0.985621	-0.300169	0.0773334	-0.338357	-0.0916716	-0.16681	0.175888	0.00453899
ENSMUSG00000036894	Rap2b	protein_coding	RAP2B, member of RAS oncogene family [Source:MGI Symbol;Acc:MGI:1921262]	4.41885e-05	0.000475244	0.669016	0.991312	0.398904	0.445045	0.954587	0.346312	0.322084	-0.0347888	0.000927779	0.0943962	-0.0854113	0.00449246
ENSMUSG00000027177	Hipk3	protein_coding	homeodomain interacting protein kinase 3 [Source:MGI Symbol;Acc:MGI:1314882]	3.15911e-13	4.8515e-13	1.47429e-05	0.000315946	0.480437	0.550261	0.938669	0.538946	0.590346	0.281555	0.239083	0.0581156	-0.049172	0.00447179
ENSMUSG00000047037	Nipa1	protein_coding	non imprinted in Prader-Willi/Angelman syndrome 1 homolog (human) [Source:MGI Symbol;Acc:MGI:2442058]	0.318099	0.272456	0.000701498	0.00880892	0.921004	0.995491	0.940914	0.0604168	0.0736931	0.22115	0.175557	0.00845169	0.000481657	0.00446668
ENSMUSG00000048897	Zfp710	protein_coding	zinc finger protein 710 [Source:MGI Symbol;Acc:MGI:1921747]	2.54469e-11	1.48674e-11	1.99436e-08	4.44557e-08	0.352857	0.386325	0.96424	0.810757	0.913996	0.661695	0.67123	0.131258	-0.122333	0.0044626
ENSMUSG00000002767	Mrpl2	protein_coding	mitochondrial ribosomal protein L2 [Source:MGI Symbol;Acc:MGI:1351622]	0.0464877	0.000578143	0.752328	0.680471	0.597324	0.551794	0.962163	-0.190172	-0.377093	-0.0305646	-0.0418087	-0.0702494	0.0791608	0.0044557
ENSMUSG00000037815	Ctnna1	protein_coding	catenin alpha 1 [Source:MGI Symbol;Acc:MGI:88274]	0.288353	0.0545739	0.00010371	0.00418572	0.758415	0.694399	0.951813	-0.078625	-0.159552	0.314702	0.23611	-0.0320695	0.0409771	0.00445379
ENSMUSG00000020262	Adarb1	protein_coding	adenosine deaminase, RNA-specific, B1 [Source:MGI Symbol;Acc:MGI:891999]	9.79793e-06	8.58428e-06	0.00636089	0.00183941	0.590757	0.627532	0.970268	0.574247	0.641478	0.346389	0.418447	0.0908393	-0.081946	0.00444669
ENSMUSG00000074829	2010315B03Rik	protein_coding	RIKEN cDNA 2010315B03 gene [Source:MGI Symbol;Acc:MGI:1919321]	0.0319207	0.170292	0.0040966	0.00453063	0.935719	0.983227	0.966368	-0.229732	-0.160916	-0.321848	-0.333235	0.0119771	-0.00312206	0.0044275
ENSMUSG00000025892	Gria4	protein_coding	glutamate receptor, ionotropic, AMPA4 (alpha 4) [Source:MGI Symbol;Acc:MGI:95811]	0.00112244	0.000899511	5.17588e-12	4.34104e-08	0.586179	0.638083	0.958133	0.287381	0.325288	0.74302	0.568945	0.0649702	-0.0561207	0.00442474
ENSMUSG00000056133	Unc93a2	protein_coding	unc-93 homolog A2 [Source:MGI Symbol;Acc:MGI:3712668]	8.32591e-19	2.1345e-17	7.80267e-19	1.11018e-17	0.625493	0.647151	0.982825	-2.61066	-2.68468	-2.69498	-2.65615	0.141086	-0.132295	0.00439562
ENSMUSG00000032002	Dcun1d5	protein_coding	defective in cullin neddylation 1 domain containing 5 [Source:MGI Symbol;Acc:MGI:1924113]	1.04444e-14	1.47845e-14	2.4686e-14	1.52784e-11	0.869043	0.771344	0.929106	0.499931	0.549234	0.503768	0.439445	-0.0114645	0.0202129	0.00437417
ENSMUSG00000025060	Slk	protein_coding	STE20-like kinase [Source:MGI Symbol;Acc:MGI:103241]	2.21175e-24	4.61354e-22	9.04564e-22	5.22123e-17	0.829902	0.924898	0.932043	0.86018	0.854176	0.782938	0.641463	0.0155453	-0.00682012	0.00436257
ENSMUSG00000032812	Arap1	protein_coding	ArfGAP with RhoGAP domain, ankyrin repeat and PH domain 1 [Source:MGI Symbol;Acc:MGI:1916960]	0.0416164	0.604834	0.368874	0.181724	0.815437	0.860254	0.967626	-0.22168	-0.0614011	-0.0993592	-0.155378	0.035298	-0.0266201	0.00433893
ENSMUSG00000021738	Atxn7	protein_coding	ataxin 7 [Source:MGI Symbol;Acc:MGI:2179277]	1.038e-12	6.81972e-13	3.25098e-08	2.06106e-09	0.89688	0.849083	0.965762	0.90473	1.0152	0.657803	0.766092	-0.0184973	0.0271607	0.00433169
ENSMUSG00000025786	Zdhhc3	protein_coding	zinc finger, DHHC domain containing 3 [Source:MGI Symbol;Acc:MGI:1926134]	2.16277e-11	2.10064e-07	5.10879e-09	1.70259e-05	0.275991	0.312005	0.9552	-0.620187	-0.490568	-0.530777	-0.381281	0.117295	-0.108783	0.00425576
ENSMUSG00000033308	Dpyd	protein_coding	dihydropyrimidine dehydrogenase [Source:MGI Symbol;Acc:MGI:2139667]	0.000849069	0.417366	0.586388	0.000468697	0.920344	0.880833	0.97184	-0.420841	-0.108428	-0.0675268	-0.478904	-0.0170075	0.0254978	0.00424517
ENSMUSG00000031785	Adgrg1	protein_coding	adhesion G protein-coupled receptor G1 [Source:MGI Symbol;Acc:MGI:1340051]	0.655844	0.44385	0.901219	0.00136767	0.542676	0.619989	0.936122	0.0234929	0.0448245	-0.00673921	0.19031	0.0454172	-0.0369744	0.00422139
ENSMUSG00000031161	Hdac6	protein_coding	histone deacetylase 6 [Source:MGI Symbol;Acc:MGI:1333752]	1.16169e-22	7.86203e-23	1.04879e-23	2.15202e-17	0.122912	0.100906	0.943066	0.916172	1.02402	0.992418	0.756887	-0.130246	0.138688	0.0042209
ENSMUSG00000117338	Gm49804	protein_coding	predicted gene, 49804 [Source:MGI Symbol;Acc:MGI:6270466]	2.35878e-06	0.00189104	0.0163233	0.210118	0.859225	0.781418	0.943529	-0.307737	-0.212401	-0.150112	-0.080626	-0.0148426	0.0232249	0.00419115
ENSMUSG00000021913	Ogdhl	protein_coding	oxoglutarate dehydrogenase-like [Source:MGI Symbol;Acc:MGI:3616088]	1.4314e-16	4.26693e-16	1.60558e-17	6.43963e-13	0.850931	0.778644	0.947444	0.718706	0.775742	0.78068	0.622761	-0.0168624	0.0252256	0.0041816
ENSMUSG00000024986	Hhex	protein_coding	hematopoietically expressed homeobox [Source:MGI Symbol;Acc:MGI:96086]	1.03403e-11	9.29999e-11	6.1704e-09	2.14969e-06	0.696324	0.718669	0.983018	-1.64047	-1.69721	-1.36267	-1.10567	0.108181	-0.0998425	0.00416931
ENSMUSG00000041774	Ydjc	protein_coding	YdjC homolog (bacterial) [Source:MGI Symbol;Acc:MGI:1916351]	5.58398e-05	0.00303056	0.000205577	0.000265524	0.975609	0.976	0.965788	0.418877	0.330699	0.393447	0.404182	0.00418981	0.00412265	0.00415623
ENSMUSG00000051235	Gen1	protein_coding	GEN1, Holliday junction 5' flap endonuclease [Source:MGI Symbol;Acc:MGI:2443149]	0.123514	0.120933	0.587591	0.355691	0.861736	0.881394	0.985912	0.363786	0.406175	0.130879	0.234116	0.0576017	-0.0493439	0.00412887
ENSMUSG00000075063	Or4b13	protein_coding	olfactory receptor family 4 subfamily B member 13 [Source:MGI Symbol;Acc:MGI:2177525]	1.90351e-18	2.4765e-16	1.49012e-17	1.38198e-16	0.570292	0.590041	0.983665	-2.52913	-2.4984	-2.48519	-2.46898	0.162042	-0.153787	0.00412745
ENSMUSG00000044496	2510039O18Rik	protein_coding	RIKEN cDNA 2510039O18 gene [Source:MGI Symbol;Acc:MGI:1924284]	2.2049e-11	5.67009e-10	3.82963e-06	2.84328e-05	0.456645	0.413623	0.958427	0.644299	0.642246	0.411557	0.384074	-0.0830923	0.0913023	0.00410497
ENSMUSG00000032743	Katnip	protein_coding	katanin interacting protein [Source:MGI Symbol;Acc:MGI:2442760]	1.59936e-18	1.03437e-17	1.27385e-18	3.65078e-19	0.286806	0.314385	0.966215	-1.21758	-1.29276	-1.2616	-1.35998	0.146308	-0.13812	0.0040942
ENSMUSG00000058420	Syt17	protein_coding	synaptotagmin XVII [Source:MGI Symbol;Acc:MGI:104966]	0.00289236	0.100402	3.05772e-05	8.05418e-06	0.612022	0.59094	0.982856	0.589158	0.350809	0.882197	1.00101	-0.136721	0.144904	0.0040916
ENSMUSG00000047428	Dlk2	protein_coding	delta like non-canonical Notch ligand 2 [Source:MGI Symbol;Acc:MGI:2146838]	0.000490787	9.21576e-05	0.175382	1.1911e-05	0.703228	0.730377	0.979463	0.579039	0.730166	0.221948	0.810486	0.0849969	-0.0768797	0.00405856
ENSMUSG00000017176	Nt5c3b	protein_coding	5'-nucleotidase, cytosolic IIIB [Source:MGI Symbol;Acc:MGI:1915356]	1.60073e-09	5.12975e-08	0.000434117	0.000226615	0.480608	0.429203	0.951602	-0.47302	-0.458899	-0.25509	-0.281632	-0.066663	0.0747588	0.00404789
ENSMUSG00000036572	Upf3b	protein_coding	UPF3 regulator of nonsense transcripts homolog B (yeast) [Source:MGI Symbol;Acc:MGI:1915384]	3.18197e-06	0.000403476	7.57976e-05	0.00036271	0.749911	0.803664	0.960398	0.415038	0.335499	0.353766	0.329735	0.0365544	-0.028505	0.0040247
ENSMUSG00000026627	Pacc1	protein_coding	proton activated chloride channel 1 [Source:MGI Symbol;Acc:MGI:1914200]	2.5242e-11	8.99076e-09	2.31433e-05	3.2994e-06	0.672508	0.628293	0.965266	0.748771	0.677893	0.433266	0.507316	-0.0549808	0.0629849	0.00400203
ENSMUSG00000039860	Srrm3	protein_coding	serine/arginine repetitive matrix 3 [Source:MGI Symbol;Acc:MGI:1920309]	4.23107e-12	1.13372e-10	5.10858e-13	2.17503e-15	0.814687	0.73954	0.944653	0.494973	0.495267	0.542511	0.657944	-0.0190732	0.027061	0.00399385
ENSMUSG00000032259	Drd2	protein_coding	dopamine receptor D2 [Source:MGI Symbol;Acc:MGI:94924]	0.0492987	0.607242	0.000113333	0.000346434	0.500527	0.485566	0.986539	0.465455	0.13287	0.9882	0.950983	-0.222306	0.230164	0.00392921
ENSMUSG00000036197	Gxylt1	protein_coding	glucoside xylosyltransferase 1 [Source:MGI Symbol;Acc:MGI:2684933]	7.21154e-17	1.10633e-16	4.19142e-12	2.70675e-10	0.839139	0.802739	0.973579	1.35949	1.49173	1.04699	0.961704	-0.0338872	0.0417049	0.00390885
ENSMUSG00000020431	Adcy1	protein_coding	adenylate cyclase 1 [Source:MGI Symbol;Acc:MGI:99677]	1.12583e-13	1.70667e-12	1.45405e-12	8.25226e-13	0.350436	0.371389	0.97727	1.29209	1.32668	1.23921	1.31992	0.179468	-0.171752	0.003858
ENSMUSG00000056305	Usp39	protein_coding	ubiquitin specific peptidase 39 [Source:MGI Symbol;Acc:MGI:107622]	0.00718208	0.167353	4.08115e-05	8.79667e-06	0.707715	0.655169	0.959498	0.210117	0.116955	0.344715	0.396441	-0.0402076	0.0479051	0.00384875
ENSMUSG00000037221	Mospd3	protein_coding	motile sperm domain containing 3 [Source:MGI Symbol;Acc:MGI:1916179]	0.0213426	0.00265466	0.00058543	0.0185707	0.965346	0.915676	0.964783	-0.204975	-0.301493	-0.324628	-0.226652	-0.00534921	0.0130371	0.00384395
ENSMUSG00000022253	Nadk2	protein_coding	NAD kinase 2, mitochondrial [Source:MGI Symbol;Acc:MGI:1915896]	0.00713488	0.563514	0.721242	0.0764773	0.901788	0.844192	0.958745	-0.206026	-0.0476146	0.0273208	-0.14397	-0.0129581	0.0206394	0.00384065
ENSMUSG00000036160	Surf6	protein_coding	surfeit gene 6 [Source:MGI Symbol;Acc:MGI:98447]	4.1065e-08	3.02935e-06	1.09318e-08	1.91468e-06	0.564376	0.511846	0.954892	0.425282	0.386437	0.462124	0.385538	-0.0554183	0.0630994	0.00384055
ENSMUSG00000021792	Prxl2a	protein_coding	peroxiredoxin like 2A [Source:MGI Symbol;Acc:MGI:1917814]	1.33532e-16	2.63214e-15	5.79906e-10	6.92104e-10	0.758721	0.815909	0.958033	-0.822026	-0.846197	-0.548823	-0.571583	0.0314771	-0.0238538	0.00381164
ENSMUSG00000029878	Dbpht2	lncRNA	DNA binding protein with his-thr domain [Source:MGI Symbol;Acc:MGI:2679513]	0.674869	0.0128105	6.11598e-08	3.88413e-05	0.435948	0.335562	0.895538	-0.0626933	-0.423146	-0.948452	-0.714104	0.164964	-0.204185	-0.0196105
ENSMUSG00000006699	Cdc42	protein_coding	cell division cycle 42 [Source:MGI Symbol;Acc:MGI:106211]	0.0147068	0.0109058	0.064458	0.312189	0.468596	0.41345	0.947131	-0.143675	-0.166601	-0.111037	-0.0629521	-0.0589849	0.0666	0.00380757
ENSMUSG00000024867	Pip5k1b	protein_coding	phosphatidylinositol-4-phosphate 5-kinase, type 1 beta [Source:MGI Symbol;Acc:MGI:107930]	1.37341e-05	0.00466423	0.000259247	6.06008e-07	0.357584	0.329299	0.968311	0.452335	0.311097	0.382211	0.575887	-0.12514	0.132755	0.00380749
ENSMUSG00000020921	Tmem101	protein_coding	transmembrane protein 101 [Source:MGI Symbol;Acc:MGI:1923797]	4.64382e-08	3.70502e-08	4.6385e-07	5.55248e-06	0.572045	0.607136	0.971196	-0.653636	-0.731433	-0.609039	-0.562939	0.0839231	-0.0763489	0.0037871
ENSMUSG00000013160	Atp6v0d1	protein_coding	ATPase, H+ transporting, lysosomal V0 subunit D1 [Source:MGI Symbol;Acc:MGI:1201778]	0.882903	0.861052	0.251753	0.0748469	0.969181	0.957926	0.948473	0.0086045	-0.011337	0.0693927	0.113919	0.00319168	0.00435823	0.00377496
ENSMUSG00000030748	Il4ra	protein_coding	interleukin 4 receptor, alpha [Source:MGI Symbol;Acc:MGI:105367]	0.00660873	0.0603993	0.396733	0.018366	0.35279	0.335599	0.980768	0.436636	0.329227	0.136499	0.406305	-0.20546	0.21297	0.00375528
ENSMUSG00000030621	Me3	protein_coding	malic enzyme 3, NADP(+)-dependent, mitochondrial [Source:MGI Symbol;Acc:MGI:1916679]	0.00204567	0.00078857	0.000399769	0.0592888	0.346487	0.372124	0.972107	0.344514	0.418998	0.413124	0.221852	0.143353	-0.135851	0.00375077
ENSMUSG00000068522	Aard	protein_coding	alanine and arginine rich domain containing protein [Source:MGI Symbol;Acc:MGI:2181621]	0.0686909	0.101568	0.0416778	0.15792	0.621355	0.597917	0.981057	-0.290706	-0.289093	-0.336449	-0.2422	-0.110102	0.117579	0.00373858
ENSMUSG00000015217	Hmgb3	protein_coding	high mobility group box 3 [Source:MGI Symbol;Acc:MGI:1098219]	0.649374	0.133674	0.00163169	0.0130563	0.477689	0.444278	0.968783	-0.0431578	-0.159218	0.321356	0.261061	-0.0954409	0.102864	0.0037118
ENSMUSG00000058546	Rpl23a	protein_coding	ribosomal protein L23A [Source:MGI Symbol;Acc:MGI:3040672]	4.10208e-20	3.1399e-17	7.25466e-16	5.07638e-12	0.927965	0.876693	0.963471	-1.10401	-1.05179	-0.905869	-0.746221	-0.0103225	0.0177176	0.00369756
ENSMUSG00000017264	Exosc10	protein_coding	exosome component 10 [Source:MGI Symbol;Acc:MGI:1355322]	5.40469e-09	4.59523e-05	1.31658e-05	3.60711e-06	0.739644	0.680902	0.955426	0.439554	0.314591	0.316044	0.356028	-0.0304699	0.037714	0.00362208
ENSMUSG00000061758	Akr1b10	protein_coding	aldo-keto reductase family 1, member B10 [Source:MGI Symbol;Acc:MGI:1915111]	1.89076e-06	0.0302256	0.882465	0.0286144	0.892291	0.941437	0.96506	-0.432903	-0.201708	-0.0125421	-0.198555	0.0157595	-0.00854982	0.00360486
ENSMUSG00000020349	Ppp2ca	protein_coding	protein phosphatase 2 (formerly 2A), catalytic subunit, alpha isoform [Source:MGI Symbol;Acc:MGI:1321159]	0.113739	0.287195	0.00187584	0.00782937	0.730859	0.654766	0.94173	0.0788054	0.058452	0.164683	0.145951	-0.0239949	0.0312023	0.00360372
ENSMUSG00000056770	Setd3	protein_coding	SET domain containing 3 [Source:MGI Symbol;Acc:MGI:1289184]	0.00703657	0.0272225	0.00214076	0.00777495	0.515578	0.611872	0.919246	0.0985295	0.0885932	0.116775	0.105023	0.0326472	-0.0254603	0.00359342
ENSMUSG00000068749	Psma5	protein_coding	proteasome subunit alpha 5 [Source:MGI Symbol;Acc:MGI:1347009]	0.774901	0.320549	0.239206	0.826355	0.529659	0.57089	0.964995	-0.023357	-0.0902937	0.0996378	-0.019351	0.0726958	-0.0655292	0.00358329
ENSMUSG00000092009	Myh15	protein_coding	myosin, heavy chain 15 [Source:MGI Symbol;Acc:MGI:3643515]	0.00403592	0.0125094	5.91236e-05	0.00014059	0.49394	0.479925	0.987303	-0.667082	-0.636778	-0.994038	-0.980287	-0.217073	0.224201	0.00356386
ENSMUSG00000048720	Tbc1d12	protein_coding	TBC1D12: TBC1 domain family, member 12 [Source:MGI Symbol;Acc:MGI:2384803]	0.762502	0.893641	0.703667	0.240576	0.909325	0.964031	0.961199	-0.0220877	-0.0108307	0.0286639	-0.0931535	0.0117684	-0.00465953	0.00355445
ENSMUSG00000061104	Sap18b	protein_coding	Sin3-associated polypeptide 18B [Source:MGI Symbol;Acc:MGI:3704317]	0.00368282	0.00584574	0.448499	0.879208	0.847287	0.794164	0.961441	-0.221321	-0.232044	-0.0575688	0.0120678	-0.0200236	0.0271313	0.00355386
ENSMUSG00000027397	Slc20a1	protein_coding	solute carrier family 20, member 1 [Source:MGI Symbol;Acc:MGI:108392]	0.352796	0.108398	0.0215249	0.11691	0.605524	0.643486	0.969651	0.0869711	0.167817	0.225993	0.159588	0.0681932	-0.0610968	0.00354819
ENSMUSG00000033365	Ipo13	protein_coding	importin 13 [Source:MGI Symbol;Acc:MGI:2385205]	0.00906525	0.0931677	0.000129431	0.000350219	0.57915	0.639622	0.951123	0.155361	0.108939	0.24304	0.235928	0.0454186	-0.038329	0.00354483
ENSMUSG00000020459	Mtif2	protein_coding	mitochondrial translational initiation factor 2 [Source:MGI Symbol;Acc:MGI:1924034]	0.0254219	0.758358	0.254832	0.551249	0.737576	0.797398	0.95577	-0.145657	0.0217698	-0.0752992	-0.041127	0.0302473	-0.0231699	0.00353869
ENSMUSG00000050953	Gja1	protein_coding	gap junction protein, alpha 1 [Source:MGI Symbol;Acc:MGI:95713]	6.66486e-16	8.34624e-13	1.55489e-07	0.000134082	0.4338	0.462669	0.972586	-1.12266	-1.0294	-0.627952	-0.452068	0.114216	-0.107142	0.00353679
ENSMUSG00000023951	Vegfa	protein_coding	vascular endothelial growth factor A [Source:MGI Symbol;Acc:MGI:103178]	3.42105e-13	3.83465e-10	2.80125e-11	8.42662e-11	0.53871	0.572294	0.971622	-0.898905	-0.803038	-0.813226	-0.822746	0.0845982	-0.0776861	0.00345603
ENSMUSG00000033029	1700088E04Rik	protein_coding	RIKEN cDNA 1700088E04 gene [Source:MGI Symbol;Acc:MGI:1920774]	0.00073168	0.000786794	0.0229388	0.00175707	0.721712	0.700576	0.983967	-0.608368	-0.670091	-0.411069	-0.604405	-0.0864406	0.0933342	0.00344679
ENSMUSG00000059119	Nap1l4	protein_coding	nucleosome assembly protein 1-like 4 [Source:MGI Symbol;Acc:MGI:1316687]	0.0213883	0.0513899	0.0983566	0.38193	0.444093	0.50602	0.94312	-0.113668	-0.106014	0.0832448	0.0457595	0.0524013	-0.0455093	0.003446
ENSMUSG00000021259	Cyp46a1	protein_coding	cytochrome P450, family 46, subfamily a, polypeptide 1 [Source:MGI Symbol;Acc:MGI:1341877]	2.52526e-05	0.0300225	0.0487969	0.000955259	0.343481	0.364596	0.976808	0.537398	0.289932	0.243921	0.441714	0.158866	-0.151998	0.00343431
ENSMUSG00000074811	Hps6	protein_coding	HPS6, biogenesis of lysosomal organelles complex 2 subunit 3 [Source:MGI Symbol;Acc:MGI:2181763]	2.3048e-09	2.34326e-07	1.24512e-07	2.19965e-07	0.351571	0.32758	0.97292	0.704577	0.648627	0.62013	0.633717	-0.133089	0.139923	0.00341676
ENSMUSG00000001418	Glmp	protein_coding	glycosylated lysosomal membrane protein [Source:MGI Symbol;Acc:MGI:1913318]	0.00578247	0.00913832	0.333266	0.193064	0.880485	0.911739	0.977707	-0.347386	-0.362498	-0.121999	-0.172525	0.02591	-0.0191007	0.00340467
ENSMUSG00000057530	Ece1	protein_coding	endothelin converting enzyme 1 [Source:MGI Symbol;Acc:MGI:1101357]	2.60151e-08	4.59117e-05	4.61885e-07	8.87076e-06	0.662869	0.609156	0.957403	0.406108	0.308977	0.369637	0.332757	-0.0392691	0.0460677	0.00339932
ENSMUSG00000067586	S1pr3	protein_coding	sphingosine-1-phosphate receptor 3 [Source:MGI Symbol;Acc:MGI:1339365]	0.00481154	0.0369658	3.99284e-16	2.44812e-14	0.99963	0.964896	0.974912	0.3113	0.251454	1.21541	1.14623	7.00587e-05	0.00664276	0.00335641
ENSMUSG00000027618	Nfs1	protein_coding	nitrogen fixation gene 1 (S. cerevisiae) [Source:MGI Symbol;Acc:MGI:1316706]	0.000926639	0.00152044	8.96844e-05	0.00329506	0.707227	0.647707	0.954018	0.201246	0.212759	0.250082	0.190938	-0.0308097	0.0374952	0.00334272
ENSMUSG00000053436	Mapk14	protein_coding	mitogen-activated protein kinase 14 [Source:MGI Symbol;Acc:MGI:1346865]	2.35574e-23	7.34076e-21	4.91059e-14	4.52058e-13	0.154994	0.132951	0.953389	0.911017	0.894964	0.572012	0.563817	-0.115338	0.121985	0.00332358
ENSMUSG00000034300	Fam53c	protein_coding	family with sequence similarity 53, member C [Source:MGI Symbol;Acc:MGI:1913556]	2.31005e-16	5.37312e-14	2.20801e-09	1.84498e-09	0.396144	0.360406	0.962372	0.777318	0.7493	0.501656	0.529097	-0.0835543	0.0901041	0.00327488
ENSMUSG00000024697	Gna14	protein_coding	guanine nucleotide binding protein, alpha 14 [Source:MGI Symbol;Acc:MGI:95769]	0.252214	0.0590816	0.104975	0.0169952	0.820938	0.835605	0.989375	-0.282499	-0.521301	-0.414617	-0.64809	0.078555	-0.0720202	0.00326738
ENSMUSG00000031636	Pdlim3	protein_coding	PDZ and LIM domain 3 [Source:MGI Symbol;Acc:MGI:1859274]	0.427133	0.306698	0.343661	0.937994	0.309666	0.317417	0.990774	-0.223214	-0.319105	-0.274679	0.0235559	0.404535	-0.398052	0.00324169
ENSMUSG00000032174	Icam5	protein_coding	intercellular adhesion molecule 5, telencephalin [Source:MGI Symbol;Acc:MGI:109430]	0.854711	0.348531	0.0506114	0.795731	0.557865	0.57956	0.98188	-0.0260388	-0.148324	-0.291176	-0.039768	0.118005	-0.111547	0.00322925
ENSMUSG00000043415	Otud1	protein_coding	OTU domain containing 1 [Source:MGI Symbol;Acc:MGI:1918448]	0.0207651	0.37114	0.183787	0.552088	0.514648	0.484467	0.97304	0.224118	0.0942621	-0.130785	-0.0609441	-0.0874674	0.0938714	0.00320201
ENSMUSG00000041740	Rnf10	protein_coding	ring finger protein 10 [Source:MGI Symbol;Acc:MGI:1859162]	1.90619e-06	7.75202e-07	0.000376861	4.80284e-05	0.549714	0.486183	0.944345	0.240745	0.279072	0.177182	0.215909	-0.0387896	0.0451819	0.00319617
ENSMUSG00000032309	Fbxo22	protein_coding	F-box protein 22 [Source:MGI Symbol;Acc:MGI:1926014]	0.218631	0.773796	0.291188	0.0526648	0.908868	0.968843	0.957473	0.0738332	0.0190092	0.0651898	0.126818	0.00965428	-0.00329418	0.00318005
ENSMUSG00000019873	Reep3	protein_coding	receptor accessory protein 3 [Source:MGI Symbol;Acc:MGI:88930]	1.34418e-06	0.000260586	0.0222915	0.00492609	0.858905	0.891516	0.976649	-0.581081	-0.465542	-0.261525	-0.341092	0.0273001	-0.0209439	0.0031781
ENSMUSG00000023169	Slc38a1	protein_coding	solute carrier family 38, member 1 [Source:MGI Symbol;Acc:MGI:2145895]	5.64668e-21	4.08303e-17	1.60712e-24	1.03954e-24	0.951493	0.869639	0.941771	0.620224	0.562395	0.75777	0.80105	-0.0037372	0.0100835	0.00317314
ENSMUSG00000025240	Sacm1l	protein_coding	SAC1 suppressor of actin mutations 1-like (yeast) [Source:MGI Symbol;Acc:MGI:1933169]	2.43445e-07	6.43559e-08	1.55494e-11	2.39923e-10	0.669333	0.617326	0.958958	0.357409	0.419841	0.525136	0.503954	-0.0372298	0.0435694	0.00316983
ENSMUSG00000031099	Smarca1	protein_coding	SWI/SNF related, matrix associated, actin dependent regulator of chromatin, subfamily a, member 1 [Source:MGI Symbol;Acc:MGI:1935127]	0.480292	0.476171	0.221886	0.0477984	0.457474	0.420902	0.964853	0.050734	0.0567792	0.0908855	0.155906	-0.0755453	0.0818665	0.0031606
ENSMUSG00000021484	Lman2	protein_coding	lectin, mannose-binding 2 [Source:MGI Symbol;Acc:MGI:1914140]	0.00562955	0.0196611	0.00710783	3.95764e-05	0.359982	0.312328	0.945839	0.132769	0.122843	0.132815	0.221645	-0.0602947	0.0666003	0.00315282
ENSMUSG00000030231	Plekha5	protein_coding	pleckstrin homology domain containing, family A member 5 [Source:MGI Symbol;Acc:MGI:1923802]	1.21655e-06	1.19491e-07	6.30009e-05	0.011991	0.889316	0.933546	0.96853	0.429173	0.529727	0.352686	0.22245	0.0157064	-0.00941013	0.00314815
ENSMUSG00000028049	Scamp3	protein_coding	secretory carrier membrane protein 3 [Source:MGI Symbol;Acc:MGI:1346346]	0.0115679	9.69665e-06	0.495678	0.0433974	0.981908	0.92036	0.956406	-0.148936	-0.306497	-0.0403905	0.127423	-0.00184088	0.00811652	0.00313782
ENSMUSG00000021497	Txndc15	protein_coding	thioredoxin domain containing 15 [Source:MGI Symbol;Acc:MGI:1916922]	0.0215579	0.00485959	0.345699	0.406683	0.838239	0.790324	0.965152	-0.168644	-0.231756	-0.0700065	0.0644953	-0.0207195	0.0269893	0.0031349
ENSMUSG00000017286	Glod4	protein_coding	glyoxalase domain containing 4 [Source:MGI Symbol;Acc:MGI:1914451]	0.818941	0.799501	0.031117	0.824784	0.796826	0.855094	0.957773	0.0135363	-0.0166529	0.133985	0.0141409	0.0215321	-0.0152713	0.00313039
ENSMUSG00000073775	Kti12	protein_coding	KTI12 homolog, chromatin associated [Source:MGI Symbol;Acc:MGI:1923547]	2.39444e-06	3.08677e-08	2.47751e-05	1.19036e-05	0.571436	0.598111	0.978018	0.589413	0.796816	0.53242	0.583018	0.0908923	-0.0846425	0.00312491
ENSMUSG00000021360	Gcnt2	protein_coding	glucosaminyl (N-acetyl) transferase 2 (I blood group) [Source:MGI Symbol;Acc:MGI:1100870]	6.47779e-09	8.20965e-07	1.46657e-10	9.40453e-07	0.993761	0.971005	0.983906	-1.03637	-0.935126	-1.22096	-0.905055	-0.00170132	0.00790788	0.00310328
ENSMUSG00000035478	Mbd3	protein_coding	methyl-CpG binding domain protein 3 [Source:MGI Symbol;Acc:MGI:1333812]	0.0114493	0.00139126	0.0149399	0.515806	0.909665	0.98129	0.949249	-0.126094	-0.179661	-0.124847	-0.0341196	0.00778654	-0.00160932	0.00308861
ENSMUSG00000050382	Kif7	protein_coding	kinesin family member 7 [Source:MGI Symbol;Acc:MGI:1098239]	0.00116809	0.469851	0.00116185	2.83882e-05	0.591659	0.61551	0.980635	-0.429414	-0.101522	-0.442857	-0.616662	0.0960244	-0.0898873	0.00306858
ENSMUSG00000025034	Trim8	protein_coding	tripartite motif-containing 8 [Source:MGI Symbol;Acc:MGI:1933302]	1.88001e-09	3.6792e-07	6.24168e-05	1.67413e-05	0.414217	0.369871	0.954344	0.377424	0.337894	0.236705	0.269653	-0.0619756	0.0681042	0.0030643
ENSMUSG00000039156	Stim2	protein_coding	stromal interaction molecule 2 [Source:MGI Symbol;Acc:MGI:2151156]	4.3653e-15	3.06191e-11	4.80417e-12	1.01379e-14	0.849085	0.918201	0.950604	0.51052	0.440667	0.433643	0.53951	0.01321	-0.00712888	0.00304056
ENSMUSG00000014039	Prdm15	protein_coding	PR domain containing 15 [Source:MGI Symbol;Acc:MGI:1930121]	5.45471e-06	0.00494902	0.00215381	0.00779928	0.667277	0.702633	0.972801	0.44311	0.287091	0.293324	0.263864	0.0542012	-0.0481264	0.00303743
ENSMUSG00000116594	Gm49601	protein_coding	predicted gene, 49601 [Source:MGI Symbol;Acc:MGI:6215011]	8.2774e-06	0.00141605	0.0150368	0.00345869	0.385268	0.421705	0.963149	0.317317	0.241334	0.167824	0.213877	0.080429	-0.0743953	0.0030168
ENSMUSG00000017776	Crk	protein_coding	v-crk avian sarcoma virus CT10 oncogene homolog [Source:MGI Symbol;Acc:MGI:88508]	2.94975e-05	0.000360386	1.32794e-05	2.66593e-06	0.437251	0.382727	0.94539	0.198014	0.183627	0.214254	0.24536	-0.0484113	0.0544328	0.00301074
ENSMUSG00000075122	Cd80	protein_coding	CD80 antigen [Source:MGI Symbol;Acc:MGI:101775]	3.75629e-08	8.11362e-10	4.33067e-08	1.28717e-06	0.92189	0.909212	0.990983	-1.64784	-2.11132	-1.68866	-1.51845	-0.0363484	0.0422727	0.00296215
ENSMUSG00000062981	Mrpl42	protein_coding	mitochondrial ribosomal protein L42 [Source:MGI Symbol;Acc:MGI:1333774]	2.87138e-17	2.35382e-14	3.185e-14	4.56277e-11	0.807574	0.845335	0.972635	-1.01304	-0.949335	-0.875553	-0.74305	0.0296389	-0.0237367	0.00295109
ENSMUSG00000063801	Ap3s2	protein_coding	adaptor-related protein complex 3, sigma 2 subunit [Source:MGI Symbol;Acc:MGI:1337060]	1.46357e-20	2.13948e-17	1.86879e-27	3.39291e-27	0.821381	0.767949	0.960889	0.841332	0.790845	1.19926	1.2422	-0.0192104	0.0251101	0.00294983
ENSMUSG00000003341	Atp8b3	protein_coding	ATPase, class I, type 8B, member 3 [Source:MGI Symbol;Acc:MGI:1914581]	3.04297e-29	6.88506e-27	1.32012e-26	2.30037e-23	0.461149	0.474704	0.987443	-3.90592	-3.90111	-3.58111	-3.23094	0.194927	-0.189054	0.00293675
ENSMUSG00000043432	Leng9	protein_coding	leukocyte receptor cluster (LRC) member 9 [Source:MGI Symbol;Acc:MGI:2444509]	0.98836	0.471337	0.699284	0.959902	0.738871	0.719642	0.985542	-0.00236353	0.129655	-0.0645452	0.00879747	-0.0764069	0.0822783	0.00293569
ENSMUSG00000028701	Lurap1	protein_coding	leucine rich adaptor protein 1 [Source:MGI Symbol;Acc:MGI:1915325]	0.301621	0.0101195	0.625757	0.939042	0.830598	0.800942	0.97844	0.112104	0.316851	0.054367	-0.0089243	-0.0326931	0.0385325	0.00291971
ENSMUSG00000050029	Rap2c	protein_coding	RAP2C, member of RAS oncogene family [Source:MGI Symbol;Acc:MGI:1919315]	0.000421216	0.000143266	0.0264078	0.0784733	0.974692	0.93308	0.970528	0.292556	0.352856	0.183786	0.151444	-0.00352823	0.00933918	0.00290548
ENSMUSG00000031754	Nudt21	protein_coding	nudix hydrolase 21 [Source:MGI Symbol;Acc:MGI:1915469]	8.84651e-10	8.6232e-09	2.71854e-08	1.06396e-09	0.548636	0.496921	0.954917	0.368666	0.376027	0.334183	0.395628	-0.0432391	0.0489939	0.00287741
ENSMUSG00000053684	Kics2	protein_coding	KICSTOR subunit 2 [Source:MGI Symbol;Acc:MGI:2670984]	0.000249737	0.000783084	0.00398997	0.0145136	0.56624	0.593337	0.977579	0.39621	0.399091	0.313943	0.276533	0.0829447	-0.0772053	0.00286973
ENSMUSG00000057134	Ado	protein_coding	2-aminoethanethiol dioxygenase [Source:MGI Symbol;Acc:MGI:2685083]	0.0014803	0.0527578	0.307058	0.330553	0.697044	0.724247	0.979359	-0.367389	-0.241507	-0.117053	-0.116795	0.0609804	-0.0552529	0.00286374
ENSMUSG00000031783	Polr2c	protein_coding	polymerase (RNA) II (DNA directed) polypeptide C [Source:MGI Symbol;Acc:MGI:109299]	0.464379	0.0458926	0.220378	0.312773	0.407883	0.37219	0.963136	0.0454251	0.139448	0.0787507	0.0678305	-0.0727133	0.0784393	0.00286302
ENSMUSG00000022214	Dcaf11	protein_coding	DDB1 and CUL4 associated factor 11 [Source:MGI Symbol;Acc:MGI:90168]	0.00433562	0.000156416	9.24404e-05	0.00128563	0.739363	0.685712	0.959335	0.165813	0.250263	0.241668	0.204069	-0.026426	0.0321509	0.00286243
ENSMUSG00000028965	Tnfrsf9	protein_coding	tumor necrosis factor receptor superfamily, member 9 [Source:MGI Symbol;Acc:MGI:1101059]	2.56743e-05	2.50587e-07	0.000769671	5.55844e-06	0.682285	0.672196	0.992203	-1.30786	-1.84902	-1.04744	-1.54462	-0.166724	0.172349	0.0028123
ENSMUSG00000049872	Calhm5	protein_coding	calcium homeostasis modulator family member 5 [Source:MGI Symbol;Acc:MGI:2143897]	0.131685	0.989766	0.134031	0.0864678	0.443264	0.434329	0.991409	0.396462	0.00370405	-0.406149	-0.488367	-0.283125	0.288734	0.00280462
ENSMUSG00000036949	Slc39a12	protein_coding	solute carrier family 39 (zinc transporter), member 12 [Source:MGI Symbol;Acc:MGI:2139274]	1.11317e-13	2.18936e-10	5.89781e-06	0.000161391	0.892633	0.866628	0.981395	-1.13473	-1.00141	-0.606899	-0.515105	-0.0226935	0.0282382	0.00277234
ENSMUSG00000051341	Zfp52	protein_coding	zinc finger protein 52 [Source:MGI Symbol;Acc:MGI:99199]	1.0112e-08	3.72831e-08	3.8773e-05	0.000124599	0.688846	0.708791	0.984772	0.957103	1.00753	0.659485	0.638154	0.0818882	-0.0763719	0.00275818
ENSMUSG00000008859	Rala	protein_coding	v-ral simian leukemia viral oncogene A (ras related) [Source:MGI Symbol;Acc:MGI:1927243]	0.00964551	0.00371824	7.11842e-06	7.31958e-06	0.922676	0.982747	0.957457	0.136304	0.170642	0.258555	0.270511	0.00702544	-0.00156518	0.00273013
ENSMUSG00000032482	Cspg5	protein_coding	chondroitin sulfate proteoglycan 5 [Source:MGI Symbol;Acc:MGI:1352747]	6.78584e-16	1.61675e-15	8.89833e-16	1.07313e-12	0.639311	0.673037	0.973603	-0.898758	-0.974948	-0.920166	-0.797452	0.0546832	-0.0492281	0.00272755
ENSMUSG00000056598	Drc3	protein_coding	dynein regulatory complex subunit 3 [Source:MGI Symbol;Acc:MGI:1921915]	0.742846	0.434228	0.192057	0.633759	0.624279	0.603387	0.983167	-0.0424094	-0.112305	-0.174993	-0.0665544	-0.089587	0.095039	0.002726
ENSMUSG00000032340	Neo1	protein_coding	neogenin [Source:MGI Symbol;Acc:MGI:1097159]	7.02667e-05	0.138185	3.79498e-07	4.18062e-08	0.561188	0.619196	0.952412	0.192518	0.075044	0.265117	0.305799	0.0372233	-0.0318245	0.00269942
ENSMUSG00000022342	Kcnv1	protein_coding	potassium channel, subfamily V, member 1 [Source:MGI Symbol;Acc:MGI:1914748]	0.00526004	0.00113513	0.104856	0.51713	0.479439	0.463874	0.985646	0.432336	0.565864	0.253314	0.105035	-0.150191	0.155583	0.00269596
ENSMUSG00000024462	Gabbr1	protein_coding	gamma-aminobutyric acid type B receptor subunit 1 [Source:MGI Symbol;Acc:MGI:1860139]	0.000944549	0.169594	2.23709e-07	1.81959e-08	0.745669	0.800749	0.959366	0.181937	0.0805899	0.315211	0.367062	0.0240936	-0.0187437	0.00267496
ENSMUSG00000028124	Gclm	protein_coding	glutamate-cysteine ligase, modifier subunit [Source:MGI Symbol;Acc:MGI:104995]	0.118116	0.677738	0.00166637	0.00144584	0.539016	0.492872	0.959492	-0.0829752	-0.0242278	0.177669	0.188835	-0.0457253	0.0510634	0.00266905
ENSMUSG00000022205	Sub1	protein_coding	SUB1 homolog, transcriptional regulator [Source:MGI Symbol;Acc:MGI:104811]	0.0489555	0.000471425	0.000492051	0.0939752	0.948144	0.985295	0.973709	-0.161833	-0.330317	-0.305996	-0.148004	0.00743637	-0.00210729	0.00266454
ENSMUSG00000026858	Miga2	protein_coding	mitoguardin 2 [Source:MGI Symbol;Acc:MGI:1922035]	4.16787e-08	2.49323e-09	2.91964e-15	6.37097e-14	0.653478	0.709125	0.957105	0.309897	0.383097	0.536272	0.518209	0.0314568	-0.0261313	0.00266275
ENSMUSG00000027763	Mbnl1	protein_coding	muscleblind like splicing regulator 1 [Source:MGI Symbol;Acc:MGI:1928482]	0.000219687	7.07239e-06	7.21783e-05	0.00019686	0.607503	0.642036	0.972397	0.298802	0.414447	0.333884	0.325464	0.0554447	-0.0501684	0.00263816
ENSMUSG00000035297	Cops4	protein_coding	COP9 signalosome subunit 4 [Source:MGI Symbol;Acc:MGI:1349414]	0.0229914	0.00404953	0.704237	0.271869	0.756644	0.719023	0.971828	-0.173368	-0.24625	0.0292057	0.0889822	-0.0327043	0.037973	0.00263438
ENSMUSG00000030172	Erc1	protein_coding	ELKS/RAB6-interacting/CAST family member 1 [Source:MGI Symbol;Acc:MGI:2151013]	2.98883e-20	5.03552e-18	1.68673e-15	1.53479e-15	0.509689	0.545537	0.9689	0.927814	0.916404	0.74016	0.777448	0.0629416	-0.0576875	0.00262702
ENSMUSG00000031917	Nip7	protein_coding	NIP7, nucleolar pre-rRNA processing protein [Source:MGI Symbol;Acc:MGI:1913414]	0.00478022	0.0014361	0.0045692	0.0472789	0.195717	0.183828	0.979699	-0.300752	-0.380273	-0.311706	-0.224486	-0.189861	0.195105	0.00262176
ENSMUSG00000049504	Proser1	protein_coding	proline and serine rich 1 [Source:MGI Symbol;Acc:MGI:1919933]	5.91578e-13	3.17476e-12	3.92303e-06	9.81795e-06	0.550478	0.521568	0.975124	0.76547	0.808318	0.438542	0.436755	-0.0710476	0.0762874	0.00261994
ENSMUSG00000035757	Selenoo	protein_coding	selenoprotein O [Source:MGI Symbol;Acc:MGI:1919007]	0.120111	0.0310511	0.000722784	0.561109	0.77194	0.805795	0.975167	0.131412	0.204068	0.306297	0.0526094	0.034314	-0.029104	0.00260504
ENSMUSG00000034343	Ube2f	protein_coding	ubiquitin-conjugating enzyme E2F (putative) [Source:MGI Symbol;Acc:MGI:1915171]	0.00124274	0.00019638	0.00289742	0.000537669	0.560847	0.59925	0.968232	0.220203	0.285805	0.207965	0.256696	0.0537161	-0.0485215	0.00259731
ENSMUSG00000026187	Xrcc5	protein_coding	X-ray repair complementing defective repair in Chinese hamster cells 5 [Source:MGI Symbol;Acc:MGI:104517]	0.302555	0.0772795	0.0270794	0.902839	0.538524	0.507681	0.97312	0.079422	0.152216	0.178402	0.0101128	-0.0668127	0.071981	0.00258414
ENSMUSG00000074521	Zfp1003	protein_coding	zinc finger protein 1003 [Source:MGI Symbol;Acc:MGI:3652188]	0.227253	0.442259	0.723103	0.820867	0.864864	0.882422	0.987423	-0.197117	-0.138559	-0.0592859	-0.0396889	0.0390534	-0.0339384	0.00255751
ENSMUSG00000033257	Ttll4	protein_coding	tubulin tyrosine ligase-like family, member 4 [Source:MGI Symbol;Acc:MGI:1914784]	4.76648e-07	4.84793e-07	0.217337	0.732075	0.253928	0.264897	0.985112	0.765888	0.84845	0.174216	0.0503635	0.22084	-0.215759	0.00254017
ENSMUSG00000104217	Gm37988	protein_coding	predicted gene, 37988 [Source:MGI Symbol;Acc:MGI:5611216]	0.558712	0.408821	0.886473	0.59898	0.0887983	0.0835981	0.983364	-0.0712501	-0.11174	0.0179067	0.0691897	-0.29644	0.301514	0.002537
ENSMUSG00000025024	Smndc1	protein_coding	survival motor neuron domain containing 1 [Source:MGI Symbol;Acc:MGI:1923729]	0.126733	0.552083	0.343414	0.176349	0.496069	0.459539	0.966555	-0.0922537	-0.0394937	0.0586387	0.0880356	-0.0576942	0.0627102	0.00250804
ENSMUSG00000041144	Dnah7b	protein_coding	dynein, axonemal, heavy chain 7B [Source:MGI Symbol;Acc:MGI:2684953]	0.0129721	0.00184602	0.00180594	0.0379384	0.763764	0.787786	0.982293	0.286816	0.404656	0.377071	0.256735	0.0478098	-0.0428186	0.00249561
ENSMUSG00000028224	Nbn	protein_coding	nibrin [Source:MGI Symbol;Acc:MGI:1351625]	0.0016583	0.16992	0.116296	0.00340923	0.510531	0.481802	0.974241	0.253555	0.118508	0.126394	0.253501	-0.0720313	0.0770209	0.00249484
ENSMUSG00000020435	Osbp2	protein_coding	oxysterol binding protein 2 [Source:MGI Symbol;Acc:MGI:1921559]	5.68811e-15	3.23664e-13	8.15144e-09	9.88791e-08	0.863398	0.899412	0.974245	0.793955	0.789614	0.529037	0.501128	0.018702	-0.0137395	0.00248125
ENSMUSG00000073468	Sft2d1	protein_coding	SFT2 domain containing 1 [Source:MGI Symbol;Acc:MGI:1918689]	0.0198401	0.00217844	0.0681898	0.00668051	0.648383	0.627617	0.983552	-0.281074	-0.417079	-0.224809	-0.356462	-0.0761063	0.0809679	0.00243081
ENSMUSG00000052534	Pbx1	protein_coding	pre B cell leukemia homeobox 1 [Source:MGI Symbol;Acc:MGI:97495]	5.68379e-16	2.29825e-12	1.90096e-16	1.953e-16	0.800483	0.767327	0.975635	0.867836	0.76966	0.919021	0.962382	-0.0283289	0.0331693	0.00242018
ENSMUSG00000030272	Camk1	protein_coding	calcium/calmodulin-dependent protein kinase I [Source:MGI Symbol;Acc:MGI:1098535]	0.187339	0.892538	0.851131	0.122147	0.622913	0.593811	0.976458	0.108671	-0.0122549	-0.0158298	0.137998	-0.0569534	0.0617822	0.00241439
ENSMUSG00000026153	Fam135a	protein_coding	family with sequence similarity 135, member A [Source:MGI Symbol;Acc:MGI:1915437]	2.33947e-13	6.82013e-12	8.49587e-07	1.95298e-05	0.385719	0.414052	0.971188	0.619036	0.622472	0.373494	0.330427	0.0814617	-0.0766798	0.00239092
ENSMUSG00000024824	Rad9a	protein_coding	RAD9 checkpoint clamp component A [Source:MGI Symbol;Acc:MGI:1328356]	4.13316e-05	0.0011779	1.81947e-05	0.000131021	0.401392	0.385865	0.984056	0.526731	0.44952	0.571521	0.525636	-0.142193	0.146968	0.00238744
ENSMUSG00000020074	Ccar1	protein_coding	cell division cycle and apoptosis regulator 1 [Source:MGI Symbol;Acc:MGI:1914750]	3.56629e-16	2.73969e-11	2.03348e-17	1.33813e-11	0.870232	0.814765	0.959984	0.525375	0.427254	0.580339	0.425613	-0.010957	0.0157156	0.00237931
ENSMUSG00000062078	Qki	protein_coding	quaking, KH domain containing RNA binding [Source:MGI Symbol;Acc:MGI:97837]	0.064084	0.662612	0.238838	0.581014	0.791851	0.816847	0.981761	-0.195508	-0.0503785	0.127092	0.0621144	0.0388499	-0.034092	0.00237897
ENSMUSG00000042406	Atf4	protein_coding	activating transcription factor 4 [Source:MGI Symbol;Acc:MGI:88096]	0.0987881	0.0189361	0.573505	0.540234	0.512219	0.475315	0.966825	-0.0954508	-0.152244	-0.0332087	0.0378718	-0.0530735	0.057828	0.00237728
ENSMUSG00000039349	C130074G19Rik	protein_coding	RIKEN cDNA C130074G19 gene [Source:MGI Symbol;Acc:MGI:2444831]	0.000316045	0.126881	0.000947948	0.0367961	0.817885	0.803536	0.989551	-0.688876	-0.309157	-0.645875	-0.415566	-0.0589147	0.0636522	0.00236875
ENSMUSG00000035597	Prpf39	protein_coding	pre-mRNA processing factor 39 [Source:MGI Symbol;Acc:MGI:104602]	0.0376746	0.107131	0.848468	0.866656	0.717361	0.691921	0.980637	0.201607	0.172008	0.0187601	-0.0172742	-0.0487814	0.0534043	0.00231145
ENSMUSG00000043301	Kcnj6	protein_coding	potassium inwardly-rectifying channel, subfamily J, member 6 [Source:MGI Symbol;Acc:MGI:104781]	0.000976512	0.021694	0.983249	0.00717307	0.306004	0.324581	0.97797	0.285799	0.215337	0.0017904	0.247785	0.120295	-0.115726	0.00228446
ENSMUSG00000020701	Tmem132e	protein_coding	transmembrane protein 132E [Source:MGI Symbol;Acc:MGI:2685490]	2.16754e-13	3.91713e-11	2.65001e-17	2.29797e-14	0.802884	0.767663	0.974131	0.660159	0.62757	0.856694	0.75783	-0.024874	0.0294427	0.00228437
ENSMUSG00000025264	Tsr2	protein_coding	TSR2 20S rRNA accumulation [Source:MGI Symbol;Acc:MGI:1916749]	0.145135	0.149901	0.497009	0.0269072	0.694139	0.728001	0.974312	0.103472	0.11335	0.0493727	0.171772	0.0391685	-0.0346356	0.00226643
ENSMUSG00000026885	Ttll11	protein_coding	tubulin tyrosine ligase-like family, member 11 [Source:MGI Symbol;Acc:MGI:1921660]	3.44138e-14	2.43321e-14	5.29463e-12	2.47331e-09	0.605385	0.642596	0.97024	0.598292	0.66947	0.534913	0.457919	0.0444172	-0.0398866	0.00226531
ENSMUSG00000117819	Gm50253	protein_coding	predicted gene, 50253 [Source:MGI Symbol;Acc:MGI:6303071]	0.531657	0.366999	0.076486	0.000391358	0.341951	0.362068	0.977822	-0.0505271	-0.0809381	-0.149235	-0.326038	0.108802	-0.104318	0.00224202
ENSMUSG00000028479	Gne	protein_coding	glucosamine (UDP-N-acetyl)-2-epimerase/N-acetylmannosamine kinase [Source:MGI Symbol;Acc:MGI:1354951]	6.27958e-10	6.37995e-08	1.75447e-11	2.05461e-09	0.188901	0.172062	0.970126	0.435931	0.405492	0.505115	0.451513	-0.111306	0.115761	0.00222714
ENSMUSG00000021262	Evl	protein_coding	Ena-vasodilator stimulated phosphoprotein [Source:MGI Symbol;Acc:MGI:1194884]	1.91913e-11	5.80127e-08	4.81999e-10	4.65654e-09	0.235196	0.213825	0.967797	0.444542	0.370346	0.412514	0.398569	-0.0913627	0.0957308	0.00218405
ENSMUSG00000030177	Ccdc77	protein_coding	coiled-coil domain containing 77 [Source:MGI Symbol;Acc:MGI:1914450]	0.000696264	0.00389925	8.79136e-08	8.01977e-07	0.473858	0.457042	0.984375	0.395174	0.367797	0.693698	0.657626	-0.112593	0.116937	0.00217233
ENSMUSG00000040177	2310057M21Rik	protein_coding	RIKEN cDNA 2310057M21 gene [Source:MGI Symbol;Acc:MGI:1915527]	2.29049e-10	9.35287e-10	3.90534e-07	1.00307e-08	0.7343	0.696427	0.971333	0.448708	0.474045	0.346208	0.423246	-0.0284036	0.0326546	0.00212549
ENSMUSG00000025026	Add3	protein_coding	adducin 3 [Source:MGI Symbol;Acc:MGI:1351615]	0.00295149	0.00353664	0.00242749	0.017616	0.683991	0.715908	0.975647	0.213747	0.232183	0.225082	0.181812	0.0398804	-0.0356534	0.00211349
ENSMUSG00000031391	L1cam	protein_coding	L1 cell adhesion molecule [Source:MGI Symbol;Acc:MGI:96721]	1.79695e-13	1.44937e-08	2.90295e-13	1.60722e-13	0.238895	0.25297	0.980151	0.799814	0.614776	0.813504	0.866565	0.142248	-0.138024	0.00211233
ENSMUSG00000010911	Apip	protein_coding	APAF1 interacting protein [Source:MGI Symbol;Acc:MGI:1926788]	0.302685	0.783064	0.162657	0.314287	0.612736	0.598659	0.988589	-0.152615	-0.0450102	0.213901	0.160902	-0.105633	0.109849	0.00210814
ENSMUSG00000038332	Sesn1	protein_coding	sestrin 1 [Source:MGI Symbol;Acc:MGI:2155278]	1.08399e-05	0.000100911	0.148131	0.068376	0.339815	0.319851	0.977028	0.3449	0.331659	0.108395	0.143896	-0.0976693	0.10182	0.00207536
ENSMUSG00000027223	Mapk8ip1	protein_coding	mitogen-activated protein kinase 8 interacting protein 1 [Source:MGI Symbol;Acc:MGI:1309464]	6.00696e-09	3.59923e-12	7.92161e-07	2.45248e-08	0.741891	0.698114	0.966941	0.330193	0.468453	0.276689	0.337655	-0.0227742	0.0268254	0.0020256
ENSMUSG00000020817	Rabep1	protein_coding	rabaptin, RAB GTPase binding effector protein 1 [Source:MGI Symbol;Acc:MGI:1860236]	4.30301e-05	0.00315607	1.47167e-05	3.46591e-06	0.47792	0.434249	0.958945	0.173018	0.133661	0.190625	0.216617	-0.0395696	0.0436203	0.00202534
ENSMUSG00000052369	Tmem106c	protein_coding	transmembrane protein 106C [Source:MGI Symbol;Acc:MGI:1196384]	0.000443753	9.77731e-05	0.00020429	0.740163	0.843842	0.811962	0.976906	-0.257003	-0.320004	-0.281864	-0.0248664	-0.0193324	0.0233496	0.00200859
ENSMUSG00000028692	Akr1a1	protein_coding	aldo-keto reductase family 1, member A1 [Source:MGI Symbol;Acc:MGI:1929955]	3.92544e-05	0.00021042	0.711013	0.061776	0.76266	0.716125	0.965178	-0.202287	-0.199339	0.017473	0.0936332	-0.0195363	0.0235289	0.00199629
ENSMUSG00000023433	Cela3b	protein_coding	chymotrypsin-like elastase family, member 3B [Source:MGI Symbol;Acc:MGI:1915118]	1.27675e-21	9.1978e-19	1.08084e-20	1.28423e-19	0.0163966	0.0170832	0.990869	-2.5678	-2.46386	-2.5282	-2.50909	0.605985	-0.601998	0.00199376
ENSMUSG00000022095	Fhip2b	protein_coding	FHF complex subunit HOOK interacting protein 2B [Source:MGI Symbol;Acc:MGI:3036290]	0.00619729	0.0106627	3.40162e-08	5.76927e-10	0.766473	0.737507	0.978443	0.207276	0.213493	0.477203	0.582414	-0.030816	0.0347796	0.00198181
ENSMUSG00000020137	Thap2	protein_coding	THAP domain containing, apoptosis associated protein 2 [Source:MGI Symbol;Acc:MGI:1914066]	2.65047e-10	1.23252e-08	0.000184697	0.000415934	0.859192	0.880503	0.984722	0.762697	0.736164	0.413549	0.406369	0.0253494	-0.0214804	0.00193453
ENSMUSG00000026197	Zfand2b	protein_coding	zinc finger, AN1 type domain 2B [Source:MGI Symbol;Acc:MGI:1916068]	0.244429	0.102131	0.873668	0.921342	0.549491	0.56458	0.987267	-0.140465	-0.219923	0.0196671	-0.0127976	0.101715	-0.0978848	0.00191492
ENSMUSG00000037344	Slc12a9	protein_coding	solute carrier family 12 (potassium/chloride transporters), member 9 [Source:MGI Symbol;Acc:MGI:1933532]	0.00595653	0.00349891	0.23385	0.0773108	0.874877	0.895221	0.98546	-0.294128	-0.347691	-0.127835	-0.200212	0.0230621	-0.0192878	0.00188716
ENSMUSG00000027748	Trpc4	protein_coding	transient receptor potential cation channel, subfamily C, member 4 [Source:MGI Symbol;Acc:MGI:109525]	0.0353287	0.0763616	0.0295973	0.00446013	0.636922	0.625311	0.99076	0.342462	0.317963	0.365362	0.507723	-0.106694	0.110393	0.00184928
ENSMUSG00000006335	Tfpt	protein_coding	TCF3 (E2A) fusion partner [Source:MGI Symbol;Acc:MGI:1916964]	0.00767853	0.00173049	0.296177	0.333669	0.654375	0.677534	0.981982	-0.21916	-0.288915	-0.0862768	-0.0836085	0.0505369	-0.0469347	0.00180112
ENSMUSG00000053565	Eif3k	protein_coding	eukaryotic translation initiation factor 3, subunit K [Source:MGI Symbol;Acc:MGI:1921080]	2.92378e-09	4.84946e-07	2.76121e-05	0.129043	0.707699	0.674277	0.974374	-0.384759	-0.345576	-0.258541	-0.0917942	-0.0294174	0.0329795	0.00178107
ENSMUSG00000022517	Mgrn1	protein_coding	mahogunin, ring finger 1 [Source:MGI Symbol;Acc:MGI:2447670]	1.62398e-08	1.15775e-07	1.24466e-10	1.54836e-10	0.856926	0.900837	0.968582	0.290609	0.297119	0.356659	0.371056	0.0113975	-0.00787664	0.00176043
ENSMUSG00000041073	Nacad	protein_coding	NAC alpha domain containing [Source:MGI Symbol;Acc:MGI:3603030]	2.88927e-14	1.69478e-14	7.94565e-15	5.32058e-13	0.992775	0.961834	0.978114	0.632465	0.711187	0.674465	0.630611	-0.000818216	0.00432358	0.00175268
ENSMUSG00000005951	Shpk	protein_coding	sedoheptulokinase [Source:MGI Symbol;Acc:MGI:1921887]	0.256191	0.892316	0.784187	0.818998	0.497325	0.489626	0.993076	0.230495	0.0303043	0.0570124	-0.0499134	-0.194164	0.197668	0.00175204
ENSMUSG00000023010	Tmbim6	protein_coding	transmembrane BAX inhibitor motif containing 6 [Source:MGI Symbol;Acc:MGI:99682]	1.52667e-23	3.57885e-22	5.09454e-16	8.56982e-08	0.809762	0.854026	0.967973	-0.687859	-0.714273	-0.481651	-0.279156	0.0144898	-0.0110729	0.00170844
ENSMUSG00000062901	Klhl24	protein_coding	kelch-like 24 [Source:MGI Symbol;Acc:MGI:1923035]	2.54647e-22	1.27609e-20	1.41812e-15	3.61847e-11	0.336486	0.319054	0.979858	1.03168	1.05217	0.746429	0.588656	-0.0923168	0.0957328	0.001708
ENSMUSG00000056216	Cebpg	protein_coding	CCAAT/enhancer binding protein gamma [Source:MGI Symbol;Acc:MGI:104982]	0.000649489	0.00216873	0.0446715	0.0153957	0.982353	0.994774	0.983827	0.301892	0.298039	0.177301	0.225985	0.00263434	0.000780082	0.00170721
ENSMUSG00000024976	Shoc2	protein_coding	Shoc2, leucine rich repeat scaffold protein [Source:MGI Symbol;Acc:MGI:1927197]	0.216405	0.0649882	0.423666	0.197208	0.863759	0.899806	0.974223	0.0656444	0.109517	0.0436305	0.0740096	0.0128051	-0.0093953	0.00170488
ENSMUSG00000080316	Spaca6	protein_coding	sperm acrosome associated 6 [Source:MGI Symbol;Acc:MGI:1922452]	0.0347736	0.0578732	0.30099	0.712508	0.550927	0.545327	0.995237	0.613182	0.608561	0.305251	0.113507	-0.240747	0.24415	0.00170162
ENSMUSG00000001700	Gramd2b	protein_coding	GRAM domain containing 2B [Source:MGI Symbol;Acc:MGI:1914815]	0.0197829	0.92781	0.112748	0.903394	0.792365	0.812866	0.985032	-0.211258	-0.00889774	-0.146359	-0.0116135	0.0329857	-0.0296622	0.00166178
ENSMUSG00000032377	Plscr4	protein_coding	phospholipid scramblase 4 [Source:MGI Symbol;Acc:MGI:2143267]	0.0603789	0.803509	0.00316614	0.0118296	0.333179	0.340083	0.992164	-0.316957	-0.0458754	-0.524962	-0.464426	0.228447	-0.225181	0.00163299
ENSMUSG00000027245	Hypk	protein_coding	huntingtin interacting protein K [Source:MGI Symbol;Acc:MGI:1914943]	7.42029e-08	2.06189e-06	0.000215008	0.045734	0.850285	0.869665	0.986076	-0.553372	-0.525784	-0.366402	-0.198744	0.0241752	-0.0210147	0.00158027
ENSMUSG00000025037	Maoa	protein_coding	monoamine oxidase A [Source:MGI Symbol;Acc:MGI:96915]	0.0261799	0.00959904	2.81484e-06	0.000159502	0.972611	0.948099	0.982646	0.164792	0.214427	0.385503	0.314721	-0.00352362	0.00668066	0.00157852
ENSMUSG00000026709	Dars2	protein_coding	aspartyl-tRNA synthetase 2 (mitochondrial) [Source:MGI Symbol;Acc:MGI:2442510]	7.35267e-07	3.65147e-05	4.05465e-07	2.12396e-05	0.448676	0.433073	0.98504	0.461581	0.412633	0.489328	0.415873	-0.0899417	0.0930821	0.00157024
ENSMUSG00000063412	Erhrt-ps	protein_coding	ERH mRNA splicing and mitosis factor retrotransposed, pseudogene [Source:MGI Symbol;Acc:MGI:3704308]	9.65853e-07	3.60211e-07	0.00079091	6.09846e-05	0.726868	0.742483	0.988289	-0.581532	-0.675574	-0.388127	-0.496207	0.0528357	-0.0496973	0.00156921
ENSMUSG00000074797	Itpa	protein_coding	inosine triphosphatase (nucleoside triphosphate pyrophosphatase) [Source:MGI Symbol;Acc:MGI:96622]	0.232722	0.753714	0.462274	0.0232408	0.547827	0.567647	0.983286	-0.0899003	-0.0260572	-0.0568686	0.18762	0.0637427	-0.0606053	0.00156872
ENSMUSG00000004633	Chn2	protein_coding	chimerin 2 [Source:MGI Symbol;Acc:MGI:1917243]	0.161285	0.376144	0.00694508	0.019419	0.964612	0.978232	0.990363	0.183019	0.127561	0.371941	0.334833	0.00813005	-0.00499988	0.00156508
ENSMUSG00000067297	Ifit1bl2	protein_coding	interferon induced protein with tetratricopeptide repeats 1B like 2 [Source:MGI Symbol;Acc:MGI:2148249]	0.410437	0.110756	0.147946	0.310195	0.718167	0.725194	0.994697	0.192001	0.41571	-0.349966	-0.256062	0.118781	-0.115689	0.00154586
ENSMUSG00000059208	Hnrnpm	protein_coding	heterogeneous nuclear ribonucleoprotein M [Source:MGI Symbol;Acc:MGI:1926465]	3.84807e-06	0.00272289	4.77526e-08	4.03477e-07	0.782183	0.816059	0.97524	0.251663	0.171453	0.318564	0.304067	0.0194182	-0.0163363	0.00154094
ENSMUSG00000054150	Syne3	protein_coding	spectrin repeat containing, nuclear envelope family member 3 [Source:MGI Symbol;Acc:MGI:2442408]	0.00818594	0.473242	0.725204	0.0499356	0.928473	0.937432	0.993642	-0.520531	-0.152257	-0.0692642	-0.411256	0.0242561	-0.021211	0.00152255
ENSMUSG00000007564	Ppp2r1a	protein_coding	protein phosphatase 2, regulatory subunit A, alpha [Source:MGI Symbol;Acc:MGI:1926334]	1.20382e-05	0.00224494	1.40784e-07	2.04172e-08	0.915672	0.944563	0.979491	0.280965	0.20829	0.362004	0.411116	0.00884633	-0.00580917	0.00151858
ENSMUSG00000022994	Adcy6	protein_coding	adenylate cyclase 6 [Source:MGI Symbol;Acc:MGI:87917]	3.55563e-26	1.95831e-21	2.11913e-25	9.92758e-24	0.870089	0.841708	0.979591	1.06966	0.948618	1.06427	1.03195	-0.0135509	0.0165482	0.00149864
ENSMUSG00000029474	Rnf34	protein_coding	ring finger protein 34 [Source:MGI Symbol;Acc:MGI:2153340]	3.90624e-07	9.75319e-06	0.000185656	9.01062e-08	0.712762	0.681001	0.975727	0.27893	0.262186	0.200987	0.321559	-0.025588	0.0285771	0.00149453
ENSMUSG00000026696	Vamp4	protein_coding	vesicle-associated membrane protein 4 [Source:MGI Symbol;Acc:MGI:1858730]	0.372413	0.418226	0.777961	0.175856	0.642385	0.619452	0.981747	-0.0582895	-0.058615	0.0189368	0.0959676	-0.0428108	0.045791	0.00149008
ENSMUSG00000020627	Klhl29	protein_coding	kelch-like 29 [Source:MGI Symbol;Acc:MGI:2683857]	1.43313e-26	2.63007e-24	8.33491e-23	1.20825e-21	0.603857	0.57815	0.978923	1.04438	1.04372	0.903995	0.895532	-0.0412746	0.0442434	0.0014844
ENSMUSG00000059327	Eda	protein_coding	ectodysplasin-A [Source:MGI Symbol;Acc:MGI:1195272]	7.46144e-08	2.72851e-06	5.62514e-11	6.20133e-07	0.513202	0.52256	0.991801	-0.880216	-0.824494	-1.17961	-0.864733	0.13346	-0.130499	0.00148049
ENSMUSG00000021368	Tbc1d7	protein_coding	TBC1 domain family, member 7 [Source:MGI Symbol;Acc:MGI:1914296]	0.291876	0.0030349	0.448244	0.161489	0.702477	0.688078	0.988985	-0.108058	-0.348178	0.0799566	-0.155597	-0.0551554	0.0579729	0.00140875
ENSMUSG00000027698	Nceh1	protein_coding	neutral cholesterol ester hydrolase 1 [Source:MGI Symbol;Acc:MGI:2443191]	0.000589127	0.0036661	8.04249e-06	1.47854e-07	0.663127	0.688196	0.98061	0.20659	0.190836	0.286706	0.366148	0.0352289	-0.0324514	0.00138879
ENSMUSG00000027384	Ndufaf5	protein_coding	NADH:ubiquinone oxidoreductase complex assembly factor 5 [Source:MGI Symbol;Acc:MGI:1916737]	0.0195923	0.125029	0.607122	0.218271	0.941066	0.920404	0.985333	-0.173931	-0.12507	-0.038633	0.0974443	-0.00761264	0.0102895	0.00133845
ENSMUSG00000044033	Ccdc141	protein_coding	coiled-coil domain containing 141 [Source:MGI Symbol;Acc:MGI:1919735]	0.00961542	0.0010761	0.000843358	0.148949	0.945612	0.960553	0.989416	0.266072	0.378995	0.360435	0.157049	0.00963407	-0.0069848	0.00132464
ENSMUSG00000025968	Ndufs1	protein_coding	NADH:ubiquinone oxidoreductase core subunit S1 [Source:MGI Symbol;Acc:MGI:2443241]	1.96657e-11	3.20173e-12	3.75747e-15	1.6991e-10	0.988097	0.987473	0.982726	0.500603	0.586398	0.656186	0.50458	0.00128632	0.00135371	0.00132002
ENSMUSG00000031166	Wdr13	protein_coding	WD repeat domain 13 [Source:MGI Symbol;Acc:MGI:1914661]	2.76554e-07	5.47142e-09	1.03985e-07	3.0189e-06	0.577928	0.607951	0.975422	0.244358	0.318376	0.262996	0.234909	0.0333729	-0.030763	0.00130495
ENSMUSG00000030007	Cct7	protein_coding	chaperonin containing TCP1 subunit 7 [Source:MGI Symbol;Acc:MGI:107184]	0.544679	0.563649	0.0151046	0.00418442	0.669448	0.650403	0.985128	0.0423189	0.044718	0.179158	0.223473	-0.042145	0.0447454	0.00130021
ENSMUSG00000048218	Amigo2	protein_coding	adhesion molecule with Ig like domain 2 [Source:MGI Symbol;Acc:MGI:2145995]	0.000621517	0.137521	0.00287875	0.0076781	0.592	0.581661	0.991494	0.434681	0.200751	0.385465	0.358535	-0.0916638	0.0942394	0.00128776
ENSMUSG00000039959	Hip1	protein_coding	huntingtin interacting protein 1 [Source:MGI Symbol;Acc:MGI:1099804]	0.00624337	0.000305285	0.00306063	0.033895	0.955383	0.969587	0.989945	0.286149	0.429122	0.321213	0.236701	0.00801901	-0.0054646	0.00127721
ENSMUSG00000054793	Cadm4	protein_coding	cell adhesion molecule 4 [Source:MGI Symbol;Acc:MGI:2449088]	1.55328e-07	6.99407e-07	0.328108	0.278671	0.39828	0.421403	0.976838	-0.244245	-0.252748	0.04176	0.0485192	0.0494376	-0.0470417	0.00119791
ENSMUSG00000034007	Scaper	protein_coding	S phase cyclin A-associated protein in the ER [Source:MGI Symbol;Acc:MGI:1925976]	5.01294e-10	7.94403e-08	1.06154e-05	1.32055e-06	0.995285	0.982364	0.984195	0.444446	0.406431	0.297109	0.348072	0.000502762	0.00188073	0.00119175
ENSMUSG00000109865	Hspa14	protein_coding	heat shock protein 14 [Source:MGI Symbol;Acc:MGI:1354164]	0.0211352	0.126148	0.0330039	0.0808863	0.802686	0.826278	0.98284	0.130246	0.0945825	0.123741	0.105483	0.0195212	-0.0171455	0.00118784
ENSMUSG00000020263	Appl2	protein_coding	adaptor protein, phosphotyrosine interaction, PH domain and leucine zipper containing 2 [Source:MGI Symbol;Acc:MGI:2384914]	0.00451412	0.0377866	0.749638	0.184862	0.887204	0.872869	0.989744	-0.251625	-0.200789	-0.0281707	-0.123517	-0.0171734	0.0193741	0.00110034
ENSMUSG00000031938	4931406C07Rik	protein_coding	RIKEN cDNA 4931406C07 gene [Source:MGI Symbol;Acc:MGI:1918234]	1.19261e-09	2.01193e-08	0.000316342	4.01883e-07	0.98236	0.994618	0.991332	-0.6964	-0.694476	-0.381401	-0.595169	0.003038	-0.000926884	0.00105556
ENSMUSG00000048439	Nupl2	protein_coding	nucleoporin like 2 [Source:MGI Symbol;Acc:MGI:2387631]	0.000230115	6.09219e-05	0.000313155	0.00829308	0.710853	0.700772	0.992331	0.4282	0.522455	0.430788	0.322104	-0.0575204	0.0596282	0.00105391
ENSMUSG00000048832	Vps37c	protein_coding	vacuolar protein sorting 37C [Source:MGI Symbol;Acc:MGI:2147661]	2.52201e-09	1.95686e-09	2.97379e-06	0.00084083	0.771777	0.783267	0.991536	0.679117	0.759886	0.515572	0.368247	0.0399404	-0.0378753	0.00103252
ENSMUSG00000031734	Irx3	protein_coding	Iroquois related homeobox 3 [Source:MGI Symbol;Acc:MGI:1197522]	0.171179	0.53431	0.182752	0.925909	0.873869	0.883226	0.993304	-0.167989	-0.0840479	0.168522	-0.0122336	0.027345	-0.0253008	0.00102213
ENSMUSG00000021938	Pspc1	protein_coding	paraspeckle protein 1 [Source:MGI Symbol;Acc:MGI:1913895]	0.0407307	0.0218322	0.877617	0.724947	0.406853	0.394894	0.987858	-0.13971	-0.17439	-0.0106473	-0.0255036	-0.0789048	0.0809462	0.00102072
ENSMUSG00000038845	Phb1	protein_coding	prohibitin 1 [Source:MGI Symbol;Acc:MGI:97572]	0.440705	0.779971	0.000978233	0.000129985	0.720583	0.704857	0.98808	-0.0526239	-0.0210932	0.242399	0.299732	-0.0344571	0.0364914	0.00101713
ENSMUSG00000000275	Trim25	protein_coding	tripartite motif-containing 25 [Source:MGI Symbol;Acc:MGI:102749]	0.137579	0.202802	0.706647	0.0179679	0.616553	0.608552	0.993547	0.181685	0.172344	0.0470548	-0.317299	-0.085933	0.0878938	0.000980404
ENSMUSG00000026803	Ttf1	protein_coding	transcription termination factor, RNA polymerase I [Source:MGI Symbol;Acc:MGI:105044]	0.00049745	0.000876413	2.11888e-05	0.00611478	0.48768	0.496214	0.992312	-0.372811	-0.393158	-0.481715	-0.310759	0.099948	-0.0979896	0.000979194
ENSMUSG00000028832	Stmn1	protein_coding	stathmin 1 [Source:MGI Symbol;Acc:MGI:96739]	0.0995194	0.031108	0.498089	0.228342	0.94151	0.929098	0.991194	-0.146408	-0.21419	0.0614808	0.115033	-0.0091176	0.0110572	0.000969779
ENSMUSG00000054814	Usp46	protein_coding	ubiquitin specific peptidase 46 [Source:MGI Symbol;Acc:MGI:1916977]	0.00144656	0.000362373	0.247159	0.00163571	0.528843	0.514577	0.987549	0.202102	0.253688	0.0728808	0.215634	-0.054197	0.0560931	0.000948052
ENSMUSG00000002428	Hltf	protein_coding	helicase-like transcription factor [Source:MGI Symbol;Acc:MGI:1196437]	1.60613e-13	5.02899e-12	2.14927e-10	1.66989e-09	0.259136	0.252587	0.991024	0.780716	0.784056	0.647465	0.631992	-0.132561	0.13442	0.000929483
ENSMUSG00000010825	Grid2ip	protein_coding	glutamate receptor, ionotropic, delta 2 (Grid2) interacting protein 1 [Source:MGI Symbol;Acc:MGI:2176213]	0.315114	0.452149	0.0172488	0.766777	0.382966	0.385567	0.997289	0.26888	-0.22269	-0.670213	-0.0854139	0.329901	-0.328089	0.000905663
ENSMUSG00000021252	Erg28	protein_coding	ergosterol biosynthesis 28 [Source:MGI Symbol;Acc:MGI:1915571]	3.75036e-06	6.27257e-09	8.23754e-06	0.0566479	0.980693	0.991427	0.992409	-0.478116	-0.704375	-0.471969	-0.196932	0.00322359	-0.00143124	0.00089617
ENSMUSG00000035390	Brsk1	protein_coding	BR serine/threonine kinase 1 [Source:MGI Symbol;Acc:MGI:2685946]	8.02813e-05	4.07765e-08	0.00169242	0.000553508	0.824016	0.834956	0.992078	0.379179	0.624539	0.303497	0.352996	0.0282812	-0.026496	0.000892626
ENSMUSG00000037058	Paip2	protein_coding	polyadenylate-binding protein-interacting protein 2 [Source:MGI Symbol;Acc:MGI:1915119]	0.0108159	0.157216	0.206424	0.683494	0.85542	0.838455	0.987772	-0.151894	-0.0916852	-0.0760102	-0.0255463	-0.01494	0.0167169	0.000888449
ENSMUSG00000047434	Xxylt1	protein_coding	xyloside xylosyltransferase 1 [Source:MGI Symbol;Acc:MGI:2146443]	0.636376	0.10257	0.0262284	0.0230741	0.655007	0.670497	0.987925	0.027097	0.104817	0.133985	0.143656	0.0362135	-0.0344803	0.000866584
ENSMUSG00000029491	Pde6b	protein_coding	phosphodiesterase 6B, cGMP, rod receptor, beta polypeptide [Source:MGI Symbol;Acc:MGI:97525]	1.28404e-22	5.76047e-23	1.37605e-23	4.64304e-19	0.497217	0.499937	0.997567	-4.37725	-4.93447	-4.72509	-3.95961	0.272194	-0.270468	0.000862813
ENSMUSG00000008318	Relt	protein_coding	RELT tumor necrosis factor receptor [Source:MGI Symbol;Acc:MGI:2443373]	0.0106572	0.0324683	0.00562784	0.029159	0.223056	0.228684	0.991558	0.196884	0.181275	0.221115	0.180277	0.130019	-0.128432	0.000793374
ENSMUSG00000038546	Ranbp9	protein_coding	RAN binding protein 9 [Source:MGI Symbol;Acc:MGI:1928741]	0.000403363	0.000815513	2.34803e-05	9.19744e-05	0.643007	0.628358	0.988378	0.182139	0.189975	0.229787	0.220141	-0.0320068	0.033428	0.000710601
ENSMUSG00000032468	Armc8	protein_coding	armadillo repeat containing 8 [Source:MGI Symbol;Acc:MGI:1921375]	6.46559e-07	5.706e-05	0.000126733	9.91524e-05	0.573225	0.56289	0.991363	0.362924	0.313164	0.275438	0.293735	-0.0522011	0.0536179	0.000708394
ENSMUSG00000026604	Ptpn14	protein_coding	protein tyrosine phosphatase, non-receptor type 14 [Source:MGI Symbol;Acc:MGI:102467]	0.211227	0.461824	0.13279	0.0075832	0.715143	0.719373	0.996801	0.21412	0.13912	-0.266159	-0.505844	0.0878628	-0.0864984	0.000682189
ENSMUSG00000076438	Oxct2b	protein_coding	3-oxoacid CoA transferase 2B [Source:MGI Symbol;Acc:MGI:2664115]	0.475711	0.0834572	0.117851	0.0733046	0.610858	0.612804	0.99843	-0.228337	-0.620922	-0.520338	-0.626448	0.230144	-0.228886	0.000628799
ENSMUSG00000026080	Chst10	protein_coding	carbohydrate sulfotransferase 10 [Source:MGI Symbol;Acc:MGI:2138283]	0.0960546	0.266869	0.624527	0.0173615	0.96636	0.979254	0.990877	0.091538	-0.0672639	-0.0274522	0.143087	0.00324212	-0.00199903	0.000621543
ENSMUSG00000013158	4933405L10Rik	protein_coding	RIKEN cDNA 4933405L10 gene [Source:MGI Symbol;Acc:MGI:1918296]	0.478473	0.853646	0.119569	0.0051079	0.148236	0.146817	0.997059	0.117339	-0.0337917	-0.267806	-0.516683	-0.340792	0.34201	0.000608963
ENSMUSG00000078429	Ctdsp2	protein_coding	CTD small phosphatase 2 [Source:MGI Symbol;Acc:MGI:1098748]	0.000556607	0.000183715	0.0308814	0.603487	0.804433	0.797169	0.994694	0.332581	0.403188	0.207752	0.0514121	-0.0320631	0.0332806	0.000608778
ENSMUSG00000044707	Ccnjl	protein_coding	cyclin J-like [Source:MGI Symbol;Acc:MGI:2685723]	0.0119365	0.0136843	0.00218682	0.487541	0.574177	0.577097	0.997575	0.516403	0.56088	0.657308	0.150237	0.159104	-0.157888	0.000607689
ENSMUSG00000029063	Nadk	protein_coding	NAD kinase [Source:MGI Symbol;Acc:MGI:2183149]	0.12898	0.158485	0.617934	0.947371	0.311617	0.306142	0.993418	0.111946	0.115132	0.0375824	-0.00520637	-0.104945	0.106149	0.000602425
ENSMUSG00000003135	Cnot11	protein_coding	CCR4-NOT transcription complex, subunit 11 [Source:MGI Symbol;Acc:MGI:106580]	3.46475e-08	1.22128e-07	0.000205878	0.00112383	0.781421	0.79245	0.991904	0.36457	0.383338	0.234656	0.212839	0.0226877	-0.0215147	0.000586491
ENSMUSG00000031843	Mphosph6	protein_coding	M phase phosphoprotein 6 [Source:MGI Symbol;Acc:MGI:1915783]	0.17662	0.431003	0.0800612	0.892839	0.868749	0.861826	0.995032	-0.126358	-0.081226	-0.169607	-0.013503	-0.0216876	0.0228432	0.0005778
ENSMUSG00000018678	Sp2	protein_coding	Sp2 transcription factor [Source:MGI Symbol;Acc:MGI:1926162]	0.037303	0.0463384	0.406321	0.051423	0.648704	0.656387	0.993972	0.162052	0.171617	0.0655822	0.163352	0.0492629	-0.0481086	0.000577153
ENSMUSG00000042529	Kcnj12	protein_coding	potassium inwardly-rectifying channel, subfamily J, member 12 [Source:MGI Symbol;Acc:MGI:108495]	1.45491e-09	8.96328e-06	0.000698071	1.81643e-06	0.627788	0.632635	0.996141	0.836531	0.630439	0.431547	0.669233	0.0806737	-0.0795366	0.000568548
ENSMUSG00000034880	Mrpl34	protein_coding	mitochondrial ribosomal protein L34 [Source:MGI Symbol;Acc:MGI:2137227]	3.30407e-05	0.000731794	0.0316605	0.108961	0.738423	0.7326	0.995634	-0.446323	-0.392386	-0.225383	-0.174649	-0.0471464	0.0482384	0.000545997
ENSMUSG00000042472	Zfp410	protein_coding	zinc finger protein 410 [Source:MGI Symbol;Acc:MGI:1289280]	0.0106979	0.185323	0.61461	0.102251	0.561913	0.568027	0.994876	0.222407	0.12538	0.0440315	-0.151281	0.0696136	-0.0685251	0.000544239
ENSMUSG00000026608	Kctd3	protein_coding	potassium channel tetramerisation domain containing 3 [Source:MGI Symbol;Acc:MGI:2444629]	6.35168e-09	2.93219e-08	3.11245e-12	4.35808e-09	0.593365	0.584445	0.992674	0.393329	0.410756	0.522155	0.430895	-0.0441092	0.0451807	0.000535712
ENSMUSG00000024085	Man2a1	protein_coding	mannosidase 2, alpha 1 [Source:MGI Symbol;Acc:MGI:104669]	6.59616e-06	8.4596e-07	0.801076	0.146931	0.778064	0.781838	0.997223	0.724919	0.893962	0.0382596	-0.232803	0.0587227	-0.0576973	0.000512686
ENSMUSG00000086040	Wipf3	protein_coding	WAS/WASL interacting protein family, member 3 [Source:MGI Symbol;Acc:MGI:3044681]	1.86172e-19	3.03395e-14	7.48954e-15	1.36566e-16	0.604132	0.598719	0.995599	1.2193	1.01064	0.97487	1.1296	-0.0676826	0.0686999	0.000508638
ENSMUSG00000021519	Mterf3	protein_coding	mitochondrial transcription termination factor 3 [Source:MGI Symbol;Acc:MGI:1913660]	0.000403463	0.000305903	0.00567976	0.000993447	0.334946	0.331739	0.996336	-0.397624	-0.450885	-0.313708	-0.396775	-0.145799	0.146777	0.000489117
ENSMUSG00000025980	Hspd1	protein_coding	heat shock protein 1 (chaperonin) [Source:MGI Symbol;Acc:MGI:96242]	5.19173e-08	8.94939e-07	1.22764e-11	3.4596e-12	0.366434	0.360454	0.993542	0.37277	0.363754	0.516051	0.561803	-0.0770188	0.0779916	0.000486397
ENSMUSG00000040048	Ndufb10	protein_coding	NADH:ubiquinone oxidoreductase subunit B10 [Source:MGI Symbol;Acc:MGI:1915592]	4.95313e-17	9.65192e-14	3.0282e-06	0.000112819	0.731102	0.722622	0.993617	-0.699703	-0.639532	-0.318554	-0.267738	-0.0292709	0.0302341	0.000481611
ENSMUSG00000032841	Prr5l	protein_coding	proline rich 5 like [Source:MGI Symbol;Acc:MGI:1919696]	0.00026251	0.0549039	0.780686	0.706261	0.808253	0.811452	0.99767	-0.625804	-0.350022	0.0464824	-0.0659497	0.0555817	-0.054636	0.00047285
ENSMUSG00000034006	Slc66a2	protein_coding	solute carrier family 66 member 2 [Source:MGI Symbol;Acc:MGI:1914193]	0.0663053	0.743633	0.00246249	0.0108289	0.517306	0.512398	0.995686	-0.157398	-0.0306503	-0.274268	-0.239085	-0.077509	0.0784226	0.000456819
ENSMUSG00000000579	Dynlt1c	protein_coding	dynein light chain Tctex-type 1C [Source:MGI Symbol;Acc:MGI:3807476]	0.130501	0.16759	0.811645	0.487319	0.755309	0.759717	0.996727	0.166782	0.168476	0.0268381	0.0821168	0.0481622	-0.047266	0.000448066
ENSMUSG00000052609	Plekhg3	protein_coding	pleckstrin homology domain containing, family G (with RhoGef domain) member 3 [Source:MGI Symbol;Acc:MGI:2388284]	7.83404e-11	4.15617e-07	6.30121e-05	5.5504e-06	0.474989	0.477246	0.997929	-1.23657	-0.987756	-0.695417	-0.844529	0.159305	-0.158488	0.00040832
ENSMUSG00000110332	Gm19935	protein_coding	predicted gene, 19935 [Source:MGI Symbol;Acc:MGI:5012120]	1.71858e-18	2.65612e-12	1.25593e-14	1.04465e-13	0.862087	0.863834	0.998746	-3.20225	-2.46277	-2.65624	-2.62992	0.0625668	-0.0617662	0.000400301
ENSMUSG00000030424	Zfp939	transcribed_unprocessed_pseudogene	zinc finger protein 939 [Source:MGI Symbol;Acc:MGI:3036240]	6.08246e-07	0.000406102	0.0458478	0.0399068	0.223916	0.641158	0.592751	0.710132	0.528175	0.267272	0.288481	-0.220969	0.0842311	-0.0683689
ENSMUSG00000070372	Capza1	protein_coding	capping actin protein of muscle Z-line subunit alpha 1 [Source:MGI Symbol;Acc:MGI:106227]	0.073088	0.287892	5.80466e-05	0.00477493	0.30216	0.298125	0.995052	0.112301	0.0731767	0.274697	0.194913	-0.0906002	0.0913668	0.000383303
ENSMUSG00000018733	Pex12	protein_coding	peroxisomal biogenesis factor 12 [Source:MGI Symbol;Acc:MGI:2144177]	9.23504e-24	1.80329e-22	9.96256e-24	3.93548e-21	0.500342	0.502823	0.997789	-2.24291	-2.33857	-2.30836	-2.13429	0.131138	-0.130377	0.000380558
ENSMUSG00000028843	Sh3bgrl3	protein_coding	SH3 domain binding glutamic acid-rich protein-like 3 [Source:MGI Symbol;Acc:MGI:1920973]	4.87923e-08	6.27477e-10	0.000513956	0.000661691	0.954608	0.961324	0.995245	-0.389691	-0.509237	-0.236268	-0.242206	0.0050439	-0.00429702	0.000373439
ENSMUSG00000015542	Nat9	protein_coding	N-acetyltransferase 9 (GCN5-related, putative) [Source:MGI Symbol;Acc:MGI:1913426]	0.45875	0.513641	0.352024	0.129539	0.965384	0.969941	0.996775	-0.0680825	0.0665097	0.0882705	0.151581	0.00562669	-0.00488556	0.000370565
ENSMUSG00000038615	Nfe2l1	protein_coding	nuclear factor, erythroid derived 2,-like 1 [Source:MGI Symbol;Acc:MGI:99421]	4.58814e-09	2.32145e-08	1.58652e-13	2.33336e-13	0.608504	0.615079	0.994694	0.347838	0.362224	0.496604	0.514845	0.0369601	-0.0362823	0.000338923
ENSMUSG00000060882	Kcnd2	protein_coding	potassium voltage-gated channel, Shal-related family, member 2 [Source:MGI Symbol;Acc:MGI:102663]	1.01841e-05	0.000237608	0.00017097	0.000419101	0.213361	0.215459	0.996731	0.389766	0.350494	0.334148	0.326241	0.143761	-0.143096	0.000332555
ENSMUSG00000013236	Ptprs	protein_coding	protein tyrosine phosphatase receptor type S [Source:MGI Symbol;Acc:MGI:97815]	8.70718e-21	1.61213e-15	3.63226e-19	1.31753e-17	0.467085	0.472265	0.995211	0.75098	0.628014	0.71294	0.687854	0.0547257	-0.0540883	0.000318681
ENSMUSG00000026095	Asnsd1	protein_coding	asparagine synthetase domain containing 1 [Source:MGI Symbol;Acc:MGI:1917646]	0.361986	0.173643	0.0835262	0.0421273	0.450942	0.447996	0.997206	0.0823157	0.136803	0.162568	0.201018	-0.0961608	0.0967909	0.000315055
ENSMUSG00000042804	Gpr153	protein_coding	G protein-coupled receptor 153 [Source:MGI Symbol;Acc:MGI:1916157]	6.16346e-17	9.68562e-15	2.46176e-08	7.87554e-12	0.431988	0.435127	0.99696	0.850829	0.831221	0.485075	0.671194	0.0819863	-0.0814256	0.000280363
ENSMUSG00000024143	Rhoq	protein_coding	ras homolog family member Q [Source:MGI Symbol;Acc:MGI:1931553]	0.0640079	0.000698831	0.00252845	0.0477112	0.635626	0.638757	0.997518	0.16278	0.342016	0.28036	0.188349	0.0580963	-0.0575575	0.000269408
ENSMUSG00000032657	Entrep3	protein_coding	endosomal transmembrane epsin interactor 3 [Source:MGI Symbol;Acc:MGI:1915771]	4.05202e-08	8.93891e-08	8.31732e-05	0.00067076	0.845735	0.848025	0.998349	0.624973	0.670316	0.432453	0.385013	0.027443	-0.0270303	0.000206334
ENSMUSG00000036523	Greb1	protein_coding	gene regulated by estrogen in breast cancer protein [Source:MGI Symbol;Acc:MGI:2149712]	9.5606e-10	4.20528e-09	9.12036e-07	2.76174e-07	0.67977	0.680904	0.999125	1.33572	1.40365	1.03971	1.15231	0.108019	-0.107613	0.000202786
ENSMUSG00000020542	Myocd	protein_coding	myocardin [Source:MGI Symbol;Acc:MGI:2137495]	0.000514967	1.80693e-05	9.78594e-06	3.04877e-08	0.845539	0.84444	0.999208	-0.728868	-1.02582	-0.988758	-1.36472	-0.0549108	0.0553066	0.000197873
ENSMUSG00000032479	Map4	protein_coding	microtubule-associated protein 4 [Source:MGI Symbol;Acc:MGI:97178]	0.106256	0.345393	0.0880244	0.176561	0.782301	0.785742	0.997471	-0.0901684	-0.0579724	0.0982862	0.0812144	0.0215814	-0.0212314	0.000174958
ENSMUSG00000030695	Aldoa	protein_coding	aldolase A, fructose-bisphosphate [Source:MGI Symbol;Acc:MGI:87994]	4.40868e-05	0.00437005	4.08487e-10	4.90778e-09	0.847602	0.85064	0.997812	0.256439	0.191076	0.44789	0.42946	0.0158761	-0.0155557	0.000160174
ENSMUSG00000064264	Zfp428	protein_coding	zinc finger protein 428 [Source:MGI Symbol;Acc:MGI:1916463]	0.677649	0.620087	0.139921	0.00258666	0.668916	0.67071	0.998607	-0.0348818	-0.0461347	0.12877	0.283712	0.0507522	-0.0504594	0.000146413
ENSMUSG00000030549	Rhcg	protein_coding	Rhesus blood group-associated C glycoprotein [Source:MGI Symbol;Acc:MGI:1888517]	0.113373	0.0918451	0.670006	0.547797	0.899386	0.898853	0.99962	-0.451326	-0.533541	-0.12399	-0.183397	-0.0504374	0.0507063	0.000134431
ENSMUSG00000049728	Zfp668	protein_coding	zinc finger protein 668 [Source:MGI Symbol;Acc:MGI:2442943]	2.56428e-05	0.0615056	0.0231909	0.919965	0.582046	0.580583	0.998791	0.375283	0.173744	0.197525	0.00896216	-0.0643574	0.0646077	0.000125129
ENSMUSG00000059278	Naa38	protein_coding	N(alpha)-acetyltransferase 38, NatC auxiliary subunit [Source:MGI Symbol;Acc:MGI:1925554]	1.17459e-10	4.86892e-09	1.51969e-05	9.50944e-05	0.921288	0.92254	0.99911	-0.806209	-0.784745	-0.502662	-0.467949	0.0145257	-0.0142939	0.00011592
ENSMUSG00000040624	Plekhg1	protein_coding	pleckstrin homology domain containing, family G (with RhoGef domain) member 1 [Source:MGI Symbol;Acc:MGI:2676551]	0.0202958	0.107605	0.952466	0.340282	0.360189	0.360772	0.999367	0.329217	0.250048	-0.00851861	0.143348	0.180034	-0.179814	0.000109971
ENSMUSG00000030138	Bms1	protein_coding	BMS1, ribosome biogenesis factor [Source:MGI Symbol;Acc:MGI:2446132]	3.94797e-16	1.06999e-11	4.72889e-16	1.54051e-13	0.934943	0.933204	0.998766	0.753416	0.63238	0.773142	0.696646	-0.00787035	0.0080812	0.000105427
ENSMUSG00000029823	Luc7l2	protein_coding	LUC7-like 2 (S. cerevisiae) [Source:MGI Symbol;Acc:MGI:2183260]	1.2953e-06	0.000125185	2.33803e-08	0.000699042	0.871983	0.873957	0.998586	0.300222	0.253722	0.369885	0.215398	0.0127617	-0.0125632	9.92639e-05
ENSMUSG00000026974	Zmynd19	protein_coding	zinc finger, MYND domain containing 19 [Source:MGI Symbol;Acc:MGI:1914437]	1.45754e-07	9.73327e-07	1.85031e-05	1.48292e-05	0.746881	0.74802	0.999151	0.457972	0.465107	0.368711	0.391516	0.0352299	-0.0350657	8.21214e-05
ENSMUSG00000020694	Tlk2	protein_coding	tousled-like kinase 2 (Arabidopsis) [Source:MGI Symbol;Acc:MGI:1346023]	1.67396e-12	1.06004e-11	7.42644e-14	6.53579e-10	0.43838	0.437957	0.999593	0.408859	0.429026	0.459999	0.365606	-0.0508034	0.0508506	2.36114e-05
ENSMUSG00000037235	Mxd4	protein_coding	Max dimerization protein 4 [Source:MGI Symbol;Acc:MGI:104991]	0.0498352	0.0501215	0.0642906	0.319525	0.741662	0.741541	0.999909	0.153127	0.169549	-0.14862	-0.0829274	0.0358231	-0.0358405	-8.73365e-06
ENSMUSG00000002778	Kdelr1	protein_coding	KDEL (Lys-Asp-Glu-Leu) endoplasmic reticulum protein retention receptor 1 [Source:MGI Symbol;Acc:MGI:1915387]	1.26673e-09	3.54835e-11	4.9226e-10	1.85622e-07	0.653535	0.653414	0.999905	-0.619907	-0.774575	-0.660433	-0.549843	0.0550655	-0.0550861	-1.03258e-05
ENSMUSG00000041716	Gm20604	protein_coding	predicted gene 20604 [Source:MGI Symbol;Acc:MGI:5305180]	2.17815e-09	2.82692e-07	3.14021e-09	2.21942e-08	0.161457	0.161809	0.99932	0.384173	0.349964	0.390742	0.379903	-0.109357	0.109264	-4.66448e-05
ENSMUSG00000047767	Atg16l2	protein_coding	autophagy related 16 like 2 [Source:MGI Symbol;Acc:MGI:1920933]	0.000181319	0.00219895	0.112291	0.0229597	0.480422	0.48078	0.999673	0.470388	0.417988	0.195695	0.297009	-0.118285	0.118188	-4.84275e-05
ENSMUSG00000050144	Slc25a44	protein_coding	solute carrier family 25, member 44 [Source:MGI Symbol;Acc:MGI:2444391]	1.04564e-13	9.33123e-10	1.02874e-11	9.46251e-13	0.296511	0.297231	0.99911	0.448904	0.37632	0.405369	0.455851	-0.0696335	0.0695288	-5.23767e-05
ENSMUSG00000038085	Cnbd2	protein_coding	cyclic nucleotide binding domain containing 2 [Source:MGI Symbol;Acc:MGI:1918123]	0.0414086	0.00768201	0.0154371	0.587955	0.786213	0.785738	0.999651	-0.258025	-0.37868	-0.318173	-0.0728335	0.0476944	-0.0478031	-5.43427e-05
ENSMUSG00000042870	Tom1	protein_coding	target of myb1 trafficking protein [Source:MGI Symbol;Acc:MGI:1338026]	2.73907e-07	1.89719e-05	4.95022e-10	6.7787e-09	0.347924	0.348817	0.999008	0.328775	0.29237	0.433964	0.413787	-0.0758963	0.0757547	-7.07948e-05
ENSMUSG00000032199	Polr2m	protein_coding	polymerase (RNA) II (DNA directed) polypeptide M [Source:MGI Symbol;Acc:MGI:107282]	0.795283	0.228383	0.0496744	5.16701e-08	0.473053	0.47449	0.998678	-0.0112218	-0.0580987	0.0889228	0.289775	-0.0439712	0.0438279	-7.16255e-05
ENSMUSG00000001985	Grik3	protein_coding	glutamate receptor, ionotropic, kainate 3 [Source:MGI Symbol;Acc:MGI:95816]	4.34266e-22	1.60006e-18	9.48617e-17	1.18308e-14	0.83127	0.829969	0.999058	1.00724	0.932802	0.787871	0.731266	0.0201313	-0.0202891	-7.88637e-05
ENSMUSG00000039194	Rlbp1	protein_coding	retinaldehyde binding protein 1 [Source:MGI Symbol;Acc:MGI:97930]	0.0166219	0.0146827	0.0108656	0.0162049	0.499593	0.50016	0.999494	-0.368102	-0.41619	-0.404822	-0.399217	-0.143482	0.143291	-9.51134e-05
ENSMUSG00000009535	Rnmt	protein_coding	RNA (guanine-7-) methyltransferase [Source:MGI Symbol;Acc:MGI:1915147]	9.92676e-12	1.03338e-08	2.49779e-13	4.22622e-12	0.655655	0.65368	0.998453	0.480671	0.420549	0.551527	0.53272	0.0361784	-0.0364007	-0.000111157
ENSMUSG00000004317	Clcn5	protein_coding	chloride channel, voltage-sensitive 5 [Source:MGI Symbol;Acc:MGI:99486]	7.28313e-24	2.63292e-22	4.45107e-25	4.34048e-21	0.734777	0.732822	0.998533	1.0046	1.03415	1.09566	0.949322	0.0293403	-0.0295653	-0.000112538
ENSMUSG00000005220	Corin	protein_coding	corin, serine peptidase [Source:MGI Symbol;Acc:MGI:1349451]	0.31648	0.112687	0.196149	0.670344	0.660047	0.659373	0.999474	-0.196511	-0.347219	-0.26212	-0.089884	0.121611	-0.121868	-0.000128798
ENSMUSG00000026032	Ndufb3	protein_coding	NADH:ubiquinone oxidoreductase subunit B3 [Source:MGI Symbol;Acc:MGI:1913745]	2.52595e-12	3.21629e-08	4.78045e-05	0.0490205	0.771695	0.770032	0.998772	-0.798895	-0.64141	-0.411668	-0.19765	0.0375372	-0.0378187	-0.000140786
ENSMUSG00000063785	Utp14a	protein_coding	UTP14A small subunit processome component [Source:MGI Symbol;Acc:MGI:1919804]	0.00660126	0.181282	0.000472711	0.0470074	0.923827	0.926138	0.998358	0.2412	0.128493	0.326764	0.187715	-0.011635	0.011281	-0.000177036
ENSMUSG00000002007	Srpk3	protein_coding	serine/arginine-rich protein specific kinase 3 [Source:MGI Symbol;Acc:MGI:1891338]	2.29597e-15	6.44353e-11	4.87126e-17	3.72532e-15	0.640751	0.639721	0.999185	-2.14114	-1.77553	-2.42708	-2.28428	0.133756	-0.13417	-0.000206732
ENSMUSG00000041346	Wrap53	protein_coding	WD repeat containing, antisense to Trp53 [Source:MGI Symbol;Acc:MGI:2384933]	0.116274	0.113133	0.494769	0.617616	0.995881	0.998323	0.998273	-0.155412	-0.173832	0.0690481	-0.0528574	-0.000714908	0.000291042	-0.000211933
ENSMUSG00000032512	Wdr48	protein_coding	WD repeat domain 48 [Source:MGI Symbol;Acc:MGI:1914811]	1.70497e-15	2.54062e-13	8.55668e-17	9.70673e-16	0.43963	0.43703	0.997498	-0.892676	-0.866698	-0.990761	-0.977981	0.0918051	-0.0923305	-0.000262698
ENSMUSG00000060073	Psma3	protein_coding	proteasome subunit alpha 3 [Source:MGI Symbol;Acc:MGI:104883]	0.378509	0.548631	0.316314	0.884101	0.705331	0.70029	0.99616	-0.0517101	-0.038979	0.060709	0.00921589	0.0313165	-0.0318799	-0.0002817
ENSMUSG00000114456	H2bc9	protein_coding	H2B clustered histone 9 [Source:MGI Symbol;Acc:MGI:2448387]	3.25197e-06	2.65952e-06	0.0015853	0.0531096	0.431869	0.433167	0.998741	-0.957559	-1.07289	-0.636182	-0.397368	-0.208654	0.208063	-0.000295474
ENSMUSG00000060032	H2aj	protein_coding	H2J.A histone [Source:MGI Symbol;Acc:MGI:3606192]	4.86126e-13	1.14543e-11	2.97596e-05	0.0531269	0.572006	0.575475	0.997115	-0.753879	-0.761682	-0.381908	-0.174636	-0.06585	0.0652549	-0.000297544
ENSMUSG00000053510	Nrdc	protein_coding	nardilysin convertase [Source:MGI Symbol;Acc:MGI:1201386]	1.06065e-19	3.51822e-19	8.05345e-17	1.96414e-14	0.990566	0.983624	0.995091	0.677184	0.730929	0.598865	0.546306	0.00084566	-0.00146798	-0.000311158
ENSMUSG00000047861	Foxi1	protein_coding	forkhead box I1 [Source:MGI Symbol;Acc:MGI:1096329]	2.82266e-28	5.48002e-26	4.44695e-28	4.11279e-27	0.18403	0.183235	0.998608	-3.72396	-3.72615	-3.80516	-3.81929	0.35139	-0.352037	-0.000323813
ENSMUSG00000034168	Irf2bpl	protein_coding	interferon regulatory factor 2 binding protein-like [Source:MGI Symbol;Acc:MGI:2442463]	1.00622e-20	9.35215e-16	1.58629e-15	8.37184e-15	0.790293	0.784018	0.995394	0.847842	0.721057	0.661535	0.66425	0.02262	-0.0233142	-0.000347094
ENSMUSG00000015672	Mrpl32	protein_coding	mitochondrial ribosomal protein L32 [Source:MGI Symbol;Acc:MGI:2137226]	0.899913	0.778309	0.97708	0.708023	0.764911	0.767915	0.997777	-0.0158599	0.0393692	0.00373416	-0.0510375	-0.0533455	0.0526429	-0.000351264
ENSMUSG00000025410	Dctn2	protein_coding	dynactin 2 [Source:MGI Symbol;Acc:MGI:107733]	0.504666	0.264803	7.17213e-05	4.71773e-05	0.584521	0.577832	0.994472	0.0359731	-0.066886	0.235781	0.254099	0.041669	-0.0424148	-0.000372889
ENSMUSG00000044952	Kctd21	protein_coding	potassium channel tetramerisation domain containing 21 [Source:MGI Symbol;Acc:MGI:3643121]	0.0026012	0.000212514	1.1239e-05	8.98252e-06	0.888993	0.884157	0.996545	0.284541	0.39594	0.447407	0.474905	0.0179434	-0.0187306	-0.00039358
ENSMUSG00000020175	Rab36	protein_coding	RAB36, member RAS oncogene family [Source:MGI Symbol;Acc:MGI:1924127]	1.12811e-05	3.88252e-05	6.10264e-05	3.30938e-05	0.979607	0.975234	0.996906	0.496261	0.510168	0.460403	0.502135	0.0037575	-0.00456353	-0.000403017
ENSMUSG00000026082	Rev1	protein_coding	REV1, DNA directed polymerase [Source:MGI Symbol;Acc:MGI:1929074]	5.99041e-15	2.19247e-15	2.37511e-07	1.89984e-06	0.872216	0.866899	0.996188	0.885928	1.00786	0.514174	0.487807	0.0195351	-0.0203556	-0.000410258
ENSMUSG00000024099	Ndufv2	protein_coding	NADH:ubiquinone oxidoreductase core subunit V2 [Source:MGI Symbol;Acc:MGI:1920150]	3.98348e-13	9.47983e-11	1.89505e-06	1.13534e-05	0.783396	0.777194	0.995436	-0.685247	-0.644062	-0.403257	-0.383405	0.0289239	-0.0297748	-0.000425441
ENSMUSG00000022245	Skor1	protein_coding	SKI family transcriptional corepressor 1 [Source:MGI Symbol;Acc:MGI:2443473]	0.19017	0.615102	0.0740867	0.131948	0.842421	0.845049	0.998104	-0.249088	-0.105333	-0.352244	-0.310105	-0.0530759	0.0521788	-0.000448509
ENSMUSG00000075273	Ift70b	protein_coding	intraflagellar transport 70B [Source:MGI Symbol;Acc:MGI:1919671]	0.0018515	0.0431274	0.337826	0.00770812	0.668054	0.673109	0.996078	0.299123	0.210315	0.0914244	0.273462	-0.0559448	0.0550386	-0.000453077
ENSMUSG00000024352	Spata24	protein_coding	spermatogenesis associated 24 [Source:MGI Symbol;Acc:MGI:1918492]	0.239515	0.948624	0.11947	0.0436328	0.926511	0.923232	0.997671	-0.196212	0.0118478	-0.268917	-0.367725	0.0216336	-0.0226017	-0.00048409
ENSMUSG00000032239	Rp9	protein_coding	retinitis pigmentosa 9 (human) [Source:MGI Symbol;Acc:MGI:2157166]	0.0292911	0.394624	0.00291788	0.147823	0.795844	0.804621	0.993587	0.135468	0.0576626	0.194084	0.0960662	-0.0222935	0.0213143	-0.000489593
ENSMUSG00000054978	Kbtbd13	protein_coding	kelch repeat and BTB (POZ) domain containing 13 [Source:MGI Symbol;Acc:MGI:1921742]	0.113454	0.0499806	0.0974906	0.0278064	0.76903	0.766161	0.997879	-0.295489	-0.408004	-0.319204	-0.448049	0.0767325	-0.0777146	-0.000491037
ENSMUSG00000025439	Clns1a	protein_coding	chloride channel, nucleotide-sensitive, 1A [Source:MGI Symbol;Acc:MGI:109638]	0.0138259	0.00607134	0.368792	0.824532	0.756351	0.765032	0.993562	-0.162699	-0.20233	0.0598693	-0.0154274	-0.0282724	0.0272331	-0.000519668
ENSMUSG00000026854	Usp20	protein_coding	ubiquitin specific peptidase 20 [Source:MGI Symbol;Acc:MGI:1921520]	1.12725e-07	4.869e-06	3.43446e-07	0.000747287	0.669374	0.658997	0.991919	0.327157	0.302418	0.320909	0.208402	0.0329367	-0.0340408	-0.00055201
ENSMUSG00000030423	Pop4	protein_coding	processing of precursor 4, ribonuclease P/MRP family, (S. cerevisiae) [Source:MGI Symbol;Acc:MGI:1913411]	4.75242e-07	7.83937e-07	0.0102496	0.0612069	0.209022	0.205669	0.994644	-0.465901	-0.504409	-0.225348	-0.169921	0.148082	-0.149194	-0.000555766
ENSMUSG00000034115	Scn11a	protein_coding	sodium channel, voltage-gated, type XI, alpha [Source:MGI Symbol;Acc:MGI:1345149]	0.0441065	0.00901251	0.196406	0.924174	0.643447	0.641538	0.998492	0.611357	0.889817	-0.400317	0.0306886	0.195585	-0.196713	-0.000564054
ENSMUSG00000023247	Guca2a	protein_coding	guanylate cyclase activator 2a (guanylin) [Source:MGI Symbol;Acc:MGI:102738]	1.02359e-29	1.91387e-26	2.61892e-28	6.75344e-28	0.267777	0.2656	0.997103	-3.37561	-3.23707	-3.27105	-3.36573	0.248866	-0.250013	-0.000573494
ENSMUSG00000045438	Cox19	protein_coding	cytochrome c oxidase assembly protein 19 [Source:MGI Symbol;Acc:MGI:1915283]	0.21796	0.31531	0.724403	0.803231	0.181406	0.184366	0.994803	0.110883	0.0999827	0.0325179	-0.0240741	-0.170303	0.169138	-0.000582524
ENSMUSG00000027429	Sec23b	protein_coding	SEC23 homolog B, COPII coat complex component [Source:MGI Symbol;Acc:MGI:1350925]	3.61059e-11	6.0759e-09	8.20813e-13	4.15683e-09	0.855787	0.86726	0.99176	0.47466	0.441126	0.548167	0.435922	-0.0151452	0.0139282	-0.000608472
ENSMUSG00000025939	Ube2w	protein_coding	ubiquitin-conjugating enzyme E2W (putative) [Source:MGI Symbol;Acc:MGI:1914049]	0.0907388	0.874687	0.00773951	0.144959	0.925266	0.915864	0.993318	-0.124904	-0.0127565	-0.206419	-0.115889	0.00967773	-0.0108997	-0.00061098
ENSMUSG00000057113	Npm1	protein_coding	nucleophosmin 1 [Source:MGI Symbol;Acc:MGI:106184]	0.0246354	0.00321477	0.242057	0.0706586	0.857949	0.871012	0.990625	-0.125777	-0.185728	-0.0664454	-0.108459	-0.0138689	0.0125814	-0.000643735
ENSMUSG00000031976	Urb2	protein_coding	URB2 ribosome biogenesis 2 homolog (S. cerevisiae) [Source:MGI Symbol;Acc:MGI:2681124]	0.758069	0.176278	0.0301142	0.173047	0.480388	0.473258	0.993465	-0.0245841	-0.120545	-0.181943	-0.118338	0.0797889	-0.0810958	-0.000653436
ENSMUSG00000024518	Rax	protein_coding	retina and anterior neural fold homeobox [Source:MGI Symbol;Acc:MGI:109632]	1.41732e-15	5.78299e-14	1.07234e-14	2.28178e-14	0.698138	0.694878	0.997508	-2.24805	-2.26251	-2.19988	-2.25981	0.115266	-0.116578	-0.000655851
ENSMUSG00000011832	Evi5l	protein_coding	ecotropic viral integration site 5 like [Source:MGI Symbol;Acc:MGI:2442167]	6.22339e-19	1.2538e-15	9.68232e-23	3.14384e-20	0.920269	0.903985	0.988413	0.599883	0.554858	0.747621	0.692494	0.00659832	-0.00795211	-0.000676896
ENSMUSG00000004637	Wwox	protein_coding	WW domain-containing oxidoreductase [Source:MGI Symbol;Acc:MGI:1931237]	6.346e-05	0.000181117	8.02358e-09	1.41738e-07	0.0753112	0.0777832	0.991271	0.273972	0.281871	0.440313	0.410382	-0.162964	0.161566	-0.00069934
ENSMUSG00000019699	Akt3	protein_coding	thymoma viral proto-oncogene 3 [Source:MGI Symbol;Acc:MGI:1345147]	0.0173868	0.00340886	0.774091	0.46056	0.738668	0.727975	0.991976	0.174451	0.241134	0.0211914	0.0572012	0.0337978	-0.035238	-0.000720106
ENSMUSG00000044573	Acp1	protein_coding	acid phosphatase 1, soluble [Source:MGI Symbol;Acc:MGI:87881]	0.000175244	0.0317999	0.113847	0.0824145	0.556221	0.566662	0.991224	-0.265543	-0.161669	-0.109706	-0.126557	-0.0555087	0.0540436	-0.000732575
ENSMUSG00000025979	Mob4	protein_coding	MOB family member 4, phocein [Source:MGI Symbol;Acc:MGI:104899]	1.43219e-06	3.99053e-05	0.0021632	0.00209669	0.878054	0.891064	0.990701	-0.34224	-0.314305	-0.211133	-0.221968	-0.0139217	0.0124264	-0.000747676
ENSMUSG00000100621	Gm28374	protein_coding	predicted gene 28374 [Source:MGI Symbol;Acc:MGI:5579080]	0.152732	0.957504	0.339507	0.0785615	0.69547	0.700921	0.995836	0.21495	0.00880395	0.147286	0.286893	-0.0825503	0.0809949	-0.000777696
ENSMUSG00000020156	Pwwp3a	protein_coding	PWWP domain containing 3A, DNA repair factor [Source:MGI Symbol;Acc:MGI:1915364]	5.78657e-10	6.21402e-07	7.79467e-08	1.2182e-09	0.734842	0.748069	0.99011	0.463268	0.388221	0.396148	0.487516	-0.0301998	0.0286375	-0.000781167
ENSMUSG00000032254	Kif23	protein_coding	kinesin family member 23 [Source:MGI Symbol;Acc:MGI:1919069]	2.39372e-08	6.66437e-07	3.08886e-13	6.87075e-11	0.814036	0.809974	0.997043	-1.36413	-1.30817	-2.03791	-1.81633	0.0708928	-0.0724719	-0.000789571
ENSMUSG00000053289	Ddx10	protein_coding	DEAD box helicase 10 [Source:MGI Symbol;Acc:MGI:1924841]	0.223757	0.472643	0.973989	0.559606	0.947139	0.963478	0.988428	0.0712195	0.0464215	0.00195522	-0.0367126	-0.00545469	0.00376717	-0.000843764
ENSMUSG00000008855	Hdac5	protein_coding	histone deacetylase 5 [Source:MGI Symbol;Acc:MGI:1333784]	1.0101e-09	7.31139e-13	3.82045e-06	2.15298e-06	0.884942	0.87211	0.990817	0.530536	0.738818	0.384637	0.415352	0.0150605	-0.0167544	-0.000846944
ENSMUSG00000026036	Nif3l1	protein_coding	Ngg1 interacting factor 3-like 1 (S. pombe) [Source:MGI Symbol;Acc:MGI:1929485]	8.52927e-33	8.13862e-30	8.3152e-31	1.10421e-28	0.332676	0.328005	0.994631	-3.07609	-3.00076	-2.91224	-2.78209	0.173464	-0.175162	-0.000848581
ENSMUSG00000030846	Tial1	protein_coding	Tia1 cytotoxic granule-associated RNA binding protein-like 1 [Source:MGI Symbol;Acc:MGI:107913]	0.0287548	0.0264304	0.0383982	0.457368	0.338396	0.347719	0.989548	0.144606	0.162842	0.140834	-0.052134	-0.0880642	0.0863665	-0.000848825
ENSMUSG00000079477	Rab7	protein_coding	RAB7, member RAS oncogene family [Source:MGI Symbol;Acc:MGI:105068]	1.36878e-07	3.24145e-06	0.0794993	0.90747	0.986538	0.989256	0.982885	-0.235554	-0.224429	-0.0724691	-0.00496829	-0.000944246	-0.00075359	-0.000848918
ENSMUSG00000063011	Msln	protein_coding	mesothelin [Source:MGI Symbol;Acc:MGI:1888992]	4.37927e-11	5.94122e-08	4.78423e-14	1.27452e-10	0.966128	0.963079	0.997842	-2.51864	-2.15121	-3.16665	-2.62815	0.0188902	-0.0205917	-0.000850765
ENSMUSG00000066900	Suds3	protein_coding	suppressor of defective silencing 3 homolog (S. cerevisiae) [Source:MGI Symbol;Acc:MGI:1919204]	0.0416821	0.142212	0.485502	0.0953611	0.755749	0.776458	0.984677	-0.0959004	-0.0759661	0.0333296	0.0843286	-0.0203605	0.0185834	-0.000888527
ENSMUSG00000027340	Slc23a2	protein_coding	solute carrier family 23 (nucleobase transporters), member 2 [Source:MGI Symbol;Acc:MGI:1859682]	2.31277e-13	5.83807e-09	7.819e-12	9.91407e-14	0.655285	0.670339	0.988265	0.568869	0.455993	0.52947	0.628966	-0.0384262	0.0366374	-0.000894437
ENSMUSG00000009733	Tfcp2	protein_coding	transcription factor CP2 [Source:MGI Symbol;Acc:MGI:98509]	2.47681e-10	6.48893e-08	3.19285e-08	5.32037e-07	0.915703	0.902046	0.990278	0.555606	0.50032	0.478993	0.44394	0.010992	-0.0127815	-0.000894753
ENSMUSG00000028977	Casz1	protein_coding	castor zinc finger 1 [Source:MGI Symbol;Acc:MGI:1196251]	1.41513e-05	1.90775e-05	0.00253612	1.43836e-05	0.478048	0.473542	0.995864	-0.823001	-0.896284	-0.565227	-0.888088	0.175635	-0.177446	-0.00090544
ENSMUSG00000069227	Gprin1	protein_coding	G protein-regulated inducer of neurite outgrowth 1 [Source:MGI Symbol;Acc:MGI:1349455]	2.39666e-17	2.23658e-14	3.95795e-20	7.13007e-20	0.581427	0.59001	0.992932	1.22005	1.13998	1.45528	1.5053	-0.0805354	0.0787077	-0.000913842
ENSMUSG00000051497	Kcnj16	protein_coding	potassium inwardly-rectifying channel, subfamily J, member 16 [Source:MGI Symbol;Acc:MGI:1314842]	5.39758e-14	1.24763e-09	1.38554e-05	0.00126653	0.740655	0.730644	0.992496	-0.970307	-0.790781	-0.484651	-0.362845	0.046677	-0.048552	-0.00093747
ENSMUSG00000021036	Sptlc2	protein_coding	serine palmitoyltransferase, long chain base subunit 2 [Source:MGI Symbol;Acc:MGI:108074]	1.27805e-13	1.25004e-14	5.88971e-15	1.35387e-13	0.693724	0.67553	0.986	0.524837	0.619324	0.587204	0.565992	0.0307585	-0.0326955	-0.000968501
ENSMUSG00000061411	Nol4l	protein_coding	nucleolar protein 4-like [Source:MGI Symbol;Acc:MGI:1918765]	5.70265e-23	3.96498e-21	9.15698e-15	3.67536e-14	0.913298	0.924962	0.991709	1.46757	1.48787	0.981131	0.991039	-0.0143642	0.0124255	-0.000969327
ENSMUSG00000038115	Ano2	protein_coding	anoctamin 2 [Source:MGI Symbol;Acc:MGI:2387214]	0.197739	0.615318	0.00587171	0.0219612	0.672904	0.669317	0.997218	0.379933	0.163356	0.859159	0.741212	0.175008	-0.17705	-0.0010213
ENSMUSG00000032318	Isl2	protein_coding	insulin related protein 2 (islet 2) [Source:MGI Symbol;Acc:MGI:109156]	1.86544e-07	4.76857e-06	4.37179e-09	3.81214e-07	0.752991	0.75943	0.995217	1.0244	0.96915	1.22948	1.07126	-0.077674	0.0755823	-0.00104585
ENSMUSG00000036450	Hif1an	protein_coding	hypoxia-inducible factor 1, alpha subunit inhibitor [Source:MGI Symbol;Acc:MGI:2442345]	4.48492e-15	4.8057e-16	4.70931e-11	5.48606e-09	0.297639	0.29083	0.991536	1.03146	1.20991	0.81713	0.726621	0.146834	-0.14894	-0.00105265
ENSMUSG00000028894	Inpp5b	protein_coding	inositol polyphosphate-5-phosphatase B [Source:MGI Symbol;Acc:MGI:103257]	0.45914	0.682207	0.114709	0.0475419	0.75339	0.736599	0.987465	0.0502184	0.0307459	0.111212	0.147289	0.0300839	-0.0322105	-0.00106331
ENSMUSG00000030494	Rhpn2	protein_coding	rhophilin, Rho GTPase binding protein 2 [Source:MGI Symbol;Acc:MGI:1289234]	0.370517	0.806533	0.770641	0.7261	0.745715	0.755844	0.992458	0.101316	-0.0306228	0.0338961	-0.0426872	-0.051735	0.0496032	-0.00106591
ENSMUSG00000067424	Zfp563	protein_coding	zinc finger protein 563 [Source:MGI Symbol;Acc:MGI:2677168]	3.19195e-12	1.16701e-11	6.15653e-06	3.35999e-07	0.547486	0.557911	0.991169	0.837105	0.892568	0.491389	0.595907	-0.0822022	0.0800663	-0.00106794
ENSMUSG00000024811	Tnks2	protein_coding	tankyrase, TRF1-interacting ankyrin-related ADP-ribose polymerase 2 [Source:MGI Symbol;Acc:MGI:1921743]	9.23617e-16	2.18949e-14	2.79528e-11	1.55745e-07	0.405298	0.423516	0.981874	0.530032	0.541625	0.41009	0.313183	-0.0578223	0.0555963	-0.00111299
ENSMUSG00000021256	Vash1	protein_coding	vasohibin 1 [Source:MGI Symbol;Acc:MGI:2442543]	1.29733e-16	1.365e-15	5.13441e-14	1.88303e-13	0.684842	0.672528	0.990492	1.1024	1.15306	0.975381	0.986426	0.0557558	-0.0580694	-0.00115679
ENSMUSG00000026816	Gtf3c5	protein_coding	general transcription factor IIIC, polypeptide 5 [Source:MGI Symbol;Acc:MGI:1917489]	0.000130154	0.000270049	0.00302269	3.12007e-06	0.457785	0.47178	0.986986	0.292903	0.307286	0.228102	0.397899	-0.075642	0.0732974	-0.00117228
ENSMUSG00000015994	Fnta	protein_coding	farnesyltransferase, CAAX box, alpha [Source:MGI Symbol;Acc:MGI:104683]	1.94969e-05	1.97262e-06	0.487213	0.683495	0.573451	0.593975	0.983073	-0.259824	-0.327163	-0.0403408	-0.0247733	-0.0448179	0.0424325	-0.00119272
ENSMUSG00000023830	Igf2r	protein_coding	insulin-like growth factor 2 receptor [Source:MGI Symbol;Acc:MGI:96435]	1.49575e-23	2.03922e-19	9.41259e-21	3.92539e-22	0.968321	0.948754	0.986145	1.12094	1.01412	1.00887	1.13133	0.00389292	-0.00630011	-0.00120359
ENSMUSG00000062760	Shisal1	protein_coding	shisa like 1 [Source:MGI Symbol;Acc:MGI:1919551]	1.23505e-10	1.79008e-07	0.00623212	0.00305927	0.654075	0.666491	0.990307	0.771372	0.6497	0.289987	0.33086	-0.0631824	0.0607621	-0.00121017
ENSMUSG00000111410	Gm49337	protein_coding	predicted gene, 49337 [Source:MGI Symbol;Acc:MGI:6121526]	1.65628e-10	8.92519e-11	1.30717e-11	8.1244e-05	0.792502	0.7756	0.98758	0.599286	0.678027	0.669802	0.355689	0.0290806	-0.0315136	-0.00121649
ENSMUSG00000035451	Foxa1	protein_coding	forkhead box A1 [Source:MGI Symbol;Acc:MGI:1347472]	0.692781	0.85534	0.274371	0.0319109	0.583911	0.592063	0.9933	0.0586448	0.0299866	-0.167979	-0.350561	-0.115039	0.112548	-0.00124573
ENSMUSG00000029207	Apbb2	protein_coding	amyloid beta precursor protein binding family B member 2 [Source:MGI Symbol;Acc:MGI:108405]	0.000361341	0.0111274	0.00254423	0.0003923	0.313189	0.303354	0.988158	-0.324957	-0.249532	-0.278996	-0.348633	0.123556	-0.126116	-0.00128016
ENSMUSG00000028703	Lrrc41	protein_coding	leucine rich repeat containing 41 [Source:MGI Symbol;Acc:MGI:2441984]	7.32276e-07	6.43356e-07	2.65544e-08	8.94878e-08	0.242668	0.254883	0.982916	0.334016	0.372614	0.398176	0.396746	-0.100686	0.098091	-0.00129733
ENSMUSG00000032965	Ift57	protein_coding	intraflagellar transport 57 [Source:MGI Symbol;Acc:MGI:1921166]	0.229494	0.015135	0.0780832	0.52302	0.847657	0.863321	0.988734	-0.113378	-0.258981	-0.172569	-0.064805	-0.0254813	0.022833	-0.00132414
ENSMUSG00000047832	Cdca4	protein_coding	cell division cycle associated 4 [Source:MGI Symbol;Acc:MGI:1919213]	2.35424e-06	3.97912e-07	0.00439845	0.113482	0.625616	0.633329	0.993855	0.900153	1.08856	0.525949	0.298997	-0.119525	0.11686	-0.0013328
ENSMUSG00000042079	Hnrnpf	protein_coding	heterogeneous nuclear ribonucleoprotein F [Source:MGI Symbol;Acc:MGI:2138741]	0.01296	0.064902	1.63164e-05	0.00357336	0.670728	0.647207	0.981622	0.148314	0.120713	0.279953	0.189719	0.0349814	-0.0376597	-0.00133919
ENSMUSG00000000838	Fmr1	protein_coding	fragile X messenger ribonucleoprotein 1 [Source:MGI Symbol;Acc:MGI:95564]	0.000276648	0.000516457	0.00272033	0.00419885	0.493581	0.476934	0.98489	0.274662	0.289283	0.22913	0.228514	0.0692242	-0.0719269	-0.00135138
ENSMUSG00000024404	Riok3	protein_coding	RIO kinase 3 [Source:MGI Symbol;Acc:MGI:1914128]	0.0152135	0.000417786	6.08722e-05	0.00100719	0.247757	0.263658	0.978194	0.123493	0.204777	0.219804	0.184606	-0.0815612	0.0788488	-0.00135618
ENSMUSG00000000134	Tfe3	protein_coding	transcription factor E3 [Source:MGI Symbol;Acc:MGI:98511]	0.00118456	0.0013736	0.000192947	0.000729184	0.977362	0.954009	0.983472	0.231657	0.253171	0.27863	0.26172	0.00274059	-0.00557021	-0.00141481
ENSMUSG00000071454	Dtnb	protein_coding	dystrobrevin, beta [Source:MGI Symbol;Acc:MGI:1203728]	0.374217	0.00348807	0.195298	0.28997	0.854759	0.825034	0.978538	0.047286	0.178145	-0.0713043	-0.0609072	0.0137316	-0.0165851	-0.00142678
ENSMUSG00000026956	Uap1l1	protein_coding	UDP-N-acteylglucosamine pyrophosphorylase 1-like 1 [Source:MGI Symbol;Acc:MGI:2443318]	0.0134419	3.83163e-05	8.47186e-08	0.000483594	0.410242	0.424425	0.985948	0.20755	0.401859	0.512434	0.324925	-0.0955431	0.0926615	-0.00144079
ENSMUSG00000029462	Vps29	protein_coding	VPS29 retromer complex component [Source:MGI Symbol;Acc:MGI:1928344]	0.000426308	0.0131349	0.257805	0.409684	0.812067	0.837906	0.981266	-0.23321	-0.177128	-0.073593	-0.0560419	-0.021105	0.0181579	-0.00147355
ENSMUSG00000052302	Tbc1d30	protein_coding	TBC1 domain family, member 30 [Source:MGI Symbol;Acc:MGI:1921944]	4.31272e-17	2.70277e-15	1.04941e-17	1.00159e-15	0.207004	0.199751	0.988244	-1.16985	-1.17109	-1.24689	-1.16994	0.18022	-0.183176	-0.00147804
ENSMUSG00000038740	Mvb12b	protein_coding	multivesicular body subunit 12B [Source:MGI Symbol;Acc:MGI:1919793]	5.38656e-12	6.44135e-11	1.29553e-07	2.46475e-07	0.638756	0.665863	0.978731	0.482206	0.494984	0.347195	0.353603	-0.0375118	0.0345018	-0.00150497
ENSMUSG00000038855	Itpkb	protein_coding	inositol 1,4,5-trisphosphate 3-kinase B [Source:MGI Symbol;Acc:MGI:109235]	0.237305	0.000467772	0.157959	0.277504	0.88109	0.899303	0.986996	0.110466	0.379909	0.136394	0.109543	-0.0196601	0.0166308	-0.00151463
ENSMUSG00000021451	Sema4d	protein_coding	sema domain, immunoglobulin domain (Ig), transmembrane domain (TM) and short cytoplasmic domain, (semaphorin) 4D [Source:MGI Symbol;Acc:MGI:109244]	2.37202e-10	1.99988e-08	1.64628e-09	4.70253e-11	0.911962	0.878053	0.975809	0.380853	0.359331	0.367082	0.433698	0.00785914	-0.0109072	-0.00152405
ENSMUSG00000034254	Agpat1	protein_coding	1-acylglycerol-3-phosphate O-acyltransferase 1 [Source:MGI Symbol;Acc:MGI:1932075]	0.645617	0.629919	0.926614	0.00812968	0.313876	0.337611	0.972461	-0.0204419	-0.0237488	0.0042167	0.130815	-0.0635285	0.060462	-0.00153323
ENSMUSG00000047260	Emc6	protein_coding	ER membrane protein complex subunit 6 [Source:MGI Symbol;Acc:MGI:1913298]	3.56194e-06	9.61969e-06	0.000197302	0.0174161	0.656256	0.638411	0.985952	-0.44435	-0.466355	-0.355575	-0.229679	0.0549967	-0.0580709	-0.0015371
ENSMUSG00000001017	Chtop	protein_coding	chromatin target of PRMT1 [Source:MGI Symbol;Acc:MGI:1913761]	0.46667	0.0176781	0.635265	0.278047	0.613568	0.643196	0.976378	-0.0381377	-0.140828	0.0255836	0.0615542	-0.0373739	0.034278	-0.00154793
ENSMUSG00000093575	Gm20695	protein_coding	predicted gene 20695 [Source:MGI Symbol;Acc:MGI:5313142]	0.608705	0.587855	0.742706	0.0616801	0.261307	0.272334	0.985328	0.0435108	0.0510754	0.0287413	0.173915	-0.135595	0.132473	-0.00156126
ENSMUSG00000074212	Dnajb14	protein_coding	DnaJ heat shock protein family (Hsp40) member B14 [Source:MGI Symbol;Acc:MGI:1917854]	2.31832e-17	2.91332e-14	2.61721e-17	8.53369e-18	0.816071	0.856517	0.970771	0.504863	0.468056	0.518905	0.558298	-0.0140347	0.0109088	-0.00156298
ENSMUSG00000038576	Susd4	protein_coding	sushi domain containing 4 [Source:MGI Symbol;Acc:MGI:2138351]	1.49924e-08	8.83827e-06	7.93932e-11	2.14154e-11	0.753121	0.724387	0.978491	0.38374	0.315816	0.47641	0.520418	0.0261809	-0.0293533	-0.00158621
ENSMUSG00000000776	Polr3d	protein_coding	polymerase (RNA) III (DNA directed) polypeptide D [Source:MGI Symbol;Acc:MGI:1914315]	6.86522e-06	0.00126846	8.76534e-09	8.77369e-10	0.989387	0.962631	0.981073	0.337239	0.256546	0.471378	0.537398	0.00129181	-0.00454991	-0.00162905
ENSMUSG00000024304	Cdh2	protein_coding	cadherin 2 [Source:MGI Symbol;Acc:MGI:88355]	5.66384e-06	0.0427517	8.52896e-05	2.17779e-07	0.593097	0.570943	0.981703	0.35396	0.163001	0.308699	0.44916	0.053952	-0.0572228	-0.00163536
ENSMUSG00000002147	Stat6	protein_coding	signal transducer and activator of transcription 6 [Source:MGI Symbol;Acc:MGI:103034]	0.000852857	0.0102379	0.0144029	1.66473e-05	0.761867	0.775457	0.989955	-0.45642	-0.382025	-0.337615	-0.65759	-0.0559371	0.0526517	-0.00164267
ENSMUSG00000115074	Ndor1	protein_coding	NADPH dependent diflavin oxidoreductase 1 [Source:MGI Symbol;Acc:MGI:1926047]	0.00028839	0.00294029	0.00327605	5.73266e-05	0.665538	0.65132	0.988887	0.452808	0.40415	0.371223	0.550104	0.0722101	-0.075498	-0.00164395
ENSMUSG00000028629	Exo5	protein_coding	exonuclease 5 [Source:MGI Symbol;Acc:MGI:1920422]	1.04858e-05	0.00679982	0.105961	0.560784	0.813424	0.79656	0.987697	0.51572	0.333013	0.181239	0.0676774	0.03591	-0.0392274	-0.00165867
ENSMUSG00000029617	Ccz1	protein_coding	CCZ1 vacuolar protein trafficking and biogenesis associated [Source:MGI Symbol;Acc:MGI:2141070]	0.120274	0.265496	0.535085	0.574536	0.904239	0.880445	0.983017	-0.122686	-0.0970013	-0.0500554	-0.0474588	0.0132996	-0.0166273	-0.00166385
ENSMUSG00000065990	Aurkaip1	protein_coding	aurora kinase A interacting protein 1 [Source:MGI Symbol;Acc:MGI:1913327]	3.6268e-08	4.2037e-07	0.0158938	0.266643	0.715604	0.740033	0.98162	-0.457053	-0.455507	-0.18497	-0.0875602	-0.037427	0.0340819	-0.00167253
ENSMUSG00000028180	Zranb2	protein_coding	zinc finger, RAN-binding domain containing 2 [Source:MGI Symbol;Acc:MGI:1858211]	0.012489	0.0484981	5.12239e-06	1.33303e-06	0.767608	0.799501	0.976561	0.146858	0.127309	0.294523	0.331056	-0.0239325	0.0205685	-0.00168197
ENSMUSG00000033585	Ndn	protein_coding	necdin, MAGE family member [Source:MGI Symbol;Acc:MGI:97290]	0.00481637	0.053304	0.000322276	7.21959e-05	0.504967	0.520229	0.986555	0.297058	0.221713	0.399237	0.467395	-0.096216	0.0927831	-0.00171646
ENSMUSG00000030735	Gm9755	processed_pseudogene	predicted pseudogene 9755 [Source:MGI Symbol;Acc:MGI:3642279]	7.3155e-07	0.00014917	3.07308e-11	1.44906e-09	0.124806	0.82255	0.212536	0.433373	0.35164	0.656069	0.604335	-0.172338	-0.0249354	-0.0986366
ENSMUSG00000086596	Susd5	protein_coding	sushi domain containing 5 [Source:MGI Symbol;Acc:MGI:2685972]	0.0134681	0.00102772	0.660551	0.170061	0.733413	0.749415	0.988035	-0.29039	-0.436426	0.0518696	0.17103	-0.0551744	0.0517405	-0.00171693
ENSMUSG00000029128	Rab28	protein_coding	RAB28, member RAS oncogene family [Source:MGI Symbol;Acc:MGI:1917285]	0.0358597	0.0167257	0.0533208	0.666893	0.761221	0.794979	0.97514	-0.117812	-0.149771	-0.1115	-0.0256358	-0.0236879	0.0202539	-0.00171703
ENSMUSG00000033880	Lgals3bp	protein_coding	lectin, galactoside-binding, soluble, 3 binding protein [Source:MGI Symbol;Acc:MGI:99554]	0.0021015	0.0882415	0.0111035	0.942692	0.168126	0.175324	0.986739	0.333678	0.199362	0.280326	0.00809003	-0.20472	0.201256	-0.00173175
ENSMUSG00000020451	Limk2	protein_coding	LIM domain kinase 2 [Source:MGI Symbol;Acc:MGI:1197517]	9.64998e-18	3.04298e-16	1.98461e-18	3.43891e-19	0.41777	0.453068	0.965905	0.49747	0.507694	0.531937	0.58005	-0.0473116	0.0437917	-0.00175993
ENSMUSG00000021959	Lats2	protein_coding	large tumor suppressor 2 [Source:MGI Symbol;Acc:MGI:1354386]	1.17624e-05	1.19079e-06	5.11582e-07	2.9054e-06	0.795081	0.816138	0.984642	0.446579	0.559706	0.541996	0.521079	-0.0344495	0.0308396	-0.00180498
ENSMUSG00000018171	Vmp1	protein_coding	vacuole membrane protein 1 [Source:MGI Symbol;Acc:MGI:1923159]	1.16981e-10	1.40893e-08	0.00158654	0.0146294	0.607075	0.581861	0.979384	-0.544759	-0.509061	-0.238611	-0.189953	0.05113	-0.0547596	-0.00181477
ENSMUSG00000031827	Cotl1	protein_coding	coactosin like F-actin binding protein 1 [Source:MGI Symbol;Acc:MGI:1919292]	0.0289997	0.207359	0.928742	0.315497	0.516073	0.485453	0.972684	-0.119088	-0.0752151	-0.00492672	0.0581916	0.0491719	-0.0528321	-0.00183007
ENSMUSG00000025702	Marchf8	protein_coding	membrane associated ring-CH-type finger 8 [Source:MGI Symbol;Acc:MGI:1919029]	2.91686e-07	1.43906e-08	4.6282e-09	1.94603e-07	0.943996	0.913523	0.978365	0.39081	0.491828	0.477544	0.429876	0.0067462	-0.0104292	-0.0018415
ENSMUSG00000022091	Sorbs3	protein_coding	sorbin and SH3 domain containing 3 [Source:MGI Symbol;Acc:MGI:700013]	0.547591	0.957173	0.0917859	0.887352	0.445338	0.457884	0.988139	-0.0755625	-0.00746961	0.220684	-0.0191973	-0.135746	0.132016	-0.00186511
ENSMUSG00000027479	Mapre1	protein_coding	microtubule-associated protein, RP/EB family, member 1 [Source:MGI Symbol;Acc:MGI:891995]	1.43069e-06	8.84403e-09	1.3263e-11	3.94407e-10	0.842295	0.886137	0.968534	0.252449	0.349249	0.405394	0.38069	-0.0133162	0.00958308	-0.00186654
ENSMUSG00000085272	Sbk3	protein_coding	SH3 domain binding kinase family, member 3 [Source:MGI Symbol;Acc:MGI:2685924]	0.721552	0.87827	0.372279	0.130602	0.557968	0.550713	0.993863	0.0865952	-0.0412422	0.224098	0.400403	0.201503	-0.205239	-0.0018678
ENSMUSG00000021953	Tdh	protein_coding	L-threonine dehydrogenase [Source:MGI Symbol;Acc:MGI:1926231]	2.0238e-05	9.40357e-06	0.0243918	0.005033	0.845761	0.853843	0.994179	-1.18903	-1.37922	-0.611294	-0.807898	-0.0709472	0.067185	-0.00188111
ENSMUSG00000076433	Cep295nl	protein_coding	CEP295 N-terminal like [Source:MGI Symbol;Acc:MGI:1929713]	8.22701e-05	0.0113352	0.00437951	0.000297683	0.942143	0.935165	0.995051	-1.28316	-0.879302	-0.926742	-1.25973	0.0312813	-0.0350622	-0.00189049
ENSMUSG00000041329	Atp1b2	protein_coding	ATPase, Na+/K+ transporting, beta 2 polypeptide [Source:MGI Symbol;Acc:MGI:88109]	1.68863e-17	5.55183e-16	8.64088e-11	1.14144e-05	0.587724	0.561558	0.978256	-0.82979	-0.845394	-0.561924	-0.358596	0.0534173	-0.0572105	-0.00189659
ENSMUSG00000000441	Raf1	protein_coding	v-raf-leukemia viral oncogene 1 [Source:MGI Symbol;Acc:MGI:97847]	5.26734e-08	9.72132e-09	5.33991e-09	1.88014e-05	0.808258	0.83906	0.977659	0.420628	0.498953	0.474586	0.339449	-0.0232904	0.0194905	-0.00189997
ENSMUSG00000027584	Oprl1	protein_coding	opioid receptor-like 1 [Source:MGI Symbol;Acc:MGI:97440]	3.65583e-09	2.11934e-06	2.3664e-07	3.40841e-09	0.976565	0.99618	0.980727	0.542623	0.457138	0.472148	0.587619	-0.00327523	-0.000533823	-0.00190453
ENSMUSG00000005087	Cd44	protein_coding	CD44 antigen [Source:MGI Symbol;Acc:MGI:88338]	0.779875	0.567341	0.000240791	5.81008e-05	0.688426	0.696779	0.993601	-0.0671559	0.152534	-0.963497	-1.11858	-0.136311	0.132458	-0.00192651
ENSMUSG00000036438	Calm2	protein_coding	calmodulin 2 [Source:MGI Symbol;Acc:MGI:103250]	0.00250947	0.000710877	0.229238	0.59187	0.808396	0.783637	0.981883	-0.270024	-0.338752	-0.107139	-0.0498163	0.0294733	-0.0333755	-0.0019511
ENSMUSG00000022680	Pdxdc1	protein_coding	pyridoxal-dependent decarboxylase domain containing 1 [Source:MGI Symbol;Acc:MGI:1920909]	2.84808e-09	5.64506e-06	2.03915e-14	2.33767e-12	0.446293	0.482622	0.966203	0.323382	0.256253	0.479473	0.440316	-0.0502669	0.0463217	-0.00197262
ENSMUSG00000027170	Eif3m	protein_coding	eukaryotic translation initiation factor 3, subunit M [Source:MGI Symbol;Acc:MGI:1351744]	0.799134	0.972111	0.490932	0.652988	0.416568	0.395017	0.978282	0.0186415	0.00283867	0.0521045	0.035597	0.0843764	-0.0883639	-0.00199375
ENSMUSG00000039615	Stub1	protein_coding	STIP1 homology and U-Box containing protein 1 [Source:MGI Symbol;Acc:MGI:1891731]	0.167999	0.30311	0.097981	0.0126318	0.564201	0.602389	0.968494	-0.0710979	-0.0586682	0.0882744	0.141509	-0.0417745	0.0377333	-0.00202056
ENSMUSG00000022475	Hdac7	protein_coding	histone deacetylase 7 [Source:MGI Symbol;Acc:MGI:1891835]	0.262164	0.0367923	0.0735678	0.000589047	0.656724	0.634721	0.982662	-0.105088	-0.219848	-0.174289	-0.36405	0.0586428	-0.0626945	-0.00202587
ENSMUSG00000035266	Helq	protein_coding	helicase, POLQ-like [Source:MGI Symbol;Acc:MGI:2176740]	0.413496	0.197881	0.150622	0.001738	0.531578	0.545813	0.987782	0.112695	0.197556	-0.205388	-0.484787	-0.121781	0.117572	-0.00210439
ENSMUSG00000071176	Arhgef10	protein_coding	Rho guanine nucleotide exchange factor 10 [Source:MGI Symbol;Acc:MGI:2444453]	0.18287	0.306461	0.0103138	0.34866	0.900687	0.881009	0.985951	-0.161184	-0.136782	0.326607	0.122034	0.0211982	-0.0254281	-0.00211496
ENSMUSG00000091002	Tcerg1l	protein_coding	transcription elongation regulator 1-like [Source:MGI Symbol;Acc:MGI:1917821]	0.00792524	0.0646059	0.141392	0.0711022	0.618817	0.596851	0.982223	0.259789	0.197355	0.145244	0.187656	0.0668708	-0.0711016	-0.00211541
ENSMUSG00000010453	Kansl3	protein_coding	KAT8 regulatory NSL complex subunit 3 [Source:MGI Symbol;Acc:MGI:1918055]	6.24011e-24	1.4524e-20	1.07852e-20	2.17246e-19	0.725984	0.780222	0.959659	0.692972	0.652769	0.610838	0.599124	-0.0208725	0.0166145	-0.002129
ENSMUSG00000030844	Rgs10	protein_coding	regulator of G-protein signalling 10 [Source:MGI Symbol;Acc:MGI:1915115]	2.65364e-06	9.41819e-05	0.00977802	0.0271569	0.460837	0.480873	0.981504	-0.475276	-0.425134	-0.251914	-0.223995	-0.0961077	0.0918448	-0.00213143
ENSMUSG00000019302	Atp6v0a1	protein_coding	ATPase, H+ transporting, lysosomal V0 subunit A1 [Source:MGI Symbol;Acc:MGI:103286]	8.4889e-24	1.19214e-21	2.47243e-24	1.57247e-22	0.467158	0.427389	0.962188	0.735569	0.735747	0.777461	0.748039	0.046334	-0.0505969	-0.00213145
ENSMUSG00000038342	Mlxip	protein_coding	MLX interacting protein [Source:MGI Symbol;Acc:MGI:2141183]	3.06503e-18	6.10788e-17	3.23408e-12	1.90701e-10	0.922734	0.944456	0.984586	1.37028	1.41586	0.987169	0.910404	-0.0151468	0.0108801	-0.00213335
ENSMUSG00000046032	Snx12	protein_coding	sorting nexin 12 [Source:MGI Symbol;Acc:MGI:1919331]	5.18867e-13	9.6861e-11	1.94611e-12	2.23213e-13	0.527383	0.484449	0.961911	0.413302	0.391098	0.410123	0.457109	0.0404638	-0.0447805	-0.00215837
ENSMUSG00000025371	Chmp6	protein_coding	charged multivesicular body protein 6 [Source:MGI Symbol;Acc:MGI:3583942]	0.00425492	0.00112859	0.00595148	0.00167934	0.550071	0.520667	0.974682	0.201783	0.25754	0.199599	0.241308	0.0577004	-0.062027	-0.00216329
ENSMUSG00000026843	Fubp3	protein_coding	far upstream element (FUSE) binding protein 3 [Source:MGI Symbol;Acc:MGI:2443699]	0.199169	0.0266168	0.571975	0.655097	0.269914	0.285941	0.979276	-0.10787	-0.209412	0.0486674	-0.0402881	-0.130846	0.126511	-0.00216724
ENSMUSG00000038279	Nop2	protein_coding	NOP2 nucleolar protein [Source:MGI Symbol;Acc:MGI:107891]	3.24044e-31	1.08251e-28	5.69243e-29	2.29057e-28	0.322274	0.310916	0.98657	-2.94671	-2.92747	-2.75538	-2.81143	0.181656	-0.186007	-0.00217544
ENSMUSG00000048371	Pdp2	protein_coding	pyruvate dehydrogenase phosphatase catalytic subunit 2 [Source:MGI Symbol;Acc:MGI:1918878]	3.20439e-11	6.15114e-12	2.84139e-09	3.37794e-09	0.529795	0.553544	0.979674	0.69319	0.808577	0.613807	0.639116	-0.0762965	0.0719285	-0.00218397
ENSMUSG00000055041	Commd5	protein_coding	COMM domain containing 5 [Source:MGI Symbol;Acc:MGI:1913648]	0.226713	0.00246436	0.506016	0.429894	0.351455	0.368641	0.981327	-0.114129	-0.327556	-0.0644411	0.0802101	-0.124093	0.119701	-0.00219602
ENSMUSG00000031753	Cog4	protein_coding	component of oligomeric golgi complex 4 [Source:MGI Symbol;Acc:MGI:2142808]	1.47166e-05	0.00577681	3.02021e-05	2.15797e-05	0.732593	0.695432	0.971852	0.294518	0.198084	0.290534	0.310866	0.0302913	-0.0347132	-0.00221094
ENSMUSG00000095253	Zfp799	protein_coding	zinc finger protein 799 [Source:MGI Symbol;Acc:MGI:2443934]	1.65246e-08	3.70025e-08	0.209488	0.0161468	0.658463	0.697006	0.970226	0.387518	0.415951	0.077668	0.158835	-0.0373144	0.0328622	-0.00222613
ENSMUSG00000026463	Atp2b4	protein_coding	ATPase, Ca++ transporting, plasma membrane 4 [Source:MGI Symbol;Acc:MGI:88111]	2.40071e-15	2.91949e-13	1.06922e-11	8.90228e-11	0.648829	0.621686	0.978461	0.87869	0.857231	0.71748	0.703302	0.0536255	-0.0581178	-0.00224613
ENSMUSG00000003808	Farsa	protein_coding	phenylalanyl-tRNA synthetase, alpha subunit [Source:MGI Symbol;Acc:MGI:1913840]	0.0317585	0.15223	0.000331322	0.019978	0.715377	0.684393	0.976358	0.167936	0.122782	0.2999	0.197216	0.039567	-0.0441121	-0.00227255
ENSMUSG00000020978	Klhdc2	protein_coding	kelch domain containing 2 [Source:MGI Symbol;Acc:MGI:1916804]	0.0267535	0.110275	0.000285285	0.0410764	0.900741	0.942112	0.970603	0.1399	0.110702	0.244813	0.138916	-0.0109108	0.006352	-0.00227939
ENSMUSG00000029221	Slc30a9	protein_coding	solute carrier family 30 (zinc transporter), member 9 [Source:MGI Symbol;Acc:MGI:1923690]	0.210036	0.957993	0.00018078	7.09622e-05	0.895679	0.835571	0.956879	0.0539205	0.00249542	0.175204	0.196317	0.00792452	-0.0125456	-0.00231055
ENSMUSG00000070520	Nsmce3	protein_coding	NSE3 homolog, SMC5-SMC6 complex component [Source:MGI Symbol;Acc:MGI:1913897]	0.134714	0.963049	0.609458	0.0393529	0.870406	0.902764	0.976881	0.120989	-0.00411543	0.0422374	0.181569	-0.0184882	0.0138443	-0.00232198
ENSMUSG00000040667	Nup88	protein_coding	nucleoporin 88 [Source:MGI Symbol;Acc:MGI:104900]	4.01379e-09	1.90485e-07	4.19304e-09	2.52827e-05	0.399888	0.425713	0.974244	0.494936	0.469336	0.50934	0.354537	-0.0861658	0.0815063	-0.00232976
ENSMUSG00000026047	Poglut2	protein_coding	protein O-glucosyltransferase 2 [Source:MGI Symbol;Acc:MGI:1919300]	0.623184	0.558991	0.831863	0.259523	0.420506	0.432882	0.987901	0.0757274	-0.0998904	0.0337014	-0.188521	-0.175882	0.171212	-0.00233488
ENSMUSG00000027581	Stmn3	protein_coding	stathmin-like 3 [Source:MGI Symbol;Acc:MGI:1277137]	0.0162127	0.0730316	0.00253962	0.000699993	0.814476	0.771436	0.968476	-0.146924	-0.120135	0.192908	0.229347	0.0197922	-0.0245053	-0.00235651
ENSMUSG00000025894	Aasdhppt	protein_coding	aminoadipate-semialdehyde dehydrogenase-phosphopantetheinyl transferase [Source:MGI Symbol;Acc:MGI:1914868]	6.86749e-07	1.22563e-06	0.00015152	0.000729127	0.296555	0.275784	0.973681	0.396124	0.42697	0.297586	0.274515	0.106232	-0.110959	-0.00236327
ENSMUSG00000000127	Fer	protein_coding	FER tyrosine kinase [Source:MGI Symbol;Acc:MGI:105917]	0.73218	0.255319	0.553408	0.237103	0.956868	0.918764	0.972975	-0.0239506	0.0887019	-0.042796	-0.0898554	0.00535029	-0.0100898	-0.00236977
ENSMUSG00000018659	Pnpo	protein_coding	pyridoxine 5'-phosphate oxidase [Source:MGI Symbol;Acc:MGI:2144151]	0.113592	0.125746	8.93611e-06	6.58924e-05	0.849009	0.810284	0.971963	0.107991	0.115778	0.336817	0.311817	0.0181849	-0.022932	-0.00237351
ENSMUSG00000023336	Wfdc1	protein_coding	WAP four-disulfide core domain 1 [Source:MGI Symbol;Acc:MGI:1915116]	2.45373e-09	1.02148e-08	1.42209e-06	2.00739e-07	0.639268	0.626557	0.989897	-1.31636	-1.38345	-1.03683	-1.19153	0.125055	-0.129828	-0.00238659
ENSMUSG00000063052	Lrrc40	protein_coding	leucine rich repeat containing 40 [Source:MGI Symbol;Acc:MGI:1914394]	0.000299005	0.00285169	0.0295881	0.0822993	0.335802	0.358784	0.974439	0.287102	0.257862	0.171723	0.142663	-0.102557	0.0977471	-0.00240472
ENSMUSG00000064145	Arih2	protein_coding	ariadne RBR E3 ubiquitin protein ligase 2 [Source:MGI Symbol;Acc:MGI:1344361]	4.13157e-10	4.41677e-11	2.16581e-08	1.49834e-06	0.73612	0.783775	0.964655	0.404171	0.48233	0.360109	0.312462	-0.0259138	0.0210971	-0.00240831
ENSMUSG00000024646	Cyb5a	protein_coding	cytochrome b5 type A (microsomal) [Source:MGI Symbol;Acc:MGI:1926952]	4.43564e-06	2.42457e-05	0.0154976	0.0203427	0.949327	0.91296	0.974188	-0.378102	-0.380037	-0.192275	-0.192714	0.00675551	-0.0116194	-0.00243196
ENSMUSG00000018166	Erbb3	protein_coding	erb-b2 receptor tyrosine kinase 3 [Source:MGI Symbol;Acc:MGI:95411]	0.000123441	0.0230757	0.674629	0.323498	0.578441	0.564168	0.988105	-0.679327	-0.427584	0.0719057	-0.177804	0.130654	-0.135605	-0.00247549
ENSMUSG00000054000	Tusc1	protein_coding	tumor suppressor candidate 1 [Source:MGI Symbol;Acc:MGI:2684283]	0.00492445	0.0685127	0.949608	0.0956433	0.148448	0.156785	0.983171	0.342211	0.240989	0.00766469	0.214275	-0.242578	0.237615	-0.00248174
ENSMUSG00000099517	H3c8	protein_coding	H3 clustered histone 8 [Source:MGI Symbol;Acc:MGI:2145541]	1.74758e-17	7.9817e-16	9.17919e-17	1.80115e-12	0.698	0.681678	0.987477	-1.89793	-1.91776	-1.88034	-1.51806	0.087464	-0.0924643	-0.00250018
ENSMUSG00000032977	Slx9	protein_coding	SLX9 ribosome biogenesis factor [Source:MGI Symbol;Acc:MGI:1916334]	1.63381e-08	2.33376e-08	1.56976e-07	2.04481e-09	0.991549	0.966228	0.970144	0.434834	0.475313	0.407982	0.507973	-0.00100199	-0.00400543	-0.00250371
ENSMUSG00000034035	Ccdc17	protein_coding	coiled-coil domain containing 17 [Source:MGI Symbol;Acc:MGI:1915667]	0.28141	0.033865	0.453711	0.0544133	0.802707	0.824348	0.984255	0.137371	0.304285	-0.0982429	-0.267844	-0.0448522	0.0398433	-0.00250445
ENSMUSG00000034917	Tjp3	protein_coding	tight junction protein 3 [Source:MGI Symbol;Acc:MGI:1351650]	3.5849e-09	1.63782e-08	6.15128e-08	9.82187e-08	0.885034	0.871851	0.990565	-1.46151	-1.52911	-1.34726	-1.38403	0.0433936	-0.048412	-0.00250916
ENSMUSG00000032527	Pccb	protein_coding	propionyl Coenzyme A carboxylase, beta polypeptide [Source:MGI Symbol;Acc:MGI:1914154]	9.41475e-08	2.70458e-08	2.64932e-06	3.59974e-10	0.734324	0.684329	0.962044	-0.323989	-0.378294	-0.285399	-0.432215	0.0257168	-0.0308142	-0.0025487
ENSMUSG00000059791	Nrm	protein_coding	nurim (nuclear envelope membrane protein) [Source:MGI Symbol;Acc:MGI:2146855]	0.372946	0.848224	0.582748	0.997668	0.289241	0.282794	0.991829	0.223253	0.0529976	0.1416	0.000788346	0.376075	-0.38119	-0.00255752
ENSMUSG00000025597	Klhl4	protein_coding	kelch-like 4 [Source:MGI Symbol;Acc:MGI:2442829]	3.6879e-07	7.1183e-05	0.0229066	0.0128267	0.746258	0.723581	0.982995	-0.68804	-0.569718	-0.289684	-0.3335	0.0553221	-0.0604733	-0.00257561
ENSMUSG00000025962	Fastkd2	protein_coding	FAST kinase domains 2 [Source:MGI Symbol;Acc:MGI:1922869]	0.656946	0.766799	0.8834	0.431312	0.795981	0.765916	0.977882	0.0414179	0.0306477	-0.0140873	-0.079409	0.0340799	-0.0392464	-0.00258327
ENSMUSG00000034912	Mdga2	protein_coding	MAM domain containing glycosylphosphatidylinositol anchor 2 [Source:MGI Symbol;Acc:MGI:2444706]	0.00132564	0.00453003	0.195669	0.011243	0.314423	0.290127	0.970352	0.233341	0.22653	0.0934164	0.195708	0.0993606	-0.10453	-0.00258468
ENSMUSG00000029119	Man2b2	protein_coding	mannosidase 2, alpha B2 [Source:MGI Symbol;Acc:MGI:1195262]	0.776008	0.0398057	0.514482	0.857264	0.733422	0.773853	0.969934	0.0196184	-0.159946	0.0463984	0.0133924	-0.0332151	0.0280191	-0.002598
ENSMUSG00000039737	Prkrip1	protein_coding	Prkr interacting protein 1 (IL11 inducible) [Source:MGI Symbol;Acc:MGI:1914051]	0.264809	0.280288	0.0211325	0.00123457	0.579757	0.610227	0.975096	0.0934477	0.100279	0.202651	0.30422	-0.0653663	0.0601616	-0.00260234
ENSMUSG00000028541	B4galt2	protein_coding	UDP-Gal:betaGlcNAc beta 1,4- galactosyltransferase, polypeptide 2 [Source:MGI Symbol;Acc:MGI:1858493]	0.262278	0.955618	0.47823	0.237727	0.538974	0.506784	0.97194	0.0842583	0.00461303	0.0547666	0.095909	0.0650612	-0.070321	-0.00262986
ENSMUSG00000045341	Or2l5	protein_coding	olfactory receptor family 2 subfamily L member 5 [Source:MGI Symbol;Acc:MGI:3030001]	1.51324e-31	3.79837e-29	1.50158e-30	3.32741e-30	0.42415	0.413082	0.989055	-4.43681	-4.43342	-4.38137	-4.52296	0.217434	-0.222697	-0.00263172
ENSMUSG00000054667	Irs4	protein_coding	insulin receptor substrate 4 [Source:MGI Symbol;Acc:MGI:1338009]	5.7218e-09	1.30676e-08	1.43171e-07	4.78215e-05	0.506485	0.518718	0.989223	1.33231	1.43108	1.20539	0.928548	-0.185276	0.179958	-0.00265869
ENSMUSG00000091722	Siah3	protein_coding	siah E3 ubiquitin protein ligase family member 3 [Source:MGI Symbol;Acc:MGI:2685758]	1.17125e-10	1.18574e-11	9.13552e-05	0.00165479	0.729527	0.756295	0.979999	0.825947	0.984571	0.45875	0.377506	-0.0520914	0.0467526	-0.00266942
ENSMUSG00000058355	Abce1	protein_coding	ATP-binding cassette, sub-family E member 1 [Source:MGI Symbol;Acc:MGI:1195458]	1.44656e-07	3.4506e-05	6.11131e-09	1.18452e-07	0.347648	0.385837	0.958992	0.311404	0.259341	0.364964	0.339295	-0.0699116	0.0645186	-0.0026965
ENSMUSG00000006304	Arpc2	protein_coding	actin related protein 2/3 complex, subunit 2 [Source:MGI Symbol;Acc:MGI:1923959]	0.138918	0.650878	0.10954	0.00524164	0.350168	0.394929	0.952412	0.0676525	-0.0227447	0.0755288	0.141207	-0.0600658	0.0546597	-0.00270307
ENSMUSG00000036295	Lrrn3	protein_coding	leucine rich repeat protein 3, neuronal [Source:MGI Symbol;Acc:MGI:106036]	1.35493e-06	0.0289735	0.633424	0.00267039	0.51298	0.472609	0.963669	0.317789	0.146775	0.0292303	0.200287	0.0550589	-0.0604706	-0.00270588
ENSMUSG00000039886	Tmem120a	protein_coding	transmembrane protein 120A [Source:MGI Symbol;Acc:MGI:2686991]	4.17778e-17	5.52342e-12	1.00634e-11	6.38104e-13	0.984043	0.956262	0.980343	-1.28378	-1.04094	-0.950394	-1.08013	0.00311126	-0.00853177	-0.00271025
ENSMUSG00000032497	Lrrfip2	protein_coding	leucine rich repeat (in FLII) interacting protein 2 [Source:MGI Symbol;Acc:MGI:1918518]	8.16223e-09	3.47573e-08	1.66563e-07	0.0013575	0.731319	0.680162	0.96109	0.372919	0.390469	0.339706	0.201924	0.0271316	-0.0325805	-0.00272446
ENSMUSG00000025666	Tmem47	protein_coding	transmembrane protein 47 [Source:MGI Symbol;Acc:MGI:2177570]	2.25706e-12	2.56693e-11	6.54709e-10	2.34547e-05	0.602265	0.642067	0.968127	-0.600916	-0.618933	-0.517263	-0.338395	-0.0505846	0.0451059	-0.00273934
ENSMUSG00000024695	Zfp91	protein_coding	zinc finger protein 91 [Source:MGI Symbol;Acc:MGI:104854]	5.10818e-05	7.17427e-06	8.09041e-05	0.000130693	0.914811	0.873446	0.970487	0.32426	0.405029	0.324005	0.328165	0.0112816	-0.0167995	-0.00275894
ENSMUSG00000058331	Zfp85	protein_coding	zinc finger protein 85 [Source:MGI Symbol;Acc:MGI:107767]	2.07102e-07	8.34837e-08	0.00102916	0.0548962	0.994377	0.96991	0.982696	0.743526	0.857614	0.450782	0.26794	0.00126799	-0.00678624	-0.00275913
ENSMUSG00000044148	1810030O07Rik	protein_coding	RIKEN cDNA 1810030O07 gene [Source:MGI Symbol;Acc:MGI:1916405]	0.206509	0.973225	0.919827	0.699185	0.338385	0.365879	0.969695	-0.0931548	0.00272563	-0.00759969	0.0305913	-0.0995555	0.09399	-0.00278274
ENSMUSG00000024327	Slc39a7	protein_coding	solute carrier family 39 (zinc transporter), member 7 [Source:MGI Symbol;Acc:MGI:95909]	0.605915	0.258548	4.97098e-05	0.000205288	0.258428	0.292937	0.955112	0.0256404	0.0625207	0.222911	0.211238	-0.0797709	0.0741822	-0.00279435
ENSMUSG00000008690	Ncaph2	protein_coding	non-SMC condensin II complex, subunit H2 [Source:MGI Symbol;Acc:MGI:1289164]	0.0486918	0.437086	0.085061	0.017793	0.529159	0.468406	0.945687	0.0823981	0.0355143	0.0739048	0.107793	0.0366515	-0.0422534	-0.00280095
ENSMUSG00000004837	Grap	protein_coding	GRB2-related adaptor protein [Source:MGI Symbol;Acc:MGI:1918770]	7.09454e-06	0.00552187	0.313203	0.474517	0.869537	0.856619	0.990725	-1.18441	-0.768164	-0.252253	-0.187036	0.0561275	-0.0617449	-0.0028087
ENSMUSG00000042302	Ehbp1	protein_coding	EH domain binding protein 1 [Source:MGI Symbol;Acc:MGI:2667252]	3.47719e-13	1.11044e-09	1.54055e-13	2.24753e-11	0.349094	0.382406	0.964168	0.578391	0.49822	0.60985	0.552356	-0.0831215	0.0775025	-0.00280951
ENSMUSG00000075232	Amd1	protein_coding	S-adenosylmethionine decarboxylase 1 [Source:MGI Symbol;Acc:MGI:88004]	0.404731	0.632626	0.00174771	0.402225	0.88922	0.944492	0.960705	-0.0480939	-0.0305315	-0.193646	-0.0522265	-0.0113381	0.00566696	-0.00283556
ENSMUSG00000002797	Ggct	protein_coding	gamma-glutamyl cyclotransferase [Source:MGI Symbol;Acc:MGI:95700]	0.00107191	0.000148599	0.00251298	0.307577	0.956189	0.986949	0.978237	-0.3566	-0.465966	-0.33727	-0.115266	-0.00809025	0.0024089	-0.00284068
ENSMUSG00000027346	Gpcpd1	protein_coding	glycerophosphocholine phosphodiesterase 1 [Source:MGI Symbol;Acc:MGI:104898]	0.0226133	0.0493728	0.0710708	0.944021	0.969702	0.997062	0.976497	0.225741	0.214516	0.1827	-0.0073453	-0.00520204	-0.00050433	-0.00285318
ENSMUSG00000014769	Psmb1	protein_coding	proteasome (prosome, macropain) subunit, beta type 1 [Source:MGI Symbol;Acc:MGI:104884]	0.000159629	0.000656827	0.133503	0.911572	0.635328	0.678186	0.966468	-0.273319	-0.270288	-0.106298	0.00816653	-0.0457011	0.0399775	-0.00286183
ENSMUSG00000034533	Scn10a	protein_coding	sodium channel, voltage-gated, type X, alpha [Source:MGI Symbol;Acc:MGI:108029]	1.715e-15	1.70548e-14	2.55668e-16	8.55765e-15	0.643548	0.620688	0.98182	-1.34001	-1.40004	-1.44835	-1.38886	0.0823956	-0.0881286	-0.00286649
ENSMUSG00000035910	Dcdc2a	protein_coding	doublecortin domain containing 2a [Source:MGI Symbol;Acc:MGI:2652818]	0.00392825	0.00343445	0.0338246	0.0205673	0.509227	0.486618	0.979768	0.339455	0.382238	-0.253294	-0.290713	0.106231	-0.111993	-0.00288082
ENSMUSG00000064181	Rab3ip	protein_coding	RAB3A interacting protein [Source:MGI Symbol;Acc:MGI:105933]	0.00397458	0.184532	0.00512844	0.0316044	0.196854	0.179629	0.970403	0.23181	0.115134	0.231735	0.183921	0.142781	-0.148545	-0.00288215
ENSMUSG00000024101	Washc1	protein_coding	WASH complex subunit 1 [Source:MGI Symbol;Acc:MGI:1916017]	1.83287e-09	2.68857e-08	5.88236e-06	1.84721e-06	0.514023	0.561683	0.959063	0.397997	0.39839	0.287908	0.320776	-0.0521333	0.0463446	-0.00289437
ENSMUSG00000089865	Gm44503	protein_coding	predicted readthrough transcript (NMD candidate), 44503 [Source:MGI Symbol;Acc:MGI:5141975]	4.62135e-12	1.79467e-10	9.80364e-11	1.97826e-12	0.832408	0.772829	0.956509	0.45631	0.450906	0.427643	0.505386	0.0159164	-0.0217162	-0.00289991
ENSMUSG00000031776	Arl2bp	protein_coding	ADP-ribosylation factor-like 2 binding protein [Source:MGI Symbol;Acc:MGI:1349429]	0.873505	0.146771	0.00115253	0.0468418	0.969921	0.957689	0.948829	-0.0071961	0.0733577	-0.158439	-0.0986754	-0.00241004	-0.003391	-0.00290052
ENSMUSG00000031349	Nsdhl	protein_coding	NAD(P) dependent steroid dehydrogenase-like [Source:MGI Symbol;Acc:MGI:1099438]	0.831428	0.842671	0.00794465	0.00414645	0.514096	0.53861	0.978705	-0.0231502	-0.0239302	0.306583	0.348726	-0.100511	0.0947067	-0.00290235
ENSMUSG00000029922	Mkrn1	protein_coding	makorin, ring finger protein, 1 [Source:MGI Symbol;Acc:MGI:1859353]	6.23115e-16	9.31115e-14	6.07825e-16	6.97549e-14	0.850214	0.902465	0.962598	0.687726	0.669328	0.70933	0.657232	-0.0168117	0.0109088	-0.00295147
ENSMUSG00000001467	Cyp51	protein_coding	cytochrome P450, family 51 [Source:MGI Symbol;Acc:MGI:106040]	0.0697848	0.042412	0.0169511	6.55417e-05	0.813718	0.862361	0.964865	-0.123964	-0.154365	0.170007	0.311398	-0.0224705	0.0165312	-0.00296964
ENSMUSG00000041408	Wapl	protein_coding	WAPL cohesin release factor [Source:MGI Symbol;Acc:MGI:2675859]	2.05626e-20	2.49628e-19	3.95288e-13	2.84633e-09	0.969444	0.963525	0.952616	0.694114	0.728222	0.474916	0.375124	-0.00270847	-0.00323348	-0.00297097
ENSMUSG00000054693	Adam10	protein_coding	a disintegrin and metallopeptidase domain 10 [Source:MGI Symbol;Acc:MGI:109548]	1.80196e-06	5.31186e-07	0.0434231	0.0894959	0.834588	0.77022	0.953012	0.266952	0.31417	0.107226	0.0939892	0.0149523	-0.0209181	-0.0029829
ENSMUSG00000038286	Bphl	protein_coding	biphenyl hydrolase like [Source:MGI Symbol;Acc:MGI:1915271]	9.2028e-07	0.0314019	0.0224738	0.00362618	0.164152	0.177885	0.974614	-0.512467	-0.228694	-0.226061	-0.306192	-0.186442	0.180461	-0.00299087
ENSMUSG00000031970	Dbndd1	protein_coding	dysbindin domain containing 1 [Source:MGI Symbol;Acc:MGI:1919435]	0.139864	0.040945	0.318621	0.00311471	0.827174	0.783058	0.967821	0.110756	0.171475	0.0767359	0.24639	0.0229559	-0.0289534	-0.00299875
ENSMUSG00000034108	Ccs	protein_coding	copper chaperone for superoxide dismutase [Source:MGI Symbol;Acc:MGI:1333783]	0.0118527	0.293471	0.54644	0.731434	0.610232	0.583183	0.977922	-0.283604	-0.128361	0.0682987	-0.0406864	0.0791647	-0.0852361	-0.00303571
ENSMUSG00000063273	Naa15	protein_coding	N(alpha)-acetyltransferase 15, NatA auxiliary subunit [Source:MGI Symbol;Acc:MGI:1922088]	1.67845e-18	3.36641e-15	5.55143e-16	1.09363e-12	0.66234	0.720919	0.955107	0.682253	0.629481	0.61247	0.524294	-0.0335133	0.0274083	-0.00305252
ENSMUSG00000022661	Cd200	protein_coding	CD200 molecule [Source:MGI Symbol;Acc:MGI:1196990]	0.009966	0.115074	0.0862571	0.0177212	0.70755	0.742985	0.973308	0.241915	0.16111	0.163388	0.2394	-0.0484421	0.0423354	-0.00305333
ENSMUSG00000063802	Hspbp1	protein_coding	HSPA (heat shock 70kDa) binding protein, cytoplasmic cochaperone 1 [Source:MGI Symbol;Acc:MGI:1913495]	0.422731	0.162582	6.02016e-06	2.16356e-06	0.733076	0.679561	0.959308	0.0481193	0.0934433	0.305245	0.337786	0.0288842	-0.0349925	-0.00305414
ENSMUSG00000027259	Adal	protein_coding	adenosine deaminase-like [Source:MGI Symbol;Acc:MGI:1923144]	0.313974	0.488448	0.155971	0.0407922	0.670321	0.629791	0.968154	0.0778541	0.0592524	0.113553	0.173161	0.0463855	-0.0525328	-0.00307368
ENSMUSG00000007659	Bcl2l1	protein_coding	BCL2-like 1 [Source:MGI Symbol;Acc:MGI:88139]	0.0166519	0.16848	0.00491244	0.00957392	0.381112	0.428373	0.952292	0.126648	0.0794462	0.154805	0.148649	-0.0641453	0.0579685	-0.00308839
ENSMUSG00000010067	Rassf1	protein_coding	Ras association (RalGDS/AF-6) domain family member 1 [Source:MGI Symbol;Acc:MGI:1928386]	0.218017	0.328322	0.610314	0.614003	0.533019	0.560535	0.976562	0.13058	0.114609	-0.0553901	-0.0574417	-0.0930119	0.086823	-0.00309446
ENSMUSG00000016637	Ift27	protein_coding	intraflagellar transport 27 [Source:MGI Symbol;Acc:MGI:1914292]	2.44984e-05	8.97316e-05	0.000288093	0.0151336	0.30739	0.283774	0.970737	-0.387584	-0.394573	-0.336331	-0.228812	0.1233	-0.129539	-0.00311965
ENSMUSG00000042631	Xkr7	protein_coding	X-linked Kx blood group related 7 [Source:MGI Symbol;Acc:MGI:3526711]	1.51484e-13	1.0467e-12	2.66434e-07	2.69107e-06	0.580439	0.600418	0.983611	1.43813	1.50995	0.905109	0.847796	-0.118929	0.112687	-0.00312119
ENSMUSG00000035632	Cnot3	protein_coding	CCR4-NOT transcription complex, subunit 3 [Source:MGI Symbol;Acc:MGI:2385261]	1.00849e-12	5.76389e-10	1.17506e-11	3.43929e-10	0.573589	0.621147	0.961204	0.577727	0.524823	0.553673	0.520424	-0.0513122	0.0450483	-0.00313195
ENSMUSG00000053841	Txlna	protein_coding	taxilin alpha [Source:MGI Symbol;Acc:MGI:105968]	3.20986e-18	4.92441e-16	1.40717e-17	2.25965e-13	0.260411	0.298809	0.950541	0.628764	0.61807	0.62616	0.512836	-0.0811637	0.0748712	-0.00314626
ENSMUSG00000029171	Pgm2	protein_coding	phosphoglucomutase 2 [Source:MGI Symbol;Acc:MGI:97564]	0.313985	0.6526	0.409194	0.443721	0.476591	0.45524	0.980172	0.128235	0.0633426	0.108191	-0.105171	0.127926	-0.134229	-0.00315163
ENSMUSG00000036721	Zscan12	protein_coding	zinc finger and SCAN domain containing 12 [Source:MGI Symbol;Acc:MGI:1099444]	3.32586e-09	3.26624e-07	0.000738139	0.00238379	0.338256	0.361195	0.974603	0.684664	0.629266	0.362147	0.338362	-0.134772	0.12846	-0.0031559
ENSMUSG00000041841	Rpl37	protein_coding	ribosomal protein L37 [Source:MGI Symbol;Acc:MGI:1914531]	7.87972e-18	4.67626e-15	2.75001e-14	5.44043e-13	0.664795	0.698766	0.973818	-1.16817	-1.10768	-0.983171	-0.94917	-0.0590112	0.0526949	-0.00315815
ENSMUSG00000018287	Spag7	protein_coding	sperm associated antigen 7 [Source:MGI Symbol;Acc:MGI:107380]	0.0052193	0.00329737	0.292699	0.964377	0.75505	0.795681	0.970048	-0.243101	-0.284573	-0.0917315	0.00406089	-0.0371572	0.0308354	-0.00316089
ENSMUSG00000027562	Car2	protein_coding	carbonic anhydrase 2 [Source:MGI Symbol;Acc:MGI:88269]	1.29841e-08	6.05259e-05	0.260123	0.137132	0.951471	0.976852	0.982035	-0.926221	-0.673105	-0.164792	-0.228868	-0.0121539	0.00579449	-0.00317968
ENSMUSG00000017837	Nkiras2	protein_coding	NFKB inhibitor interacting Ras-like protein 2 [Source:MGI Symbol;Acc:MGI:1919216]	0.355788	0.805168	0.630379	0.188049	0.955923	0.992199	0.974337	0.0918895	-0.0271221	0.0492275	-0.142017	-0.00775016	0.00137092	-0.00318962
ENSMUSG00000021686	Ap3b1	protein_coding	adaptor-related protein complex 3, beta 1 subunit [Source:MGI Symbol;Acc:MGI:1333879]	1.6953e-08	1.20725e-05	8.8113e-11	1.15006e-09	0.858054	0.807138	0.963169	0.449739	0.365304	0.559161	0.537098	0.0175275	-0.0239266	-0.00319953
ENSMUSG00000047604	Frat2	protein_coding	frequently rearranged in advanced T cell lymphomas 2 [Source:MGI Symbol;Acc:MGI:2673967]	0.10129	0.00895846	0.799631	0.636458	0.503171	0.480285	0.979378	0.205408	0.369741	0.0324343	-0.0633314	0.117567	-0.123973	-0.00320348
ENSMUSG00000035242	Oaz1	protein_coding	ornithine decarboxylase antizyme 1 [Source:MGI Symbol;Acc:MGI:109433]	4.47417e-07	0.00522059	6.1629e-06	0.0147571	0.8219	0.889405	0.951465	-0.298174	-0.16917	-0.269099	-0.142731	-0.0168246	0.0103921	-0.00321626
ENSMUSG00000020091	Eif4ebp2	protein_coding	eukaryotic translation initiation factor 4E binding protein 2 [Source:MGI Symbol;Acc:MGI:109198]	1.52232e-13	5.04856e-12	4.95994e-09	8.27818e-10	0.289454	0.327103	0.954659	0.536065	0.5375	0.397331	0.444214	-0.0852651	0.0788236	-0.00322073
ENSMUSG00000021890	Eaf1	protein_coding	ELL associated factor 1 [Source:MGI Symbol;Acc:MGI:1921677]	1.94027e-12	3.41377e-11	6.6769e-11	1.70201e-09	0.91403	0.860464	0.961738	0.599168	0.608924	0.554161	0.52022	0.0103907	-0.0169202	-0.00326478
ENSMUSG00000093593	Gm20683	protein_coding	predicted gene 20683 [Source:MGI Symbol;Acc:MGI:5313130]	0.0213011	0.0705104	0.0321867	0.0387853	0.991383	0.95003	0.958568	0.148121	0.127872	0.141602	0.142948	-0.000960544	-0.00557406	-0.0032673
ENSMUSG00000020458	Rtn4	protein_coding	reticulon 4 [Source:MGI Symbol;Acc:MGI:1915835]	0.907686	0.2037	8.11169e-05	0.00185975	0.614941	0.560147	0.954952	-0.00688338	-0.084222	0.257859	0.207954	0.0422719	-0.0489781	-0.00335309
ENSMUSG00000031409	Tceal6	protein_coding	transcription elongation factor A (SII)-like 6 [Source:MGI Symbol;Acc:MGI:1923939]	0.357278	0.577475	0.00616442	0.00242863	0.883839	0.928651	0.968092	0.0780977	0.0522778	0.246423	0.287961	-0.017468	0.010705	-0.0033815
ENSMUSG00000054737	Zfp182	protein_coding	zinc finger protein 182 [Source:MGI Symbol;Acc:MGI:2442220]	1.40709e-10	2.80119e-09	2.43997e-05	7.32746e-05	0.412553	0.390703	0.977839	0.9388	0.938247	0.572153	0.558158	0.141498	-0.148263	-0.00338223
ENSMUSG00000032294	Pkm	protein_coding	pyruvate kinase, muscle [Source:MGI Symbol;Acc:MGI:97591]	4.24692e-08	1.17626e-07	3.66441e-14	6.465e-11	0.813967	0.756978	0.958151	0.404169	0.429233	0.655154	0.551906	0.0215073	-0.0282885	-0.00339056
ENSMUSG00000050989	Selenon	protein_coding	selenoprotein N [Source:MGI Symbol;Acc:MGI:2151208]	0.0239193	0.00245155	0.00491753	4.89116e-06	0.891294	0.848417	0.969265	0.203938	0.308649	0.264961	0.477572	0.0170796	-0.0238889	-0.00340467
ENSMUSG00000043460	Elfn2	protein_coding	leucine rich repeat and fibronectin type III, extracellular 2 [Source:MGI Symbol;Acc:MGI:3608416]	5.50198e-26	4.10462e-25	2.08029e-22	1.65894e-22	0.483311	0.436254	0.955966	1.12732	1.20089	0.983033	1.03498	0.0618634	-0.0687406	-0.0034386
ENSMUSG00000024211	Grm8	protein_coding	glutamate receptor, metabotropic 8 [Source:MGI Symbol;Acc:MGI:1351345]	0.0579393	0.0133667	0.0490696	0.127729	0.565304	0.530654	0.970519	0.179543	0.262524	0.192307	0.154932	0.0759343	-0.0828271	-0.00344639
ENSMUSG00000039197	Adk	protein_coding	adenosine kinase [Source:MGI Symbol;Acc:MGI:87930]	4.31812e-10	2.11949e-08	0.00256447	3.32438e-05	0.8665	0.812404	0.960942	-0.525667	-0.504952	-0.228786	-0.341884	0.0168319	-0.0237655	-0.0034668
ENSMUSG00000078942	Naip6	protein_coding	NLR family, apoptosis inhibitory protein 6 [Source:MGI Symbol;Acc:MGI:1298222]	0.0109367	0.378644	0.010506	0.00349277	0.505136	0.496276	0.992096	-0.915942	-0.342881	-0.949618	-1.14561	0.330614	-0.337551	-0.0034685
ENSMUSG00000009614	Sardh	protein_coding	sarcosine dehydrogenase [Source:MGI Symbol;Acc:MGI:2183102]	4.30023e-10	9.86317e-07	1.39617e-05	3.1246e-07	0.653568	0.62596	0.978159	-0.94213	-0.764294	-0.616564	-0.786135	0.0805879	-0.0875341	-0.00347309
ENSMUSG00000021194	Chga	protein_coding	chromogranin A [Source:MGI Symbol;Acc:MGI:88394]	0.0285877	0.237654	3.8498e-08	5.95648e-09	0.540493	0.50141	0.965866	0.182469	0.107557	0.528709	0.596172	0.0708055	-0.0777956	-0.00349504
ENSMUSG00000020076	Ddx50	protein_coding	DExD box helicase 50 [Source:MGI Symbol;Acc:MGI:2182303]	0.00379053	0.0573444	0.295143	0.33666	0.365487	0.412624	0.951237	0.171975	0.122636	0.0621335	0.0597084	-0.0736016	0.066592	-0.00350482
ENSMUSG00000061410	Zcchc14	protein_coding	zinc finger, CCHC domain containing 14 [Source:MGI Symbol;Acc:MGI:2159407]	4.68042e-24	3.62812e-22	4.57175e-16	7.59217e-16	0.662326	0.707709	0.965088	1.32651	1.34421	0.909128	0.940707	-0.049509	0.0424971	-0.00350594
ENSMUSG00000090812	Samd15	protein_coding	sterile alpha motif domain containing 15 [Source:MGI Symbol;Acc:MGI:2685109]	0.750611	0.195245	0.412031	0.0140252	0.738137	0.760555	0.983297	0.0533269	0.242546	0.142216	0.456606	-0.0793313	0.0723089	-0.0035112
ENSMUSG00000025646	Atrip	protein_coding	ATR interacting protein [Source:MGI Symbol;Acc:MGI:1925349]	7.47699e-05	2.70841e-05	0.00110546	0.00576492	0.388729	0.422812	0.965649	0.346685	0.410761	0.287909	0.252007	-0.100024	0.0929784	-0.0035228
ENSMUSG00000015981	Stk32c	protein_coding	serine/threonine kinase 32C [Source:MGI Symbol;Acc:MGI:2385336]	0.470606	0.638478	0.729397	0.236957	0.693426	0.657687	0.972356	0.0735835	-0.0530569	0.0363045	0.130763	0.0567702	-0.0638231	-0.00352645
ENSMUSG00000028370	Pappa	protein_coding	pregnancy-associated plasma protein A [Source:MGI Symbol;Acc:MGI:97479]	0.967529	0.779133	0.677312	0.960708	0.63702	0.666679	0.976722	-0.00493403	0.0376991	-0.0520286	-0.0064498	-0.0809603	0.073887	-0.00353663
ENSMUSG00000060568	Fam78b	protein_coding	family with sequence similarity 78, member B [Source:MGI Symbol;Acc:MGI:2443050]	0.00135791	0.000322385	0.207979	0.115967	0.538208	0.511527	0.976789	0.410476	0.516934	0.160221	0.210388	0.10691	-0.114046	-0.0035677
ENSMUSG00000035495	Tstd2	protein_coding	thiosulfate sulfurtransferase (rhodanese)-like domain containing 2 [Source:MGI Symbol;Acc:MGI:3039624]	2.37497e-09	3.32489e-08	4.9075e-06	0.0342556	0.0459404	0.0402617	0.967261	0.609314	0.610389	0.449366	0.203094	0.250167	-0.25732	-0.00357652
ENSMUSG00000062773	Tex101	protein_coding	testis expressed gene 101 [Source:MGI Symbol;Acc:MGI:1930791]	2.27899e-18	8.10306e-18	9.51562e-17	1.46283e-16	0.692041	0.676461	0.988009	-2.98182	-3.21007	-2.81478	-2.91892	0.133771	-0.140945	-0.0035868
ENSMUSG00000024534	Sncaip	protein_coding	synuclein, alpha interacting protein (synphilin) [Source:MGI Symbol;Acc:MGI:1915097]	2.04573e-14	2.1784e-14	2.26885e-05	1.3771e-05	0.544105	0.570911	0.977389	1.26439	1.39948	0.597375	0.645072	-0.108742	0.101568	-0.00358695
ENSMUSG00000039578	Ccser1	protein_coding	coiled-coil serine rich 1 [Source:MGI Symbol;Acc:MGI:3045354]	7.38696e-13	1.17249e-08	8.29962e-16	7.06338e-14	0.506303	0.476405	0.97305	-0.962525	-0.776221	-1.18892	-1.10981	0.100114	-0.107297	-0.00359176
ENSMUSG00000070305	Mpzl3	protein_coding	myelin protein zero-like 3 [Source:MGI Symbol;Acc:MGI:2442647]	4.56108e-05	0.000561317	7.95642e-06	2.6753e-08	0.983177	0.995736	0.985089	-0.843252	-0.77478	-0.966374	-1.32518	-0.00573985	-0.00145484	-0.00359735
ENSMUSG00000047910	Pcdhb16	protein_coding	protocadherin beta 16 [Source:MGI Symbol;Acc:MGI:2136752]	1.20827e-13	9.49794e-13	4.52842e-12	9.65887e-10	0.924995	0.959736	0.97537	1.11557	1.16727	1.03674	0.913611	-0.0155958	0.008363	-0.0036164
ENSMUSG00000039100	Marchf6	protein_coding	membrane associated ring-CH-type finger 6 [Source:MGI Symbol;Acc:MGI:2442773]	4.08502e-20	9.95799e-16	3.12053e-14	1.12597e-16	0.884943	0.808701	0.945068	0.719472	0.629889	0.535723	0.64755	0.0107671	-0.0180168	-0.00362487
ENSMUSG00000031387	Renbp	protein_coding	renin binding protein [Source:MGI Symbol;Acc:MGI:105940]	0.136189	0.739791	0.81646	0.0531825	0.375211	0.359213	0.982838	-0.253684	0.0621292	0.0403571	-0.357833	0.212199	-0.219455	-0.00362783
ENSMUSG00000020402	Vdac1	protein_coding	voltage-dependent anion channel 1 [Source:MGI Symbol;Acc:MGI:106919]	9.695e-05	0.00534189	4.23564e-12	1.21245e-09	0.589943	0.524074	0.944422	0.218855	0.167862	0.466306	0.406827	0.0401229	-0.0474542	-0.00366561
ENSMUSG00000029833	Trim24	protein_coding	tripartite motif-containing 24 [Source:MGI Symbol;Acc:MGI:109275]	1.3862e-08	8.15912e-07	4.3035e-09	1.14829e-06	0.500147	0.558222	0.949695	0.380184	0.353339	0.40977	0.338544	-0.0555172	0.0481848	-0.0036662
ENSMUSG00000021048	Mthfd1	protein_coding	methylenetetrahydrofolate dehydrogenase (NADP+ dependent), methenyltetrahydrofolate cyclohydrolase, formyltetrahydrofolate synthase [Source:MGI Symbol;Acc:MGI:1342005]	0.00818078	0.0107504	9.61216e-06	0.000125666	0.780972	0.722855	0.956754	0.184456	0.196834	0.336254	0.298777	0.0266298	-0.0339723	-0.00367124
ENSMUSG00000044320	1700001O22Rik	protein_coding	RIKEN cDNA 1700001O22 gene [Source:MGI Symbol;Acc:MGI:1923631]	0.922453	0.173983	0.701911	0.634342	0.344801	0.360104	0.983144	-0.0172027	0.268448	-0.0697604	-0.0908704	-0.236989	0.229522	-0.00373358
ENSMUSG00000042043	Tbca	protein_coding	tubulin cofactor A [Source:MGI Symbol;Acc:MGI:107549]	1.40874e-12	2.41745e-09	0.000182834	0.00115525	0.587142	0.626127	0.968423	-0.839093	-0.731514	-0.386807	-0.346783	-0.072596	0.0651203	-0.00373786
ENSMUSG00000026895	Ndufa8	protein_coding	NADH:ubiquinone oxidoreductase subunit A8 [Source:MGI Symbol;Acc:MGI:1915625]	4.72122e-13	4.23248e-09	3.21094e-05	0.0242599	0.586492	0.650102	0.948925	-0.539481	-0.446524	-0.271763	-0.146305	-0.0453152	0.0377773	-0.00376896
ENSMUSG00000063687	Pcdhb5	protein_coding	protocadherin beta 5 [Source:MGI Symbol;Acc:MGI:2136739]	5.54465e-06	0.000651426	0.000241673	4.0866e-06	0.955136	0.98536	0.978614	0.700774	0.560272	0.565452	0.769575	-0.0112193	0.00365923	-0.00378001
ENSMUSG00000027680	Fxr1	protein_coding	FMR1 autosomal homolog 1 [Source:MGI Symbol;Acc:MGI:104860]	1.24762e-14	7.95593e-13	4.03753e-17	2.79839e-12	0.887308	0.958426	0.949487	0.604296	0.597985	0.718826	0.561687	-0.0119661	0.00440147	-0.00378234
ENSMUSG00000041375	Ccdc9	protein_coding	coiled-coil domain containing 9 [Source:MGI Symbol;Acc:MGI:1921443]	0.0369066	0.143935	0.00021924	5.73853e-05	0.922001	0.866312	0.960271	0.163024	0.125373	0.309845	0.357412	0.0106195	-0.0182598	-0.00382015
ENSMUSG00000037894	H2az1	protein_coding	H2A.Z variant histone 1 [Source:MGI Symbol;Acc:MGI:1888388]	3.02622e-06	3.64163e-05	3.3188e-05	0.0308954	0.473336	0.517876	0.960041	-0.391501	-0.375817	-0.351487	-0.181339	-0.0774982	0.0698568	-0.00382066
ENSMUSG00000046994	Mars2	protein_coding	methionine-tRNA synthetase 2 (mitochondrial) [Source:MGI Symbol;Acc:MGI:2444136]	5.19093e-12	1.40926e-13	1.93379e-11	4.19668e-09	0.667215	0.615436	0.959084	0.637427	0.783727	0.631214	0.551301	0.0453608	-0.0530091	-0.00382415
ENSMUSG00000029203	Ube2k	protein_coding	ubiquitin-conjugating enzyme E2K [Source:MGI Symbol;Acc:MGI:1858216]	0.0459786	0.0537892	0.0486625	0.00843902	0.699993	0.800067	0.925501	0.0831811	0.0890219	0.0846732	0.120101	-0.0223473	0.0146826	-0.00383233
ENSMUSG00000053094	Tmem248	protein_coding	transmembrane protein 248 [Source:MGI Symbol;Acc:MGI:1918917]	0.000341061	0.0177218	0.0798439	0.000690977	0.71811	0.782912	0.951752	0.241108	0.171526	0.116513	0.245284	-0.0325362	0.0248279	-0.00385417
ENSMUSG00000027765	P2ry1	protein_coding	purinergic receptor P2Y, G-protein coupled 1 [Source:MGI Symbol;Acc:MGI:105049]	1.96106e-06	8.90391e-08	0.0961204	0.000227675	0.255708	0.234877	0.970568	-0.552787	-0.707782	-0.182702	-0.444419	0.170149	-0.177918	-0.00388433
ENSMUSG00000069267	H3c2	protein_coding	H3 clustered histone 2 [Source:MGI Symbol;Acc:MGI:2448319]	9.97567e-13	1.02034e-12	4.8657e-12	4.82263e-08	0.674694	0.646137	0.977708	-1.24785	-1.38257	-1.22785	-0.934383	0.0825823	-0.0903519	-0.0038848
ENSMUSG00000002984	Tomm40	protein_coding	translocase of outer mitochondrial membrane 40 [Source:MGI Symbol;Acc:MGI:1858259]	0.69646	0.22805	0.00172593	0.00444549	0.943879	0.875708	0.951492	-0.0249599	0.0859787	0.215419	0.203382	0.00636575	-0.0141454	-0.00388983
ENSMUSG00000034271	Jdp2	protein_coding	Jun dimerization protein 2 [Source:MGI Symbol;Acc:MGI:1932093]	0.00153222	0.000121389	0.241152	0.0312451	0.445481	0.492719	0.956301	0.235864	0.323819	0.0866526	0.169199	-0.0771282	0.0693136	-0.00390728
ENSMUSG00000034647	Ankrd12	protein_coding	ankyrin repeat domain 12 [Source:MGI Symbol;Acc:MGI:1914357]	9.84016e-05	0.000687776	0.0405674	0.0689963	0.911075	0.842577	0.95098	0.264595	0.251628	0.136748	0.126757	0.0100514	-0.0178757	-0.00391217
ENSMUSG00000037075	Rnf139	protein_coding	ring finger protein 139 [Source:MGI Symbol;Acc:MGI:1923091]	0.00639212	0.269649	0.239074	0.443987	0.625865	0.690721	0.949314	0.173481	0.0758137	0.0752292	0.0510818	-0.0425362	0.0347007	-0.00391774
ENSMUSG00000028518	Prkaa2	protein_coding	protein kinase, AMP-activated, alpha 2 catalytic subunit [Source:MGI Symbol;Acc:MGI:1336173]	1.76052e-24	1.85742e-22	3.55489e-19	2.88138e-17	0.635471	0.587416	0.961216	1.36861	1.37889	1.0885	1.03044	0.0543676	-0.0622473	-0.00393985
ENSMUSG00000031667	Aktip	protein_coding	AKT interacting protein [Source:MGI Symbol;Acc:MGI:3693832]	1.90677e-07	4.17694e-05	0.284734	0.89668	0.951193	0.856526	0.932597	-0.274227	-0.228354	-0.0517962	0.00655715	0.00404652	-0.0119542	-0.00395382
ENSMUSG00000032382	Snx1	protein_coding	sorting nexin 1 [Source:MGI Symbol;Acc:MGI:1928395]	0.00042437	4.3225e-05	0.91048	0.349307	0.424583	0.495054	0.934058	-0.177891	-0.233217	-0.00554564	0.0485507	-0.0541785	0.0462602	-0.00395912
ENSMUSG00000032288	Imp3	protein_coding	IMP3, U3 small nucleolar ribonucleoprotein [Source:MGI Symbol;Acc:MGI:1916119]	0.189113	0.215674	0.00546812	0.47301	0.751093	0.789549	0.971596	-0.147196	-0.153737	-0.32932	-0.0864344	-0.0499369	0.0420127	-0.00396212
ENSMUSG00000035329	Fbxo33	protein_coding	F-box protein 33 [Source:MGI Symbol;Acc:MGI:1917861]	5.72663e-09	3.01774e-09	1.24305e-10	3.92877e-11	0.728164	0.80688	0.941811	0.368244	0.418107	0.434174	0.472175	-0.0267569	0.0188138	-0.00397152
ENSMUSG00000037747	Phyhipl	protein_coding	phytanoyl-CoA hydroxylase interacting protein-like [Source:MGI Symbol;Acc:MGI:1918161]	0.00931024	0.00898374	0.0016931	1.13822e-06	0.706705	0.784292	0.942114	-0.146658	-0.163405	0.184958	0.31936	-0.0291756	0.021218	-0.00397879
ENSMUSG00000002103	Acp2	protein_coding	acid phosphatase 2, lysosomal [Source:MGI Symbol;Acc:MGI:87882]	0.000165734	0.0142063	4.34756e-05	2.26821e-06	0.842376	0.778702	0.953641	0.27415	0.190979	0.310183	0.385464	0.01926	-0.0272216	-0.00398083
ENSMUSG00000067713	Prkag1	protein_coding	protein kinase, AMP-activated, gamma 1 non-catalytic subunit [Source:MGI Symbol;Acc:MGI:108411]	0.827553	0.44357	0.420729	0.56747	0.48046	0.531598	0.954638	-0.0153568	-0.0600189	0.0586556	0.0435891	-0.0704757	0.0624572	-0.00400925
ENSMUSG00000024165	Jpt2	protein_coding	Jupiter microtubule associated homolog 2 [Source:MGI Symbol;Acc:MGI:1196260]	0.332192	0.619101	0.198798	0.269691	0.431179	0.461278	0.971343	0.108829	0.0616737	0.149099	0.133958	-0.124767	0.116736	-0.00401565
ENSMUSG00000060240	Cend1	protein_coding	cell cycle exit and neuronal differentiation 1 [Source:MGI Symbol;Acc:MGI:1929898]	0.072403	0.0468787	1.31911e-07	3.72626e-08	0.663037	0.586467	0.938807	-0.0953238	-0.117269	0.321639	0.355505	0.032276	-0.0403119	-0.00401795
ENSMUSG00000022400	Rbx1	protein_coding	ring-box 1 [Source:MGI Symbol;Acc:MGI:1891829]	1.87959e-07	5.92429e-07	0.00153629	0.140488	0.621352	0.699192	0.939247	-0.309826	-0.325889	-0.179916	-0.0848093	-0.0369073	0.0288615	-0.0040229
ENSMUSG00000074884	Serf2	protein_coding	small EDRK-rich factor 2 [Source:MGI Symbol;Acc:MGI:1337041]	6.29639e-13	3.69211e-10	1.64344e-05	4.25705e-05	0.682247	0.74798	0.950247	-0.589415	-0.5364	-0.31195	-0.308055	-0.0375496	0.0294616	-0.00404396
ENSMUSG00000022305	Lrp12	protein_coding	low density lipoprotein-related protein 12 [Source:MGI Symbol;Acc:MGI:2443132]	1.12316e-05	1.69703e-05	4.08132e-08	5.90107e-10	0.776454	0.701597	0.943987	0.274932	0.297481	0.371805	0.456817	0.0231259	-0.0312159	-0.00404499
ENSMUSG00000026377	Nifk	protein_coding	nucleolar protein interacting with the FHA domain of MKI67 [Source:MGI Symbol;Acc:MGI:1915199]	0.000122835	0.0070624	0.000352216	4.86588e-07	0.710411	0.656712	0.95866	0.319671	0.240623	0.30396	0.474221	0.041039	-0.0491367	-0.00404886
ENSMUSG00000002032	Tmem25	protein_coding	transmembrane protein 25 [Source:MGI Symbol;Acc:MGI:1918937]	0.0591772	0.0528623	0.00451444	0.000347042	0.807631	0.855449	0.9654	0.178845	0.203612	0.282869	0.381168	-0.0321558	0.024056	-0.00404994
ENSMUSG00000035455	Fignl1	protein_coding	fidgetin-like 1 [Source:MGI Symbol;Acc:MGI:1890648]	4.65128e-11	4.39271e-09	3.06317e-09	2.69945e-10	0.619838	0.605212	0.988205	-2.19429	-2.08089	-1.96066	-2.23756	0.192828	-0.200946	-0.00405908
ENSMUSG00000042050	Dync2i1	protein_coding	dynein 2 intermediate chain 1 [Source:MGI Symbol;Acc:MGI:2445085]	0.0181663	0.00896224	0.000571919	0.00165799	0.838744	0.794065	0.967526	0.241674	0.298039	0.373278	0.354133	0.0287572	-0.0368919	-0.00406738
ENSMUSG00000025364	Pa2g4	protein_coding	proliferation-associated 2G4 [Source:MGI Symbol;Acc:MGI:894684]	0.000532775	0.0280316	1.46834e-05	3.71533e-05	0.423473	0.473626	0.952393	0.248894	0.16967	0.330709	0.327261	-0.0774619	0.0693129	-0.00407452
ENSMUSG00000028848	Gpn2	protein_coding	GPN-loop GTPase 2 [Source:MGI Symbol;Acc:MGI:2140368]	0.080706	0.568049	0.134098	0.0165965	0.792299	0.762637	0.97815	-0.265509	-0.0951142	-0.233943	-0.39788	0.0558983	-0.064118	-0.00410985
ENSMUSG00000041747	Utp15	protein_coding	UTP15 small subunit processome component [Source:MGI Symbol;Acc:MGI:2145443]	3.31137e-12	1.36015e-10	1.60748e-08	1.07823e-06	0.686618	0.744841	0.955942	0.646319	0.638185	0.499997	0.435808	-0.0425781	0.0343381	-0.00411999
ENSMUSG00000034473	Sec22a	protein_coding	SEC22 homolog A, vesicle trafficking protein [Source:MGI Symbol;Acc:MGI:2447876]	0.638807	0.893778	0.0876043	0.221239	0.902573	0.858624	0.968566	-0.0491994	-0.015504	-0.186688	0.139245	0.0181304	-0.0263841	-0.00412687
ENSMUSG00000026109	Tmeff2	protein_coding	transmembrane protein with EGF-like and two follistatin-like domains 2 [Source:MGI Symbol;Acc:MGI:1861735]	0.343395	0.0290386	0.0051138	0.000579773	0.829566	0.914301	0.939308	0.0516153	0.134034	0.161954	0.212225	-0.0165241	0.00825975	-0.00413219
ENSMUSG00000020903	Stx8	protein_coding	syntaxin 8 [Source:MGI Symbol;Acc:MGI:1890156]	2.98379e-07	1.07989e-05	0.00563648	0.00746221	0.524013	0.479813	0.960618	-0.482927	-0.445739	-0.247654	-0.250271	0.0758199	-0.0841152	-0.00414763
ENSMUSG00000079037	Prnp	protein_coding	prion protein [Source:MGI Symbol;Acc:MGI:97769]	0.600955	0.0635757	0.219829	0.159353	0.328579	0.282707	0.944426	-0.0311642	-0.124211	-0.0757532	0.0912261	0.0825627	-0.0908603	-0.00414879
ENSMUSG00000044303	Cdkn2a	protein_coding	cyclin dependent kinase inhibitor 2A [Source:MGI Symbol;Acc:MGI:104738]	0.803503	0.920281	0.121498	0.694287	0.722436	0.749739	0.979537	0.0403013	0.017968	-0.26111	-0.0687899	-0.0813865	0.0730798	-0.00415339
ENSMUSG00000026578	Ccdc181	protein_coding	coiled-coil domain containing 181 [Source:MGI Symbol;Acc:MGI:1922145]	0.401706	0.193102	0.254708	0.661739	0.52691	0.476816	0.955366	-0.0627964	-0.108505	-0.0881391	-0.0353114	0.0669218	-0.0752796	-0.00417889
ENSMUSG00000038210	Hoxa11	protein_coding	homeobox A11 [Source:MGI Symbol;Acc:MGI:96172]	2.69715e-20	1.46285e-20	2.33462e-22	1.11206e-19	0.946312	0.959011	0.991004	5.1441	5.77978	5.86963	5.38542	-0.0354967	0.0270914	-0.00420264
ENSMUSG00000022350	Washc5	protein_coding	WASH complex subunit 5 [Source:MGI Symbol;Acc:MGI:2146110]	3.76368e-09	2.03046e-06	2.75217e-08	1.02397e-07	0.345022	0.29558	0.941967	0.398742	0.337025	0.380612	0.377606	0.0777434	-0.0861877	-0.00422215
ENSMUSG00000020841	Cpd	protein_coding	carboxypeptidase D [Source:MGI Symbol;Acc:MGI:107265]	0.000608078	0.00429327	4.18166e-08	8.46848e-06	0.431663	0.380383	0.948333	0.235444	0.214088	0.421311	0.342337	0.0728101	-0.0812734	-0.00423167
ENSMUSG00000042772	Smg7	protein_coding	SMG7 nonsense mediated mRNA decay factor [Source:MGI Symbol;Acc:MGI:2682334]	6.0595e-26	1.86446e-22	7.24077e-20	4.00094e-20	0.744797	0.831539	0.936381	0.960848	0.904985	0.740262	0.785909	-0.0244915	0.0160018	-0.00424485
ENSMUSG00000027630	Tbl1xr1	protein_coding	transducin (beta)-like 1X-linked receptor 1 [Source:MGI Symbol;Acc:MGI:2441730]	2.05073e-16	8.40817e-15	1.21499e-13	1.11676e-12	0.397043	0.335646	0.934011	0.578524	0.584058	0.505627	0.497796	0.0618861	-0.070417	-0.00426543
ENSMUSG00000026317	Cln8	protein_coding	CLN8 transmembrane ER and ERGIC protein [Source:MGI Symbol;Acc:MGI:1349447]	0.0589999	0.197194	0.00070685	0.0039322	0.409323	0.454273	0.956365	0.149486	0.112277	0.28598	0.251661	-0.0912517	0.0827184	-0.00426669
ENSMUSG00000028901	Gmeb1	protein_coding	glucocorticoid modulatory element binding protein 1 [Source:MGI Symbol;Acc:MGI:2135604]	0.893281	0.428557	0.462252	0.512236	0.539565	0.495969	0.9618	0.0121578	0.0797473	-0.0688252	-0.0642629	0.0787442	-0.0874245	-0.00434017
ENSMUSG00000000567	Sox9	protein_coding	SRY (sex determining region Y)-box 9 [Source:MGI Symbol;Acc:MGI:98371]	0.000558217	0.0038579	0.29762	0.21877	0.810055	0.859096	0.964544	-0.360647	-0.329635	-0.107086	-0.132735	-0.0337574	0.0249302	-0.00441359
ENSMUSG00000037754	Ppp1r16b	protein_coding	protein phosphatase 1, regulatory subunit 16B [Source:MGI Symbol;Acc:MGI:2151841]	8.00095e-06	2.28973e-06	6.49686e-10	6.40568e-07	0.60783	0.658157	0.960005	0.428806	0.508609	0.664649	0.527784	-0.0639842	0.0551515	-0.00441636
ENSMUSG00000031028	Tub	protein_coding	tubby bipartite transcription factor [Source:MGI Symbol;Acc:MGI:2651573]	5.54736e-15	9.91964e-12	1.70522e-13	1.41979e-12	0.74138	0.80069	0.95621	0.835064	0.751031	0.785528	0.775212	-0.0377198	0.0288483	-0.00443575
ENSMUSG00000034616	Ssh3	protein_coding	slingshot protein phosphatase 3 [Source:MGI Symbol;Acc:MGI:2683546]	0.00340344	0.000705805	0.00593372	0.70212	0.234157	0.255663	0.96958	0.354453	0.460261	0.341751	0.0482251	-0.197473	0.188575	-0.00444912
ENSMUSG00000028973	Abcb8	protein_coding	ATP-binding cassette, sub-family B member 8 [Source:MGI Symbol;Acc:MGI:1351667]	0.438742	0.850972	0.312971	0.63721	0.664052	0.604322	0.952574	0.0580788	0.0155863	0.0781497	-0.0381466	0.0459911	-0.0548906	-0.00444978
ENSMUSG00000012535	Tnpo3	protein_coding	transportin 3 [Source:MGI Symbol;Acc:MGI:1196412]	1.7658e-08	7.02309e-06	4.47774e-05	1.97921e-05	0.940582	0.96949	0.936435	0.362147	0.303888	0.252655	0.27872	-0.00589086	-0.00302276	-0.00445681
ENSMUSG00000001521	Tulp3	protein_coding	tubby-like protein 3 [Source:MGI Symbol;Acc:MGI:1329045]	5.47304e-06	1.96862e-05	9.86018e-06	3.95835e-08	0.942739	0.892063	0.963975	-0.492193	-0.506837	-0.490854	-0.670609	0.0100536	-0.0189939	-0.00447012
ENSMUSG00000029032	Arhgef16	protein_coding	Rho guanine nucleotide exchange factor 16 [Source:MGI Symbol;Acc:MGI:2446219]	6.13739e-06	8.30774e-07	9.6374e-15	3.97778e-18	0.919481	0.855538	0.954332	0.386284	0.474874	0.821044	1.04141	0.0111751	-0.020128	-0.00447646
ENSMUSG00000031883	Car7	protein_coding	carbonic anhydrase 7 [Source:MGI Symbol;Acc:MGI:103100]	0.112443	0.919404	0.222353	0.313668	0.634678	0.61368	0.983208	-0.341231	0.0238607	-0.269224	-0.232463	0.143057	-0.15201	-0.00447653
ENSMUSG00000044469	Tnfaip8l1	protein_coding	tumor necrosis factor, alpha-induced protein 8-like 1 [Source:MGI Symbol;Acc:MGI:1913693]	3.096e-16	1.55668e-14	1.45242e-17	1.46469e-14	0.440843	0.421938	0.981639	-2.1699	-2.17752	-2.40762	-2.12484	0.213286	-0.222269	-0.00449188
ENSMUSG00000022483	Col2a1	protein_coding	collagen, type II, alpha 1 [Source:MGI Symbol;Acc:MGI:88452]	0.0643295	0.589131	0.633547	0.137379	0.50922	0.477767	0.971716	-0.238269	-0.0761066	-0.0624416	-0.205616	0.118715	-0.127717	-0.00450102
ENSMUSG00000059323	Tonsl	protein_coding	tonsoku-like, DNA repair protein [Source:MGI Symbol;Acc:MGI:1919999]	4.25172e-11	1.13772e-12	9.8555e-11	1.17219e-14	0.893915	0.944894	0.963769	0.796644	0.985394	0.799252	1.08847	-0.0187469	0.00971655	-0.00451518
ENSMUSG00000095440	Fignl2	protein_coding	fidgetin-like 2 [Source:MGI Symbol;Acc:MGI:3646919]	4.63813e-07	3.0614e-06	3.76654e-05	0.000435481	0.427224	0.46822	0.961043	0.521096	0.526179	0.422917	0.370644	-0.104136	0.0950999	-0.00451813
ENSMUSG00000061882	Ccdc62	protein_coding	coiled-coil domain containing 62 [Source:MGI Symbol;Acc:MGI:2684996]	1.15309e-09	1.25681e-06	7.87336e-08	6.31121e-10	0.891063	0.861004	0.97848	-1.20315	-0.998131	-1.05349	-1.32727	0.0324768	-0.0415221	-0.00452263
ENSMUSG00000019189	Rnf145	protein_coding	ring finger protein 145 [Source:MGI Symbol;Acc:MGI:1921565]	3.16826e-12	5.34907e-07	2.11022e-09	5.64644e-08	0.133651	0.102481	0.922669	0.407909	0.29162	0.340242	0.313846	0.100656	-0.109782	-0.00456296
ENSMUSG00000030291	Med21	protein_coding	mediator complex subunit 21 [Source:MGI Symbol;Acc:MGI:1347064]	4.2445e-10	3.48965e-09	1.73625e-07	1.64776e-09	0.984086	0.937138	0.966766	-0.815636	-0.839112	-0.666564	-0.840135	0.00309669	-0.0122445	-0.0045739
ENSMUSG00000022753	Tmem30c	protein_coding	transmembrane protein 30C [Source:MGI Symbol;Acc:MGI:1918277]	0.878369	0.946697	0.69835	0.921256	0.854636	0.878285	0.983034	0.0330732	-0.016017	0.086378	-0.0230735	-0.0559957	0.046805	-0.00459536
ENSMUSG00000031270	4930513O06Rik	lncRNA	RIKEN cDNA 4930513O06 gene [Source:MGI Symbol;Acc:MGI:1922375]	7.49719e-24	2.72554e-21	2.54519e-23	1.34094e-22	0.258352	0.0904095	0.683203	-3.43711	-3.36929	-3.45525	-3.49813	0.336773	-0.507924	-0.0855755
ENSMUSG00000053004	Hrh1	protein_coding	histamine receptor H1 [Source:MGI Symbol;Acc:MGI:107619]	0.0132278	0.174209	0.00125226	0.454503	0.203247	0.181842	0.963839	0.258434	0.154283	-0.353403	-0.0822849	0.184103	-0.193317	-0.00460694
ENSMUSG00000059974	Ntm	protein_coding	neurotrimin [Source:MGI Symbol;Acc:MGI:2446259]	0.138292	0.769113	0.128081	0.00612898	0.927199	0.844078	0.940625	0.0930132	0.0202405	0.0984827	0.190056	0.008034	-0.0172959	-0.00463097
ENSMUSG00000042155	Klhl23	protein_coding	kelch-like 23 [Source:MGI Symbol;Acc:MGI:2683536]	1.48907e-14	1.12214e-11	1.03564e-07	3.56531e-07	0.30347	0.26647	0.95297	0.79389	0.729867	0.489373	0.485375	0.11519	-0.124485	-0.00464755
ENSMUSG00000028582	Cc2d1b	protein_coding	coiled-coil and C2 domain containing 1B [Source:MGI Symbol;Acc:MGI:2443076]	7.55668e-05	0.00348822	6.07415e-06	6.72782e-06	0.486773	0.551026	0.943768	0.279089	0.221348	0.335879	0.349966	-0.0649454	0.0556489	-0.00464827
ENSMUSG00000078919	Dpm1	protein_coding	dolichyl-phosphate mannosyltransferase subunit 1, catalytic [Source:MGI Symbol;Acc:MGI:1330239]	0.00652862	0.0014612	0.297847	0.92139	0.430867	0.481661	0.952259	-0.218634	-0.286964	-0.0839588	-0.00830168	-0.0869868	0.0776611	-0.00466281
ENSMUSG00000037031	Tspan15	protein_coding	tetraspanin 15 [Source:MGI Symbol;Acc:MGI:1917673]	1.16976e-16	5.93134e-15	1.54755e-06	8.9683e-07	0.981251	0.970832	0.966122	-1.25257	-1.25872	-0.602644	-0.648754	-0.00365642	-0.00568914	-0.00467278
ENSMUSG00000095670	Vmn1r30	protein_coding	vomeronasal 1 receptor 30 [Source:MGI Symbol;Acc:MGI:2159458]	1.81442e-25	1.17913e-23	2.87318e-25	1.25768e-22	0.233982	0.218145	0.976259	-2.79113	-2.84455	-2.8508	-2.63907	0.267327	-0.276723	-0.00469837
ENSMUSG00000028854	Slc9a1	protein_coding	solute carrier family 9 (sodium/hydrogen exchanger), member 1 [Source:MGI Symbol;Acc:MGI:102462]	1.19977e-08	4.46829e-05	9.47157e-08	4.46496e-07	0.409048	0.353223	0.941495	0.421851	0.311834	0.399713	0.390839	0.0750745	-0.0844859	-0.00470571
ENSMUSG00000037242	Clic4	protein_coding	chloride intracellular channel 4 [Source:MGI Symbol;Acc:MGI:1352754]	0.000408349	0.0118213	0.922134	0.483716	0.676868	0.718772	0.967991	-0.43874	-0.337311	0.0118526	0.0891691	-0.0693797	0.0599389	-0.00472041
ENSMUSG00000075044	Slc22a29	protein_coding	solute carrier family 22. member 29 [Source:MGI Symbol;Acc:MGI:3605624]	0.783803	0.145356	0.875291	0.296513	0.628736	0.647878	0.984841	-0.0682087	-0.404837	-0.0402084	-0.281528	-0.170105	0.160661	-0.00472193
ENSMUSG00000022477	Aco2	protein_coding	aconitase 2, mitochondrial [Source:MGI Symbol;Acc:MGI:87880]	0.00010543	0.000119567	3.84584e-16	1.13846e-14	0.637771	0.74142	0.920509	0.196587	0.215998	0.541561	0.520671	-0.0316644	0.0221815	-0.00474146
ENSMUSG00000022109	Med4	protein_coding	mediator complex subunit 4 [Source:MGI Symbol;Acc:MGI:1914631]	0.0722464	0.201835	0.933178	0.814923	0.929518	0.854717	0.946626	0.129193	0.101011	-0.0061272	0.0179282	0.00886807	-0.0183599	-0.00474592
ENSMUSG00000031367	Ap1s2	protein_coding	adaptor-related protein complex 1, sigma 2 subunit [Source:MGI Symbol;Acc:MGI:1889383]	0.381618	0.0922461	0.138351	0.0356968	0.964642	0.991065	0.96868	-0.106249	-0.228685	-0.186636	-0.279813	-0.00758849	-0.00191705	-0.00475277
ENSMUSG00000027009	Itga4	protein_coding	integrin alpha 4 [Source:MGI Symbol;Acc:MGI:96603]	9.53869e-11	1.5518e-07	1.9592e-09	7.39038e-13	0.0833658	0.0741741	0.968293	0.935226	0.786023	0.869234	1.17109	0.297013	-0.306534	-0.00476044
ENSMUSG00000032279	Idh3a	protein_coding	isocitrate dehydrogenase 3 (NAD+) alpha [Source:MGI Symbol;Acc:MGI:1915084]	0.116458	0.108884	0.0219381	0.0334474	0.893122	0.989184	0.931926	-0.0887489	-0.100534	0.135131	0.13101	-0.010631	0.00107254	-0.00477925
ENSMUSG00000021114	Atp6v1d	protein_coding	ATPase, H+ transporting, lysosomal V1 subunit D [Source:MGI Symbol;Acc:MGI:1921084]	0.530067	0.441931	0.00704109	0.00258583	0.864967	0.943679	0.943951	0.0427754	-0.0581244	0.194871	0.230113	-0.0163581	0.00679499	-0.00478158
ENSMUSG00000020755	Sap30bp	protein_coding	SAP30 binding protein [Source:MGI Symbol;Acc:MGI:1927479]	0.000182291	0.000124222	5.74201e-05	0.000214412	0.576427	0.657583	0.934783	0.232319	0.264964	0.259922	0.247854	-0.0462303	0.0366654	-0.00478244
ENSMUSG00000034563	Ccpg1	protein_coding	cell cycle progression 1 [Source:MGI Symbol;Acc:MGI:1196419]	2.18017e-11	9.41941e-10	1.10794e-10	5.6542e-12	0.611639	0.521864	0.924909	0.417851	0.409077	0.408938	0.470348	0.0366977	-0.0463216	-0.00481196
ENSMUSG00000026737	Pip4k2a	protein_coding	phosphatidylinositol-5-phosphate 4-kinase, type II, alpha [Source:MGI Symbol;Acc:MGI:1298206]	0.00186703	0.0672522	0.204031	0.400188	0.92787	0.975767	0.966073	-0.367226	-0.233087	0.149306	0.10323	-0.0145007	0.00486556	-0.00481756
ENSMUSG00000031955	Bcar1	protein_coding	breast cancer anti-estrogen resistance 1 [Source:MGI Symbol;Acc:MGI:108091]	4.08789e-12	2.50293e-10	6.99606e-13	1.85537e-10	0.390862	0.468136	0.92474	0.439655	0.42808	0.477104	0.421246	-0.0621369	0.0524923	-0.00482228
ENSMUSG00000026930	Gpsm1	protein_coding	G-protein signalling modulator 1 (AGS3-like, C. elegans) [Source:MGI Symbol;Acc:MGI:1915089]	0.178051	0.914566	0.836232	0.822368	0.524974	0.46315	0.94444	0.0941233	-0.0082492	-0.0147801	-0.0168208	0.0624555	-0.072122	-0.00483328
ENSMUSG00000031353	Rbbp7	protein_coding	retinoblastoma binding protein 7, chromatin remodeling factor [Source:MGI Symbol;Acc:MGI:1194910]	1.28878e-05	0.000442132	0.000143878	0.00301454	0.489423	0.542594	0.953327	0.391367	0.339352	0.34452	0.274838	-0.0809208	0.0712501	-0.00483536
ENSMUSG00000049940	Pgrmc2	protein_coding	progesterone receptor membrane component 2 [Source:MGI Symbol;Acc:MGI:1918054]	0.00020503	0.0038728	0.000204293	1.52268e-06	0.500733	0.591676	0.922511	0.196242	0.165293	0.202337	0.286136	-0.0475215	0.037831	-0.00484522
ENSMUSG00000056515	Rab31	protein_coding	RAB31, member RAS oncogene family [Source:MGI Symbol;Acc:MGI:1914603]	1.01469e-06	0.0140828	0.127912	0.0880166	0.514518	0.561974	0.959253	-0.514804	-0.264942	-0.150338	-0.176976	-0.0876059	0.0779122	-0.00484685
ENSMUSG00000030805	Stx4a	protein_coding	syntaxin 4A (placental) [Source:MGI Symbol;Acc:MGI:893577]	1.91609e-13	3.62711e-09	2.3174e-07	0.000485408	0.970672	0.869812	0.928362	-0.510223	-0.414148	-0.325246	-0.215438	0.00282116	-0.0125778	-0.00487834
ENSMUSG00000030785	Cox6a2	protein_coding	cytochrome c oxidase subunit 6A2 [Source:MGI Symbol;Acc:MGI:104649]	0.56167	0.00352724	0.000280035	1.35453e-05	0.525514	0.537395	0.989731	-0.222352	-1.28341	-1.51649	-1.95193	-0.344083	0.334235	-0.00492425
ENSMUSG00000001891	Ugp2	protein_coding	UDP-glucose pyrophosphorylase 2 [Source:MGI Symbol;Acc:MGI:2183447]	5.82394e-11	7.98038e-09	2.83215e-07	1.61661e-09	0.62144	0.566234	0.954842	-0.691651	-0.645923	-0.517815	-0.667571	0.060938	-0.0708105	-0.00493627
ENSMUSG00000024891	Slc29a2	protein_coding	solute carrier family 29 (nucleoside transporters), member 2 [Source:MGI Symbol;Acc:MGI:1345278]	0.499702	0.794145	0.501461	0.0812527	0.57411	0.536743	0.968423	-0.0844684	-0.0361442	0.08671	0.23827	0.0994076	-0.109297	-0.00494453
ENSMUSG00000060036	Rpl3	protein_coding	ribosomal protein L3 [Source:MGI Symbol;Acc:MGI:1351605]	2.62882e-08	5.12659e-08	7.70732e-07	0.00198628	0.656488	0.739553	0.936575	-0.396633	-0.427893	-0.352505	-0.216377	-0.0391457	0.029249	-0.00494835
ENSMUSG00000023092	Fhl1	protein_coding	four and a half LIM domains 1 [Source:MGI Symbol;Acc:MGI:1298387]	0.943842	0.00449794	0.381706	0.362157	0.425664	0.364133	0.936929	-0.00443001	-0.205028	0.0568881	0.0621163	0.0710399	-0.0809927	-0.0049764
ENSMUSG00000022442	Ttll1	protein_coding	tubulin tyrosine ligase-like 1 [Source:MGI Symbol;Acc:MGI:2443047]	8.91273e-07	9.56913e-06	1.21643e-05	0.000363839	0.729636	0.658227	0.945349	0.39698	0.388443	0.356173	0.295643	0.0355478	-0.0455139	-0.00498305
ENSMUSG00000001383	Zmat2	protein_coding	zinc finger, matrin type 2 [Source:MGI Symbol;Acc:MGI:1913742]	0.000437021	0.00080537	0.0767245	0.927554	0.697731	0.78019	0.938302	-0.239176	-0.251421	-0.119238	-0.00633373	-0.0354446	0.0254606	-0.00499199
ENSMUSG00000031534	Smim19	protein_coding	small integral membrane protein 19 [Source:MGI Symbol;Acc:MGI:2142501]	0.0363027	0.101945	0.0890001	0.633725	0.874521	0.934383	0.957367	-0.199847	-0.171834	-0.166283	-0.0482694	-0.0209277	0.0109099	-0.00500892
ENSMUSG00000073409	H2-Q6	protein_coding	histocompatibility 2, Q region locus 6 [Source:MGI Symbol;Acc:MGI:95935]	0.0661863	0.109913	0.138433	0.000166119	0.994992	0.960923	0.975902	-0.311483	-0.299442	-0.257642	-0.722636	0.00148351	-0.0115808	-0.00504865
ENSMUSG00000025007	Aldh18a1	protein_coding	aldehyde dehydrogenase 18 family, member A1 [Source:MGI Symbol;Acc:MGI:1888908]	1.58759e-06	0.000723488	0.000316924	0.000399345	0.671638	0.595991	0.939926	0.356182	0.264176	0.263403	0.27086	0.0402628	-0.0503784	-0.0050578
ENSMUSG00000041544	Disp3	protein_coding	dispatched RND transporter family member 3 [Source:MGI Symbol;Acc:MGI:2444403]	0.00319497	0.357293	0.677057	0.785644	0.782262	0.854179	0.947768	0.23627	0.0790837	0.0331714	-0.022689	-0.030188	0.0200716	-0.00505822
ENSMUSG00000034401	Spata6	protein_coding	spermatogenesis associated 6 [Source:MGI Symbol;Acc:MGI:1915196]	0.384069	0.126975	0.0971758	0.00537174	0.689844	0.731829	0.968148	-0.11083	-0.216882	-0.219552	-0.394488	-0.0716785	0.061542	-0.00506824
ENSMUSG00000014303	Glis2	protein_coding	GLIS family zinc finger 2 [Source:MGI Symbol;Acc:MGI:1932535]	4.85959e-10	1.06217e-09	6.26455e-08	0.00237577	0.619662	0.667124	0.962545	0.79962	0.862715	0.685962	0.369187	-0.0759716	0.0658168	-0.00507742
ENSMUSG00000028789	Azin2	protein_coding	antizyme inhibitor 2 [Source:MGI Symbol;Acc:MGI:2442093]	0.000102956	0.000119349	0.000954157	0.0472389	0.380566	0.431688	0.948501	0.32644	0.358117	0.281072	0.171643	-0.0979869	0.0878124	-0.00508725
ENSMUSG00000026857	Ntmt1	protein_coding	N-terminal Xaa-Pro-Lys N-methyltransferase 1 [Source:MGI Symbol;Acc:MGI:1913867]	0.221985	0.184738	2.78601e-05	1.52467e-05	0.206629	0.240936	0.94816	0.0967511	0.116624	0.366884	0.398844	-0.141552	0.131315	-0.0051185
ENSMUSG00000033773	Rpap2	protein_coding	RNA polymerase II associated protein 2 [Source:MGI Symbol;Acc:MGI:2141142]	0.00879431	5.68411e-06	6.48238e-05	1.17202e-05	0.54496	0.47503	0.938232	0.1787	0.364457	0.292201	0.340825	0.0567926	-0.0670589	-0.00513315
ENSMUSG00000019179	Mdh2	protein_coding	malate dehydrogenase 2, NAD (mitochondrial) [Source:MGI Symbol;Acc:MGI:97050]	0.108001	0.220642	9.58524e-10	6.31406e-08	0.984201	0.892418	0.934937	0.102311	0.086044	0.468778	0.418442	0.00176324	-0.0120435	-0.00514012
ENSMUSG00000063200	Nol7	protein_coding	nucleolar protein 7 [Source:MGI Symbol;Acc:MGI:1917328]	2.51753e-07	2.89912e-06	0.000295297	0.000328474	0.977169	0.936853	0.939215	-0.391258	-0.385253	-0.266556	-0.276941	-0.00273311	-0.00756649	-0.0051498
ENSMUSG00000026289	Atg16l1	protein_coding	autophagy related 16 like 1 [Source:MGI Symbol;Acc:MGI:1924290]	1.05722e-09	3.13626e-06	2.53048e-07	4.36836e-05	0.582154	0.6547	0.941758	0.507434	0.400503	0.420904	0.33452	-0.0549267	0.0446257	-0.00515054
ENSMUSG00000035891	Cerk	protein_coding	ceramide kinase [Source:MGI Symbol;Acc:MGI:2386052]	0.00929513	0.00158283	1.68168e-07	0.000180258	0.462196	0.414	0.953613	0.237642	0.324475	0.539744	0.381455	0.0925084	-0.102836	-0.0051636
ENSMUSG00000028568	Btf3l4	protein_coding	basic transcription factor 3-like 4 [Source:MGI Symbol;Acc:MGI:1915312]	1.3081e-06	3.72376e-05	3.38868e-05	0.000632065	0.716267	0.794726	0.941715	-0.378543	-0.347622	-0.325151	-0.274152	-0.0363272	0.0259979	-0.00516468
ENSMUSG00000028795	Ccdc28b	protein_coding	coiled coil domain containing 28B [Source:MGI Symbol;Acc:MGI:1913514]	0.179559	0.341501	0.896016	0.445858	0.58862	0.637206	0.960831	-0.143494	-0.112324	-0.014295	0.0875826	-0.0812545	0.0708328	-0.00521084
ENSMUSG00000017723	Wfdc2	protein_coding	WAP four-disulfide core domain 2 [Source:MGI Symbol;Acc:MGI:1914951]	1.5104e-10	1.00604e-09	7.68174e-09	6.49968e-12	0.914007	0.93687	0.983762	-1.97694	-2.05457	-1.77314	-2.35788	-0.0392498	0.0287882	-0.00523079
ENSMUSG00000031660	Brd7	protein_coding	bromodomain containing 7 [Source:MGI Symbol;Acc:MGI:1349766]	1.83436e-07	4.38966e-06	2.72591e-10	1.32827e-10	0.638355	0.758581	0.908261	0.267032	0.253576	0.353286	0.379162	-0.0302325	0.0197592	-0.00523664
ENSMUSG00000020034	Tcp11l2	protein_coding	t-complex 11 (mouse) like 2 [Source:MGI Symbol;Acc:MGI:2444679]	0.0302055	0.829277	0.0599611	0.0226967	0.644985	0.586962	0.953331	0.198132	-0.0214259	0.176376	0.225455	0.0584388	-0.0689274	-0.0052443
ENSMUSG00000025727	Prr35	protein_coding	proline rich 35 [Source:MGI Symbol;Acc:MGI:2442713]	3.17594e-30	7.7988e-28	5.76971e-28	4.76236e-28	0.694618	0.671376	0.982099	-5.12565	-5.11693	-4.78512	-5.03277	0.130354	-0.140883	-0.00526444
ENSMUSG00000061455	Stx17	protein_coding	syntaxin 17 [Source:MGI Symbol;Acc:MGI:1914977]	0.460748	0.979304	0.70424	0.137027	0.659572	0.591908	0.94596	-0.0575546	-0.00223904	-0.0304796	-0.12621	0.048537	-0.0590905	-0.00527672
ENSMUSG00000040850	Psme4	protein_coding	proteasome (prosome, macropain) activator subunit 4 [Source:MGI Symbol;Acc:MGI:2143994]	1.73757e-13	2.21356e-13	2.81299e-10	3.36402e-07	0.772615	0.854212	0.940656	0.671839	0.739871	0.553363	0.440057	-0.0291273	0.0185181	-0.00530457
ENSMUSG00000030747	Dgat2	protein_coding	diacylglycerol O-acyltransferase 2 [Source:MGI Symbol;Acc:MGI:1915050]	0.00037029	0.573083	0.441264	0.185661	0.881662	0.826629	0.960414	0.401864	0.0668646	0.0850512	-0.153932	0.0225032	-0.0331132	-0.00530501
ENSMUSG00000021243	Fcf1	protein_coding	FCF1 rRNA processing protein [Source:MGI Symbol;Acc:MGI:1920986]	1.46034e-12	2.83653e-11	5.2245e-11	7.25848e-08	0.457837	0.494558	0.966317	-1.11678	-1.1322	-1.03247	-0.831161	-0.13239	0.121765	-0.00531234
ENSMUSG00000059043	Or2c1	protein_coding	olfactory receptor family 2 subfamily C member 1 [Source:MGI Symbol;Acc:MGI:106182]	1.48524e-42	6.53426e-40	9.23825e-42	1.06016e-39	0.668716	0.648257	0.98401	-9.71817	-9.67956	-9.70114	-9.34982	0.161356	-0.172036	-0.0053398
ENSMUSG00000018677	Slc25a39	protein_coding	solute carrier family 25, member 39 [Source:MGI Symbol;Acc:MGI:1196386]	0.896165	0.156517	0.598743	0.290152	0.243988	0.302306	0.923595	-0.00730642	0.0886897	-0.0303997	0.0642639	-0.0927692	0.0820311	-0.00536908
ENSMUSG00000024847	Aip	protein_coding	aryl-hydrocarbon receptor-interacting protein [Source:MGI Symbol;Acc:MGI:109622]	9.81975e-06	0.0100859	0.989198	0.0915009	0.454495	0.54999	0.914954	-0.243473	-0.14844	0.000705978	0.0933337	-0.0536383	0.0428326	-0.00540288
ENSMUSG00000016526	Dyrk3	protein_coding	dual-specificity tyrosine phosphorylation regulated kinase 3 [Source:MGI Symbol;Acc:MGI:1330300]	0.00174526	0.0150114	0.030134	0.151356	0.347343	0.377764	0.967094	0.427652	0.362227	0.298691	0.20478	-0.174743	0.163935	-0.00540395
ENSMUSG00000022358	Fbxo32	protein_coding	F-box protein 32 [Source:MGI Symbol;Acc:MGI:1914981]	0.187232	0.00765531	0.0412996	0.113195	0.82946	0.867336	0.972714	0.210689	0.483343	0.339506	0.274225	-0.0483161	0.0374675	-0.00542429
ENSMUSG00000063239	Grm4	protein_coding	glutamate receptor, metabotropic 4 [Source:MGI Symbol;Acc:MGI:1351341]	0.04158	0.166724	0.180552	0.624694	0.917751	0.964007	0.967204	0.273645	0.203924	-0.183503	-0.0697893	-0.0192699	0.00842018	-0.00542487
ENSMUSG00000006024	Napa	protein_coding	N-ethylmaleimide sensitive fusion protein attachment protein alpha [Source:MGI Symbol;Acc:MGI:104563]	0.252146	0.519035	0.00807085	0.00134582	0.666733	0.559352	0.913474	0.0574958	-0.0357584	0.140485	0.180692	0.0304318	-0.0412828	-0.00542552
ENSMUSG00000047635	Mtrfr	protein_coding	mitochondrial translation release factor in rescue [Source:MGI Symbol;Acc:MGI:1919900]	0.0512495	0.442957	0.837292	0.0652787	0.110978	0.127688	0.958984	-0.209836	-0.0903174	0.0224246	0.213952	-0.241325	0.23043	-0.00544732
ENSMUSG00000032485	Scap	protein_coding	SREBF chaperone [Source:MGI Symbol;Acc:MGI:2135958]	4.37252e-05	6.61986e-08	4.69749e-05	0.00386808	0.357148	0.288165	0.919395	-0.240152	-0.372174	-0.246385	-0.176766	0.0714445	-0.0825091	-0.00553231
ENSMUSG00000030319	Cand2	protein_coding	cullin associated and neddylation dissociated 2 (putative) [Source:MGI Symbol;Acc:MGI:1914338]	0.234331	0.0602785	0.0167501	0.000167864	0.305592	0.268394	0.952948	0.112646	0.199076	-0.237888	-0.406771	0.137024	-0.148135	-0.00555562
ENSMUSG00000047747	Rnf150	protein_coding	ring finger protein 150 [Source:MGI Symbol;Acc:MGI:2443860]	3.92357e-18	7.53992e-16	7.09557e-13	5.84074e-15	0.324544	0.260325	0.919765	0.681752	0.666176	0.516214	0.616123	0.0772976	-0.0884294	-0.00556589
ENSMUSG00000034024	Cct2	protein_coding	chaperonin containing TCP1 subunit 2 [Source:MGI Symbol;Acc:MGI:107186]	0.0310547	0.0122052	0.839057	0.955502	0.879729	0.77315	0.922812	-0.126564	-0.164225	-0.0120489	0.00346821	0.0123148	-0.0234663	-0.00557573
ENSMUSG00000024948	Map4k2	protein_coding	mitogen-activated protein kinase kinase kinase kinase 2 [Source:MGI Symbol;Acc:MGI:1346883]	1.55049e-08	6.13342e-10	3.63586e-06	0.00252089	0.949362	0.860587	0.936799	0.458891	0.573012	0.369212	0.239021	0.00632736	-0.0175	-0.00558631
ENSMUSG00000029026	Trp73	protein_coding	transformation related protein 73 [Source:MGI Symbol;Acc:MGI:1336991]	1.91001e-09	2.80439e-08	2.3896e-10	1.06899e-08	0.644823	0.625408	0.984591	-2.03985	-2.04143	-2.26014	-2.06609	0.18885	-0.20003	-0.00558987
ENSMUSG00000002844	Adprh	protein_coding	ADP-ribosylarginine hydrolase [Source:MGI Symbol;Acc:MGI:1098234]	0.0202021	0.698715	0.00013516	3.01671e-05	0.754591	0.661651	0.92942	0.151129	-0.0273059	0.266414	0.309007	0.0281238	-0.0393895	-0.00563286
ENSMUSG00000025575	Cant1	protein_coding	calcium activated nucleotidase 1 [Source:MGI Symbol;Acc:MGI:1923275]	1.54711e-09	7.78095e-11	3.21603e-10	2.59394e-12	0.442273	0.532386	0.918404	0.391115	0.479996	0.425802	0.519312	-0.0599965	0.0487116	-0.00564243
ENSMUSG00000037791	Phf12	protein_coding	PHD finger protein 12 [Source:MGI Symbol;Acc:MGI:1924057]	1.80354e-17	2.56227e-16	1.42373e-10	6.44374e-09	0.30312	0.361094	0.933569	0.807295	0.839638	0.538671	0.493483	-0.0991881	0.087884	-0.00565203
ENSMUSG00000020538	Srebf1	protein_coding	sterol regulatory element binding transcription factor 1 [Source:MGI Symbol;Acc:MGI:107606]	0.000644633	0.0189269	0.857178	0.150802	0.981368	0.92849	0.936259	-0.253974	-0.188604	0.0131362	-0.110839	-0.0023384	-0.00898651	-0.00566245
ENSMUSG00000039117	Taf4	protein_coding	TATA-box binding protein associated factor 4 [Source:MGI Symbol;Acc:MGI:2152346]	0.669951	0.499233	0.0201709	0.000488796	0.624336	0.663274	0.969279	-0.0627265	-0.110379	-0.36034	-0.583562	-0.10195	0.0906228	-0.00566355
ENSMUSG00000022763	Aifm3	protein_coding	apoptosis-inducing factor, mitochondrion-associated 3 [Source:MGI Symbol;Acc:MGI:1919418]	0.0152776	0.357455	0.725561	0.392047	0.997159	0.940891	0.96019	-0.28234	-0.116224	-0.0410946	-0.105266	0.000571583	-0.0119036	-0.00566601
ENSMUSG00000027495	Fam210b	protein_coding	family with sequence similarity 210, member B [Source:MGI Symbol;Acc:MGI:1914267]	0.000388456	0.0751508	8.85389e-06	2.02071e-08	0.297409	0.334856	0.955665	0.382817	0.204397	0.510086	0.711678	-0.151323	0.139957	-0.00568281
ENSMUSG00000025658	Cnksr2	protein_coding	connector enhancer of kinase suppressor of Ras 2 [Source:MGI Symbol;Acc:MGI:2661175]	9.28559e-20	2.21466e-16	2.50792e-19	1.66709e-19	0.936236	0.878857	0.959154	1.49433	1.38277	1.50658	1.59319	0.0125888	-0.0239859	-0.00569855
ENSMUSG00000004897	Hdgf	protein_coding	heparin binding growth factor [Source:MGI Symbol;Acc:MGI:1194494]	0.000770872	0.0629092	0.37861	0.0995114	0.945881	0.898064	0.889782	-0.145422	-0.0861924	-0.0375068	-0.0741372	-0.00395439	-0.00746325	-0.00570882
ENSMUSG00000030814	Bcl7c	protein_coding	B cell CLL/lymphoma 7C [Source:MGI Symbol;Acc:MGI:1332237]	9.74359e-20	3.46218e-18	2.30818e-15	9.18408e-15	0.576522	0.519836	0.951782	1.26795	1.29662	1.02997	1.04156	0.0747429	-0.0861732	-0.00571511
ENSMUSG00000027425	Kat14	protein_coding	lysine acetyltransferase 14 [Source:MGI Symbol;Acc:MGI:1917264]	1.81635e-11	1.61869e-10	1.05862e-10	9.74254e-10	0.602822	0.508948	0.920723	0.473111	0.489057	0.461085	0.448163	0.0423445	-0.0537855	-0.00572049
ENSMUSG00000048856	Slc25a47	protein_coding	solute carrier family 25, member 47 [Source:MGI Symbol;Acc:MGI:2144766]	0.652601	0.813442	0.313393	0.988228	0.246033	0.272108	0.964566	0.0582958	0.0338614	0.135038	-0.00206202	-0.213486	0.20199	-0.00574817
ENSMUSG00000030068	Gm20696	protein_coding	predicted gene 20696 [Source:MGI Symbol;Acc:MGI:5313143]	5.53739e-11	5.98215e-11	2.22274e-12	1.83492e-12	0.414215	0.380618	0.965703	-1.0658	-1.1787	-1.21221	-1.27739	0.155291	-0.166824	-0.00576636
ENSMUSG00000028416	Bag1	protein_coding	BCL2-associated athanogene 1 [Source:MGI Symbol;Acc:MGI:108047]	1.89907e-09	4.50438e-07	0.0173109	0.162466	0.714361	0.827918	0.916209	-0.386541	-0.342951	-0.137809	-0.0834174	-0.0283987	0.01686	-0.00576936
ENSMUSG00000073838	Tufm	protein_coding	Tu translation elongation factor, mitochondrial [Source:MGI Symbol;Acc:MGI:1923686]	9.32018e-08	2.95163e-06	4.24006e-13	4.54416e-11	0.577495	0.669861	0.926136	0.3771	0.355121	0.590686	0.538247	-0.0491496	0.0375964	-0.00577659
ENSMUSG00000058444	Map2k5	protein_coding	mitogen-activated protein kinase kinase 5 [Source:MGI Symbol;Acc:MGI:1346345]	0.18252	0.80867	0.00250547	0.446797	0.924183	0.967107	0.923163	0.0806423	-0.0161226	0.194532	0.0494583	-0.00808095	-0.00350149	-0.00579122
ENSMUSG00000027995	Tlr2	protein_coding	toll-like receptor 2 [Source:MGI Symbol;Acc:MGI:1346060]	0.0663273	0.307239	0.940927	0.331481	0.836527	0.808011	0.979309	-0.416152	-0.254024	-0.0170662	-0.235288	0.0652057	-0.0767944	-0.00579436
ENSMUSG00000032356	Rasgrf1	protein_coding	RAS protein-specific guanine nucleotide-releasing factor 1 [Source:MGI Symbol;Acc:MGI:99694]	6.61411e-10	4.46699e-07	5.81473e-06	1.08634e-05	0.470017	0.403812	0.936175	0.53045	0.453571	0.370378	0.374652	0.0742296	-0.0858402	-0.00580525
ENSMUSG00000003033	Ap1m1	protein_coding	adaptor-related protein complex AP-1, mu subunit 1 [Source:MGI Symbol;Acc:MGI:102776]	2.90059e-13	1.5055e-11	7.0725e-12	2.91321e-11	0.404515	0.488958	0.919647	0.535844	0.529124	0.503418	0.505014	-0.0681556	0.0565249	-0.00581538
ENSMUSG00000001642	Akr1b1	protein_coding	aldo-keto reductase family 1 member B [Source:MGI Symbol;Acc:MGI:1353494]	6.60523e-11	3.8887e-09	1.1395e-06	3.7797e-06	0.767268	0.698867	0.948675	-0.714904	-0.688728	-0.503155	-0.495785	0.0378771	-0.0495239	-0.00582339
ENSMUSG00000000149	Gna12	protein_coding	guanine nucleotide binding protein, alpha 12 [Source:MGI Symbol;Acc:MGI:95767]	0.528397	0.00664517	0.00656628	0.0148164	0.990397	0.942955	0.952865	0.0624719	0.307182	0.28604	0.267049	-0.00168389	-0.0100109	-0.00584739
ENSMUSG00000002661	Alkbh7	protein_coding	alkB homolog 7 [Source:MGI Symbol;Acc:MGI:1913650]	0.590871	0.241512	0.0479708	0.122329	0.904896	0.960469	0.960568	0.0638189	0.154862	0.245757	0.199894	-0.020036	0.00831145	-0.00586228
ENSMUSG00000121513	Ptprg	protein_coding	protein tyrosine phosphatase receptor type G [Source:MGI Symbol;Acc:MGI:97814]	2.15075e-19	7.87382e-14	3.46097e-15	4.33052e-17	0.99543	0.890705	0.925809	0.830038	0.672716	0.679182	0.793128	0.000510062	-0.012238	-0.00586397
ENSMUSG00000022428	Cby1	protein_coding	chibby family member 1, beta catenin antagonist [Source:MGI Symbol;Acc:MGI:1920989]	0.0577784	0.438677	0.364837	0.794189	0.33424	0.392468	0.937089	-0.143224	-0.0639896	-0.0696806	-0.0209532	-0.101918	0.0901824	-0.00586772
ENSMUSG00000041609	Bicdl1	protein_coding	BICD family like cargo adaptor 1 [Source:MGI Symbol;Acc:MGI:1922915]	1.03703e-13	3.86884e-15	1.61239e-09	7.20766e-08	0.350369	0.416813	0.930641	0.645133	0.780315	0.493043	0.445812	-0.0894181	0.0776752	-0.00587145
ENSMUSG00000002524	Puf60	protein_coding	poly-U binding splicing factor 60 [Source:MGI Symbol;Acc:MGI:1915209]	2.71244e-08	1.21582e-06	2.68864e-09	6.45065e-08	0.959516	0.863724	0.931878	0.437852	0.409855	0.493158	0.456375	0.00493418	-0.0166854	-0.0058756
ENSMUSG00000066235	Pomgnt2	protein_coding	protein O-linked mannose beta 1,4-N-acetylglucosaminyltransferase 2 [Source:MGI Symbol;Acc:MGI:2143424]	1.29862e-06	7.30367e-05	5.69559e-05	9.83524e-07	0.797454	0.722006	0.944049	0.449238	0.394381	0.37289	0.491925	0.0304227	-0.0421851	-0.00588124
ENSMUSG00000028191	Bcl10	protein_coding	B cell leukemia/lymphoma 10 [Source:MGI Symbol;Acc:MGI:1337994]	0.858429	0.00837848	0.528566	0.441575	0.536553	0.589091	0.955896	-0.019047	-0.321468	-0.0694712	-0.0889664	-0.0934683	0.0816589	-0.00590467
ENSMUSG00000031365	Zfp275	protein_coding	zinc finger protein 275 [Source:MGI Symbol;Acc:MGI:1350985]	2.58667e-16	3.9295e-15	3.56198e-11	2.55319e-09	0.93093	0.837126	0.932982	0.784816	0.812672	0.583878	0.529412	0.00861512	-0.0204359	-0.00591037
ENSMUSG00000005732	Ranbp1	protein_coding	RAN binding protein 1 [Source:MGI Symbol;Acc:MGI:96269]	2.52026e-05	7.48128e-06	0.224733	0.0999076	0.804068	0.710006	0.930181	-0.307972	-0.366805	-0.0852401	-0.121687	0.0237557	-0.0356181	-0.00593119
ENSMUSG00000034994	Eef2	protein_coding	eukaryotic translation elongation factor 2 [Source:MGI Symbol;Acc:MGI:95288]	2.06112e-11	9.60821e-12	5.67601e-14	1.7627e-12	0.520179	0.662365	0.883531	0.332509	0.377407	0.40639	0.386739	-0.0369461	0.0250631	-0.00594149
ENSMUSG00000020922	Lsm12	protein_coding	LSM12 homolog [Source:MGI Symbol;Acc:MGI:1919592]	0.00269838	0.000597575	0.089054	0.372954	0.236881	0.296496	0.92056	-0.186254	-0.239144	-0.105994	-0.0576794	-0.100517	0.0886018	-0.00595758
ENSMUSG00000025582	Nptx1	protein_coding	neuronal pentraxin 1 [Source:MGI Symbol;Acc:MGI:107811]	1.46415e-05	0.000715837	2.31669e-08	4.92353e-10	0.888063	0.931145	0.969338	0.732701	0.613998	1.02977	1.24424	-0.0310223	0.0190423	-0.00598997
ENSMUSG00000032518	Rpsa	protein_coding	ribosomal protein SA [Source:MGI Symbol;Acc:MGI:105381]	9.58579e-08	5.92578e-06	3.24663e-07	6.71643e-06	0.485052	0.569337	0.926855	-0.394897	-0.358617	-0.385656	-0.346962	-0.0646374	0.0526426	-0.00599743
ENSMUSG00000039838	Slc45a1	protein_coding	solute carrier family 45, member 1 [Source:MGI Symbol;Acc:MGI:2653235]	6.33482e-08	1.16963e-07	2.6033e-10	3.60315e-10	0.413398	0.326605	0.907275	0.316767	0.342133	0.400926	0.41553	0.0597283	-0.0717238	-0.00599772
ENSMUSG00000024548	Setbp1	protein_coding	SET binding protein 1 [Source:MGI Symbol;Acc:MGI:1933199]	8.57907e-05	4.4143e-05	0.144335	0.388249	0.461155	0.4211	0.961605	0.525284	0.609029	0.189991	0.116974	0.130704	-0.142751	-0.00602344
ENSMUSG00000034614	Pik3ip1	protein_coding	phosphoinositide-3-kinase interacting protein 1 [Source:MGI Symbol;Acc:MGI:1917016]	0.887339	0.236437	0.134736	0.326502	0.60745	0.697559	0.929332	-0.00965042	-0.0899366	0.10601	-0.0724799	-0.0495391	0.0374576	-0.00604076
ENSMUSG00000046240	Hepacam	protein_coding	hepatocyte cell adhesion molecule [Source:MGI Symbol;Acc:MGI:1920177]	3.47806e-15	4.75239e-12	0.00014937	0.00262208	0.654157	0.594772	0.952527	-1.06272	-0.965575	-0.422433	-0.343158	0.0644086	-0.0765032	-0.00604727
ENSMUSG00000040528	Milr1	protein_coding	mast cell immunoglobulin like receptor 1 [Source:MGI Symbol;Acc:MGI:2685731]	0.279523	0.279292	0.522379	0.591312	0.58794	0.615497	0.977594	-0.234731	-0.260367	-0.142665	-0.125419	-0.16571	0.153578	-0.00606616
ENSMUSG00000021373	Cap2	protein_coding	cyclase associated actin cytoskeleton regulatory protein 2 [Source:MGI Symbol;Acc:MGI:1914502]	3.51176e-11	1.1393e-05	9.41941e-07	3.09542e-06	0.680681	0.759641	0.940391	0.654918	0.429675	0.455981	0.449871	-0.0473049	0.0351573	-0.0060738
ENSMUSG00000032845	Alpk2	protein_coding	alpha-kinase 2 [Source:MGI Symbol;Acc:MGI:2449492]	0.0176758	0.00774602	0.00072123	0.00218619	0.272062	0.256816	0.979585	-0.578985	-0.725089	-0.872286	-0.820829	0.372001	-0.384195	-0.00609728
ENSMUSG00000021124	Vti1b	protein_coding	vesicle transport through interaction with t-SNAREs 1B [Source:MGI Symbol;Acc:MGI:1855688]	1.31473e-09	4.41432e-07	5.56352e-05	0.0657734	0.309856	0.384469	0.916944	-0.41983	-0.367957	-0.261961	-0.118504	-0.084783	0.0725234	-0.00612981
ENSMUSG00000027784	Ppm1l	protein_coding	protein phosphatase 1 (formerly 2C)-like [Source:MGI Symbol;Acc:MGI:2139740]	5.93783e-16	8.62852e-12	1.55944e-17	6.51713e-18	0.236791	0.182681	0.914114	0.623768	0.532362	0.702171	0.75099	0.0959628	-0.108262	-0.00614973
ENSMUSG00000022120	Obi1	protein_coding	ORC ubiquitin ligase 1 [Source:MGI Symbol;Acc:MGI:1919736]	3.16143e-07	2.88688e-06	0.00227637	3.47795e-05	0.908125	0.984254	0.946064	0.522948	0.520387	0.298533	0.439173	-0.0148851	0.00254549	-0.00616978
ENSMUSG00000029840	Mtpn	protein_coding	myotrophin [Source:MGI Symbol;Acc:MGI:99445]	0.00289028	0.0808623	0.240187	0.924116	0.831188	0.717884	0.916505	0.182139	0.115401	-0.0716767	-0.00605578	0.0177483	-0.0300902	-0.00617094
ENSMUSG00000027249	F2	protein_coding	coagulation factor II [Source:MGI Symbol;Acc:MGI:88380]	1.86151e-18	3.41331e-14	1.20453e-19	1.66203e-18	0.655977	0.628667	0.978431	-2.86783	-2.49635	-3.14459	-3.10567	0.144054	-0.156407	-0.00617675
ENSMUSG00000030127	Cops7a	protein_coding	COP9 signalosome subunit 7A [Source:MGI Symbol;Acc:MGI:1349400]	0.384524	0.451725	0.00675724	9.55413e-06	0.576571	0.465422	0.902948	-0.0442421	-0.0424139	0.146097	0.264043	0.0401019	-0.0524707	-0.00618444
ENSMUSG00000029420	Rimbp2	protein_coding	RIMS binding protein 2 [Source:MGI Symbol;Acc:MGI:2443235]	1.003e-18	1.02547e-15	2.95015e-17	1.54421e-14	0.985108	0.939432	0.946639	1.18264	1.11139	1.12682	1.00989	-0.00245211	-0.00998227	-0.00621719
ENSMUSG00000020744	Slc25a19	protein_coding	solute carrier family 25 (mitochondrial thiamine pyrophosphate carrier), member 19 [Source:MGI Symbol;Acc:MGI:1914533]	0.275811	0.58034	0.00501441	0.271499	0.54051	0.648562	0.911692	-0.061403	-0.034409	0.167706	0.0669277	-0.0486018	0.0361661	-0.00621788
ENSMUSG00000040339	Eeig2	protein_coding	EEIG family member 2 [Source:MGI Symbol;Acc:MGI:3036259]	1.86627e-08	0.000556217	0.00330346	7.86854e-06	0.446958	0.515744	0.937285	0.511695	0.318773	0.248658	0.416569	-0.0853156	0.0728625	-0.00622653
ENSMUSG00000033335	Dnm2	protein_coding	dynamin 2 [Source:MGI Symbol;Acc:MGI:109547]	0.157631	0.524647	0.000519934	0.0608523	0.290735	0.350452	0.929935	0.101616	0.0503804	0.268611	0.146547	-0.107044	0.0945042	-0.00626982
ENSMUSG00000075033	Nxpe3	protein_coding	neurexophilin and PC-esterase domain family, member 3 [Source:MGI Symbol;Acc:MGI:2686598]	0.0225486	0.0262773	0.00011279	0.000786828	0.99009	0.902773	0.938146	0.188661	0.203531	0.343378	0.307914	0.00142097	-0.0139767	-0.00627788
ENSMUSG00000093456	Gm20662	protein_coding	predicted gene 20662 [Source:MGI Symbol;Acc:MGI:5313109]	1.6079e-13	3.33519e-13	5.52621e-10	5.50966e-11	0.861778	0.959333	0.930614	0.681533	0.740417	0.547398	0.619239	-0.0177619	0.00520115	-0.00628038
ENSMUSG00000025395	Prim1	protein_coding	DNA primase, p49 subunit [Source:MGI Symbol;Acc:MGI:97757]	0.00253815	0.0127512	1.63399e-05	0.233893	0.339893	0.374713	0.961978	-0.413597	-0.373604	-0.634467	-0.170443	-0.178533	0.16597	-0.00628158
ENSMUSG00000040084	Bub1b	protein_coding	BUB1B, mitotic checkpoint serine/threonine kinase [Source:MGI Symbol;Acc:MGI:1333889]	0.264505	0.169741	0.0564071	0.34134	0.63996	0.672861	0.974252	0.21852	0.298931	0.389084	0.200988	-0.128988	0.116413	-0.00628771
ENSMUSG00000039523	Cep104	protein_coding	centrosomal protein 104 [Source:MGI Symbol;Acc:MGI:2687282]	1.78556e-14	2.825e-14	1.34046e-12	6.73482e-09	0.330087	0.398993	0.925698	0.67705	0.741553	0.619434	0.490631	-0.0933805	0.0807854	-0.00629754
ENSMUSG00000038538	Ubn2	protein_coding	ubinuclein 2 [Source:MGI Symbol;Acc:MGI:2444236]	1.04397e-14	1.2527e-14	2.39754e-08	5.51072e-07	0.805808	0.735623	0.948178	0.987103	1.08917	0.640577	0.585905	0.0337566	-0.0463749	-0.00630915
ENSMUSG00000027273	Snap25	protein_coding	synaptosomal-associated protein 25 [Source:MGI Symbol;Acc:MGI:98331]	0.00397764	0.0511479	0.951722	0.619871	0.444715	0.404436	0.960504	-0.380874	-0.280486	-0.00796603	-0.0684599	0.138302	-0.150944	-0.00632113
ENSMUSG00000054611	Kdm2a	protein_coding	lysine (K)-specific demethylase 2A [Source:MGI Symbol;Acc:MGI:1354736]	2.95284e-23	1.49452e-21	2.31516e-15	5.80289e-13	0.136831	0.191475	0.895361	0.767043	0.783325	0.524111	0.473566	-0.102145	0.0894928	-0.00632629
ENSMUSG00000040133	Gpr176	protein_coding	G protein-coupled receptor 176 [Source:MGI Symbol;Acc:MGI:2685858]	0.00167449	0.109251	0.000137584	1.93811e-05	0.336663	0.289441	0.943713	0.294301	0.161139	0.375592	0.448301	0.12245	-0.135127	-0.00633816
ENSMUSG00000029101	Rgs12	protein_coding	regulator of G-protein signaling 12 [Source:MGI Symbol;Acc:MGI:1918979]	5.69817e-14	2.33728e-13	9.33975e-12	1.14263e-09	0.878882	0.96151	0.941298	0.837033	0.892781	0.745681	0.667646	-0.0185588	0.00587681	-0.00634101
ENSMUSG00000044550	Tceal3	protein_coding	transcription elongation factor A (SII)-like 3 [Source:MGI Symbol;Acc:MGI:1913354]	0.358515	0.968316	0.263143	0.0704202	0.741499	0.823711	0.939579	0.0771853	-0.0036887	0.0971276	0.165975	-0.0390935	0.026395	-0.00634926
ENSMUSG00000031987	Egln1	protein_coding	egl-9 family hypoxia-inducible factor 1 [Source:MGI Symbol;Acc:MGI:1932286]	0.000802166	4.2843e-05	1.0951e-05	1.88613e-05	0.760316	0.859362	0.927898	0.247064	0.342527	0.346237	0.351327	-0.0303131	0.0176017	-0.0063557
ENSMUSG00000036093	Arl5a	protein_coding	ADP-ribosylation factor-like 5A [Source:MGI Symbol;Acc:MGI:1922673]	1.57263e-05	0.00012298	0.00755599	0.00490076	0.284885	0.37153	0.899865	0.237682	0.230326	0.144107	0.15958	-0.0771492	0.0643725	-0.00638834
ENSMUSG00000039834	Zfp335	protein_coding	zinc finger protein 335 [Source:MGI Symbol;Acc:MGI:2682313]	1.35954e-12	5.39401e-12	2.89595e-09	2.93047e-07	0.719207	0.621112	0.923913	0.596789	0.635309	0.480042	0.416945	0.0341277	-0.0469424	-0.00640736
ENSMUSG00000053746	Ptrh1	protein_coding	peptidyl-tRNA hydrolase 1 homolog [Source:MGI Symbol;Acc:MGI:1913779]	0.445284	0.283928	0.859971	0.755765	0.828736	0.791209	0.972668	-0.143238	-0.223469	-0.0340441	-0.0629173	0.0572792	-0.0701067	-0.00641378
ENSMUSG00000020265	Sumo3	protein_coding	small ubiquitin-like modifier 3 [Source:MGI Symbol;Acc:MGI:1336201]	0.120525	0.00732938	0.00733639	0.879816	0.447557	0.546732	0.911184	-0.0902739	-0.176434	-0.164016	-0.0094004	-0.0619683	0.0491279	-0.00642017
ENSMUSG00000029554	Mad1l1	protein_coding	MAD1 mitotic arrest deficient 1-like 1 [Source:MGI Symbol;Acc:MGI:1341857]	2.7852e-07	7.35328e-06	4.54821e-12	1.37179e-09	0.825859	0.734664	0.932925	0.440391	0.414175	0.675758	0.588228	0.0237641	-0.0366182	-0.00642704
ENSMUSG00000090000	Ier3ip1	protein_coding	immediate early response 3 interacting protein 1 [Source:MGI Symbol;Acc:MGI:1913441]	2.01137e-07	3.13863e-07	0.000552955	0.0572628	0.688066	0.779846	0.931176	-0.43552	-0.473258	-0.27886	-0.155193	-0.042282	0.0294273	-0.00642735
ENSMUSG00000038766	Gabpb2	protein_coding	GA repeat binding protein, beta 2 [Source:MGI Symbol;Acc:MGI:95612]	1.94345e-14	5.81746e-14	1.69572e-08	2.86908e-07	0.364392	0.326237	0.957399	1.20726	1.2998	0.807395	0.750726	0.155333	-0.168226	-0.00644624
ENSMUSG00000071650	Ganab	protein_coding	alpha glucosidase 2 alpha neutral subunit [Source:MGI Symbol;Acc:MGI:1097667]	0.0139611	0.233171	0.00373399	0.0031792	0.738302	0.63367	0.919593	0.161892	0.0853478	0.198866	0.212252	0.0303398	-0.0432981	-0.00647917
ENSMUSG00000024855	Pacs1	protein_coding	phosphofurin acidic cluster sorting protein 1 [Source:MGI Symbol;Acc:MGI:1277113]	0.000118314	0.0219919	0.00755328	0.000875115	0.837367	0.925434	0.937045	0.338916	0.214462	0.234449	0.311312	-0.0239781	0.0109315	-0.00652328
ENSMUSG00000006526	Stimate	protein_coding	STIM activating enhancer [Source:MGI Symbol;Acc:MGI:1921500]	9.57083e-06	8.97257e-05	0.00307604	0.0603772	0.861808	0.779652	0.940383	0.422466	0.406693	0.277655	0.180487	0.0215808	-0.0346919	-0.00655558
ENSMUSG00000024180	Pgap6	protein_coding	post-glycosylphosphatidylinositol attachment to proteins 6 [Source:MGI Symbol;Acc:MGI:1926283]	0.0043106	0.000492291	6.71338e-05	0.0818948	0.864832	0.803772	0.955855	0.352943	0.48609	0.52552	0.227301	0.0287504	-0.041971	-0.00661029
ENSMUSG00000031812	Map1lc3b	protein_coding	microtubule-associated protein 1 light chain 3 beta [Source:MGI Symbol;Acc:MGI:1914693]	3.11769e-10	1.25096e-06	0.0585411	0.518193	0.678339	0.571891	0.914973	-0.466346	-0.369851	-0.122962	-0.0434243	0.0364558	-0.0497194	-0.0066318
ENSMUSG00000049755	Zfp672	protein_coding	zinc finger protein 672 [Source:MGI Symbol;Acc:MGI:2442105]	6.96598e-07	1.78324e-06	0.00140776	0.000109394	0.459216	0.520898	0.94432	0.530013	0.561026	0.329763	0.427505	-0.10062	0.0872233	-0.00669844
ENSMUSG00000028322	Exosc3	protein_coding	exosome component 3 [Source:MGI Symbol;Acc:MGI:1913612]	0.730709	0.649354	0.310014	0.00956064	0.73795	0.815293	0.943027	-0.032307	-0.0473327	-0.0986045	-0.270225	-0.0444115	0.0310016	-0.00670499
ENSMUSG00000096210	H1f0	protein_coding	H1.0 linker histone [Source:MGI Symbol;Acc:MGI:95893]	0.0012338	0.000480414	0.0839602	0.385226	0.441548	0.548621	0.903893	-0.188109	-0.227094	-0.100436	0.0523808	-0.0607431	0.0472979	-0.00672259
ENSMUSG00000054874	Pcnx3	protein_coding	pecanex homolog 3 [Source:MGI Symbol;Acc:MGI:1861733]	5.69674e-19	1.22885e-14	1.00759e-15	2.78965e-16	0.860229	0.714233	0.892978	0.649621	0.565515	0.560599	0.606472	0.0125459	-0.0261016	-0.00677784
ENSMUSG00000037315	Jade3	protein_coding	jade family PHD finger 3 [Source:MGI Symbol;Acc:MGI:2148019]	1.36155e-10	2.1463e-09	1.33844e-05	5.97545e-05	0.716199	0.770482	0.959454	1.03025	1.03856	0.650339	0.62039	-0.068662	0.0550904	-0.00678575
ENSMUSG00000013465	Nelfb	protein_coding	negative elongation factor complex member B [Source:MGI Symbol;Acc:MGI:1931035]	1.74527e-05	0.0027409	7.48029e-05	5.64995e-07	0.692133	0.826184	0.900639	0.253061	0.18769	0.237595	0.327897	-0.0304763	0.0168943	-0.00679104
ENSMUSG00000074238	Ap1ar	protein_coding	adaptor-related protein complex 1 associated regulatory protein [Source:MGI Symbol;Acc:MGI:2384822]	0.0193333	0.0432241	0.00243469	3.37504e-05	0.312994	0.40084	0.903942	0.134824	0.128422	0.183017	0.271699	-0.0806994	0.0671065	-0.00679646
ENSMUSG00000026959	Grin1	protein_coding	glutamate receptor, ionotropic, NMDA1 (zeta 1) [Source:MGI Symbol;Acc:MGI:95819]	3.16879e-12	7.40177e-09	1.39819e-12	5.98631e-14	0.650359	0.555532	0.922998	0.610793	0.523032	0.644859	0.738002	0.0451553	-0.0587621	-0.00680336
ENSMUSG00000051663	Pcdhb1	protein_coding	protocadherin beta 1 [Source:MGI Symbol;Acc:MGI:2136730]	0.0859611	0.0157381	0.103966	0.694888	0.463807	0.48191	0.983329	0.567232	0.895433	-0.552926	-0.138302	-0.338762	0.325128	-0.00681695
ENSMUSG00000053838	Nudcd3	protein_coding	NudC domain containing 3 [Source:MGI Symbol;Acc:MGI:2144158]	0.000629644	0.330614	0.00110706	3.21526e-05	0.573843	0.450516	0.891333	0.1804	0.0543503	0.17662	0.242893	0.0399705	-0.0536847	-0.00685707
ENSMUSG00000028950	Tas1r1	protein_coding	taste receptor, type 1, member 1 [Source:MGI Symbol;Acc:MGI:1927505]	1.69015e-10	1.15511e-11	7.58709e-06	8.239e-08	0.414521	0.381187	0.965994	-1.23522	-1.49154	-0.81137	-1.05919	0.186515	-0.200258	-0.00687156
ENSMUSG00000027206	Cops2	protein_coding	COP9 signalosome subunit 2 [Source:MGI Symbol;Acc:MGI:1330276]	0.770649	0.62381	0.696106	0.684091	0.594567	0.725769	0.897649	0.0157163	0.0293336	0.0217107	0.0237011	-0.0406117	0.0267465	-0.00693256
ENSMUSG00000023089	Ndufa5	protein_coding	NADH:ubiquinone oxidoreductase subunit A5 [Source:MGI Symbol;Acc:MGI:1915452]	2.56439e-20	1.56858e-15	8.23811e-12	9.23285e-09	0.907506	0.983928	0.923203	-0.993548	-0.851209	-0.625119	-0.516246	-0.0118165	-0.00204871	-0.00693258
ENSMUSG00000030796	Tead2	protein_coding	TEA domain family member 2 [Source:MGI Symbol;Acc:MGI:104904]	0.657587	0.538142	0.653519	0.0656298	0.954883	0.985932	0.978031	0.111808	0.1723	-0.116716	-0.508431	-0.0201662	0.00628483	-0.00694068
ENSMUSG00000032092	Mpzl2	protein_coding	myelin protein zero-like 2 [Source:MGI Symbol;Acc:MGI:1289160]	9.37861e-08	4.3021e-06	1.14357e-08	1.95272e-12	0.86879	0.850408	0.986792	-2.5381	-2.34335	-2.85018	-3.98837	0.0980112	-0.1119	-0.00694438
ENSMUSG00000048988	Elfn1	protein_coding	leucine rich repeat and fibronectin type III, extracellular 1 [Source:MGI Symbol;Acc:MGI:2442479]	1.78779e-07	9.14221e-06	2.11864e-13	5.12562e-12	0.779623	0.829827	0.963376	0.8935	0.813695	1.46804	1.40338	-0.0601195	0.0461717	-0.00697389
ENSMUSG00000037996	Slc24a2	protein_coding	solute carrier family 24 (sodium/potassium/calcium exchanger), member 2 [Source:MGI Symbol;Acc:MGI:1923626]	0.0678395	0.00944456	0.00677955	0.0339234	0.379059	0.351908	0.970783	0.352673	0.563922	0.548313	0.444657	0.237653	-0.251602	-0.00697441
ENSMUSG00000035504	Reep6	protein_coding	receptor accessory protein 6 [Source:MGI Symbol;Acc:MGI:1917585]	0.0212453	0.00620958	0.00806378	7.18189e-06	0.706934	0.786782	0.940463	0.220151	0.29268	0.262919	0.494385	-0.0497095	0.0357525	-0.00697852
ENSMUSG00000025969	Nrp2	protein_coding	neuropilin 2 [Source:MGI Symbol;Acc:MGI:1100492]	2.95653e-19	4.73603e-18	4.94055e-13	3.79781e-09	0.568741	0.653137	0.931875	1.06882	1.11229	0.77086	0.606251	-0.0659103	0.0519475	-0.00698143
ENSMUSG00000048027	Rgmb	protein_coding	repulsive guidance molecule family member B [Source:MGI Symbol;Acc:MGI:1916049]	0.000123466	0.00767601	2.22058e-07	9.29534e-07	0.309369	0.422572	0.878144	0.18628	0.138727	0.273461	0.268031	-0.0657453	0.0517816	-0.00698185
ENSMUSG00000024283	Wac	protein_coding	WW domain containing adaptor with coiled-coil [Source:MGI Symbol;Acc:MGI:2387357]	7.78223e-10	5.63401e-05	5.02916e-10	9.67069e-11	0.36792	0.497305	0.87449	0.324375	0.213531	0.339453	0.375869	-0.056962	0.0428764	-0.0070428
ENSMUSG00000005846	Rsl1d1	protein_coding	ribosomal L1 domain containing 1 [Source:MGI Symbol;Acc:MGI:1913659]	0.0728658	0.0623561	0.0188819	0.160832	0.836329	0.946418	0.92147	0.130505	0.150506	0.177821	0.109617	-0.0209728	0.00682152	-0.00707566
ENSMUSG00000021022	Ppp2r3c	protein_coding	protein phosphatase 2, regulatory subunit B'', gamma [Source:MGI Symbol;Acc:MGI:1930009]	0.00649568	0.0766858	0.030519	0.0789881	0.271569	0.222377	0.930776	-0.228878	-0.162051	-0.185336	-0.156627	0.127336	-0.141492	-0.00707799
ENSMUSG00000024259	Slc25a46	protein_coding	solute carrier family 25, member 46 [Source:MGI Symbol;Acc:MGI:1914703]	0.361271	0.830172	0.0134006	0.000421629	0.606571	0.756144	0.884823	0.0448385	0.01164	0.128048	0.196639	-0.0356831	0.0215028	-0.00709013
ENSMUSG00000044072	Eml6	protein_coding	echinoderm microtubule associated protein like 6 [Source:MGI Symbol;Acc:MGI:2442895]	3.53891e-21	2.02723e-21	7.94618e-15	2.84831e-11	0.719683	0.816649	0.928353	1.14497	1.28463	0.838118	0.696022	-0.0403158	0.026038	-0.00713892
ENSMUSG00000017615	Tnfaip1	protein_coding	tumor necrosis factor, alpha-induced protein 1 (endothelial) [Source:MGI Symbol;Acc:MGI:104961]	7.85709e-06	4.30784e-05	0.029524	0.0853602	0.598989	0.512937	0.92733	0.381945	0.382027	0.179376	0.147456	0.0583437	-0.0726382	-0.00714725
ENSMUSG00000032115	Hyou1	protein_coding	hypoxia up-regulated 1 [Source:MGI Symbol;Acc:MGI:108030]	1.62498e-10	2.79857e-07	3.56964e-09	5.83312e-12	0.55692	0.654135	0.921216	0.554978	0.462334	0.513537	0.665685	-0.0601685	0.0458623	-0.00715312
ENSMUSG00000022235	Cmbl	protein_coding	carboxymethylenebutenolidase homolog [Source:MGI Symbol;Acc:MGI:1916824]	0.0678795	0.220697	0.164048	0.518113	0.50275	0.567007	0.944651	-0.190928	-0.140881	-0.14911	-0.0720966	-0.0979022	0.0835861	-0.00715808
ENSMUSG00000025283	Sat1	protein_coding	spermidine/spermine N1-acetyl transferase 1 [Source:MGI Symbol;Acc:MGI:98233]	9.55567e-12	2.94286e-09	1.56803e-08	1.95508e-08	0.583191	0.64981	0.946439	-0.89635	-0.821235	-0.716546	-0.744333	-0.082959	0.0686137	-0.00717264
ENSMUSG00000059291	Rpl11	protein_coding	ribosomal protein L11 [Source:MGI Symbol;Acc:MGI:1914275]	1.15039e-14	3.07248e-10	3.22646e-10	5.79153e-11	0.72255	0.841459	0.912628	-0.663263	-0.544589	-0.505487	-0.560511	-0.0328511	0.0185007	-0.00717519
ENSMUSG00000013822	Elof1	protein_coding	ELF1 homolog, elongation factor 1 [Source:MGI Symbol;Acc:MGI:1913376]	0.00029919	0.00356559	0.000274106	0.00844985	0.1381	0.17217	0.931987	-0.322026	-0.282051	-0.334253	-0.246656	-0.178197	0.163828	-0.00718488
ENSMUSG00000026311	Asb1	protein_coding	ankyrin repeat and SOCS box-containing 1 [Source:MGI Symbol;Acc:MGI:1929735]	3.12171e-16	1.19393e-14	1.11984e-12	1.04064e-13	0.265141	0.345134	0.902891	0.655426	0.66246	0.543737	0.609065	-0.0934138	0.0790241	-0.00719488
ENSMUSG00000090553	Snrpe	protein_coding	small nuclear ribonucleoprotein E [Source:MGI Symbol;Acc:MGI:98346]	2.04696e-17	4.61375e-12	1.89972e-14	1.03907e-11	0.867078	0.790293	0.944406	-1.22854	-0.984686	-1.06788	-0.936096	0.0244997	-0.0389339	-0.0072171
ENSMUSG00000028289	Epha7	protein_coding	Eph receptor A7 [Source:MGI Symbol;Acc:MGI:95276]	1.1927e-10	5.38203e-09	1.95396e-07	0.000263167	0.702999	0.62619	0.940211	0.746808	0.724562	0.581878	0.402098	0.0519755	-0.0664269	-0.0072257
ENSMUSG00000021982	Cdadc1	protein_coding	cytidine and dCMP deaminase domain containing 1 [Source:MGI Symbol;Acc:MGI:1919141]	0.946535	0.272558	0.0946005	0.144274	0.893127	0.959819	0.896075	-0.00371289	0.0676938	0.0965377	0.0881082	-0.0105203	-0.00394482	-0.00723256
ENSMUSG00000047963	Stbd1	protein_coding	starch binding domain 1 [Source:MGI Symbol;Acc:MGI:1261768]	3.36509e-14	4.71615e-14	1.16481e-10	2.56433e-09	0.585819	0.554137	0.973568	-2.15827	-2.37126	-1.75063	-1.64873	0.168905	-0.183412	-0.00725327
ENSMUSG00000037990	Sh3rf3	protein_coding	SH3 domain containing ring finger 3 [Source:MGI Symbol;Acc:MGI:2444637]	2.09869e-11	5.24152e-10	2.10595e-09	6.05968e-12	0.515642	0.459788	0.949446	0.940407	0.938509	0.830767	1.0551	0.105694	-0.120246	-0.00727628
ENSMUSG00000020400	Tnip1	protein_coding	TNFAIP3 interacting protein 1 [Source:MGI Symbol;Acc:MGI:1926194]	0.576471	0.474262	0.0420308	0.108493	0.355189	0.295522	0.930682	0.0468728	0.0666318	0.178759	0.146887	0.10998	-0.124561	-0.00729044
ENSMUSG00000079283	2310009B15Rik	protein_coding	RIKEN cDNA 2310009B15 gene [Source:MGI Symbol;Acc:MGI:1916799]	8.6184e-10	9.36265e-10	1.13075e-08	1.69623e-08	0.951703	0.989724	0.95858	-1.01787	-1.12521	-0.954338	-0.984289	-0.0120259	-0.00255728	-0.0072916
ENSMUSG00000027706	Sec62	protein_coding	SEC62 homolog, preprotein translocation [Source:MGI Symbol;Acc:MGI:1916526]	0.235348	0.122842	4.96847e-05	1.44096e-06	0.820227	0.973695	0.854	-0.0473325	-0.068513	0.17804	0.2284	-0.0127453	-0.00184893	-0.00729711
ENSMUSG00000031144	Syp	protein_coding	synaptophysin [Source:MGI Symbol;Acc:MGI:98467]	0.000379589	0.0308881	3.21674e-08	1.808e-09	0.506764	0.399313	0.89858	0.215213	0.140005	0.374034	0.437484	0.0539502	-0.0685717	-0.00731074
ENSMUSG00000067149	Jchain	protein_coding	immunoglobulin joining chain [Source:MGI Symbol;Acc:MGI:96493]	0.157108	0.274818	0.0935337	0.000498565	0.103889	0.0982888	0.984285	-0.529965	-0.45194	-0.649738	-1.47134	0.863834	-0.878465	-0.00731543
ENSMUSG00000003421	Nosip	protein_coding	nitric oxide synthase interacting protein [Source:MGI Symbol;Acc:MGI:1913644]	0.37445	0.915725	0.0006157	1.80921e-05	0.673182	0.80084	0.90445	0.0547216	-0.00720457	0.227964	0.30794	-0.0366562	0.0219126	-0.00737179
ENSMUSG00000033306	Lpp	protein_coding	LIM domain containing preferred translocation partner in lipoma [Source:MGI Symbol;Acc:MGI:2441849]	5.23147e-18	2.35286e-16	4.05783e-11	9.59391e-08	0.986261	0.914759	0.949357	1.42297	1.44069	0.960547	0.758011	0.00282727	-0.0175752	-0.00737398
ENSMUSG00000056698	Elmod3	protein_coding	ELMO/CED-12 domain containing 3 [Source:MGI Symbol;Acc:MGI:2445168]	0.921857	0.225593	0.792911	0.564044	0.197764	0.243771	0.929744	-0.0082128	-0.113178	-0.0226622	0.0522363	-0.153565	0.138802	-0.00738161
ENSMUSG00000021715	Cwc27	protein_coding	CWC27 spliceosome-associated protein [Source:MGI Symbol;Acc:MGI:1914535]	0.56428	0.0668111	0.2762	0.775342	0.545018	0.461489	0.92569	0.0458104	-0.163571	0.0895133	0.0244695	0.0680259	-0.0828286	-0.00740134
ENSMUSG00000036879	Phkb	protein_coding	phosphorylase kinase beta [Source:MGI Symbol;Acc:MGI:97578]	0.330583	0.0407387	0.975096	0.726283	0.850362	0.733717	0.914599	-0.0674278	0.159401	0.00222115	0.0261139	0.0184189	-0.0332244	-0.00740271
ENSMUSG00000014245	Pigl	protein_coding	phosphatidylinositol glycan anchor biosynthesis, class L [Source:MGI Symbol;Acc:MGI:2681271]	0.00142124	0.0567186	0.023187	0.0197464	0.633032	0.580392	0.957367	0.462584	0.297796	0.332044	0.357686	0.0938181	-0.108659	-0.00742047
ENSMUSG00000025872	Thoc3	protein_coding	THO complex 3 [Source:MGI Symbol;Acc:MGI:1920916]	1.89843e-05	4.5528e-05	1.54687e-05	0.00339741	0.504179	0.607737	0.912555	0.313058	0.328496	0.326684	0.221964	-0.063999	0.0491456	-0.00742672
ENSMUSG00000078851	H2ac25	protein_coding	H2A clustered histone 25 [Source:MGI Symbol;Acc:MGI:2448458]	0.00129218	2.97458e-05	0.150981	0.31957	0.861624	0.761525	0.927173	-0.273308	-0.405611	-0.121329	-0.0877191	0.0200315	-0.0348851	-0.00742679
ENSMUSG00000021066	Atl1	protein_coding	atlastin GTPase 1 [Source:MGI Symbol;Acc:MGI:1921241]	3.48053e-12	4.91783e-08	4.77215e-11	1.67829e-12	0.94301	0.91717	0.901249	0.520066	0.414236	0.49464	0.573906	-0.00607566	-0.00883895	-0.0074573
ENSMUSG00000051379	Flrt3	protein_coding	fibronectin leucine rich transmembrane protein 3 [Source:MGI Symbol;Acc:MGI:1918686]	3.7902e-10	1.6527e-08	1.38248e-11	5.98971e-10	0.367056	0.422836	0.942831	0.777941	0.751339	0.892448	0.827181	-0.133507	0.118547	-0.00747983
ENSMUSG00000022422	Dscc1	protein_coding	DNA replication and sister chromatid cohesion 1 [Source:MGI Symbol;Acc:MGI:1919357]	1.08116e-25	1.19189e-22	2.35659e-25	1.61775e-25	0.790383	0.760344	0.977855	-4.82696	-4.6419	-4.89903	-5.17215	0.101616	-0.116619	-0.00750119
ENSMUSG00000020079	Supv3l1	protein_coding	suppressor of var1, 3-like 1 (S. cerevisiae) [Source:MGI Symbol;Acc:MGI:2441711]	0.215623	0.635427	0.130242	0.00318758	0.436668	0.542813	0.904152	0.0779512	0.0329066	0.0985045	0.206778	-0.0689774	0.0539134	-0.007532
ENSMUSG00000118491	Gm44505	protein_coding	predicted readthrough transcript (NMD candidate), 44505 [Source:MGI Symbol;Acc:MGI:3845910]	6.19707e-06	2.47234e-06	1.27162e-05	7.02968e-05	0.580959	0.493545	0.924883	0.394788	0.459787	0.390616	0.367446	0.0624754	-0.0775483	-0.00753645
ENSMUSG00000056656	Apol8	protein_coding	apolipoprotein L 8 [Source:MGI Symbol;Acc:MGI:2444921]	3.40002e-41	1.76554e-38	1.62189e-39	1.09543e-38	0.526334	0.49045	0.968249	-6.54688	-6.49788	-6.30305	-6.38454	0.17021	-0.185307	-0.00754828
ENSMUSG00000006356	Crip2	protein_coding	cysteine rich protein 2 [Source:MGI Symbol;Acc:MGI:1915587]	0.0323222	0.276226	0.574751	0.364448	0.270829	0.319438	0.939678	0.217876	0.121116	0.0578109	0.0981311	-0.156259	0.14115	-0.00755462
ENSMUSG00000037916	Ndufv1	protein_coding	NADH:ubiquinone oxidoreductase core subunit V1 [Source:MGI Symbol;Acc:MGI:107851]	0.000256661	0.0060199	1.48364e-10	1.07547e-07	0.71738	0.846754	0.904957	0.245391	0.199312	0.502807	0.411756	-0.0324596	0.0173242	-0.00756767
ENSMUSG00000016757	Ttll12	protein_coding	tubulin tyrosine ligase-like family, member 12 [Source:MGI Symbol;Acc:MGI:3039573]	7.18926e-10	1.29008e-06	8.17512e-08	1.04557e-08	0.457237	0.53984	0.926136	0.597287	0.486727	0.513568	0.584884	-0.0862676	0.0710883	-0.00758967
ENSMUSG00000042787	Exog	protein_coding	exo/endonuclease G [Source:MGI Symbol;Acc:MGI:2143333]	1.30401e-06	0.00122695	3.09462e-05	2.26185e-05	0.787969	0.688858	0.925837	0.437036	0.305612	0.377503	0.403377	0.0310227	-0.0462032	-0.0075902
ENSMUSG00000038150	Ormdl3	protein_coding	ORM1-like 3 (S. cerevisiae) [Source:MGI Symbol;Acc:MGI:1913862]	0.122766	0.782602	0.0213888	0.0557225	0.568257	0.477845	0.921213	0.119642	0.0234856	0.186182	0.161081	0.062018	-0.0772	-0.00759099
ENSMUSG00000004626	Stxbp2	protein_coding	syntaxin binding protein 2 [Source:MGI Symbol;Acc:MGI:107370]	2.15875e-18	1.27093e-16	2.85842e-18	5.6719e-18	0.76856	0.734576	0.974705	-3.00063	-3.02155	-3.07305	-3.16946	0.0998535	-0.115065	-0.00760554
ENSMUSG00000024851	Pitpnm1	protein_coding	phosphatidylinositol transfer protein, membrane-associated 1 [Source:MGI Symbol;Acc:MGI:1197524]	5.7485e-18	9.98862e-16	4.03749e-12	1.80281e-11	0.813144	0.670518	0.893505	0.695352	0.680706	0.504959	0.50563	0.0190108	-0.034235	-0.00761207
ENSMUSG00000034258	Flvcr2	protein_coding	feline leukemia virus subgroup C cellular receptor 2 [Source:MGI Symbol;Acc:MGI:2384974]	0.199009	0.0685564	0.640568	0.0358473	0.70689	0.740571	0.97461	-0.310157	-0.491093	-0.115517	-0.553861	-0.127602	0.112337	-0.00763231
ENSMUSG00000023191	P3h3	protein_coding	prolyl 3-hydroxylase 3 [Source:MGI Symbol;Acc:MGI:1315208]	0.000208072	0.0117022	0.000523998	1.3993e-06	0.795306	0.85904	0.95383	-0.519927	-0.379398	-0.497351	-0.762168	-0.0484845	0.033186	-0.00764924
ENSMUSG00000038607	Gng10	protein_coding	guanine nucleotide binding protein (G protein), gamma 10 [Source:MGI Symbol;Acc:MGI:1336169]	0.000143392	3.41138e-05	1.98887e-05	2.07722e-07	0.515219	0.574702	0.949252	-0.489079	-0.598112	-0.575071	-0.762863	-0.11142	0.0960357	-0.00769219
ENSMUSG00000031974	Abcb10	protein_coding	ATP-binding cassette, sub-family B member 10 [Source:MGI Symbol;Acc:MGI:1860508]	3.14492e-05	8.81e-07	0.000144067	7.19658e-08	0.685569	0.837131	0.887796	0.245291	0.331175	0.227959	0.361318	-0.0313233	0.0158954	-0.00771393
ENSMUSG00000026718	Stam	protein_coding	signal transducing adaptor molecule (SH3 domain and ITAM motif) 1 [Source:MGI Symbol;Acc:MGI:1329014]	4.98121e-07	6.12208e-05	4.21377e-06	1.10869e-07	0.824505	0.959667	0.903636	0.358051	0.303738	0.331576	0.41377	-0.0200028	0.00456073	-0.00772105
ENSMUSG00000039428	Tmem135	protein_coding	transmembrane protein 135 [Source:MGI Symbol;Acc:MGI:1920009]	0.581623	0.294463	0.000105565	0.000352097	0.954935	0.780223	0.874936	0.0271047	-0.057368	0.209511	0.200338	0.00392621	-0.0193923	-0.00773307
ENSMUSG00000018572	Phf23	protein_coding	PHD finger protein 23 [Source:MGI Symbol;Acc:MGI:1925496]	0.0395988	0.1417	0.022321	0.000253936	0.523363	0.665976	0.883498	0.110678	0.0868485	0.127201	0.221099	-0.0477545	0.0322724	-0.00774107
ENSMUSG00000054934	Kcnmb4	protein_coding	potassium large conductance calcium-activated channel, subfamily M, beta member 4 [Source:MGI Symbol;Acc:MGI:1913272]	0.045288	0.28741	0.494706	0.205286	0.959122	0.982987	0.95907	0.307976	0.179233	0.106661	0.208324	-0.0109627	-0.0045609	-0.00776182
ENSMUSG00000022437	Samm50	protein_coding	SAMM50 sorting and assembly machinery component [Source:MGI Symbol;Acc:MGI:1915903]	1.36181e-07	9.51245e-09	1.50643e-07	5.20393e-10	0.684033	0.861603	0.869209	0.280781	0.347106	0.288147	0.37583	-0.0271611	0.0116285	-0.00776633
ENSMUSG00000018446	C1qbp	protein_coding	complement component 1, q subcomponent binding protein [Source:MGI Symbol;Acc:MGI:1194505]	0.0466189	0.0601332	0.231151	0.628811	0.915557	0.785089	0.906149	-0.133301	-0.13937	0.081803	0.0344302	0.00987873	-0.0254129	-0.00776711
ENSMUSG00000037349	Nudt22	protein_coding	nudix hydrolase 22 [Source:MGI Symbol;Acc:MGI:1915573]	0.00126127	0.0118861	0.215116	0.159001	0.723625	0.671829	0.960436	-0.527957	-0.448643	-0.201388	-0.240223	0.0783488	-0.0938843	-0.00776775
ENSMUSG00000071662	Polr2g	protein_coding	polymerase (RNA) II (DNA directed) polypeptide G [Source:MGI Symbol;Acc:MGI:1914960]	0.00987664	0.158846	0.175892	0.26022	0.753801	0.834738	0.940762	-0.279118	-0.165644	-0.147847	-0.128561	-0.0466585	0.0310302	-0.00781417
ENSMUSG00000039501	Znfx1	protein_coding	zinc finger, NFX1-type containing 1 [Source:MGI Symbol;Acc:MGI:2138982]	1.34306e-19	1.06189e-17	5.31279e-19	2.67025e-14	0.83859	0.700297	0.897928	0.811537	0.814291	0.811108	0.652798	0.0175533	-0.0331849	-0.00781577
ENSMUSG00000032842	Abcc10	protein_coding	ATP-binding cassette, sub-family C member 10 [Source:MGI Symbol;Acc:MGI:2386976]	0.166205	0.087282	0.0106109	0.0229722	0.859192	0.767523	0.933336	-0.130425	-0.179352	-0.253065	-0.234608	0.0234462	-0.0390791	-0.00781643
ENSMUSG00000070462	Tlnrd1	protein_coding	talin rod domain containing 1 [Source:MGI Symbol;Acc:MGI:1891420]	3.69467e-08	1.70554e-07	7.8547e-06	9.60349e-09	0.209301	0.270783	0.911625	0.443176	0.460435	0.353936	0.504961	-0.125917	0.110279	-0.00781915
ENSMUSG00000026860	Sh3glb2	protein_coding	SH3-domain GRB2-like endophilin B2 [Source:MGI Symbol;Acc:MGI:2385131]	0.0141948	0.339854	2.09573e-07	4.86079e-09	0.949725	0.777537	0.876628	0.126722	0.0535035	0.303281	0.370486	0.00449128	-0.0201314	-0.00782006
ENSMUSG00000038495	Otud7b	protein_coding	OTU domain containing 7B [Source:MGI Symbol;Acc:MGI:2654703]	0.00296865	0.000620171	1.02881e-06	0.000236539	0.958779	0.959231	0.94205	0.33324	0.431001	0.603754	0.454603	-0.00789504	-0.00780836	-0.0078517
ENSMUSG00000038206	Fbxo8	protein_coding	F-box protein 8 [Source:MGI Symbol;Acc:MGI:1354696]	0.014494	0.767631	0.0626647	0.00027923	0.502901	0.428517	0.930903	-0.22975	-0.0300221	-0.178397	-0.380608	0.086961	-0.102849	-0.00794386
ENSMUSG00000040680	Kremen2	protein_coding	kringle containing transmembrane protein 2 [Source:MGI Symbol;Acc:MGI:1920266]	0.957006	0.551266	0.524432	0.989936	0.944532	0.987533	0.969569	-0.0112387	-0.137923	-0.137012	0.0028402	-0.0205119	0.00460656	-0.00795267
ENSMUSG00000031358	Msl3	protein_coding	MSL complex subunit 3 [Source:MGI Symbol;Acc:MGI:1341851]	0.702177	0.467903	0.492678	0.955959	0.37436	0.440271	0.933716	0.0366144	0.0771849	0.0678069	-0.00570821	-0.120622	0.104704	-0.00795914
ENSMUSG00000086545	Lrrc3c	protein_coding	leucine rich repeat containing 3C [Source:MGI Symbol;Acc:MGI:2684858]	2.22979e-11	9.19114e-10	2.32264e-11	8.7614e-11	0.963344	0.926157	0.973642	-1.97087	-1.93251	-2.02895	-2.03812	0.0156613	-0.0315848	-0.00796172
ENSMUSG00000050010	Shisa3	protein_coding	shisa family member 3 [Source:MGI Symbol;Acc:MGI:3041225]	5.61133e-09	5.73688e-09	5.988e-05	2.51896e-07	0.704916	0.746783	0.968472	-1.36643	-1.51367	-0.894686	-1.26241	-0.108105	0.0921578	-0.00797347
ENSMUSG00000060166	Zdhhc8	protein_coding	zinc finger, DHHC domain containing 8 [Source:MGI Symbol;Acc:MGI:1338012]	3.63854e-20	1.39832e-17	1.96186e-24	2.74462e-23	0.60123	0.443292	0.862303	0.631763	0.611901	0.800554	0.794924	0.0340963	-0.0500821	-0.00799292
ENSMUSG00000031578	Mak16	protein_coding	MAK16 homolog [Source:MGI Symbol;Acc:MGI:1915170]	0.115226	0.825702	0.357174	0.0433771	0.487208	0.562683	0.934352	0.154755	0.0237413	0.092604	0.215839	-0.0957179	0.0797011	-0.00800842
ENSMUSG00000091512	Lamtor3	protein_coding	late endosomal/lysosomal adaptor, MAPK and MTOR activator 3 [Source:MGI Symbol;Acc:MGI:1929467]	0.0425413	0.107928	0.182646	0.490432	0.852591	0.740685	0.918193	-0.160971	-0.140535	-0.107944	-0.058211	0.0204976	-0.0365193	-0.00801084
ENSMUSG00000037035	Inhbb	protein_coding	inhibin beta-B [Source:MGI Symbol;Acc:MGI:96571]	5.00811e-17	9.55561e-14	3.77191e-17	2.66274e-14	0.195484	0.16813	0.95172	-1.54242	-1.41054	-1.60071	-1.42235	0.244731	-0.260804	-0.00803667
ENSMUSG00000038323	1700066M21Rik	protein_coding	RIKEN cDNA 1700066M21 gene [Source:MGI Symbol;Acc:MGI:1920717]	0.00057178	0.035419	2.39431e-06	0.00707015	0.846743	0.948974	0.927149	-0.319098	-0.209201	-0.471594	-0.264169	-0.0240657	0.00796721	-0.00804925
ENSMUSG00000027187	Cat	protein_coding	catalase [Source:MGI Symbol;Acc:MGI:88271]	0.0385602	0.21398	2.58448e-05	0.0025786	0.724206	0.838025	0.916335	-0.161631	-0.106391	0.359215	0.259651	-0.0383018	0.0221824	-0.00805968
ENSMUSG00000054206	Gzmm	protein_coding	granzyme M (lymphocyte met-ase 1) [Source:MGI Symbol;Acc:MGI:99549]	0.231225	0.012313	0.705298	0.621282	0.986153	0.977154	0.974056	0.298559	0.706477	0.0966825	0.132405	-0.00608395	-0.0100385	-0.00806122
ENSMUSG00000039917	Rhbdd2	protein_coding	rhomboid domain containing 2 [Source:MGI Symbol;Acc:MGI:1915612]	0.341011	0.743161	0.641779	0.205118	0.870101	0.751889	0.914001	0.0713662	0.0271363	-0.0358365	0.102885	0.0172693	-0.0333966	-0.00806364
ENSMUSG00000021038	Vipas39	protein_coding	VPS33B interacting protein, apical-basolateral polarity regulator, spe-39 homolog [Source:MGI Symbol;Acc:MGI:2144805]	4.0611e-06	8.98208e-05	2.53273e-07	6.98874e-07	0.743194	0.904562	0.883155	0.277485	0.254707	0.327777	0.327652	-0.0254486	0.00930968	-0.00806945
ENSMUSG00000031736	Crnde	lncRNA	colorectal neoplasia differentially expressed, non-protein coding [Source:MGI Symbol;Acc:MGI:1918546]	1.79392e-10	5.65168e-09	2.92199e-07	5.28265e-08	0.957816	0.772369	0.867212	-1.13738	-1.1164	-0.882096	-0.995659	0.0111238	-0.0608564	-0.0248663
ENSMUSG00000022484	Hoxc10	protein_coding	homeobox C10 [Source:MGI Symbol;Acc:MGI:96192]	0.587581	0.882206	0.784665	0.251317	0.82272	0.852321	0.978614	-0.163686	0.0495235	-0.0849276	-0.375588	-0.095531	0.0793697	-0.00808063
ENSMUSG00000039298	Cdk5rap2	protein_coding	CDK5 regulatory subunit associated protein 2 [Source:MGI Symbol;Acc:MGI:2384875]	0.347229	0.29269	4.07467e-05	0.0219193	0.81763	0.981242	0.883564	0.0521411	0.064773	0.251395	0.139892	-0.018026	0.00183754	-0.00809423
ENSMUSG00000050052	Tdrp	protein_coding	testis development related protein [Source:MGI Symbol;Acc:MGI:1919398]	0.00010812	0.000878499	1.39618e-06	9.95412e-07	0.36495	0.439882	0.924076	0.351253	0.328928	0.468255	0.498945	-0.10934	0.09313	-0.008105
ENSMUSG00000098557	Kctd12	protein_coding	potassium channel tetramerisation domain containing 12 [Source:MGI Symbol;Acc:MGI:2145823]	0.0825447	0.337209	0.0534439	0.00497583	0.593041	0.508682	0.928428	0.158687	0.0963921	0.18252	0.283146	0.068288	-0.0845002	-0.00810613
ENSMUSG00000032268	Tmprss5	protein_coding	transmembrane protease, serine 5 (spinesin) [Source:MGI Symbol;Acc:MGI:1933407]	4.16077e-13	2.60258e-14	4.25022e-12	3.25442e-09	0.665396	0.63287	0.974426	-2.32711	-2.7833	-2.24255	-1.88812	0.154795	-0.171009	-0.00810712
ENSMUSG00000030400	Ercc2	protein_coding	excision repair cross-complementing rodent repair deficiency, complementation group 2 [Source:MGI Symbol;Acc:MGI:95413]	6.44043e-13	6.55513e-13	4.6301e-12	1.33404e-09	0.535538	0.649265	0.906901	0.63077	0.69897	0.613849	0.535154	-0.0609087	0.0446751	-0.00811677
ENSMUSG00000041815	Poldip3	protein_coding	polymerase (DNA-directed), delta interacting protein 3 [Source:MGI Symbol;Acc:MGI:1921076]	4.25159e-10	1.44783e-07	1.61648e-07	8.33564e-11	0.384898	0.491369	0.897509	0.468563	0.415192	0.384156	0.534301	-0.0777474	0.0614988	-0.00812426
ENSMUSG00000031701	Dnaja2	protein_coding	DnaJ heat shock protein family (Hsp40) member A2 [Source:MGI Symbol;Acc:MGI:1931882]	2.71215e-07	1.21905e-05	5.47442e-10	4.22002e-09	0.792423	0.933145	0.899089	0.370605	0.338197	0.487267	0.4746	-0.0238937	0.00761455	-0.00813958
ENSMUSG00000078622	Ccdc47	protein_coding	coiled-coil domain containing 47 [Source:MGI Symbol;Acc:MGI:1914413]	8.93795e-05	0.00130089	4.03609e-06	4.21084e-05	0.903887	0.733476	0.876438	0.220018	0.195881	0.273919	0.250003	0.00897598	-0.025322	-0.008173
ENSMUSG00000037341	Slc9a7	protein_coding	solute carrier family 9 (sodium/hydrogen exchanger), member 7 [Source:MGI Symbol;Acc:MGI:2444530]	3.1019e-12	1.7994e-08	1.2338e-14	9.00542e-14	0.576493	0.464931	0.90256	0.581491	0.480764	0.69885	0.694412	0.0529619	-0.0693596	-0.00819882
ENSMUSG00000054252	Fgfr3	protein_coding	fibroblast growth factor receptor 3 [Source:MGI Symbol;Acc:MGI:95524]	1.14571e-07	4.62766e-06	0.00342715	0.00205652	0.818027	0.730134	0.935199	-0.607763	-0.563755	-0.317038	-0.351271	0.0329743	-0.0494499	-0.00823775
ENSMUSG00000029458	Brap	protein_coding	BRCA1 associated protein [Source:MGI Symbol;Acc:MGI:1919649]	1.17926e-12	3.64993e-11	1.38719e-16	9.68832e-15	0.856842	0.664672	0.857817	0.410885	0.41071	0.537591	0.506226	0.0117367	-0.0282206	-0.00824194
ENSMUSG00000027620	Rbm39	protein_coding	RNA binding motif protein 39 [Source:MGI Symbol;Acc:MGI:2157953]	7.69023e-10	7.04599e-07	1.33586e-11	3.3744e-09	0.606778	0.760484	0.881803	0.404005	0.339875	0.475413	0.413837	-0.040444	0.0239376	-0.00825319
ENSMUSG00000002625	Akap8l	protein_coding	A kinase anchor protein 8-like [Source:MGI Symbol;Acc:MGI:1860606]	5.48505e-16	1.07775e-15	4.53951e-16	2.50723e-10	0.747899	0.624805	0.905446	0.764132	0.833002	0.791355	0.569511	0.0317005	-0.0482626	-0.00828105
ENSMUSG00000021587	Pcsk1	protein_coding	proprotein convertase subtilisin/kexin type 1 [Source:MGI Symbol;Acc:MGI:97511]	1.22854e-13	1.32999e-12	2.82164e-12	1.59858e-10	0.470851	0.54822	0.93163	0.921197	0.955011	0.868601	0.802518	-0.0989013	0.0822961	-0.0083026
ENSMUSG00000030774	Pak1	protein_coding	p21 (RAC1) activated kinase 1 [Source:MGI Symbol;Acc:MGI:1339975]	0.283793	0.493003	0.969327	0.798572	0.653681	0.574189	0.935975	0.111364	0.0787414	0.00409822	0.028508	0.0656597	-0.0822716	-0.00830594
ENSMUSG00000042035	Igsf3	protein_coding	immunoglobulin superfamily, member 3 [Source:MGI Symbol;Acc:MGI:1926158]	7.1564e-24	4.34602e-21	2.86493e-25	2.85423e-24	0.832899	0.969267	0.902926	1.11881	1.08479	1.23058	1.23125	-0.0203367	0.00371299	-0.00831188
ENSMUSG00000040021	Lats1	protein_coding	large tumor suppressor [Source:MGI Symbol;Acc:MGI:1333883]	2.14206e-15	1.64753e-14	2.77642e-09	2.76335e-08	0.866064	0.728973	0.899853	0.705466	0.741918	0.477298	0.45792	0.0158875	-0.0326514	-0.00838199
ENSMUSG00000021486	Prelid1	protein_coding	PRELI domain containing 1 [Source:MGI Symbol;Acc:MGI:1913744]	0.00152603	0.000394711	0.429462	0.370251	0.852786	0.650024	0.849425	-0.146468	-0.183539	-0.0361432	0.0429817	0.0116171	-0.028426	-0.00840443
ENSMUSG00000035441	Myo1d	protein_coding	myosin ID [Source:MGI Symbol;Acc:MGI:107728]	0.62182	0.393972	0.000333253	0.00741818	0.580912	0.632632	0.958114	-0.0790289	0.151724	0.625633	0.477242	-0.125114	0.108302	-0.00840602
ENSMUSG00000030088	Aldh1l1	protein_coding	aldehyde dehydrogenase 1 family, member L1 [Source:MGI Symbol;Acc:MGI:1340024]	0.00882793	0.0435367	0.159631	0.375783	0.656977	0.743046	0.934354	-0.276437	-0.233439	0.149865	0.0984035	-0.0644409	0.0475514	-0.00844476
ENSMUSG00000031060	Rbm10	protein_coding	RNA binding motif protein 10 [Source:MGI Symbol;Acc:MGI:2384310]	4.92889e-10	1.46129e-07	4.10311e-09	1.09041e-07	0.171991	0.226733	0.909729	0.552238	0.491622	0.527749	0.485094	-0.14545	0.128508	-0.00847094
ENSMUSG00000037712	Fermt2	protein_coding	fermitin family member 2 [Source:MGI Symbol;Acc:MGI:2385001]	0.0709016	0.00562734	1.61933e-05	2.42447e-05	0.943218	0.814882	0.908268	0.134743	0.233377	0.354473	0.362443	0.00741163	-0.0243684	-0.00847838
ENSMUSG00000062825	Actg1	protein_coding	actin, gamma, cytoplasmic 1 [Source:MGI Symbol;Acc:MGI:87906]	0.00028281	0.0754448	7.91651e-08	1.54498e-07	0.821159	0.659067	0.878919	0.214212	0.111362	0.350212	0.356536	0.017826	-0.0348131	-0.00849351
ENSMUSG00000026466	Tor1aip1	protein_coding	torsin A interacting protein 1 [Source:MGI Symbol;Acc:MGI:3582693]	0.0193656	0.0257239	0.312162	0.721719	0.824247	0.946319	0.912841	-0.185893	-0.196156	-0.0812625	-0.0298938	-0.0243981	0.00739535	-0.00850137
ENSMUSG00000021193	Pitrm1	protein_coding	pitrilysin metallepetidase 1 [Source:MGI Symbol;Acc:MGI:1916867]	4.51129e-06	0.000198229	8.34381e-10	3.27922e-07	0.811634	0.948702	0.902063	0.348432	0.30361	0.518692	0.428676	-0.0233717	0.00630801	-0.00853182
ENSMUSG00000036817	Sun1	protein_coding	Sad1 and UNC84 domain containing 1 [Source:MGI Symbol;Acc:MGI:1924303]	6.50852e-12	8.4846e-09	0.000547672	0.00131742	0.90096	0.770977	0.906148	0.614969	0.535251	0.271535	0.262567	0.0127436	-0.0298172	-0.00853682
ENSMUSG00000049252	Lrp1b	protein_coding	low density lipoprotein-related protein 1B [Source:MGI Symbol;Acc:MGI:2151136]	1.26298e-15	4.43394e-15	2.2855e-14	8.21421e-10	0.210602	0.157423	0.906805	0.78339	0.841201	0.749296	0.572421	0.13006	-0.147147	-0.00854358
ENSMUSG00000036915	Kirrel2	protein_coding	kirre like nephrin family adhesion molecule 2 [Source:MGI Symbol;Acc:MGI:2442334]	1.76577e-17	9.56512e-16	9.8446e-14	9.85952e-12	0.497129	0.463651	0.969442	-2.6801	-2.69652	-2.22111	-2.03826	0.216471	-0.233708	-0.00861888
ENSMUSG00000023938	Aars2	protein_coding	alanyl-tRNA synthetase 2, mitochondrial [Source:MGI Symbol;Acc:MGI:2681839]	1.63468e-05	1.80423e-05	1.33173e-07	7.87875e-06	0.554471	0.45903	0.915412	0.379276	0.418011	0.498788	0.427399	0.067972	-0.0852211	-0.00862456
ENSMUSG00000020493	Prr11	protein_coding	proline rich 11 [Source:MGI Symbol;Acc:MGI:2444496]	0.00276077	0.0193429	0.022333	0.141774	0.891454	0.934646	0.969275	-0.697256	-0.595023	-0.539813	-0.359039	-0.043269	0.0259989	-0.00863503
ENSMUSG00000030224	Strap	protein_coding	serine/threonine kinase receptor associated protein [Source:MGI Symbol;Acc:MGI:1329037]	0.369253	0.647855	0.0151558	0.0267968	0.835724	0.67816	0.883151	0.0529278	-0.0297747	0.15081	0.14348	0.0172314	-0.0345018	-0.00863519
ENSMUSG00000054659	Pm20d2	protein_coding	peptidase M20 domain containing 2 [Source:MGI Symbol;Acc:MGI:2685270]	2.59139e-08	9.57644e-07	3.11278e-07	5.87753e-05	0.168918	0.206621	0.935026	0.676815	0.639835	0.627257	0.493455	-0.20798	0.190689	-0.00864568
ENSMUSG00000005225	Plekha8	protein_coding	pleckstrin homology domain containing, family A (phosphoinositide binding specific) member 8 [Source:MGI Symbol;Acc:MGI:2681164]	0.772883	0.456049	0.0362098	0.00617316	0.375448	0.318093	0.936125	-0.0312299	0.0896004	-0.237943	-0.330367	0.136038	-0.153376	-0.00866916
ENSMUSG00000034484	Snx2	protein_coding	sorting nexin 2 [Source:MGI Symbol;Acc:MGI:1915054]	0.171293	0.0283166	0.248233	0.956646	0.739462	0.881982	0.896348	-0.0919006	-0.165376	-0.0797693	-0.00391337	-0.0313591	0.0139934	-0.00868286
ENSMUSG00000035849	Krt222	protein_coding	keratin 222 [Source:MGI Symbol;Acc:MGI:2442728]	0.700965	0.444696	0.614328	0.412767	0.625944	0.523589	0.914981	-0.0312595	0.0691026	0.0422999	-0.0721718	0.0561352	-0.0735057	-0.00868526
ENSMUSG00000028295	Smim8	protein_coding	small integral membrane protein 8 [Source:MGI Symbol;Acc:MGI:1913541]	6.93191e-09	3.23379e-08	1.83304e-06	2.28606e-09	0.705838	0.766874	0.954269	-1.01977	-1.06426	-0.824226	-1.1478	-0.081059	0.0636525	-0.00870325
ENSMUSG00000036114	Rpp25l	protein_coding	ribonuclease P/MRP 25 subunit-like [Source:MGI Symbol;Acc:MGI:1917211]	0.865148	0.878255	0.65732	0.0100391	0.705839	0.776651	0.947065	-0.0223129	-0.0223131	0.0601225	0.375789	-0.0701682	0.0527235	-0.00872233
ENSMUSG00000040128	Pnrc1	protein_coding	proline-rich nuclear receptor coactivator 1 [Source:MGI Symbol;Acc:MGI:1917838]	0.0383323	0.967549	0.870112	0.242507	0.905163	0.889663	0.855323	0.100906	0.0021576	0.00806356	0.0607377	-0.00806046	-0.00938596	-0.00872321
ENSMUSG00000043753	Dmrta1	protein_coding	doublesex and mab-3 related transcription factor like family A1 [Source:MGI Symbol;Acc:MGI:2653627]	1.6581e-12	8.81949e-13	2.82541e-07	6.09999e-10	0.852052	0.814796	0.973054	-2.28468	-2.5796	-1.53461	-2.04731	0.06814	-0.0855907	-0.00872538
ENSMUSG00000110949	Nudt8	protein_coding	nudix hydrolase 8 [Source:MGI Symbol;Acc:MGI:1913637]	1.99122e-06	7.01432e-06	0.00214308	0.0145697	0.660756	0.60783	0.957977	-0.872596	-0.904474	-0.547904	-0.450144	0.103308	-0.120835	-0.00876348
ENSMUSG00000009647	Mcu	protein_coding	mitochondrial calcium uniporter [Source:MGI Symbol;Acc:MGI:3026965]	0.0496782	0.3404	0.0528577	0.00326265	0.487339	0.591302	0.910846	0.15647	0.0832155	0.159026	0.258603	-0.077191	0.059627	-0.00878202
ENSMUSG00000055839	Elob	protein_coding	elongin B [Source:MGI Symbol;Acc:MGI:1914923]	3.0146e-15	3.93325e-15	1.25015e-09	2.65893e-06	0.284809	0.377042	0.893978	-0.693577	-0.763731	-0.487171	-0.368764	-0.100393	0.0827868	-0.00880335
ENSMUSG00000050822	Slc29a4	protein_coding	solute carrier family 29 (nucleoside transporters), member 4 [Source:MGI Symbol;Acc:MGI:2385330]	0.00145766	0.00803649	0.265423	0.520727	0.589535	0.672941	0.933651	-0.351811	-0.320462	0.122128	0.0735419	-0.0808474	0.0632253	-0.00881107
ENSMUSG00000027855	Sycp1	protein_coding	synaptonemal complex protein 1 [Source:MGI Symbol;Acc:MGI:105931]	1.4546e-33	2.90316e-30	7.90566e-33	1.60196e-31	0.731062	0.696337	0.973693	-6.74142	-6.49102	-6.73613	-6.67617	0.130116	-0.147762	-0.00882305
ENSMUSG00000025745	Hadha	protein_coding	hydroxyacyl-CoA dehydrogenase trifunctional multienzyme complex subunit alpha [Source:MGI Symbol;Acc:MGI:2135593]	2.72826e-05	5.91939e-06	2.15101e-09	2.06737e-06	0.345004	0.446521	0.896041	0.305738	0.37075	0.488507	0.381981	-0.0905301	0.0728805	-0.00882478
ENSMUSG00000007656	Arpp19	protein_coding	cAMP-regulated phosphoprotein 19 [Source:MGI Symbol;Acc:MGI:1891691]	0.759099	0.183649	0.451183	0.505798	0.983826	0.825065	0.887096	0.0190711	0.0923251	-0.0483947	-0.0447616	0.00178226	-0.0194359	-0.00882683
ENSMUSG00000084989	Crocc2	protein_coding	ciliary rootlet coiled-coil, rootletin family member 2 [Source:MGI Symbol;Acc:MGI:3045962]	0.0178128	0.0311184	0.193209	0.0622563	0.679336	0.601863	0.938759	0.2789	0.280128	0.155243	0.234881	0.0672318	-0.0848913	-0.00882972
ENSMUSG00000036097	Slf2	protein_coding	SMC5-SMC6 complex localization factor 2 [Source:MGI Symbol;Acc:MGI:1924968]	1.59649e-12	2.5161e-10	3.78714e-08	6.79874e-07	0.59937	0.724521	0.90247	0.640195	0.606223	0.468377	0.43208	-0.0537757	0.0360544	-0.00886061
ENSMUSG00000039470	Zdhhc2	protein_coding	zinc finger, DHHC domain containing 2 [Source:MGI Symbol;Acc:MGI:1923452]	0.805661	0.184595	0.0935408	0.26378	0.147647	0.188701	0.922984	-0.0226022	-0.136108	-0.160671	0.111448	-0.189743	0.171984	-0.00887956
ENSMUSG00000027804	Ppid	protein_coding	peptidylprolyl isomerase D (cyclophilin D) [Source:MGI Symbol;Acc:MGI:1914988]	9.89108e-05	0.00406841	3.17643e-06	1.07441e-07	0.486653	0.595676	0.906673	0.314845	0.249925	0.399842	0.492164	-0.0746731	0.0569112	-0.00888099
ENSMUSG00000063894	Zkscan8	protein_coding	zinc finger with KRAB and SCAN domains 8 [Source:MGI Symbol;Acc:MGI:1913815]	2.32361e-12	4.75487e-13	4.3809e-10	2.78514e-07	0.508354	0.407172	0.905072	0.656563	0.761951	0.573529	0.46701	0.0702526	-0.0881346	-0.00894102
ENSMUSG00000070003	Ssbp4	protein_coding	single stranded DNA binding protein 4 [Source:MGI Symbol;Acc:MGI:1924150]	0.00874648	0.243373	0.0554923	0.0450589	0.120391	0.16385	0.906911	0.206452	0.099474	0.153313	0.168379	-0.169687	0.151802	-0.00894242
ENSMUSG00000061535	C1qtnf7	protein_coding	C1q and tumor necrosis factor related protein 7 [Source:MGI Symbol;Acc:MGI:1925911]	0.105047	0.0107462	0.000100885	7.90778e-07	0.978902	0.990873	0.978628	-0.548199	-0.972507	-1.43097	-1.98434	-0.0125087	-0.00541105	-0.00895985
ENSMUSG00000056158	Car10	protein_coding	carbonic anhydrase 10 [Source:MGI Symbol;Acc:MGI:1919855]	0.000532308	0.0903226	5.81791e-05	8.80919e-09	0.349786	0.276124	0.912125	0.296503	0.154523	0.361241	0.584665	0.107895	-0.125839	-0.00897208
ENSMUSG00000020070	Rufy2	protein_coding	RUN and FYVE domain-containing 2 [Source:MGI Symbol;Acc:MGI:1917682]	1.3405e-11	1.60984e-11	8.17979e-15	5.18914e-10	0.667075	0.845947	0.867383	0.446621	0.492373	0.567022	0.428409	-0.0327254	0.0147719	-0.00897677
ENSMUSG00000018770	Atp5mc3	protein_coding	ATP synthase membrane subunit c locus 3 [Source:MGI Symbol;Acc:MGI:2442035]	9.71733e-09	3.76319e-09	0.72395	0.889986	0.583995	0.465623	0.897042	-0.46067	-0.529363	-0.0252962	0.0103767	0.0538463	-0.0718205	-0.00898713
ENSMUSG00000041229	Phf8	protein_coding	PHD finger protein 8 [Source:MGI Symbol;Acc:MGI:2444341]	8.06275e-19	6.66079e-16	7.56382e-17	1.05228e-13	0.74656	0.943094	0.858626	0.646709	0.611303	0.599469	0.52193	-0.0231117	0.0051026	-0.00900455
ENSMUSG00000056692	Ilrun	protein_coding	inflammation and lipid regulator with UBA-like and NBR1-like domains [Source:MGI Symbol;Acc:MGI:106281]	1.75422e-05	2.32496e-06	1.0331e-06	6.0949e-07	0.802071	0.667613	0.899271	0.331308	0.411034	0.398069	0.427877	0.0252566	-0.04329	-0.00901668
ENSMUSG00000047898	Ccr4	protein_coding	C-C motif chemokine receptor 4 [Source:MGI Symbol;Acc:MGI:107824]	8.08163e-36	2.11683e-32	2.8298e-35	5.44072e-35	0.295869	0.262255	0.956647	-4.5959	-4.41334	-4.63117	-4.7957	0.246485	-0.264529	-0.00902207
ENSMUSG00000022015	Tnfsf11	protein_coding	tumor necrosis factor (ligand) superfamily, member 11 [Source:MGI Symbol;Acc:MGI:1100089]	1.12148e-08	5.03013e-07	1.348e-06	1.74165e-06	0.912582	0.865443	0.966338	-1.41037	-1.33029	-1.17926	-1.2199	0.0331951	-0.0512405	-0.00902272
ENSMUSG00000020679	Hnf1b	protein_coding	HNF1 homeobox B [Source:MGI Symbol;Acc:MGI:98505]	1.15528e-09	6.52043e-08	4.93229e-19	2.27151e-14	0.614109	0.570014	0.963878	-1.43151	-1.35905	-2.66049	-2.14684	0.142409	-0.160479	-0.00903488
ENSMUSG00000048040	Arxes2	protein_coding	adipocyte-related X-chromosome expressed sequence 2 [Source:MGI Symbol;Acc:MGI:1924226]	0.0543607	0.0249239	0.0185188	0.636143	0.987654	0.898301	0.919298	-0.174772	-0.227142	-0.222269	-0.0457388	-0.00195686	-0.0161642	-0.00906051
ENSMUSG00000033813	Tcea1	protein_coding	transcription elongation factor A (SII) 1 [Source:MGI Symbol;Acc:MGI:1196624]	0.412601	0.206583	0.641972	0.490183	0.809638	0.966168	0.888363	-0.0531173	-0.0911373	-0.0310105	0.0482786	-0.0220289	0.00387778	-0.00907557
ENSMUSG00000026618	Iars2	protein_coding	isoleucine-tRNA synthetase 2, mitochondrial [Source:MGI Symbol;Acc:MGI:1919586]	6.06609e-13	9.79138e-14	4.07118e-14	7.12088e-11	0.609532	0.797364	0.857219	0.459975	0.536543	0.510835	0.430206	-0.0365329	0.0183507	-0.0090911
ENSMUSG00000019039	Dalrd3	protein_coding	DALR anticodon binding domain containing 3 [Source:MGI Symbol;Acc:MGI:1915039]	0.197471	0.193182	0.230561	0.00287166	0.444601	0.540248	0.913892	0.1094	0.122477	0.104804	0.281938	-0.0913517	0.0731219	-0.00911493
ENSMUSG00000109850	Gm45692	protein_coding	predicted gene 45692 [Source:MGI Symbol;Acc:MGI:5804807]	0.411882	0.00836364	0.344071	0.0611095	0.691349	0.745311	0.959218	0.146798	0.537236	0.174634	0.366242	-0.100226	0.0819822	-0.00912176
ENSMUSG00000029798	Herc6	protein_coding	hect domain and RLD 6 [Source:MGI Symbol;Acc:MGI:1914388]	3.46053e-22	1.34715e-19	4.89701e-23	1.5439e-23	0.603087	0.542534	0.949607	-2.18816	-2.13265	-2.34937	-2.52108	0.106318	-0.124572	-0.0091273
ENSMUSG00000020287	Mpg	protein_coding	N-methylpurine-DNA glycosylase [Source:MGI Symbol;Acc:MGI:97073]	0.169562	0.0302065	0.208489	0.892297	0.630108	0.729582	0.923284	-0.131717	-0.233197	-0.124156	0.0139131	-0.0648499	0.0465281	-0.0091609
ENSMUSG00000061894	Zscan20	protein_coding	zinc finger and SCAN domains 20 [Source:MGI Symbol;Acc:MGI:2679268]	9.37014e-15	6.54548e-15	1.1483e-09	4.04593e-10	0.31668	0.269536	0.941218	1.26697	1.41783	0.919134	0.998688	0.176679	-0.195003	-0.00916153
ENSMUSG00000092558	Med20	protein_coding	mediator complex subunit 20 [Source:MGI Symbol;Acc:MGI:1929648]	9.57341e-05	0.00130315	0.0720589	0.571334	0.54617	0.45428	0.917983	0.371239	0.332053	0.167507	0.0545605	0.0761728	-0.0945261	-0.00917665
ENSMUSG00000001441	Npepps	protein_coding	aminopeptidase puromycin sensitive [Source:MGI Symbol;Acc:MGI:1101358]	4.10081e-19	9.89143e-19	1.77193e-19	9.10096e-18	0.33781	0.262322	0.907314	-1.02706	-1.11619	-1.07878	-1.03314	0.107578	-0.125987	-0.00920464
ENSMUSG00000034453	Polr3b	protein_coding	polymerase (RNA) III (DNA directed) polypeptide B [Source:MGI Symbol;Acc:MGI:1917678]	1.76101e-10	3.48682e-10	1.70784e-12	2.4789e-09	0.662803	0.788301	0.905558	0.595982	0.645775	0.709346	0.587229	-0.0480597	0.0295805	-0.00923963
ENSMUSG00000032966	Fkbp1a	protein_coding	FK506 binding protein 1a [Source:MGI Symbol;Acc:MGI:95541]	0.00755588	0.00413432	0.130853	0.273617	0.742111	0.941313	0.8566	-0.141627	-0.169359	-0.080864	0.0611219	-0.0239433	0.00535445	-0.00929444
ENSMUSG00000039275	Foxk2	protein_coding	forkhead box K2 [Source:MGI Symbol;Acc:MGI:1916087]	1.9225e-18	2.87521e-17	6.06917e-14	2.97742e-14	0.699595	0.912249	0.845345	0.597606	0.621993	0.476569	0.509027	-0.0260155	0.00742562	-0.00929492
ENSMUSG00000049336	Tenm2	protein_coding	teneurin transmembrane protein 2 [Source:MGI Symbol;Acc:MGI:1345184]	5.94685e-33	6.84636e-29	1.01508e-28	3.17609e-24	0.303514	0.211001	0.873278	1.43389	1.33445	1.23138	1.05285	0.0853576	-0.103988	-0.00931527
ENSMUSG00000056043	Rgs9bp	protein_coding	regulator of G-protein signalling 9 binding protein [Source:MGI Symbol;Acc:MGI:2384418]	6.36495e-10	2.97235e-11	5.58838e-12	7.81321e-11	0.161118	0.140787	0.958585	-1.32149	-1.62083	-1.5863	-1.53117	0.360415	-0.379147	-0.00936591
ENSMUSG00000014232	Cluap1	protein_coding	clusterin associated protein 1 [Source:MGI Symbol;Acc:MGI:1924029]	0.0275082	0.483223	0.344916	0.299849	0.512866	0.607425	0.920449	0.211092	0.0730706	0.0916728	0.105527	-0.0869699	0.0682323	-0.00936876
ENSMUSG00000005102	Eif2ak4	protein_coding	eukaryotic translation initiation factor 2 alpha kinase 4 [Source:MGI Symbol;Acc:MGI:1353427]	2.49764e-06	4.78667e-07	9.88164e-07	5.62779e-05	0.068629	0.111205	0.867128	0.290628	0.349519	0.313892	0.261533	-0.146361	0.127606	-0.00937752
ENSMUSG00000055805	Fmnl1	protein_coding	formin-like 1 [Source:MGI Symbol;Acc:MGI:1888994]	0.000287729	5.13903e-06	0.00543357	0.00213371	0.84077	0.749311	0.933087	0.42984	0.619761	0.331787	0.386878	0.031833	-0.0506441	-0.00940552
ENSMUSG00000031386	Hcfc1	protein_coding	host cell factor C1 [Source:MGI Symbol;Acc:MGI:105942]	0.260565	0.109623	0.0741855	0.0205079	0.466026	0.387293	0.923012	0.110128	0.174585	-0.181632	-0.249293	0.100599	-0.119418	-0.00940968
ENSMUSG00000091712	Sec14l5	protein_coding	SEC14-like lipid binding 5 [Source:MGI Symbol;Acc:MGI:3616084]	0.3271	0.17812	0.000734591	0.144068	0.74916	0.8047	0.959085	0.180865	0.276532	0.671805	0.292666	-0.0831545	0.0642946	-0.00942995
ENSMUSG00000033545	Znrf1	protein_coding	zinc and ring finger 1 [Source:MGI Symbol;Acc:MGI:2177308]	6.23792e-19	4.42546e-18	5.16091e-15	1.35652e-14	0.518551	0.696841	0.855883	0.669518	0.709693	0.555388	0.567518	-0.0475816	0.0286819	-0.00944986
ENSMUSG00000045689	Pcdhb4	protein_coding	protocadherin beta 4 [Source:MGI Symbol;Acc:MGI:2136738]	0.00452241	0.0216932	0.000675611	2.57123e-06	0.965998	0.892655	0.947948	0.425965	0.377291	0.533723	0.810672	0.00873835	-0.0276642	-0.00946293
ENSMUSG00000050714	Zbtb26	protein_coding	zinc finger and BTB domain containing 26 [Source:MGI Symbol;Acc:MGI:2444402]	0.380583	0.651875	0.0537277	0.839985	0.916469	0.99696	0.943023	0.116695	0.0664107	-0.267976	0.0289362	-0.0196774	0.000714698	-0.00948133
ENSMUSG00000026566	Mpzl1	protein_coding	myelin protein zero-like 1 [Source:MGI Symbol;Acc:MGI:1915731]	3.26249e-07	3.66481e-05	1.41164e-05	0.000125802	0.982056	0.88306	0.929787	-0.617236	-0.531044	-0.523577	-0.475702	0.00342875	-0.0224258	-0.00949854
ENSMUSG00000049657	Zbtb5	protein_coding	zinc finger and BTB domain containing 5 [Source:MGI Symbol;Acc:MGI:1924601]	4.32038e-14	1.79469e-12	1.13224e-07	7.79979e-06	0.356843	0.417283	0.937267	1.18428	1.18305	0.748103	0.636893	-0.15814	0.139104	-0.0095177
ENSMUSG00000054676	1600014C10Rik	protein_coding	RIKEN cDNA 1600014C10 gene [Source:MGI Symbol;Acc:MGI:1919494]	0.00205664	0.0215968	0.00407815	0.000174643	0.368851	0.475762	0.894793	0.231042	0.1875	0.220737	0.310051	-0.0917873	0.0727487	-0.00951931
ENSMUSG00000021730	Hcn1	protein_coding	hyperpolarization activated cyclic nucleotide gated potassium channel 1 [Source:MGI Symbol;Acc:MGI:1096392]	0.0359125	0.00228678	0.0277113	0.124409	0.536432	0.471547	0.94232	0.281563	0.463547	0.305118	0.220811	0.11535	-0.134412	-0.00953086
ENSMUSG00000028637	Ccdc30	protein_coding	coiled-coil domain containing 30 [Source:MGI Symbol;Acc:MGI:1920582]	0.00694345	0.0418071	0.938935	0.487382	0.46919	0.382807	0.91545	0.250017	0.206195	0.00708959	-0.0674817	0.0921004	-0.111164	-0.00953183
ENSMUSG00000014075	Dynlt2b	protein_coding	dynein light chain Tctex-type 2B [Source:MGI Symbol;Acc:MGI:1913311]	0.0387627	0.0568788	0.166353	0.445743	0.619645	0.675236	0.956248	-0.36578	-0.372626	-0.24997	-0.143501	-0.122128	0.103057	-0.00953533
ENSMUSG00000039361	Picalm	protein_coding	phosphatidylinositol binding clathrin assembly protein [Source:MGI Symbol;Acc:MGI:2385902]	5.44444e-05	0.0909506	4.19822e-07	1.10341e-06	0.581499	0.779932	0.847281	0.214589	0.0940108	0.28912	0.28929	-0.0386808	0.0195891	-0.00954586
ENSMUSG00000029076	Sdf4	protein_coding	stromal cell derived factor 4 [Source:MGI Symbol;Acc:MGI:108079]	0.464208	0.912244	0.132021	0.0316301	0.894232	0.662137	0.829634	0.0326056	0.00543096	0.0696714	0.105217	0.00835747	-0.0274883	-0.00956541
ENSMUSG00000067847	Romo1	protein_coding	reactive oxygen species modulator 1 [Source:MGI Symbol;Acc:MGI:1914317]	4.65251e-07	0.000161189	0.00357619	0.311616	0.968328	0.95088	0.942893	-0.75358	-0.595074	-0.416604	-0.14685	-0.00751245	-0.0116554	-0.00958391
ENSMUSG00000040599	Mis12	protein_coding	MIS12 kinetochore complex component [Source:MGI Symbol;Acc:MGI:1914389]	0.046703	0.030175	0.137051	0.305809	0.642592	0.529454	0.906905	-0.166046	-0.20128	-0.127	-0.0912056	0.0539261	-0.0731272	-0.00960055
ENSMUSG00000038079	Tmem237	protein_coding	transmembrane protein 237 [Source:MGI Symbol;Acc:MGI:2138365]	0.0204267	0.0122925	0.380336	0.516925	0.832323	0.945527	0.919216	-0.22505	-0.270477	-0.0860723	-0.0665318	-0.0284127	0.00916748	-0.00962262
ENSMUSG00000031326	Cdx4	protein_coding	caudal type homeobox 4 [Source:MGI Symbol;Acc:MGI:88362]	1.02389e-36	1.78057e-34	6.27062e-35	8.31223e-34	0.525783	0.482334	0.961378	-5.71314	-5.7699	-5.46724	-5.46544	0.178654	-0.197905	-0.00962557
ENSMUSG00000053475	Tnfaip6	protein_coding	tumor necrosis factor alpha induced protein 6 [Source:MGI Symbol;Acc:MGI:1195266]	1.49519e-09	1.40489e-05	0.00205808	0.00966419	0.911338	0.859313	0.962825	-1.46976	-1.08022	-0.683902	-0.5945	0.0325541	-0.0518237	-0.00963484
ENSMUSG00000052414	Gm28047	protein_coding	predicted gene, 28047 [Source:MGI Symbol;Acc:MGI:5547783]	6.99455e-08	5.44836e-08	2.06062e-06	1.10152e-05	0.540852	0.61059	0.942108	0.813641	0.911562	0.716989	0.685817	-0.115038	0.0957482	-0.0096448
ENSMUSG00000027678	Ncoa3	protein_coding	nuclear receptor coactivator 3 [Source:MGI Symbol;Acc:MGI:1276535]	4.27102e-19	4.93309e-18	1.0523e-16	2.30755e-13	0.710551	0.83549	0.907893	1.08317	1.13552	0.981848	0.843234	-0.0438231	0.0245123	-0.00965542
ENSMUSG00000021928	Ebpl	protein_coding	emopamil binding protein-like [Source:MGI Symbol;Acc:MGI:1915427]	5.24656e-24	6.20596e-23	7.21005e-25	1.15489e-21	0.644877	0.55747	0.928922	-1.78959	-1.88593	-1.92015	-1.72806	0.0706619	-0.0899859	-0.00966197
ENSMUSG00000072214	Septin5	protein_coding	septin 5 [Source:MGI Symbol;Acc:MGI:1195461]	6.49801e-06	0.00124996	0.0210861	0.00255448	0.792282	0.635233	0.881184	0.318799	0.242121	0.157379	0.219251	0.0241089	-0.0434563	-0.0096737
ENSMUSG00000022299	Slc25a32	protein_coding	solute carrier family 25, member 32 [Source:MGI Symbol;Acc:MGI:1917156]	1.21597e-05	0.000859227	0.00792008	0.00251282	0.840085	0.714167	0.907319	0.395337	0.322326	0.234599	0.28227	0.0237372	-0.0431032	-0.009683
ENSMUSG00000026019	Wdr12	protein_coding	WD repeat domain 12 [Source:MGI Symbol;Acc:MGI:1927241]	0.000246413	4.71625e-07	1.35444e-07	9.09692e-09	0.343001	0.4609	0.880401	0.250869	0.403069	0.396455	0.463912	-0.0869402	0.0675035	-0.00971837
ENSMUSG00000047797	Gjb1	protein_coding	gap junction protein, beta 1 [Source:MGI Symbol;Acc:MGI:95719]	1.13059e-07	0.00118568	0.126995	0.134491	0.933715	0.980818	0.966649	-1.39677	-0.875101	-0.369696	-0.379779	-0.0273731	0.007913	-0.00973005
ENSMUSG00000016998	Svs4	protein_coding	seminal vesicle secretory protein 4 [Source:MGI Symbol;Acc:MGI:98450]	1.58654e-25	2.26205e-23	1.12636e-24	3.33969e-23	0.759709	0.702998	0.95741	-3.23575	-3.24522	-3.20708	-3.13637	0.0789889	-0.0984858	-0.00974843
ENSMUSG00000038375	Trp53inp2	protein_coding	transformation related protein 53 inducible nuclear protein 2 [Source:MGI Symbol;Acc:MGI:1915978]	0.00114432	3.08952e-06	0.00120015	0.00129531	0.981856	0.870062	0.920665	0.334345	0.55857	0.343067	0.356849	0.00315962	-0.0227291	-0.00978473
ENSMUSG00000025156	Gps1	protein_coding	G protein pathway suppressor 1 [Source:MGI Symbol;Acc:MGI:2384801]	0.889163	0.0767501	0.143007	0.0357792	0.772284	0.952341	0.870975	-0.0083996	-0.119837	0.0918186	0.139247	-0.024673	0.00509398	-0.00978951
ENSMUSG00000004319	Clcn3	protein_coding	chloride channel, voltage-sensitive 3 [Source:MGI Symbol;Acc:MGI:103555]	1.25956e-06	0.00235509	4.35576e-13	3.40321e-12	0.785703	0.531119	0.801652	0.209211	0.136695	0.369117	0.364472	0.0149876	-0.0345698	-0.00979113
ENSMUSG00000030600	Lrfn1	protein_coding	leucine rich repeat and fibronectin type III domain containing 1 [Source:MGI Symbol;Acc:MGI:2136810]	1.37302e-18	1.11397e-15	3.85855e-16	1.27893e-18	0.317233	0.453337	0.858173	0.693284	0.654841	0.625127	0.750047	-0.0779068	0.0583018	-0.00980247
ENSMUSG00000073062	Zxdb	protein_coding	zinc finger, X-linked, duplicated B [Source:MGI Symbol;Acc:MGI:3694898]	1.12025e-10	2.98888e-09	0.0188109	0.00057059	0.697212	0.853296	0.885093	0.526937	0.521459	0.168167	0.265629	-0.0373488	0.0177414	-0.00980369
ENSMUSG00000061306	Slc38a10	protein_coding	solute carrier family 38, member 10 [Source:MGI Symbol;Acc:MGI:1919305]	3.50767e-07	4.4489e-06	9.84447e-08	9.29549e-09	0.883035	0.891484	0.841103	0.279147	0.272752	0.304431	0.351055	-0.0101781	-0.00943799	-0.00980804
ENSMUSG00000063281	Zfp35	protein_coding	zinc finger protein 35 [Source:MGI Symbol;Acc:MGI:99179]	0.18711	0.0567275	0.401514	0.365808	0.36492	0.280069	0.90078	0.104598	0.168854	-0.0682651	0.0771498	0.101201	-0.120829	-0.00981365
ENSMUSG00000047757	Fancb	protein_coding	Fanconi anemia, complementation group B [Source:MGI Symbol;Acc:MGI:2448558]	0.76416	0.710171	0.592676	0.665665	0.289744	0.265726	0.968925	-0.0756485	0.103908	-0.139154	-0.11773	0.37916	-0.398798	-0.00981902
ENSMUSG00000062580	Timm17a	protein_coding	translocase of inner mitochondrial membrane 17a [Source:MGI Symbol;Acc:MGI:1343131]	2.72865e-10	6.68101e-12	8.39403e-11	5.43101e-13	0.97914	0.828036	0.863362	0.430691	0.537318	0.461576	0.563322	-0.00211165	-0.017546	-0.00982881
ENSMUSG00000070691	Runx3	protein_coding	runt related transcription factor 3 [Source:MGI Symbol;Acc:MGI:102672]	0.550736	0.612372	0.0587452	0.00826294	0.886403	0.815339	0.948848	-0.0916738	-0.0862752	0.303462	0.450877	0.0309971	-0.0506815	-0.00984222
ENSMUSG00000030584	Dpf1	protein_coding	double PHD fingers 1 [Source:MGI Symbol;Acc:MGI:1352748]	1.12658e-05	0.0030453	0.000125396	0.00127554	0.87326	0.752425	0.912147	0.4268	0.304894	0.376531	0.325181	0.0201676	-0.0398931	-0.00986275
ENSMUSG00000029640	Usp12	protein_coding	ubiquitin specific peptidase 12 [Source:MGI Symbol;Acc:MGI:1270128]	2.0936e-17	3.16816e-14	1.39824e-11	6.65252e-13	0.810707	0.602286	0.841894	0.587989	0.542592	0.423906	0.486075	0.016791	-0.0365656	-0.00988733
ENSMUSG00000039579	Grin3a	protein_coding	glutamate receptor ionotropic, NMDA3A [Source:MGI Symbol;Acc:MGI:1933206]	4.92155e-14	2.42888e-09	0.000744218	7.5672e-09	0.815662	0.673136	0.893702	0.723158	0.573981	0.270508	0.536025	0.024436	-0.0442403	-0.00990216
ENSMUSG00000024566	Atp9b	protein_coding	ATPase, class II, type 9B [Source:MGI Symbol;Acc:MGI:1354757]	4.2024e-09	1.55336e-10	2.46293e-08	2.23544e-06	0.686952	0.50667	0.853045	0.366225	0.45572	0.352579	0.301313	0.0305037	-0.0503214	-0.00990885
ENSMUSG00000052026	Slc6a7	protein_coding	solute carrier family 6 (neurotransmitter transporter, L-proline), member 7 [Source:MGI Symbol;Acc:MGI:2147363]	5.44353e-08	3.52134e-06	2.9391e-10	2.66459e-10	0.84645	0.95327	0.923908	0.642826	0.586279	0.805173	0.846512	-0.0284396	0.00860484	-0.00991737
ENSMUSG00000038555	Reep2	protein_coding	receptor accessory protein 2 [Source:MGI Symbol;Acc:MGI:2385070]	0.00109203	0.209556	5.13502e-05	1.31653e-07	0.980011	0.790086	0.864577	0.198849	0.0814621	0.26063	0.374623	0.00206104	-0.0219046	-0.00992179
ENSMUSG00000021087	Rtn1	protein_coding	reticulon 1 [Source:MGI Symbol;Acc:MGI:1933947]	0.00958595	0.435578	0.00532445	5.04769e-05	0.888966	0.985118	0.910893	0.236632	0.0769329	0.263596	0.417268	-0.0175287	-0.00234164	-0.00993517
ENSMUSG00000025963	Mdh1b	protein_coding	malate dehydrogenase 1B, NAD (soluble) [Source:MGI Symbol;Acc:MGI:1923918]	0.557766	0.584738	0.788835	0.004986	0.935941	0.902017	0.975886	-0.193206	0.199663	-0.0908903	-1.03244	0.0374113	-0.0573087	-0.00994872
ENSMUSG00000039270	Megf9	protein_coding	multiple EGF-like-domains 9 [Source:MGI Symbol;Acc:MGI:1918264]	1.76268e-10	3.73761e-06	6.75837e-08	6.52399e-10	0.166358	0.0961262	0.838486	0.373544	0.274732	0.308679	0.385953	0.0963125	-0.116214	-0.00995067
ENSMUSG00000024966	Stip1	protein_coding	stress-induced phosphoprotein 1 [Source:MGI Symbol;Acc:MGI:109130]	0.0292116	0.0233132	2.49255e-06	6.05453e-09	0.308085	0.425706	0.873582	0.139306	0.160921	0.334679	0.456711	-0.0906375	0.0707135	-0.009962
ENSMUSG00000051285	Pcmtd1	protein_coding	protein-L-isoaspartate (D-aspartate) O-methyltransferase domain containing 1 [Source:MGI Symbol;Acc:MGI:2441773]	0.639245	0.764017	0.514715	0.658444	0.78937	0.655822	0.899367	-0.0369717	0.0262371	0.0530137	0.0376563	0.0297774	-0.0497087	-0.00996566
ENSMUSG00000028521	Slc35d1	protein_coding	solute carrier family 35 (UDP-glucuronic acid/UDP-N-acetylgalactosamine dual transporter), member D1 [Source:MGI Symbol;Acc:MGI:2140361]	0.00825098	0.0078766	0.359987	0.746413	0.181833	0.229964	0.922575	0.279509	0.311838	0.0972528	-0.0358889	-0.195394	0.175429	-0.00998237
ENSMUSG00000007107	Atp1a4	protein_coding	ATPase, Na+/K+ transporting, alpha 4 polypeptide [Source:MGI Symbol;Acc:MGI:1351335]	1.85239e-09	5.85631e-08	3.0758e-05	4.90375e-07	0.877591	0.80127	0.944906	-1.02445	-0.9936	-0.672487	-0.881218	0.0316305	-0.0516986	-0.0100341
ENSMUSG00000026670	Uap1	protein_coding	UDP-N-acetylglucosamine pyrophosphorylase 1 [Source:MGI Symbol;Acc:MGI:1334459]	0.490999	0.870352	0.383989	0.00850434	0.897842	0.901093	0.858211	0.0388516	0.0101883	0.0506822	0.164809	-0.0102227	-0.00989563	-0.0100591
ENSMUSG00000031951	Tmem231	protein_coding	transmembrane protein 231 [Source:MGI Symbol;Acc:MGI:2685024]	0.859453	0.779403	0.039249	0.539973	0.575978	0.669674	0.925028	0.0189323	0.0332092	-0.231318	-0.0708796	-0.0846663	0.0645455	-0.0100604
ENSMUSG00000028948	Nol9	protein_coding	nucleolar protein 9 [Source:MGI Symbol;Acc:MGI:1921285]	2.26415e-08	1.49161e-08	1.43176e-10	5.37693e-08	0.812021	0.749593	0.95408	1.12236	1.26507	1.38932	1.17026	0.0588411	-0.0789856	-0.0100722
ENSMUSG00000060279	Ap2a1	protein_coding	adaptor-related protein complex 2, alpha 1 subunit [Source:MGI Symbol;Acc:MGI:101921]	4.68084e-16	7.36861e-12	3.98888e-19	2.35499e-18	0.881211	0.901456	0.846797	0.57435	0.489635	0.699367	0.703817	-0.0110308	-0.00913997	-0.0100854
ENSMUSG00000033416	Gucd1	protein_coding	guanylyl cyclase domain containing 1 [Source:MGI Symbol;Acc:MGI:1916028]	7.1594e-09	4.7214e-10	3.00082e-06	1.27922e-06	0.786055	0.888406	0.926094	0.730943	0.893885	0.576622	0.631131	-0.0418211	0.0216148	-0.0101032
ENSMUSG00000026571	Dcaf6	protein_coding	DDB1 and CUL4 associated factor 6 [Source:MGI Symbol;Acc:MGI:1921356]	7.68263e-09	0.00152258	1.70397e-07	0.000185592	0.781042	0.602244	0.863188	0.392746	0.215323	0.356582	0.251601	0.0230735	-0.0432983	-0.0101124
ENSMUSG00000022039	Adam2	protein_coding	a disintegrin and metallopeptidase domain 2 [Source:MGI Symbol;Acc:MGI:1340894]	3.21573e-28	4.57956e-25	1.4298e-26	3.36866e-24	0.855176	0.924434	0.950558	-3.26328	-3.13809	-3.12493	-2.93679	-0.042102	0.021877	-0.0101125
ENSMUSG00000026792	Lrsam1	protein_coding	leucine rich repeat and sterile alpha motif containing 1 [Source:MGI Symbol;Acc:MGI:2684789]	1.00777e-19	2.12524e-17	7.89465e-22	1.95695e-20	0.739034	0.920004	0.869231	0.823741	0.807958	0.943113	0.922405	-0.0289621	0.00872744	-0.0101173
ENSMUSG00000039081	Zfp503	protein_coding	zinc finger protein 503 [Source:MGI Symbol;Acc:MGI:1353644]	0.00117811	0.0317432	0.0941292	0.00767098	0.953181	0.86351	0.936195	0.429088	0.306996	0.220766	0.375313	0.0104979	-0.0307407	-0.0101214
ENSMUSG00000024403	Atp6v1g2	protein_coding	ATPase, H+ transporting, lysosomal V1 subunit G2 [Source:MGI Symbol;Acc:MGI:1913487]	2.45041e-08	8.56056e-08	0.993664	0.0179185	0.934947	0.711745	0.838601	-0.317912	-0.334703	-0.000406829	0.130154	0.00573721	-0.0259873	-0.010125
ENSMUSG00000029361	Nos1	protein_coding	nitric oxide synthase 1, neuronal [Source:MGI Symbol;Acc:MGI:97360]	3.04859e-18	1.02124e-16	2.26888e-12	4.02551e-13	0.76034	0.655515	0.920396	1.25852	1.28421	0.916065	1.00883	0.0437616	-0.0640303	-0.0101343
ENSMUSG00000029034	Ints11	protein_coding	integrator complex subunit 11 [Source:MGI Symbol;Acc:MGI:1919207]	0.0113385	0.0211851	0.0165577	0.0486857	0.748621	0.884786	0.901144	0.212778	0.213703	0.206976	0.177003	-0.0370723	0.0167576	-0.0101574
ENSMUSG00000050772	Or10ag58	protein_coding	olfactory receptor family 10 subfamily AG member 58 [Source:MGI Symbol;Acc:MGI:3030958]	3.72218e-42	4.71107e-39	2.95954e-41	2.60833e-40	0.80007	0.721935	0.942088	-5.02001	-4.9064	-4.98939	-5.03142	0.0501061	-0.0704272	-0.0101606
ENSMUSG00000057551	Zfp317	protein_coding	zinc finger protein 317 [Source:MGI Symbol;Acc:MGI:107775]	5.70817e-07	3.29894e-08	3.99963e-05	3.72416e-05	0.62339	0.508262	0.903641	0.468357	0.588249	0.382357	0.402508	0.0583599	-0.078688	-0.0101641
ENSMUSG00000040410	Fbxl4	protein_coding	F-box and leucine-rich repeat protein 4 [Source:MGI Symbol;Acc:MGI:2140367]	0.171047	0.867045	0.232548	0.0770735	0.567959	0.692401	0.900972	-0.112817	0.0151781	-0.101227	-0.158223	-0.0661253	0.0457751	-0.0101751
ENSMUSG00000037210	Fam193a	protein_coding	family with sequence homology 193, member A [Source:MGI Symbol;Acc:MGI:2447768]	5.14668e-21	9.79335e-20	9.30447e-17	4.87546e-19	0.634626	0.846661	0.841824	0.730017	0.758903	0.602171	0.713272	-0.0343272	0.0139574	-0.0101849
ENSMUSG00000042686	Jph1	protein_coding	junctophilin 1 [Source:MGI Symbol;Acc:MGI:1891495]	0.412187	0.568954	0.0376379	0.508299	0.954226	0.969232	0.945895	0.124293	0.0955733	0.329855	0.108186	-0.0122691	-0.00824434	-0.0102567
ENSMUSG00000001761	Smo	protein_coding	smoothened, frizzled class receptor [Source:MGI Symbol;Acc:MGI:108075]	0.296413	0.0899816	0.210075	0.122709	0.828112	0.907526	0.943066	-0.15069	-0.273347	-0.186829	-0.241926	-0.0441188	0.0235998	-0.0102595
ENSMUSG00000056116	H2-T22	protein_coding	histocompatibility 2, T region locus 22 [Source:MGI Symbol;Acc:MGI:95956]	0.387003	0.677606	0.450896	0.677354	0.376249	0.462914	0.914394	-0.0829328	-0.0440797	0.0744455	-0.0429802	-0.119982	0.0994346	-0.0102736
ENSMUSG00000019373	Cops3	protein_coding	COP9 signalosome subunit 3 [Source:MGI Symbol;Acc:MGI:1349409]	0.0399326	0.00608959	0.670541	0.330635	0.753702	0.904991	0.890605	-0.15624	-0.234572	0.0327797	0.0788056	-0.0331588	0.0126096	-0.0102746
ENSMUSG00000033021	Gmppa	protein_coding	GDP-mannose pyrophosphorylase A [Source:MGI Symbol;Acc:MGI:1916330]	0.953135	0.388025	0.942279	0.0965168	0.617717	0.521043	0.919326	-0.00597342	-0.0975773	-0.00758594	-0.184607	0.0718143	-0.0924039	-0.0102948
ENSMUSG00000030397	Mark4	protein_coding	MAP/microtubule affinity regulating kinase 4 [Source:MGI Symbol;Acc:MGI:1920955]	1.04402e-23	1.7181e-20	8.81538e-26	1.42805e-21	0.528091	0.333213	0.810317	0.699351	0.663305	0.793551	0.681769	0.0383657	-0.0589767	-0.0103055
ENSMUSG00000027286	Lrrc57	protein_coding	leucine rich repeat containing 57 [Source:MGI Symbol;Acc:MGI:1913856]	0.0395314	0.0549433	0.0738554	0.000487762	0.5875	0.674659	0.930659	-0.248438	-0.256194	-0.221372	-0.47043	-0.0910427	0.0704146	-0.010314
ENSMUSG00000039043	Arpin	protein_coding	actin-related protein 2/3 complex inhibitor [Source:MGI Symbol;Acc:MGI:1917670]	0.87654	0.35481	0.18168	0.172327	0.403892	0.305636	0.892112	-0.0118239	0.0783509	0.105562	0.113069	0.0900956	-0.11074	-0.0103224
ENSMUSG00000066637	Ttc32	protein_coding	tetratricopeptide repeat domain 32 [Source:MGI Symbol;Acc:MGI:1922766]	0.0182292	0.0180927	0.0793329	0.0185516	0.580986	0.618879	0.969149	-0.645379	-0.716402	-0.489138	-0.695076	-0.208637	0.187989	-0.0103244
ENSMUSG00000022043	Trim35	protein_coding	tripartite motif-containing 35 [Source:MGI Symbol;Acc:MGI:1914104]	8.9485e-18	2.49027e-14	1.39907e-18	1.68983e-15	0.585025	0.785388	0.846199	0.644625	0.586824	0.693604	0.613003	-0.0411791	0.0205154	-0.0103319
ENSMUSG00000024228	Nudt12	protein_coding	nudix hydrolase 12 [Source:MGI Symbol;Acc:MGI:1915243]	0.202077	0.0535691	0.0143705	0.000545256	0.825028	0.699942	0.907398	0.11419	0.193289	0.230114	0.349496	0.027801	-0.0484842	-0.0103416
ENSMUSG00000066613	Zfp932	protein_coding	zinc finger protein 932 [Source:MGI Symbol;Acc:MGI:1916754]	0.024323	0.0240985	0.0594226	0.704587	0.683592	0.571452	0.910583	0.212089	0.235527	0.181811	0.0377668	0.0531614	-0.0738638	-0.0103512
ENSMUSG00000044627	Swi5	protein_coding	SWI5 recombination repair homolog (yeast) [Source:MGI Symbol;Acc:MGI:1920181]	2.61051e-10	4.42663e-08	0.000122135	4.53146e-06	0.923349	0.775397	0.893581	-0.585467	-0.536618	-0.327124	-0.420668	0.0105474	-0.031287	-0.0103698
ENSMUSG00000047824	Pygo2	protein_coding	pygopus 2 [Source:MGI Symbol;Acc:MGI:1916161]	2.42701e-07	2.67633e-06	2.5352e-05	2.81773e-06	0.520777	0.686721	0.865434	0.355545	0.350976	0.28721	0.341018	-0.0557349	0.034968	-0.0103834
ENSMUSG00000028280	Gabrr1	protein_coding	gamma-aminobutyric acid type A receptor subunit rho 1 [Source:MGI Symbol;Acc:MGI:95625]	2.35856e-26	5.72498e-24	7.31347e-25	4.83504e-25	0.649432	0.610752	0.969198	-4.95033	-4.91756	-4.76623	-5.03602	0.17303	-0.1938	-0.0103849
ENSMUSG00000037415	Ranbp10	protein_coding	RAN binding protein 10 [Source:MGI Symbol;Acc:MGI:1921584]	4.41283e-24	7.49394e-22	6.37125e-19	7.88791e-19	0.55098	0.406368	0.867739	1.0353	1.03195	0.827903	0.863347	0.0527347	-0.0735338	-0.0103996
ENSMUSG00000055531	Cpsf6	protein_coding	cleavage and polyadenylation specific factor 6 [Source:MGI Symbol;Acc:MGI:1913948]	9.52015e-08	1.2424e-05	9.6049e-07	1.1356e-06	0.320948	0.481907	0.836478	0.304752	0.265279	0.282676	0.293786	-0.0710377	0.050229	-0.0104044
ENSMUSG00000005986	Ankrd13d	protein_coding	ankyrin repeat domain 13 family, member D [Source:MGI Symbol;Acc:MGI:1915673]	5.49575e-08	3.62707e-07	1.15271e-07	1.65069e-08	0.417009	0.296429	0.868002	0.388341	0.396418	0.3879	0.440405	0.0722258	-0.0930859	-0.0104301
ENSMUSG00000028691	Prdx1	protein_coding	peroxiredoxin 1 [Source:MGI Symbol;Acc:MGI:99523]	6.50128e-14	1.23032e-09	4.237e-07	6.66512e-05	0.959585	0.791016	0.879513	-0.667971	-0.547399	-0.402148	-0.318178	0.00494212	-0.0258515	-0.0104547
ENSMUSG00000000751	Rpa1	protein_coding	replication protein A1 [Source:MGI Symbol;Acc:MGI:1915525]	3.28858e-07	7.72083e-05	1.79009e-08	2.18193e-06	0.0994786	0.178909	0.825418	0.272128	0.222902	0.317413	0.268168	-0.112046	0.0910676	-0.0104893
ENSMUSG00000002108	Nr1h3	protein_coding	nuclear receptor subfamily 1, group H, member 3 [Source:MGI Symbol;Acc:MGI:1352462]	2.09803e-11	3.60656e-09	1.29011e-09	1.18341e-10	0.532884	0.481889	0.954831	-1.51873	-1.41491	-1.36544	-1.55227	0.163717	-0.184713	-0.0104976
ENSMUSG00000030726	Pold3	protein_coding	polymerase (DNA-directed), delta 3, accessory subunit [Source:MGI Symbol;Acc:MGI:1915217]	2.39971e-12	4.4087e-09	0.000222345	1.81622e-05	0.641832	0.778238	0.89657	0.70673	0.612077	0.325995	0.404964	-0.0531815	0.0321798	-0.0105008
ENSMUSG00000029381	Shroom3	protein_coding	shroom family member 3 [Source:MGI Symbol;Acc:MGI:1351655]	2.49426e-18	1.24447e-19	1.99677e-14	1.64658e-13	0.681773	0.789914	0.918993	1.28755	1.52764	1.06412	1.05327	-0.0599252	0.0389197	-0.0105027
ENSMUSG00000041225	Arhgap12	protein_coding	Rho GTPase activating protein 12 [Source:MGI Symbol;Acc:MGI:1922665]	5.05882e-09	1.59369e-06	1.74548e-11	4.77647e-08	0.792186	0.979884	0.838235	0.349887	0.30271	0.437118	0.345964	-0.0191781	-0.00183482	-0.0105064
ENSMUSG00000058655	Eif4b	protein_coding	eukaryotic translation initiation factor 4B [Source:MGI Symbol;Acc:MGI:95304]	7.396e-16	3.77172e-11	2.62126e-15	1.71551e-13	0.961337	0.740591	0.841559	0.57304	0.469775	0.572119	0.536592	0.00361072	-0.0246711	-0.0105302
ENSMUSG00000032602	Slc25a20	protein_coding	solute carrier family 25 (mitochondrial carnitine/acylcarnitine translocase), member 20 [Source:MGI Symbol;Acc:MGI:1928738]	4.64628e-08	0.00091656	1.98517e-06	1.55047e-07	0.42434	0.352754	0.925868	-0.705385	-0.436076	-0.612233	-0.723773	0.128229	-0.149293	-0.0105319
ENSMUSG00000032724	Abtb2	protein_coding	ankyrin repeat and BTB domain containing 2 [Source:MGI Symbol;Acc:MGI:2139365]	0.826151	0.090798	0.0492805	0.407159	0.624643	0.555592	0.943353	0.0326051	0.28168	0.305774	0.133268	0.102801	-0.123893	-0.0105462
ENSMUSG00000031671	Setd6	protein_coding	SET domain containing 6 [Source:MGI Symbol;Acc:MGI:1913333]	0.869457	0.680167	0.934893	0.261942	0.18792	0.225844	0.93925	0.0227842	0.0633989	0.0116725	0.16886	-0.260034	0.238905	-0.0105648
ENSMUSG00000039611	Pgap4	protein_coding	post-GPI attachment to proteins GalNAc transferase 4 [Source:MGI Symbol;Acc:MGI:1914313]	0.944542	0.767597	0.438022	0.144309	0.874862	0.935673	0.866251	-0.00436836	0.0205819	0.0503275	0.0999223	-0.0139873	-0.0071678	-0.0105776
ENSMUSG00000010554	Mettl16	protein_coding	methyltransferase 16, N6-methyladenosine [Source:MGI Symbol;Acc:MGI:1914743]	5.23795e-15	3.91636e-12	5.15406e-12	2.88982e-14	0.33745	0.464255	0.871132	0.67565	0.623977	0.575396	0.697824	-0.0888765	0.0677002	-0.0105881
ENSMUSG00000021901	Bap1	protein_coding	Brca1 associated protein 1 [Source:MGI Symbol;Acc:MGI:1206586]	5.90061e-14	3.81543e-14	3.05898e-14	9.10946e-11	0.392155	0.606897	0.808253	0.42381	0.475414	0.444628	0.368644	-0.0529753	0.031789	-0.0105932
ENSMUSG00000078234	Klhdc7a	protein_coding	kelch domain containing 7A [Source:MGI Symbol;Acc:MGI:2444612]	1.06828e-10	5.00668e-05	0.0017763	0.00338056	0.900781	0.797346	0.925541	-0.886188	-0.549843	-0.38261	-0.374067	0.0200841	-0.0413744	-0.0106452
ENSMUSG00000070374	Or1p1	protein_coding	olfactory receptor family 1 subfamily P member 1 [Source:MGI Symbol;Acc:MGI:1333755]	5.25848e-51	6.64533e-49	5.55186e-50	6.24442e-49	0.37734	0.329558	0.94745	-8.256	-8.42249	-8.17247	-8.21437	0.202402	-0.223702	-0.0106501
ENSMUSG00000038119	Cdon	protein_coding	cell adhesion molecule-related/down-regulated by oncogenes [Source:MGI Symbol;Acc:MGI:1926387]	1.12094e-31	1.58652e-29	6.62738e-31	3.39972e-30	0.39995	0.346514	0.943251	-3.48093	-3.51674	-3.4711	-3.52734	0.178706	-0.200016	-0.010655
ENSMUSG00000036769	Wdr44	protein_coding	WD repeat domain 44 [Source:MGI Symbol;Acc:MGI:1919654]	1.01773e-24	1.06201e-22	5.98358e-25	1.13764e-23	0.271345	0.204843	0.903811	-1.51039	-1.52267	-1.57358	-1.55344	0.138271	-0.159646	-0.0106876
ENSMUSG00000060373	Hnrnpc	protein_coding	heterogeneous nuclear ribonucleoprotein C [Source:MGI Symbol;Acc:MGI:107795]	0.669946	0.196014	0.000102057	3.87332e-06	0.424896	0.580213	0.861747	0.026191	0.0886461	0.262487	0.336068	-0.0694779	0.0480887	-0.0106946
ENSMUSG00000045733	Sprn	protein_coding	shadow of prion protein [Source:MGI Symbol;Acc:MGI:3582583]	0.0825901	0.467993	0.313845	0.0543625	0.294898	0.217005	0.893015	0.140024	-0.0642239	-0.0830378	0.168124	0.118522	-0.139945	-0.0107117
ENSMUSG00000042345	Ubash3a	protein_coding	ubiquitin associated and SH3 domain containing, A [Source:MGI Symbol;Acc:MGI:1926074]	8.23748e-17	6.7536e-13	1.00314e-15	4.12968e-15	0.831776	0.780031	0.962267	-2.60269	-2.28097	-2.52279	-2.55027	0.0681082	-0.0895556	-0.0107237
ENSMUSG00000016831	Tox4	protein_coding	TOX high mobility group box family member 4 [Source:MGI Symbol;Acc:MGI:1915389]	1.96314e-09	1.03374e-06	2.5223e-08	2.81182e-07	0.611366	0.885306	0.796707	0.293037	0.250172	0.274095	0.259155	-0.0299404	0.00849098	-0.0107247
ENSMUSG00000035206	Sppl2b	protein_coding	signal peptide peptidase like 2B [Source:MGI Symbol;Acc:MGI:1920468]	0.0209184	0.0012287	0.0377279	0.00330368	0.69485	0.80574	0.91747	0.245023	0.388672	0.226243	0.341499	-0.0575745	0.0360798	-0.0107474
ENSMUSG00000039478	Micu3	protein_coding	mitochondrial calcium uptake family, member 3 [Source:MGI Symbol;Acc:MGI:1925756]	0.990471	0.327187	0.145268	0.0182814	0.723255	0.59902	0.903134	-0.0010568	-0.0965146	-0.134046	-0.230967	0.0443378	-0.0658778	-0.01077
ENSMUSG00000093701	Gm21970	protein_coding	predicted gene 21970 [Source:MGI Symbol;Acc:MGI:5439439]	0.0142933	0.00106566	0.0310468	0.0827043	0.416211	0.35916	0.940846	-0.365738	-0.552814	-0.329936	-0.276251	0.167786	-0.189384	-0.010799
ENSMUSG00000034160	Ogt	protein_coding	O-linked N-acetylglucosamine (GlcNAc) transferase (UDP-N-acetylglucosamine:polypeptide-N-acetylglucosaminyl transferase) [Source:MGI Symbol;Acc:MGI:1339639]	3.41732e-13	7.70719e-10	3.76416e-10	6.91813e-08	0.909716	0.92488	0.883251	0.681414	0.59425	0.566308	0.487539	-0.0118105	-0.00982005	-0.0108153
ENSMUSG00000040359	Ufl1	protein_coding	UFM1 specific ligase 1 [Source:MGI Symbol;Acc:MGI:1914740]	1.49328e-27	1.00054e-25	2.66707e-27	3.28545e-27	0.390331	0.320078	0.922962	-2.17461	-2.22032	-2.21646	-2.31318	0.136422	-0.158074	-0.010826
ENSMUSG00000079109	Pms2	protein_coding	PMS1 homolog2, mismatch repair system component [Source:MGI Symbol;Acc:MGI:104288]	1.42589e-07	5.29504e-08	6.89152e-13	3.68918e-12	0.487053	0.391058	0.907713	-0.557173	-0.644382	-0.876795	-0.875003	0.0923538	-0.114095	-0.0108708
ENSMUSG00000026577	Blzf1	protein_coding	basic leucine zipper nuclear factor 1 [Source:MGI Symbol;Acc:MGI:1201607]	1.86473e-11	3.31751e-11	2.06181e-08	6.96778e-06	0.184936	0.25594	0.891259	0.655643	0.713919	0.529241	0.42252	-0.150573	0.128775	-0.010899
ENSMUSG00000033722	BC034090	protein_coding	cDNA sequence BC034090 [Source:MGI Symbol;Acc:MGI:2672904]	0.00767135	0.000802813	0.0382974	0.0385703	0.623256	0.712707	0.930521	0.343922	0.488	0.272142	0.284755	-0.0870245	0.0652025	-0.010911
ENSMUSG00000062070	Pgk1	protein_coding	phosphoglycerate kinase 1 [Source:MGI Symbol;Acc:MGI:97555]	0.821321	0.128197	6.84806e-08	3.47779e-07	0.537048	0.734557	0.843607	0.0124955	-0.0942133	0.349627	0.341107	-0.0483664	0.0265375	-0.0109145
ENSMUSG00000027531	Impa1	protein_coding	inositol (myo)-1(or 4)-monophosphatase 1 [Source:MGI Symbol;Acc:MGI:1933158]	0.14487	0.799349	0.0142065	0.0105804	0.646857	0.474037	0.854741	0.0877896	-0.0168223	0.154745	0.169428	0.0386987	-0.0605521	-0.0109267
ENSMUSG00000052915	Msl1	protein_coding	male specific lethal 1 [Source:MGI Symbol;Acc:MGI:1921276]	1.51298e-16	6.37671e-15	2.4678e-13	3.70803e-13	0.414229	0.607925	0.829186	0.574117	0.579468	0.488402	0.505985	-0.0587568	0.0368573	-0.0109497
ENSMUSG00000021696	Elovl7	protein_coding	ELOVL fatty acid elongase 7 [Source:MGI Symbol;Acc:MGI:1921809]	0.070834	0.417489	0.20754	0.941334	0.767259	0.830066	0.954093	-0.348422	-0.171459	0.248783	0.0151203	-0.0796441	0.0577435	-0.0109503
ENSMUSG00000026502	Desi2	protein_coding	desumoylating isopeptidase 2 [Source:MGI Symbol;Acc:MGI:1926075]	1.69125e-06	7.9912e-08	0.000190742	0.000429592	0.823922	0.707453	0.913878	0.535734	0.683949	0.413515	0.406232	0.0318714	-0.0537757	-0.0109521
ENSMUSG00000025577	Cbx2	protein_coding	chromobox 2 [Source:MGI Symbol;Acc:MGI:88289]	4.97568e-11	5.92764e-13	1.07653e-05	0.000221231	0.785122	0.878351	0.932571	1.03593	1.31208	0.641025	0.549597	-0.050105	0.0281218	-0.0109916
ENSMUSG00000014932	Yes1	protein_coding	YES proto-oncogene 1, Src family tyrosine kinase [Source:MGI Symbol;Acc:MGI:99147]	0.000223169	0.000492387	0.000361947	0.000652613	0.524916	0.636304	0.907934	0.372066	0.386922	0.369076	0.36788	-0.0856116	0.0636258	-0.0109929
ENSMUSG00000048758	Rpl29	protein_coding	ribosomal protein L29 [Source:MGI Symbol;Acc:MGI:99687]	2.41136e-16	4.47843e-15	4.86695e-12	1.32585e-08	0.718777	0.871344	0.888484	-0.877034	-0.903558	-0.692449	-0.555023	-0.0399492	0.0179592	-0.010995
ENSMUSG00000027333	Smox	protein_coding	spermine oxidase [Source:MGI Symbol;Acc:MGI:2445356]	2.57472e-08	6.62098e-06	0.000126454	0.000201432	0.927574	0.801002	0.909244	-0.615715	-0.526219	-0.406029	-0.411001	0.0123989	-0.034389	-0.0109951
ENSMUSG00000100210	H3c7	protein_coding	H3 clustered histone 7 [Source:MGI Symbol;Acc:MGI:2448329]	2.93484e-22	1.83022e-20	1.34853e-18	1.02521e-16	0.619364	0.555691	0.947654	-2.55616	-2.59428	-2.19142	-2.07408	0.118231	-0.140307	-0.0110379
ENSMUSG00000018417	Myo1b	protein_coding	myosin IB [Source:MGI Symbol;Acc:MGI:107752]	0.000281666	0.0120203	0.381614	0.746486	0.156823	0.114233	0.905259	0.356713	0.265457	0.0839674	-0.0324196	0.187407	-0.2095	-0.0110463
ENSMUSG00000035121	Neil2	protein_coding	nei like 2 (E. coli) [Source:MGI Symbol;Acc:MGI:2686058]	3.76376e-07	2.57839e-07	8.80639e-09	1.39604e-08	0.305556	0.255234	0.935289	-0.774073	-0.873143	-0.933956	-0.961356	0.198054	-0.220152	-0.0110488
ENSMUSG00000060803	Gstp1	protein_coding	glutathione S-transferase, pi 1 [Source:MGI Symbol;Acc:MGI:95865]	0.041	0.0456406	0.984771	0.69599	0.848181	0.999032	0.89299	-0.171179	-0.185475	-0.00161918	0.0347536	-0.0222831	0.000141142	-0.011071
ENSMUSG00000048070	Pirt	protein_coding	phosphoinositide-interacting regulator of transient receptor potential channels [Source:MGI Symbol;Acc:MGI:2443635]	0.837904	0.273709	0.00586467	1.01681e-05	0.821593	0.77369	0.964972	0.0516735	0.308026	0.740877	1.31017	0.0805539	-0.102736	-0.0110908
ENSMUSG00000022285	Ywhaz	protein_coding	tyrosine 3-monooxygenase/tryptophan 5-monooxygenase activation protein, zeta polypeptide [Source:MGI Symbol;Acc:MGI:109484]	0.000501183	0.455395	0.00192416	8.85219e-05	0.900691	0.723437	0.871233	0.251142	0.0568263	0.228233	0.309955	0.0120904	-0.034301	-0.0111053
ENSMUSG00000054226	Tprkb	protein_coding	Tp53rk binding protein [Source:MGI Symbol;Acc:MGI:1917036]	3.81753e-07	5.52885e-06	1.26601e-05	0.00835091	0.742019	0.915791	0.87439	-0.399448	-0.387211	-0.343485	-0.206214	-0.0327266	0.0105079	-0.0111093
ENSMUSG00000024501	Dpysl3	protein_coding	dihydropyrimidinase-like 3 [Source:MGI Symbol;Acc:MGI:1349762]	1.7619e-27	3.00189e-24	2.35875e-25	4.77585e-23	0.845687	0.912488	0.829521	1.00158	0.958314	0.937709	0.882216	-0.0142393	-0.00803984	-0.0111396
ENSMUSG00000018425	Dhx40	protein_coding	DEAH-box helicase 40 [Source:MGI Symbol;Acc:MGI:1914737]	1.07018e-07	1.07447e-07	0.000448747	0.00281809	0.533516	0.708481	0.859951	0.380072	0.421304	0.240964	0.211742	-0.0557186	0.0334236	-0.0111475
ENSMUSG00000110344	Smim36	protein_coding	small integral membrane protein 36 [Source:MGI Symbol;Acc:MGI:5804831]	0.642635	0.765954	0.159768	0.00652748	0.907189	0.808208	0.928892	-0.0580429	-0.0412594	-0.182625	-0.378955	0.0206065	-0.0429122	-0.0111529
ENSMUSG00000020849	Ywhae	protein_coding	tyrosine 3-monooxygenase/tryptophan 5-monooxygenase activation protein, epsilon polypeptide [Source:MGI Symbol;Acc:MGI:894689]	0.0946665	0.0293019	0.16707	0.0237964	0.777614	0.990022	0.848602	-0.0989408	-0.144244	0.0839971	0.145977	-0.023375	0.00103473	-0.0111701
ENSMUSG00000060992	Copz1	protein_coding	coatomer protein complex, subunit zeta 1 [Source:MGI Symbol;Acc:MGI:1929063]	0.889155	0.358891	0.276758	0.155238	0.346578	0.514496	0.836582	0.00755443	-0.0553265	-0.0610668	0.0839175	-0.0724155	0.0500529	-0.0111813
ENSMUSG00000028878	Fam76a	protein_coding	family with sequence similarity 76, member A [Source:MGI Symbol;Acc:MGI:2385211]	0.00026945	0.151916	0.388375	0.224432	0.361625	0.492111	0.8724	0.268578	0.111575	-0.0621043	-0.0919388	-0.0901499	0.0677808	-0.0111846
ENSMUSG00000016349	Eef1a2	protein_coding	eukaryotic translation elongation factor 1 alpha 2 [Source:MGI Symbol;Acc:MGI:1096317]	2.70085e-06	0.00106319	3.49072e-10	5.81457e-11	0.755671	0.54687	0.836402	0.279922	0.205937	0.41786	0.464525	0.0238606	-0.0462485	-0.011194
ENSMUSG00000036339	Tmem260	protein_coding	transmembrane protein 260 [Source:MGI Symbol;Acc:MGI:2443219]	0.136599	0.429133	0.0801776	0.531215	0.0482742	0.0298444	0.882949	0.114247	0.0668263	0.138917	0.0515073	0.215905	-0.238296	-0.0111953
ENSMUSG00000031799	Tpm4	protein_coding	tropomyosin 4 [Source:MGI Symbol;Acc:MGI:2449202]	7.59134e-10	7.57129e-09	1.084e-08	2.21289e-10	0.776067	0.956565	0.870776	-0.501913	-0.51174	-0.469271	-0.565431	-0.027735	0.00530883	-0.0112131
ENSMUSG00000007950	Abhd8	protein_coding	abhydrolase domain containing 8 [Source:MGI Symbol;Acc:MGI:1918946]	0.0517625	0.146356	0.350687	0.00141559	0.757422	0.975484	0.810204	0.0922954	0.0758698	0.0450841	0.168143	-0.0204042	-0.00202935	-0.0112168
ENSMUSG00000018160	Med1	protein_coding	mediator complex subunit 1 [Source:MGI Symbol;Acc:MGI:1100846]	2.5047e-19	9.64127e-18	1.28167e-17	4.99994e-16	0.957547	0.752529	0.85293	0.795147	0.810861	0.748865	0.7183	0.00455682	-0.0270021	-0.0112227
ENSMUSG00000003234	Abcf3	protein_coding	ATP-binding cassette, sub-family F member 3 [Source:MGI Symbol;Acc:MGI:1351656]	7.94935e-14	5.91186e-12	2.38584e-15	3.06236e-13	0.912284	0.71251	0.854966	0.592619	0.58097	0.669844	0.616723	0.00958411	-0.0320763	-0.0112461
ENSMUSG00000070934	Rraga	protein_coding	Ras-related GTP binding A [Source:MGI Symbol;Acc:MGI:1915691]	2.58117e-06	0.000112861	1.11423e-06	1.39547e-06	0.31394	0.429599	0.876749	0.376004	0.331569	0.404409	0.419065	-0.103878	0.0813469	-0.0112655
ENSMUSG00000033396	Spg11	protein_coding	SPG11, spatacsin vesicle trafficking associated [Source:MGI Symbol;Acc:MGI:2444989]	2.85061e-09	4.06608e-06	2.80683e-11	2.22939e-06	0.542884	0.408465	0.876625	0.50439	0.406891	0.607821	0.409142	0.0625835	-0.0851331	-0.0112748
ENSMUSG00000086784	Isoc2a	protein_coding	isochorismatase domain containing 2a [Source:MGI Symbol;Acc:MGI:3609243]	4.73232e-07	1.74881e-05	0.00875968	0.0282666	0.682142	0.553264	0.89653	-0.488081	-0.44729	-0.241285	-0.209716	0.0502619	-0.0728185	-0.0112783
ENSMUSG00000030881	Arfip2	protein_coding	ADP-ribosylation factor interacting protein 2 [Source:MGI Symbol;Acc:MGI:1924182]	0.000452978	0.00633509	2.44864e-06	8.56899e-06	0.675494	0.492157	0.848987	0.218989	0.185047	0.316908	0.310273	0.0350884	-0.0576462	-0.0112789
ENSMUSG00000042508	Dmtf1	protein_coding	cyclin D binding myb like transcription factor 1 [Source:MGI Symbol;Acc:MGI:1344415]	7.82488e-09	1.05184e-05	8.38118e-07	1.12896e-06	0.604492	0.824158	0.83408	0.361146	0.28696	0.304847	0.314829	-0.0395952	0.0169706	-0.0113123
ENSMUSG00000028578	Caap1	protein_coding	caspase activity and apoptosis inhibitor 1 [Source:MGI Symbol;Acc:MGI:1915020]	0.351751	0.447113	0.710933	0.750166	0.966772	0.865119	0.927758	-0.116865	-0.105649	0.0477943	0.0430239	0.00736639	-0.0300409	-0.0113372
ENSMUSG00000017167	Cntnap1	protein_coding	contactin associated protein-like 1 [Source:MGI Symbol;Acc:MGI:1858201]	3.66018e-14	2.96296e-14	3.59549e-16	2.53044e-17	0.278903	0.188581	0.867328	0.668118	0.744921	0.77546	0.866468	0.10452	-0.127215	-0.0113473
ENSMUSG00000022427	Tomm22	protein_coding	translocase of outer mitochondrial membrane 22 [Source:MGI Symbol;Acc:MGI:2450248]	2.92162e-10	4.52119e-10	0.00301168	0.000168424	0.803707	0.985947	0.870262	-0.523159	-0.571469	-0.220754	-0.300297	-0.024445	0.00173185	-0.0113566
ENSMUSG00000017119	Nbr1	protein_coding	NBR1, autophagy cargo receptor [Source:MGI Symbol;Acc:MGI:108498]	8.59923e-14	2.1151e-11	4.71868e-13	2.9846e-10	0.756981	0.969149	0.848115	0.571183	0.539696	0.561602	0.48259	-0.0260139	0.00325002	-0.0113819
ENSMUSG00000027285	Haus2	protein_coding	HAUS augmin-like complex, subunit 2 [Source:MGI Symbol;Acc:MGI:1913546]	0.00828369	0.120607	0.167258	0.37359	0.392015	0.48768	0.908129	-0.268421	-0.171571	-0.141623	-0.0951592	-0.11983	0.0970526	-0.0113886
ENSMUSG00000067787	Blcap	protein_coding	bladder cancer associated protein [Source:MGI Symbol;Acc:MGI:1858907]	0.000422344	0.00876401	0.0331017	0.00053931	0.253501	0.356578	0.874729	0.268745	0.216224	0.161802	0.284335	-0.117332	0.0945461	-0.0113929
ENSMUSG00000030059	Tmf1	protein_coding	TATA element modulatory factor 1 [Source:MGI Symbol;Acc:MGI:2684999]	4.02999e-06	0.0001324	0.000246741	0.00348663	0.831553	0.858868	0.782472	0.208713	0.186273	0.165249	0.135079	-0.012419	-0.0103811	-0.0114001
ENSMUSG00000032187	Smarca4	protein_coding	SWI/SNF related, matrix associated, actin dependent regulator of chromatin, subfamily a, member 4 [Source:MGI Symbol;Acc:MGI:88192]	2.53527e-27	3.97003e-26	1.26631e-24	3.02013e-20	0.774519	0.938565	0.882248	1.47968	1.55452	1.34893	1.14436	-0.0311887	0.00838856	-0.0114001
ENSMUSG00000043831	Lysmd4	protein_coding	LysM, putative peptidoglycan-binding, domain containing 4 [Source:MGI Symbol;Acc:MGI:1922349]	2.39394e-06	5.93364e-07	0.00838071	0.0432695	0.943449	0.775164	0.879295	0.390175	0.463496	0.210153	0.16676	0.0075315	-0.0303356	-0.011402
ENSMUSG00000028773	Fabp3	protein_coding	fatty acid binding protein 3, muscle and heart [Source:MGI Symbol;Acc:MGI:95476]	0.0013556	3.45223e-05	0.309255	0.900345	0.246282	0.350992	0.870855	-0.235049	-0.347174	-0.0739023	-0.0094964	-0.115769	0.0929402	-0.0114145
ENSMUSG00000046324	Ermp1	protein_coding	endoplasmic reticulum metallopeptidase 1 [Source:MGI Symbol;Acc:MGI:106250]	0.23404	0.165382	0.0301844	0.23331	0.701749	0.548444	0.87761	-0.0887973	-0.115008	0.169075	0.0960637	0.0401958	-0.0630431	-0.0114237
ENSMUSG00000039157	Eeig1	protein_coding	estrogen-induced osteoclastogenesis regulator 1 [Source:MGI Symbol;Acc:MGI:2138935]	1.0996e-09	1.13045e-07	6.70113e-10	1.71626e-10	0.807539	0.988211	0.855019	0.449364	0.416001	0.471299	0.517218	-0.021542	-0.00130634	-0.0114242
ENSMUSG00000062563	Cys1	protein_coding	cystin 1 [Source:MGI Symbol;Acc:MGI:2177632]	3.40992e-07	0.000124039	1.30583e-09	4.49632e-10	0.705984	0.814972	0.91923	0.644688	0.51155	0.830842	0.903616	-0.0602276	0.0373461	-0.0114408
ENSMUSG00000029334	Prkg2	protein_coding	protein kinase, cGMP-dependent, type II [Source:MGI Symbol;Acc:MGI:108173]	1.13876e-05	5.9467e-05	0.000104356	0.00034426	0.537089	0.474984	0.944911	0.792393	0.792505	0.708771	0.678423	0.145185	-0.168135	-0.0114748
ENSMUSG00000033808	Tmem87a	protein_coding	transmembrane protein 87A [Source:MGI Symbol;Acc:MGI:2441844]	0.546053	0.422334	0.605295	0.301607	0.697297	0.545035	0.878099	0.0453365	-0.066886	0.0399895	0.0840427	0.0412743	-0.0642785	-0.0115021
ENSMUSG00000005312	Ubqln1	protein_coding	ubiquilin 1 [Source:MGI Symbol;Acc:MGI:1860276]	0.0681617	0.975514	3.45936e-05	2.52105e-08	0.587719	0.84839	0.803697	0.0856143	0.00157491	0.212759	0.319391	-0.035528	0.0125144	-0.0115068
ENSMUSG00000030613	Ccdc90b	protein_coding	coiled-coil domain containing 90B [Source:MGI Symbol;Acc:MGI:1913615]	0.0126013	0.171906	0.0632957	0.00183644	0.297364	0.233969	0.91528	-0.277313	-0.165244	-0.210264	-0.379715	0.16026	-0.183291	-0.0115156
ENSMUSG00000004843	Chmp2b	protein_coding	charged multivesicular body protein 2B [Source:MGI Symbol;Acc:MGI:1916192]	0.199645	0.0146222	0.000736923	0.628089	0.595212	0.432859	0.857249	-0.0826769	-0.177743	0.233896	-0.0335277	0.0481561	-0.0711887	-0.0115163
ENSMUSG00000037070	Rbmxl1	protein_coding	RNA binding motif protein, X-linked like-1 [Source:MGI Symbol;Acc:MGI:1343045]	2.3329e-07	8.41108e-09	1.22949e-06	0.000309697	0.922799	0.891263	0.868801	-0.405398	-0.515676	-0.386387	-0.287326	-0.00955721	-0.0134825	-0.0115198
ENSMUSG00000035232	Pdk3	protein_coding	pyruvate dehydrogenase kinase, isoenzyme 3 [Source:MGI Symbol;Acc:MGI:2384308]	0.000968728	0.000171282	6.64262e-06	0.00472123	0.690594	0.549997	0.88735	0.281321	0.360303	0.412687	0.256953	0.0458371	-0.068893	-0.011528
ENSMUSG00000036972	Zic4	protein_coding	zinc finger protein of the cerebellum 4 [Source:MGI Symbol;Acc:MGI:107201]	0.0152396	2.12233e-05	1.03854e-08	1.64568e-10	0.497653	0.442598	0.949133	-0.449954	-0.921811	-1.23324	-1.49818	0.173771	-0.196843	-0.0115364
ENSMUSG00000021044	Adck1	protein_coding	aarF domain containing kinase 1 [Source:MGI Symbol;Acc:MGI:1919363]	0.000427397	5.50577e-05	8.94234e-06	1.23182e-05	0.887878	0.722897	0.879858	0.283565	0.366097	0.380626	0.391547	0.0152182	-0.038291	-0.0115364
ENSMUSG00000035960	Apex1	protein_coding	apurinic/apyrimidinic endonuclease 1 [Source:MGI Symbol;Acc:MGI:88042]	0.370406	0.453869	0.614076	0.969561	0.242415	0.315291	0.905848	-0.0877205	-0.0812389	0.0507863	0.00402277	-0.162289	0.1392	-0.0115447
ENSMUSG00000022353	Mtss1	protein_coding	MTSS I-BAR domain containing 1 [Source:MGI Symbol;Acc:MGI:2384818]	2.40238e-22	2.02498e-18	6.31434e-19	1.39227e-16	0.298463	0.475867	0.815533	0.75547	0.68727	0.656188	0.605907	-0.0730894	0.0499973	-0.0115461
ENSMUSG00000021922	Itih4	protein_coding	inter alpha-trypsin inhibitor, heavy chain 4 [Source:MGI Symbol;Acc:MGI:109536]	0.00129011	0.000183299	0.00663035	0.0287657	0.71335	0.747146	0.974603	-1.22412	-1.60291	-1.05077	-0.877048	-0.189141	0.165973	-0.0115838
ENSMUSG00000028717	Tal1	protein_coding	T cell acute lymphocytic leukemia 1 [Source:MGI Symbol;Acc:MGI:98480]	0.0580179	0.183279	0.00289012	0.295254	0.982524	0.962604	0.961204	-0.458948	-0.354446	0.760593	0.270827	-0.00738675	-0.0158112	-0.011599
ENSMUSG00000031820	Babam1	protein_coding	BRISC and BRCA1 A complex member 1 [Source:MGI Symbol;Acc:MGI:1915501]	0.000307653	3.74154e-05	0.461255	0.974655	0.874797	0.625925	0.815329	-0.190096	-0.245032	-0.0379119	-0.00170915	0.0110996	-0.0343696	-0.011635
ENSMUSG00000028164	Manba	protein_coding	mannosidase, beta A, lysosomal [Source:MGI Symbol;Acc:MGI:88175]	0.000264425	0.00525005	4.091e-07	0.000338931	0.915297	0.928571	0.889775	0.32437	0.268651	0.490464	0.343484	-0.012631	-0.0106456	-0.0116383
ENSMUSG00000003546	Klc4	protein_coding	kinesin light chain 4 [Source:MGI Symbol;Acc:MGI:1922014]	3.4731e-14	5.93291e-12	2.6529e-12	1.95229e-11	0.376868	0.286116	0.895804	-0.876189	-0.839907	-0.799819	-0.789031	0.111524	-0.134823	-0.0116494
ENSMUSG00000027597	Ahcy	protein_coding	S-adenosylhomocysteine hydrolase [Source:MGI Symbol;Acc:MGI:87968]	0.0821904	0.0745615	0.00526614	0.00206361	0.864587	0.975095	0.886554	0.143857	0.163734	0.242965	0.283199	-0.0197095	-0.00360757	-0.0116585
ENSMUSG00000027854	Sike1	protein_coding	suppressor of IKBKE 1 [Source:MGI Symbol;Acc:MGI:1913891]	1.10429e-18	1.91262e-18	2.62787e-15	5.45293e-12	0.800373	0.614067	0.858655	0.834091	0.913193	0.713186	0.605583	0.0234864	-0.0468756	-0.0116946
ENSMUSG00000062169	Cnih4	protein_coding	cornichon family AMPA receptor auxiliary protein 4 [Source:MGI Symbol;Acc:MGI:1925828]	0.000211283	0.0302542	0.26293	0.00315887	0.485062	0.665755	0.850105	-0.243492	-0.151806	-0.0718608	-0.205001	-0.061289	0.0378725	-0.0117082
ENSMUSG00000067795	4930444P10Rik	protein_coding	RIKEN cDNA 4930444P10 gene [Source:MGI Symbol;Acc:MGI:1923049]	0.0786783	0.707134	0.815502	0.193412	0.996238	0.942401	0.96191	0.437586	0.102367	-0.0590865	0.347502	0.00163751	-0.0250969	-0.0117297
ENSMUSG00000027404	Snrpb	protein_coding	small nuclear ribonucleoprotein B [Source:MGI Symbol;Acc:MGI:98342]	0.290074	0.412991	0.0114186	0.00851802	0.226394	0.313098	0.885244	0.0865118	-0.0740763	0.218081	0.238199	-0.140098	0.116604	-0.011747
ENSMUSG00000035835	Plppr3	protein_coding	phospholipid phosphatase related 3 [Source:MGI Symbol;Acc:MGI:2388640]	9.39224e-10	8.86928e-08	5.82181e-08	3.41272e-09	0.911859	0.967503	0.914726	0.794564	0.739158	0.699549	0.819276	-0.0172092	-0.00633341	-0.0117713
ENSMUSG00000018189	Uchl5	protein_coding	ubiquitin carboxyl-terminal esterase L5 [Source:MGI Symbol;Acc:MGI:1914848]	0.00301115	0.0032445	0.0744267	0.158945	0.967376	0.88394	0.894873	-0.274661	-0.301969	-0.166192	-0.136807	-0.00515729	-0.0184088	-0.011783
ENSMUSG00000029430	Ran	protein_coding	RAN, member RAS oncogene family [Source:MGI Symbol;Acc:MGI:1333112]	0.571161	0.700216	0.0952229	0.0274393	0.74093	0.914846	0.87425	0.0422928	0.0318544	0.129781	0.181346	-0.0348855	0.0112778	-0.0118039
ENSMUSG00000024833	Pola2	protein_coding	polymerase (DNA directed), alpha 2 [Source:MGI Symbol;Acc:MGI:99690]	0.0013707	0.000267156	0.000143325	0.00034782	0.721598	0.611568	0.914482	0.368036	0.470908	0.459045	0.449195	0.0554828	-0.0791185	-0.0118179
ENSMUSG00000044197	Gpr146	protein_coding	G protein-coupled receptor 146 [Source:MGI Symbol;Acc:MGI:1933113]	0.00200904	0.0563015	0.0046319	0.000993242	0.55799	0.660892	0.916858	-0.36431	-0.243324	-0.341976	-0.421803	-0.0939374	0.0702976	-0.0118199
ENSMUSG00000011752	Pgam1	protein_coding	phosphoglycerate mutase 1 [Source:MGI Symbol;Acc:MGI:97552]	0.00415954	0.0139891	1.27536e-09	4.24953e-06	0.769523	0.957637	0.806645	0.143498	0.135157	0.356331	0.263291	-0.0200398	-0.00363182	-0.0118358
ENSMUSG00000069892	9930111J21Rik2	protein_coding	RIKEN cDNA 9930111J21 gene 2 [Source:MGI Symbol;Acc:MGI:3711310]	0.010873	0.024797	0.106125	0.692311	0.542425	0.485887	0.950277	0.49748	0.483084	0.320002	-0.0812693	0.163945	-0.187643	-0.0118491
ENSMUSG00000025856	Pdgfa	protein_coding	platelet derived growth factor, alpha [Source:MGI Symbol;Acc:MGI:97527]	0.00362492	0.00206952	0.00147073	9.70085e-06	0.524441	0.756215	0.817168	0.154816	0.182538	0.175719	0.266998	-0.046282	0.0225442	-0.0118689
ENSMUSG00000021996	Esd	protein_coding	esterase D/formylglutathione hydrolase [Source:MGI Symbol;Acc:MGI:95421]	0.000106018	0.00105363	0.143641	0.0554687	0.375803	0.560213	0.829149	-0.227864	-0.209509	-0.0838004	-0.115755	-0.0692326	0.0454509	-0.0118909
ENSMUSG00000079442	St6galnac4	protein_coding	ST6 (alpha-N-acetyl-neuraminyl-2,3-beta-galactosyl-1,3)-N-acetylgalactosaminide alpha-2,6-sialyltransferase 4 [Source:MGI Symbol;Acc:MGI:1341894]	0.00814894	0.000407038	0.0940342	0.0824366	0.761063	0.661503	0.92452	0.342566	0.51976	0.219493	0.238764	0.0540612	-0.0778731	-0.011906
ENSMUSG00000028820	Sfpq	protein_coding	splicing factor proline/glutamine rich (polypyrimidine tract binding protein associated) [Source:MGI Symbol;Acc:MGI:1918764]	1.03493e-15	5.35248e-08	3.75826e-18	1.45753e-15	0.901067	0.863796	0.834304	0.6153	0.391732	0.726057	0.658896	-0.0100269	-0.0138373	-0.0119321
ENSMUSG00000078317	F8a	protein_coding	factor 8-associated gene A [Source:MGI Symbol;Acc:MGI:95474]	0.084817	0.045431	0.880799	0.492563	0.351497	0.453945	0.896217	0.159977	-0.206805	0.01417	-0.0680787	-0.121221	0.0973061	-0.0119576
ENSMUSG00000047022	Mipol1	protein_coding	mirror-image polydactyly 1 [Source:MGI Symbol;Acc:MGI:1920740]	0.0210864	0.198672	0.0210125	0.00758904	0.635207	0.790603	0.88238	-0.191115	-0.116247	-0.197116	-0.240818	-0.0544003	0.030428	-0.0119862
ENSMUSG00000049928	Glp2r	protein_coding	glucagon-like peptide 2 receptor [Source:MGI Symbol;Acc:MGI:2136733]	2.07997e-05	0.000683386	1.10644e-05	6.01068e-06	0.491924	0.450304	0.961591	-1.14831	-0.986863	-1.2289	-1.33296	0.242913	-0.266937	-0.012012
ENSMUSG00000007613	Tgfbr1	protein_coding	transforming growth factor, beta receptor I [Source:MGI Symbol;Acc:MGI:98728]	0.00638451	0.00193918	0.0685504	0.0394074	0.714507	0.586218	0.899291	0.267372	0.340041	0.180826	0.215147	0.0491584	-0.0731978	-0.0120197
ENSMUSG00000000001	Gnai3	protein_coding	G protein subunit alpha i3 [Source:MGI Symbol;Acc:MGI:95773]	0.0140404	0.000411921	0.718659	0.356834	0.65408	0.837145	0.863647	0.17666	0.289647	0.0260443	-0.0700151	-0.0444594	0.0203801	-0.0120396
ENSMUSG00000020116	Pno1	protein_coding	partner of NOB1 homolog [Source:MGI Symbol;Acc:MGI:1913499]	1.16044e-06	0.000234662	0.290962	0.206101	0.819805	0.675921	0.892855	-0.481998	-0.386504	-0.097783	-0.122932	0.0288095	-0.0528966	-0.0120436
ENSMUSG00000025050	Pcgf6	protein_coding	polycomb group ring finger 6 [Source:MGI Symbol;Acc:MGI:1918291]	0.000111952	0.000134626	0.0440022	0.535017	0.61843	0.694354	0.940596	0.666702	0.729379	0.341789	-0.108607	-0.114103	0.0899852	-0.0120591
ENSMUSG00000068823	Csde1	protein_coding	cold shock domain containing E1, RNA binding [Source:MGI Symbol;Acc:MGI:92356]	4.95855e-05	0.000231597	8.20268e-10	9.50103e-08	0.970863	0.623947	0.74817	0.163644	0.162531	0.281174	0.245328	0.00194018	-0.0260679	-0.0120639
ENSMUSG00000025950	Idh1	protein_coding	isocitrate dehydrogenase 1 (NADP+), soluble [Source:MGI Symbol;Acc:MGI:96413]	0.446107	0.204912	8.79376e-05	7.01987e-06	0.0333514	0.0578969	0.863298	0.0535797	0.0992647	0.303036	0.371655	-0.215198	0.191038	-0.0120796
ENSMUSG00000031790	Mmp15	protein_coding	matrix metallopeptidase 15 [Source:MGI Symbol;Acc:MGI:109320]	1.1957e-08	1.64214e-06	2.77896e-13	3.60799e-15	0.35226	0.529486	0.82995	0.370118	0.330399	0.539582	0.635025	-0.0742648	0.0501005	-0.0120822
ENSMUSG00000035151	Elmod2	protein_coding	ELMO/CED-12 domain containing 2 [Source:MGI Symbol;Acc:MGI:2445165]	4.41948e-07	0.00019308	1.85179e-05	1.18645e-07	0.0752989	0.125275	0.857299	0.380143	0.295433	0.321751	0.435571	-0.171641	0.147425	-0.0121078
ENSMUSG00000078154	Cdk2ap1rt	protein_coding	cyclin dependent kinase 2 associated protein 1 retrotransposed [Source:MGI Symbol;Acc:MGI:3652174]	4.3103e-05	0.025324	0.000118675	0.0001794	0.781332	0.933757	0.89059	-0.387064	-0.222956	-0.372275	-0.378415	-0.0345673	0.0103477	-0.0121098
ENSMUSG00000035299	Mid1	protein_coding	midline 1 [Source:MGI Symbol;Acc:MGI:1100537]	1.00351e-07	1.22126e-06	6.17445e-05	7.79641e-06	0.466288	0.568776	0.91019	0.649295	0.641622	0.476323	0.566845	-0.111133	0.0868523	-0.0121405
ENSMUSG00000023025	Larp4	protein_coding	La ribonucleoprotein 4 [Source:MGI Symbol;Acc:MGI:2443114]	1.2823e-24	4.52591e-22	7.76576e-23	1.81417e-18	0.443756	0.310026	0.858683	1.15938	1.13915	1.09888	0.925186	0.0740479	-0.0983364	-0.0121443
ENSMUSG00000117098	Gm49909	protein_coding	predicted gene, 49909 [Source:MGI Symbol;Acc:MGI:6270609]	0.0330849	0.00608835	0.397734	0.0681429	0.897042	0.720724	0.871779	-0.16363	-0.236518	0.0658509	0.150497	0.0137834	-0.0380974	-0.012157
ENSMUSG00000042066	Tmcc2	protein_coding	transmembrane and coiled-coil domains 2 [Source:MGI Symbol;Acc:MGI:1916125]	9.71289e-05	1.12119e-07	0.163736	0.0775327	0.880495	0.753524	0.907814	0.437429	0.699676	0.152123	0.203066	0.0223494	-0.0466927	-0.0121717
ENSMUSG00000038368	Focad	protein_coding	focadhesin [Source:MGI Symbol;Acc:MGI:2676921]	8.40342e-05	0.000226777	0.000102904	0.00725639	0.364326	0.247153	0.857727	0.285486	0.294327	0.290119	0.203078	0.0874206	-0.111771	-0.012175
ENSMUSG00000027282	Mtch2	protein_coding	mitochondrial carrier 2 [Source:MGI Symbol;Acc:MGI:1929260]	0.331489	0.420006	0.250019	0.389119	0.758039	0.99691	0.829661	-0.055177	0.0507351	0.067478	0.0528082	-0.0246645	0.000309962	-0.0121773
ENSMUSG00000030435	U2af2	protein_coding	U2 small nuclear ribonucleoprotein auxiliary factor (U2AF) 2 [Source:MGI Symbol;Acc:MGI:98886]	9.72773e-17	4.32416e-14	1.8783e-17	4.85919e-17	0.844555	0.843537	0.78089	0.501098	0.475743	0.537237	0.550367	-0.0121518	-0.0122324	-0.0121921
ENSMUSG00000069743	Zfp820	protein_coding	zinc finger protein 820 [Source:MGI Symbol;Acc:MGI:1922674]	0.0437801	0.369294	0.013787	0.0134121	0.124081	0.107624	0.95863	0.483394	0.235359	0.613876	0.645977	0.517673	-0.542121	-0.0122238
ENSMUSG00000042055	Wdr11	protein_coding	WD repeat domain 11 [Source:MGI Symbol;Acc:MGI:1920230]	9.84664e-22	1.23524e-18	3.42379e-21	2.94624e-17	0.962808	0.791712	0.826088	0.825032	0.782008	0.828118	0.707612	-0.00367099	-0.0207965	-0.0122337
ENSMUSG00000089704	Galnt2	protein_coding	polypeptide N-acetylgalactosaminyltransferase 2 [Source:MGI Symbol;Acc:MGI:894694]	1.00484e-17	8.79281e-14	3.73739e-13	1.28536e-12	0.92909	0.804698	0.812065	0.621439	0.548323	0.489781	0.495463	-0.00647907	-0.0180073	-0.0122432
ENSMUSG00000013921	Clip3	protein_coding	CAP-GLY domain containing linker protein 3 [Source:MGI Symbol;Acc:MGI:1923936]	2.81865e-05	0.00601617	2.22076e-09	1.186e-08	0.397107	0.249753	0.827599	0.254053	0.176857	0.406283	0.399793	0.0675448	-0.092042	-0.0122486
ENSMUSG00000026447	Pik3c2b	protein_coding	phosphatidylinositol-4-phosphate 3-kinase catalytic subunit type 2 beta [Source:MGI Symbol;Acc:MGI:2685045]	2.6236e-08	2.72262e-08	1.13617e-08	7.13807e-05	0.544887	0.699107	0.876608	0.504092	0.558043	0.537069	0.362905	-0.067767	0.0432243	-0.0122713
ENSMUSG00000024502	Jakmip2	protein_coding	janus kinase and microtubule interacting protein 2 [Source:MGI Symbol;Acc:MGI:1923467]	1.31165e-24	4.13479e-22	2.56045e-19	4.05621e-18	0.994152	0.775891	0.836391	1.01266	0.99734	0.806554	0.793615	-0.000617722	-0.0240005	-0.0123091
ENSMUSG00000015749	Anp32e	protein_coding	acidic nuclear phosphoprotein 32 family member E [Source:MGI Symbol;Acc:MGI:1913721]	0.0298842	0.0279121	0.000449723	0.00736568	0.965345	0.707602	0.814518	0.116598	0.130937	0.200696	0.157069	0.00323355	-0.0279313	-0.0123489
ENSMUSG00000046573	Lyrm4	protein_coding	LYR motif containing 4 [Source:MGI Symbol;Acc:MGI:2683538]	0.129291	0.0456666	0.0803981	0.764556	0.241791	0.328064	0.890146	-0.137888	-0.202863	-0.164349	0.0291321	-0.149881	0.125012	-0.0124343
ENSMUSG00000046791	Riox1	protein_coding	ribosomal oxygenase 1 [Source:MGI Symbol;Acc:MGI:1919202]	1.781e-08	5.14895e-07	3.26187e-06	1.29925e-06	0.288226	0.37142	0.904177	0.670074	0.642871	0.545212	0.59892	-0.156093	0.131187	-0.0124527
ENSMUSG00000042423	Fbrs	protein_coding	fibrosin [Source:MGI Symbol;Acc:MGI:104648]	1.20407e-22	2.4794e-20	1.83748e-16	1.06494e-15	0.4647	0.650973	0.843089	0.974405	0.96427	0.730153	0.732531	-0.065189	0.0402816	-0.0124537
ENSMUSG00000058756	Thra	protein_coding	thyroid hormone receptor alpha [Source:MGI Symbol;Acc:MGI:98742]	9.03225e-10	2.38455e-07	2.30998e-09	2.43067e-11	0.310498	0.503299	0.805661	0.366307	0.325871	0.365131	0.445889	-0.0729018	0.0479936	-0.0124541
ENSMUSG00000058709	Egln2	protein_coding	egl-9 family hypoxia-inducible factor 2 [Source:MGI Symbol;Acc:MGI:1932287]	3.84125e-08	1.08572e-06	3.36182e-06	2.56096e-09	0.312626	0.491981	0.817972	0.340181	0.324772	0.285032	0.407934	-0.0776741	0.052738	-0.0124681
ENSMUSG00000025212	Sfxn3	protein_coding	sideroflexin 3 [Source:MGI Symbol;Acc:MGI:2137679]	0.17385	0.834415	0.000337035	0.319081	0.886664	0.920982	0.864291	0.0999925	-0.0169108	0.284916	0.0788413	-0.014706	-0.0102347	-0.0124703
ENSMUSG00000040767	Snrnp25	protein_coding	small nuclear ribonucleoprotein 25 (U11/U12) [Source:MGI Symbol;Acc:MGI:1925622]	0.000702905	0.00433896	0.17028	0.0438026	0.593356	0.492942	0.9142	-0.413296	-0.380162	-0.165427	-0.257223	0.0877832	-0.112803	-0.01251
ENSMUSG00000022911	Arl13b	protein_coding	ADP-ribosylation factor-like 13B [Source:MGI Symbol;Acc:MGI:1915396]	1.20053e-05	1.32462e-05	0.0737034	0.00148102	0.424537	0.52336	0.90911	0.521532	0.574891	0.204871	0.393029	-0.124149	0.0991162	-0.0125165
ENSMUSG00000034066	Farp2	protein_coding	FERM, RhoGEF and pleckstrin domain protein 2 [Source:MGI Symbol;Acc:MGI:2385126]	1.44773e-15	1.8065e-13	5.77807e-14	9.63938e-12	0.817525	0.98162	0.883224	0.913413	0.891578	0.855173	0.774024	-0.0278658	0.00278169	-0.0125421
ENSMUSG00000063480	Snu13	protein_coding	SNU13 homolog, small nuclear ribonucleoprotein (U4/U6.U5) [Source:MGI Symbol;Acc:MGI:893586]	1.74436e-09	5.21765e-08	3.4055e-07	8.10668e-05	0.223813	0.320087	0.873241	-0.55613	-0.540812	-0.463297	-0.358044	-0.136155	0.111056	-0.0125495
ENSMUSG00000020831	0610010K14Rik	protein_coding	RIKEN cDNA 0610010K14 gene [Source:MGI Symbol;Acc:MGI:1915609]	4.77687e-05	2.49828e-07	6.08396e-08	0.0351596	0.500566	0.618879	0.900443	-0.438379	-0.644938	-0.637561	-0.232721	-0.0957971	0.0706826	-0.0125573
ENSMUSG00000025228	Actr1a	protein_coding	ARP1 actin-related protein 1A, centractin alpha [Source:MGI Symbol;Acc:MGI:1858964]	4.44227e-16	1.00892e-11	3.45785e-17	6.3568e-18	0.444458	0.756261	0.747194	0.430343	0.362914	0.471964	0.514696	-0.0423399	0.0171507	-0.0125946
ENSMUSG00000028020	Glrb	protein_coding	glycine receptor, beta subunit [Source:MGI Symbol;Acc:MGI:95751]	6.18674e-06	0.000929416	0.0391246	0.0373989	0.392985	0.288602	0.882297	-0.420279	-0.327374	-0.184219	-0.194834	0.103101	-0.128298	-0.0125983
ENSMUSG00000029348	Asphd2	protein_coding	aspartate beta-hydroxylase domain containing 2 [Source:MGI Symbol;Acc:MGI:1920148]	4.85145e-07	2.66765e-08	4.25794e-05	5.61918e-07	0.180406	0.269708	0.865099	0.417143	0.524421	0.336583	0.447464	-0.141637	0.116422	-0.0126074
ENSMUSG00000074158	Zfp976	protein_coding	zinc finger protein 976 [Source:MGI Symbol;Acc:MGI:3036263]	2.16049e-09	1.31946e-10	7.89871e-08	7.74214e-07	0.14303	0.176176	0.935288	1.09554	1.33753	0.980954	0.927292	-0.326357	0.301001	-0.0126778
ENSMUSG00000024381	Bin1	protein_coding	bridging integrator 1 [Source:MGI Symbol;Acc:MGI:108092]	0.00260762	0.000219386	0.202572	0.327537	0.559477	0.350324	0.802965	-0.159218	-0.221071	-0.0672835	-0.0540201	0.0420503	-0.0674444	-0.0126971
ENSMUSG00000034701	Neurod1	protein_coding	neurogenic differentiation 1 [Source:MGI Symbol;Acc:MGI:1339708]	2.95871e-06	1.70899e-05	0.00771295	0.0014875	0.717061	0.771436	0.959403	1.28376	1.28999	0.707021	0.894965	-0.128069	0.102642	-0.0127134
ENSMUSG00000048528	Nkx1-2	protein_coding	NK1 homeobox 2 [Source:MGI Symbol;Acc:MGI:104806]	0.113394	0.288216	0.42213	0.189214	0.919085	0.839788	0.943286	-0.286048	-0.211509	-0.148329	-0.255381	0.0256848	-0.0511217	-0.0127184
ENSMUSG00000022505	Emp2	protein_coding	epithelial membrane protein 2 [Source:MGI Symbol;Acc:MGI:1098726]	6.2839e-13	7.78839e-11	1.96969e-12	1.87158e-08	0.617501	0.526339	0.924088	-1.21602	-1.16519	-1.21282	-0.933716	0.0945256	-0.120006	-0.0127403
ENSMUSG00000042364	Snx18	protein_coding	sorting nexin 18 [Source:MGI Symbol;Acc:MGI:2137642]	1.05504e-10	7.88425e-13	1.72729e-09	1.18412e-07	0.194027	0.282433	0.871973	0.615445	0.792173	0.576511	0.511594	-0.146272	0.120784	-0.0127439
ENSMUSG00000021258	Ccnk	protein_coding	cyclin K [Source:MGI Symbol;Acc:MGI:1276106]	6.88139e-13	1.2577e-09	3.59757e-08	1.80402e-09	0.563738	0.762917	0.8451	0.592387	0.517934	0.423912	0.498128	-0.0533884	0.0278681	-0.0127601
ENSMUSG00000030216	Wbp11	protein_coding	WW domain binding protein 11 [Source:MGI Symbol;Acc:MGI:1891823]	7.41436e-18	8.30312e-14	1.09366e-15	7.66866e-17	0.273842	0.444463	0.813755	0.658428	0.577744	0.601465	0.672845	-0.0842369	0.058713	-0.0127619
ENSMUSG00000038225	Primpol	protein_coding	primase and polymerase (DNA-directed) [Source:MGI Symbol;Acc:MGI:3603756]	0.0893797	0.19009	0.321758	0.0137809	0.64587	0.560294	0.930513	-0.251727	-0.21421	-0.150134	-0.399625	0.0952129	-0.120743	-0.0127652
ENSMUSG00000040990	Sh3kbp1	protein_coding	SH3-domain kinase binding protein 1 [Source:MGI Symbol;Acc:MGI:1889583]	5.32078e-16	1.03344e-14	3.64874e-13	1.50792e-13	0.384858	0.537719	0.857202	0.778741	0.800565	0.675846	0.725833	-0.0875206	0.0619696	-0.0127755
ENSMUSG00000087408	Cers1	protein_coding	ceramide synthase 1 [Source:MGI Symbol;Acc:MGI:2136690]	0.201681	0.159804	0.255927	0.353345	0.826285	0.961631	0.84993	-0.086851	-0.106171	-0.0795435	0.0679707	-0.0209718	-0.0045961	-0.012784
ENSMUSG00000048039	Isg20l2	protein_coding	interferon stimulated exonuclease gene 20-like 2 [Source:MGI Symbol;Acc:MGI:2140076]	1.07538e-06	4.44548e-06	0.0604749	0.574906	0.694877	0.585111	0.913222	0.635078	0.65447	0.230534	0.0711909	0.0651461	-0.0907269	-0.0127904
ENSMUSG00000015476	Prrt1	protein_coding	proline-rich transmembrane protein 1 [Source:MGI Symbol;Acc:MGI:1932118]	1.14438e-08	0.000214427	0.00287517	5.56865e-06	0.643087	0.828777	0.861093	0.48198	0.318303	0.233372	0.392406	-0.047962	0.0223688	-0.0127966
ENSMUSG00000034993	Vat1	protein_coding	vesicle amine transport 1 [Source:MGI Symbol;Acc:MGI:1349450]	4.55751e-11	2.57895e-08	4.87986e-07	9.40602e-08	0.452579	0.542998	0.91908	1.01055	0.894311	0.732063	0.82575	-0.134554	0.108877	-0.0128385
ENSMUSG00000039771	Polr2j	protein_coding	polymerase (RNA) II (DNA directed) polypeptide J [Source:MGI Symbol;Acc:MGI:109582]	9.52088e-11	1.81886e-10	9.47551e-06	0.0299747	0.943189	0.796406	0.894918	-0.759571	-0.824384	-0.483482	-0.232628	0.0098023	-0.0354977	-0.0128477
ENSMUSG00000016382	Pls3	protein_coding	plastin 3 (T-isoform) [Source:MGI Symbol;Acc:MGI:104807]	1.80736e-05	7.37975e-07	1.1129e-07	1.41519e-07	0.695979	0.533269	0.869128	0.362086	0.476482	0.482806	0.500665	0.0431226	-0.0688238	-0.0128506
ENSMUSG00000021223	Papln	protein_coding	papilin, proteoglycan-like sulfated glycoprotein [Source:MGI Symbol;Acc:MGI:2386139]	0.108641	0.00633553	0.297753	0.070523	0.985859	0.938101	0.946228	0.309594	0.596387	0.205814	0.378084	-0.00478453	-0.0209634	-0.012874
ENSMUSG00000038705	Gmeb2	protein_coding	glucocorticoid modulatory element binding protein 2 [Source:MGI Symbol;Acc:MGI:2652836]	8.18678e-11	8.25463e-09	1.57385e-16	2.13986e-18	0.679082	0.849372	0.874123	0.639258	0.602802	0.949055	1.10087	-0.0476928	0.0218812	-0.0129058
ENSMUSG00000063334	Krr1	protein_coding	KRR1, small subunit (SSU) processome component, homolog (yeast) [Source:MGI Symbol;Acc:MGI:1289274]	0.00709725	0.0674976	0.0189111	0.00358958	0.951423	0.83126	0.846371	0.18497	0.136955	0.164994	0.217262	-0.00573888	-0.0200772	-0.012908
ENSMUSG00000021692	Dimt1	protein_coding	DIM1 rRNA methyltransferase and ribosome maturation factor [Source:MGI Symbol;Acc:MGI:1913504]	0.546033	0.453166	0.0809962	0.0752073	0.878205	0.995596	0.910611	-0.0695224	0.0958537	0.209498	0.223953	-0.0249211	-0.000897461	-0.0129093
ENSMUSG00000046711	Hmga1	protein_coding	high mobility group AT-hook 1 [Source:MGI Symbol;Acc:MGI:96160]	0.398221	0.858007	0.311229	0.032797	0.528523	0.326887	0.802898	-0.0438322	0.0102619	0.0542293	0.121597	0.0461841	-0.0720134	-0.0129146
ENSMUSG00000036398	Ppp1r11	protein_coding	protein phosphatase 1, regulatory inhibitor subunit 11 [Source:MGI Symbol;Acc:MGI:1923747]	0.0134448	0.096795	0.397031	0.0594647	0.300186	0.431468	0.858587	-0.183867	-0.135001	-0.063463	0.149784	-0.106672	0.0808423	-0.0129148
ENSMUSG00000003228	Grk5	protein_coding	G protein-coupled receptor kinase 5 [Source:MGI Symbol;Acc:MGI:109161]	4.39248e-08	6.50886e-08	0.000229268	0.000641533	0.714055	0.567865	0.884552	0.555958	0.606371	0.358364	0.344989	0.0461471	-0.0719963	-0.0129246
ENSMUSG00000052688	Rab7b	protein_coding	RAB7B, member RAS oncogene family [Source:MGI Symbol;Acc:MGI:2442295]	5.11173e-31	5.66738e-27	4.9387e-26	1.82947e-26	0.57923	0.515618	0.945854	-4.30481	-3.99597	-3.56068	-3.8048	0.149517	-0.175382	-0.0129321
ENSMUSG00000002010	Idh3g	protein_coding	isocitrate dehydrogenase 3 (NAD+), gamma [Source:MGI Symbol;Acc:MGI:1099463]	0.645618	0.63088	0.000178446	0.00196057	0.940335	0.806964	0.821435	0.0263893	0.0305723	0.235307	0.199775	-0.00606915	-0.0198172	-0.0129432
ENSMUSG00000051906	Cd209f	protein_coding	CD209f antigen [Source:MGI Symbol;Acc:MGI:1916392]	1.80082e-06	0.0257405	0.0050383	0.000263074	0.690886	0.640157	0.960528	-1.37997	-0.660817	-0.782322	-1.09226	0.147254	-0.173156	-0.0129507
ENSMUSG00000046519	Golph3l	protein_coding	golgi phosphoprotein 3-like [Source:MGI Symbol;Acc:MGI:1917129]	0.108725	0.883472	0.304014	0.200438	0.707104	0.548761	0.873851	0.132433	-0.0132725	0.0869175	0.113728	0.0434247	-0.0693609	-0.0129681
ENSMUSG00000070544	Top1	protein_coding	topoisomerase (DNA) I [Source:MGI Symbol;Acc:MGI:98788]	5.22097e-08	0.000664113	3.61888e-12	6.40224e-12	0.630434	0.452051	0.847386	0.418392	0.267584	0.60109	0.619211	0.0459458	-0.0719165	-0.0129854
ENSMUSG00000030232	Aebp2	protein_coding	AE binding protein 2 [Source:MGI Symbol;Acc:MGI:1338038]	1.03201e-11	2.01927e-09	6.16715e-06	1.30811e-05	0.313927	0.495541	0.816366	0.468533	0.43622	0.284876	0.285989	-0.080008	0.0540214	-0.0129933
ENSMUSG00000049800	Sertad2	protein_coding	SERTA domain containing 2 [Source:MGI Symbol;Acc:MGI:1931026]	5.85067e-09	1.02297e-09	5.22216e-05	0.0574146	0.960022	0.885767	0.891009	0.641578	0.757971	0.4246	0.197716	-0.00672516	-0.0192762	-0.0130007
ENSMUSG00000038762	Abcf1	protein_coding	ATP-binding cassette, sub-family F member 1 [Source:MGI Symbol;Acc:MGI:1351658]	2.29378e-07	4.91913e-05	5.55276e-14	8.38065e-14	0.695978	0.93301	0.828207	0.34912	0.290008	0.601674	0.623482	-0.0331816	0.00713354	-0.013024
ENSMUSG00000025384	Faap100	protein_coding	Fanconi anemia core complex associated protein 100 [Source:MGI Symbol;Acc:MGI:1919135]	0.000282195	2.17865e-06	0.00365205	0.171935	0.980478	0.837841	0.871287	0.309186	0.465822	0.249917	0.119645	-0.00278405	-0.0232889	-0.0130365
ENSMUSG00000023118	Sympk	protein_coding	symplekin [Source:MGI Symbol;Acc:MGI:1915438]	1.20458e-11	1.03912e-11	3.66513e-12	3.98882e-12	0.444034	0.690542	0.794259	0.416895	0.464296	0.445428	0.465579	-0.0542672	0.0281759	-0.0130456
ENSMUSG00000029455	Aldh2	protein_coding	aldehyde dehydrogenase 2, mitochondrial [Source:MGI Symbol;Acc:MGI:99600]	0.166316	0.0113067	0.000178911	0.000850588	0.596043	0.799149	0.845174	0.093209	0.192792	0.274085	0.252444	-0.050135	0.0240428	-0.0130461
ENSMUSG00000038822	Hace1	protein_coding	HECT domain and ankyrin repeat containing, E3 ubiquitin protein ligase 1 [Source:MGI Symbol;Acc:MGI:2446110]	0.121543	0.476171	0.000497536	0.0165844	0.896323	0.652617	0.820917	0.0903311	0.0457157	0.21837	0.153144	0.0106433	-0.0367946	-0.0130756
ENSMUSG00000046516	Cox17	protein_coding	cytochrome c oxidase assembly protein 17, copper chaperone [Source:MGI Symbol;Acc:MGI:1333806]	2.89146e-19	6.43299e-17	1.62421e-13	6.84409e-14	0.972019	0.855633	0.878041	-1.11706	-1.09248	-0.830681	-0.891274	-0.00423174	-0.0219527	-0.0130922
ENSMUSG00000001847	Rac1	protein_coding	Rac family small GTPase 1 [Source:MGI Symbol;Acc:MGI:97845]	0.0504238	0.196387	0.00849213	0.00115954	0.121787	0.277693	0.738599	0.0781835	0.0567173	0.109867	0.144357	-0.0869178	0.060663	-0.0131274
ENSMUSG00000033530	Ttc7b	protein_coding	tetratricopeptide repeat domain 7B [Source:MGI Symbol;Acc:MGI:2144724]	5.60546e-11	2.32008e-09	3.45948e-06	1.94565e-05	0.707963	0.471079	0.805951	0.425197	0.415276	0.281246	0.267225	0.0283705	-0.0546731	-0.0131513
ENSMUSG00000026775	Yme1l1	protein_coding	YME1-like 1 (S. cerevisiae) [Source:MGI Symbol;Acc:MGI:1351651]	6.63988e-08	2.1064e-06	4.72527e-07	3.95295e-05	0.624656	0.84787	0.833198	0.383813	0.362576	0.362685	0.298564	-0.0432969	0.0169619	-0.0131675
ENSMUSG00000045294	Insig1	protein_coding	insulin induced gene 1 [Source:MGI Symbol;Acc:MGI:1916289]	6.85502e-06	5.53242e-05	0.904786	0.375296	0.285947	0.422422	0.849832	-0.342611	-0.334513	0.00860138	0.0670231	-0.105773	0.0793552	-0.0132091
ENSMUSG00000021668	Polk	protein_coding	polymerase (DNA directed), kappa [Source:MGI Symbol;Acc:MGI:1349767]	2.6068e-10	2.63791e-11	2.09389e-09	1.01121e-05	0.365504	0.500616	0.869011	0.605744	0.723366	0.58064	0.416158	-0.102982	0.0765297	-0.0132264
ENSMUSG00000030302	Atp2b2	protein_coding	ATPase, Ca++ transporting, plasma membrane 2 [Source:MGI Symbol;Acc:MGI:105368]	1.52616e-07	5.47455e-07	5.46186e-11	3.58249e-09	0.194232	0.139087	0.895636	0.597303	0.624847	0.826311	0.750096	0.186426	-0.21288	-0.0132266
ENSMUSG00000033022	Cdo1	protein_coding	cysteine dioxygenase 1, cytosolic [Source:MGI Symbol;Acc:MGI:105925]	0.0114672	0.169311	0.20833	0.000820238	0.467706	0.587806	0.895848	0.262989	0.155491	0.132166	0.383843	-0.104196	0.0776909	-0.0132526
ENSMUSG00000034930	Rtkn	protein_coding	rhotekin [Source:MGI Symbol;Acc:MGI:107371]	0.0326325	0.065233	0.0115488	0.0450834	0.84839	0.999672	0.892232	-0.213349	-0.203093	0.261993	0.215624	-0.0264819	-5.69259e-05	-0.0132694
ENSMUSG00000027742	Cog6	protein_coding	component of oligomeric golgi complex 6 [Source:MGI Symbol;Acc:MGI:1914792]	0.122933	0.114948	0.00121757	0.00162985	0.490469	0.693794	0.8337	0.0985353	0.111685	0.220522	0.224537	-0.0617909	0.0352323	-0.0132793
ENSMUSG00000054405	Dnajc8	protein_coding	DnaJ heat shock protein family (Hsp40) member C8 [Source:MGI Symbol;Acc:MGI:1915848]	5.20227e-06	1.00899e-05	0.23245	0.493268	0.442331	0.672887	0.805851	-0.269961	-0.288388	-0.0670315	-0.0401388	-0.0589619	0.0323453	-0.0133083
ENSMUSG00000067276	Capn6	protein_coding	calpain 6 [Source:MGI Symbol;Acc:MGI:1100850]	0.188341	0.0337938	0.484077	0.386583	0.464936	0.511268	0.958083	0.336354	0.608835	-0.183457	-0.238125	-0.262895	0.236213	-0.0133406
ENSMUSG00000020283	Pex13	protein_coding	peroxisomal biogenesis factor 13 [Source:MGI Symbol;Acc:MGI:1919379]	0.0191276	0.0341489	0.841045	0.627269	0.932308	0.84688	0.844143	-0.163002	-0.162684	-0.0140519	-0.0356799	-0.00816411	-0.0185622	-0.0133631
ENSMUSG00000062867	Impdh2	protein_coding	inosine monophosphate dehydrogenase 2 [Source:MGI Symbol;Acc:MGI:109367]	2.75767e-06	0.00326708	6.38557e-06	3.26471e-05	0.958457	0.746698	0.848032	0.360054	0.236172	0.354725	0.337434	0.00514121	-0.0318931	-0.013376
ENSMUSG00000019235	Rps6kl1	protein_coding	ribosomal protein S6 kinase-like 1 [Source:MGI Symbol;Acc:MGI:2443413]	7.4428e-15	1.91834e-12	1.88506e-10	1.66628e-10	0.938143	0.758265	0.870666	0.843396	0.802724	0.647077	0.680837	0.00902262	-0.0357953	-0.0133863
ENSMUSG00000026087	Mrpl30	protein_coding	mitochondrial ribosomal protein L30 [Source:MGI Symbol;Acc:MGI:1333820]	2.81319e-12	4.41858e-13	8.88586e-08	4.23372e-05	0.764577	0.970437	0.852751	-0.62809	-0.734541	-0.450848	-0.342937	-0.0305568	0.00377996	-0.0133884
ENSMUSG00000026312	Cdh7	protein_coding	cadherin 7, type 2 [Source:MGI Symbol;Acc:MGI:2442792]	0.0111555	0.004915	0.121475	0.677408	0.167564	0.123516	0.907407	0.300257	0.371275	0.185624	0.0517605	0.226481	-0.25326	-0.0133891
ENSMUSG00000022434	Fam118a	protein_coding	family with sequence similarity 118, member A [Source:MGI Symbol;Acc:MGI:1920475]	6.74873e-09	1.219e-06	0.00241669	0.00649302	0.666753	0.833526	0.875985	0.577363	0.511777	0.279187	0.260455	-0.0523125	0.0255186	-0.0133969
ENSMUSG00000066643	Wdr35	protein_coding	WD repeat domain 35 [Source:MGI Symbol;Acc:MGI:1921932]	6.12962e-14	2.1756e-09	1.65199e-09	5.9958e-09	0.613335	0.779771	0.872962	0.812756	0.651531	0.611796	0.611391	-0.0599334	0.0331393	-0.0133971
ENSMUSG00000024939	Fam89b	protein_coding	family with sequence similarity 89, member B [Source:MGI Symbol;Acc:MGI:106595]	0.561896	0.0196305	0.394744	0.674127	0.994778	0.857466	0.902599	0.0636376	0.290067	0.0964041	0.0497968	0.00101408	-0.027831	-0.0134085
ENSMUSG00000028636	Ppcs	protein_coding	phosphopantothenoylcysteine synthetase [Source:MGI Symbol;Acc:MGI:1915237]	0.699939	0.18682	0.92659	0.762619	0.562734	0.650553	0.928886	0.0579519	0.221554	-0.0142721	-0.0490446	-0.123176	0.0963528	-0.0134118
ENSMUSG00000025321	Itgb8	protein_coding	integrin beta 8 [Source:MGI Symbol;Acc:MGI:1338035]	0.297744	0.659311	0.0336717	0.21121	0.536548	0.403572	0.877121	-0.0907289	0.0424278	0.193567	0.117903	0.0759307	-0.102755	-0.0134119
ENSMUSG00000030602	Pak4	protein_coding	p21 (RAC1) activated kinase 4 [Source:MGI Symbol;Acc:MGI:1917834]	0.601419	0.665856	0.219581	0.0187325	0.950669	0.804728	0.895689	-0.053516	0.0490325	-0.130323	-0.266026	0.0089534	-0.0357885	-0.0134176
ENSMUSG00000033014	Trim33	protein_coding	tripartite motif-containing 33 [Source:MGI Symbol;Acc:MGI:2137357]	1.74692e-20	3.02983e-16	3.12041e-13	1.41804e-13	0.88791	0.815738	0.791463	0.707677	0.6264	0.485692	0.520211	-0.0101256	-0.0167429	-0.0134342
ENSMUSG00000079108	Srp54c	protein_coding	signal recognition particle 54C [Source:MGI Symbol;Acc:MGI:3714359]	4.31817e-13	4.36024e-14	1.78039e-11	1.13535e-10	0.620441	0.415556	0.82064	-0.544663	-0.643186	-0.503046	-0.496944	0.0415404	-0.0684137	-0.0134366
ENSMUSG00000024853	Sf3b2	protein_coding	splicing factor 3b, subunit 2 [Source:MGI Symbol;Acc:MGI:2441856]	2.36306e-07	0.000371601	3.88241e-09	1.5666e-09	0.829959	0.924093	0.826483	0.356254	0.255517	0.434024	0.470093	-0.0186253	-0.00826215	-0.0134437
ENSMUSG00000074826	Ramacl	protein_coding	RNA guanine-7 methyltransferase activating subunit like [Source:MGI Symbol;Acc:MGI:3642136]	1.03616e-08	2.70565e-05	0.00206954	0.00337223	0.83965	0.744283	0.930156	-1.01561	-0.770787	-0.507505	-0.504212	0.0439284	-0.0708351	-0.0134533
ENSMUSG00000036639	Nudt1	protein_coding	nudix hydrolase 1 [Source:MGI Symbol;Acc:MGI:109280]	0.00403359	0.000776625	3.796e-06	1.16947e-05	0.963303	0.900557	0.903777	0.331824	0.435685	0.582427	0.57321	-0.0072478	-0.0196855	-0.0134666
ENSMUSG00000039208	Metrnl	protein_coding	meteorin, glial cell differentiation regulator-like [Source:MGI Symbol;Acc:MGI:2384806]	0.711132	0.218685	0.14575	0.0720235	0.428703	0.503755	0.930327	-0.057101	-0.211495	-0.233148	-0.30357	-0.172928	0.14598	-0.0134737
ENSMUSG00000015575	Atp6v0e	protein_coding	ATPase, H+ transporting, lysosomal V0 subunit E [Source:MGI Symbol;Acc:MGI:1328318]	0.000733325	0.0518991	0.0113006	0.000415381	0.602613	0.715743	0.911672	-0.431115	-0.266251	-0.326252	-0.489054	-0.0896149	0.0626422	-0.0134863
ENSMUSG00000043252	Tmem64	protein_coding	transmembrane protein 64 [Source:MGI Symbol;Acc:MGI:2140359]	1.80965e-05	0.000102201	0.613439	0.0527275	0.92004	0.906249	0.877412	0.407559	0.403591	0.0457604	0.186629	-0.0124627	-0.0146216	-0.0135422
ENSMUSG00000030754	Copb1	protein_coding	coatomer protein complex, subunit beta 1 [Source:MGI Symbol;Acc:MGI:1917599]	3.72719e-07	1.99486e-05	1.51524e-09	2.04072e-08	0.880761	0.896448	0.84298	0.389326	0.350058	0.501136	0.476118	-0.014514	-0.0125926	-0.0135533
ENSMUSG00000028454	Pigo	protein_coding	phosphatidylinositol glycan anchor biosynthesis, class O [Source:MGI Symbol;Acc:MGI:1861452]	0.000206481	0.000100183	0.00184916	1.64121e-05	0.683452	0.525722	0.872164	0.33168	0.387798	0.28178	0.424878	0.0486064	-0.0757166	-0.0135551
ENSMUSG00000044934	Zfp367	protein_coding	zinc finger protein 367 [Source:MGI Symbol;Acc:MGI:2442266]	0.15823	0.341733	0.958287	0.365109	0.700321	0.59449	0.916739	-0.184551	-0.137227	-0.0069921	-0.12731	0.0706366	-0.0977541	-0.0135588
ENSMUSG00000044172	Ptx4	protein_coding	pentraxin 4 [Source:MGI Symbol;Acc:MGI:1915759]	0.80261	0.778654	0.391782	0.0624232	0.435664	0.498717	0.941535	0.0463095	0.0577344	-0.164002	-0.378285	-0.204707	0.177539	-0.0135837
ENSMUSG00000032024	Clmp	protein_coding	CXADR-like membrane protein [Source:MGI Symbol;Acc:MGI:1918816]	1.53736e-14	1.13487e-11	2.32624e-13	3.87961e-16	0.983255	0.704743	0.800118	0.540452	0.497113	0.517612	0.641143	0.00159358	-0.0287887	-0.0135976
ENSMUSG00000002496	Tsc2	protein_coding	TSC complex subunit 2 [Source:MGI Symbol;Acc:MGI:102548]	6.29917e-21	9.45105e-18	1.74943e-21	4.07444e-20	0.949292	0.625557	0.76393	0.644835	0.606733	0.683195	0.66876	0.00407158	-0.0312736	-0.013601
ENSMUSG00000024603	Dctn4	protein_coding	dynactin 4 [Source:MGI Symbol;Acc:MGI:1914915]	1.31681e-05	0.0128823	1.99364e-08	3.28772e-07	0.988428	0.642319	0.750235	0.202276	0.121029	0.28421	0.264314	0.000876927	-0.028107	-0.013615
ENSMUSG00000025049	Taf5	protein_coding	TATA-box binding protein associated factor 5 [Source:MGI Symbol;Acc:MGI:2442144]	6.24287e-07	2.41685e-07	0.000101722	2.8835e-05	0.752382	0.879728	0.907515	0.651223	0.754377	0.501246	0.571248	-0.0523265	0.0250878	-0.0136194
ENSMUSG00000069520	Tmem19	protein_coding	transmembrane protein 19 [Source:MGI Symbol;Acc:MGI:1914476]	0.000120269	0.00128221	0.59083	0.248584	0.717868	0.541389	0.859608	-0.316038	-0.287761	-0.0427815	-0.0966326	0.0394192	-0.0666978	-0.0136393
ENSMUSG00000032314	Etfa	protein_coding	electron transferring flavoprotein, alpha polypeptide [Source:MGI Symbol;Acc:MGI:106092]	0.000113106	0.0151544	0.64545	0.00116266	0.493225	0.654992	0.865628	-0.331987	-0.222653	-0.038277	-0.295979	-0.0782937	0.0510003	-0.0136467
ENSMUSG00000037787	Coa8	protein_coding	cytochrome c oxidase assembly factor 8 [Source:MGI Symbol;Acc:MGI:1915270]	7.70233e-05	6.88867e-07	0.00624904	0.0456907	0.987801	0.838399	0.876798	-0.373679	-0.541598	-0.2571	-0.193953	-0.00191043	-0.025486	-0.0136982
ENSMUSG00000005505	Kbtbd4	protein_coding	kelch repeat and BTB (POZ) domain containing 4 [Source:MGI Symbol;Acc:MGI:1914386]	1.74346e-13	9.65331e-11	1.68098e-08	8.99046e-09	0.23625	0.363384	0.843437	0.653814	0.600159	0.464138	0.498346	-0.11685	0.0894531	-0.0136982
ENSMUSG00000026765	Lypd6b	protein_coding	LY6/PLAUR domain containing 6B [Source:MGI Symbol;Acc:MGI:1919147]	0.403202	0.00788907	0.00705295	0.000257729	0.26218	0.211499	0.926477	0.124463	-0.450649	0.425274	0.620668	0.23666	-0.264059	-0.0136997
ENSMUSG00000037905	Bri3bp	protein_coding	Bri3 binding protein [Source:MGI Symbol;Acc:MGI:1924059]	4.8813e-16	1.66847e-14	5.82994e-19	1.55307e-17	0.478725	0.249227	0.751047	0.474873	0.481051	0.573901	0.557487	0.0433652	-0.0707861	-0.0137105
ENSMUSG00000043542	Zc2hc1a	protein_coding	zinc finger, C2HC-type containing 1A [Source:MGI Symbol;Acc:MGI:1914556]	0.700406	0.878707	0.101815	0.0702489	0.977783	0.719737	0.814901	0.0225661	-0.00991769	0.0999751	0.116211	0.00230839	-0.0297576	-0.0137246
ENSMUSG00000021972	Hmbox1	protein_coding	homeobox containing 1 [Source:MGI Symbol;Acc:MGI:2445066]	1.59812e-18	1.33279e-17	8.83606e-22	4.51707e-17	0.605663	0.46272	0.876837	1.11623	1.1781	1.35686	1.11499	0.064772	-0.0922415	-0.0137348
ENSMUSG00000030259	Rassf8	protein_coding	Ras association (RalGDS/AF-6) domain family (N-terminal) member 8 [Source:MGI Symbol;Acc:MGI:1918573]	0.000434171	3.94896e-05	0.000148585	0.0146092	0.849332	0.990783	0.88668	0.357632	0.472516	0.400975	0.260747	-0.0258968	-0.00157452	-0.0137357
ENSMUSG00000028309	Rnf20	protein_coding	ring finger protein 20 [Source:MGI Symbol;Acc:MGI:1925927]	3.24535e-16	3.90944e-14	2.36319e-20	1.45414e-14	0.604784	0.893238	0.786103	0.561898	0.55088	0.721908	0.550972	-0.0370763	0.00960461	-0.0137359
ENSMUSG00000041794	Myrip	protein_coding	myosin VIIA and Rab interacting protein [Source:MGI Symbol;Acc:MGI:2384407]	1.02293e-16	1.05277e-12	1.25822e-13	5.31338e-14	0.528727	0.711132	0.853899	0.852072	0.741182	0.731505	0.78472	-0.0665694	0.0390919	-0.0137388
ENSMUSG00000026483	Niban1	protein_coding	niban apoptosis regulator 1 [Source:MGI Symbol;Acc:MGI:2137237]	0.818576	0.0466936	0.697219	0.00292531	0.778741	0.720539	0.956648	0.0580142	0.567079	-0.101476	-0.84405	0.100506	-0.127998	-0.0137461
ENSMUSG00000019370	Calm3	protein_coding	calmodulin 3 [Source:MGI Symbol;Acc:MGI:103249]	0.00290981	0.0328279	0.622559	0.0844572	0.661842	0.390201	0.76429	-0.141714	-0.11056	0.0232768	0.0864961	0.0283704	-0.0558653	-0.0137474
ENSMUSG00000048251	Bcl11b	protein_coding	B cell leukemia/lymphoma 11B [Source:MGI Symbol;Acc:MGI:1929913]	3.24928e-28	1.31347e-26	2.32306e-30	3.49522e-30	0.368697	0.297519	0.918581	-2.69248	-2.77835	-3.04855	-3.17003	0.171682	-0.199198	-0.0137583
ENSMUSG00000005268	Prlr	protein_coding	prolactin receptor [Source:MGI Symbol;Acc:MGI:97763]	0.0168632	0.0716296	0.111107	0.0176454	0.323764	0.378502	0.939538	0.445315	0.36828	0.301915	0.477471	-0.254845	0.227254	-0.0137954
ENSMUSG00000037110	Ralgapa2	protein_coding	Ral GTPase activating protein, alpha subunit 2 (catalytic) [Source:MGI Symbol;Acc:MGI:3036245]	0.000450414	1.21586e-06	0.0033871	0.130134	0.899367	0.94007	0.886623	0.357964	0.577014	0.303202	0.15974	-0.0173068	-0.0102887	-0.0137977
ENSMUSG00000032802	Srxn1	protein_coding	sulfiredoxin 1 homolog (S. cerevisiae) [Source:MGI Symbol;Acc:MGI:104971]	0.000529499	0.0117285	0.000411098	7.60227e-05	0.425633	0.644846	0.811433	0.211152	0.166126	0.222347	0.264601	-0.0653735	0.0377552	-0.0138092
ENSMUSG00000112449	Srp54b	protein_coding	signal recognition particle 54B [Source:MGI Symbol;Acc:MGI:3714357]	6.0184e-14	5.61512e-14	5.82829e-13	1.09417e-11	0.606905	0.417307	0.832979	-0.636112	-0.706567	-0.615718	-0.591832	0.0477377	-0.0753837	-0.013823
ENSMUSG00000042742	Bmt2	protein_coding	base methyltransferase of 25S rRNA 2 [Source:MGI Symbol;Acc:MGI:2141466]	8.04296e-07	2.25483e-08	0.00181021	0.00795137	0.163584	0.24495	0.867902	0.456099	0.591314	0.278619	0.245514	-0.165082	0.137434	-0.0138239
ENSMUSG00000025743	Sdc3	protein_coding	syndecan 3 [Source:MGI Symbol;Acc:MGI:1349163]	4.9813e-05	0.00537729	0.83981	0.230991	0.743725	0.490093	0.796674	0.233879	0.171284	-0.0111899	0.0698944	0.0248371	-0.052515	-0.0138389
ENSMUSG00000079317	Trappc2	protein_coding	trafficking protein particle complex 2 [Source:MGI Symbol;Acc:MGI:1913476]	3.42531e-07	2.4188e-05	9.51924e-06	7.89338e-05	0.753696	0.942082	0.864566	-0.464215	-0.410892	-0.403801	-0.370576	-0.0360702	0.00834882	-0.0138607
ENSMUSG00000024935	Slc1a1	protein_coding	solute carrier family 1 (neuronal/epithelial high affinity glutamate transporter, system Xag), member 1 [Source:MGI Symbol;Acc:MGI:105083]	8.54448e-05	0.0263583	3.10761e-08	1.44647e-09	0.213986	0.123044	0.828223	0.268834	0.160974	0.418073	0.492231	0.113246	-0.141033	-0.0138937
ENSMUSG00000006010	Odr4	protein_coding	odr4 GPCR localization factor homolog [Source:MGI Symbol;Acc:MGI:2385108]	0.0504042	0.428669	0.0317483	0.210051	0.798872	0.581285	0.833501	-0.132194	-0.0584867	0.150071	0.0905997	0.0239614	-0.0519149	-0.0139768
ENSMUSG00000029862	Clcn1	protein_coding	chloride channel, voltage-sensitive 1 [Source:MGI Symbol;Acc:MGI:88417]	4.93561e-36	5.26346e-32	1.41056e-34	2.98245e-33	0.690871	0.633925	0.955606	-7.03406	-6.58289	-6.82332	-6.76214	0.141682	-0.169712	-0.014015
ENSMUSG00000027959	Sass6	protein_coding	SAS-6 centriolar assembly protein [Source:MGI Symbol;Acc:MGI:1920026]	0.846374	0.128561	0.568776	0.601701	0.984498	0.867084	0.894915	-0.0206469	-0.181299	-0.0626724	-0.0601394	-0.00292778	-0.0252219	-0.0140749
ENSMUSG00000047547	Cltb	protein_coding	clathrin light chain B [Source:MGI Symbol;Acc:MGI:1921575]	0.0714885	0.049626	0.00322205	0.0258452	0.881324	0.807208	0.78095	-0.0926283	-0.112147	0.15973	0.124619	-0.0107029	-0.0174976	-0.0141002
ENSMUSG00000021257	Angel1	protein_coding	angel homolog 1 [Source:MGI Symbol;Acc:MGI:1915987]	7.46681e-06	0.000130005	1.53069e-05	0.000240674	0.523743	0.417434	0.901829	-0.55911	-0.51687	-0.5529	-0.480778	0.103313	-0.131534	-0.0141101
ENSMUSG00000043592	Unc5cl	protein_coding	unc-5 family C-terminal like [Source:MGI Symbol;Acc:MGI:1923839]	1.26749e-19	3.55573e-16	1.20095e-18	4.53065e-16	0.808214	0.750507	0.957529	-3.53427	-3.25498	-3.46311	-3.15221	0.0909835	-0.119207	-0.0141118
ENSMUSG00000069265	H3c1	protein_coding	H3 clustered histone 1 [Source:MGI Symbol;Acc:MGI:2668828]	2.10224e-08	4.59713e-08	3.91188e-07	0.000139782	0.686179	0.605756	0.936655	-1.14461	-1.22935	-1.04097	-0.778844	0.101695	-0.129965	-0.0141351
ENSMUSG00000040759	Cmtm5	protein_coding	CKLF-like MARVEL transmembrane domain containing 5 [Source:MGI Symbol;Acc:MGI:2447164]	7.96202e-16	2.02525e-13	4.18479e-05	1.43562e-05	0.976012	0.872496	0.926516	-1.66436	-1.5953	-0.695952	-0.779228	0.00651708	-0.0347873	-0.0141351
ENSMUSG00000019505	Ubb	protein_coding	ubiquitin B [Source:MGI Symbol;Acc:MGI:98888]	0.182097	0.784224	0.000101169	1.261e-05	0.64608	0.836468	0.85794	0.106293	-0.0240089	0.33819	0.405072	-0.0513907	0.0230833	-0.0141537
ENSMUSG00000038344	Txlng	protein_coding	taxilin gamma [Source:MGI Symbol;Acc:MGI:3590652]	1.02394e-09	4.27652e-07	3.51952e-08	0.000700462	0.480058	0.644877	0.861704	0.585544	0.509425	0.527952	0.312514	-0.0813231	0.0530094	-0.0141568
ENSMUSG00000039683	Sdk1	protein_coding	sidekick cell adhesion molecule 1 [Source:MGI Symbol;Acc:MGI:2444413]	8.32048e-07	0.0033915	0.00220738	0.00198774	0.936654	0.803235	0.904464	0.646317	0.397478	0.387385	0.410417	0.0132582	-0.0415751	-0.0141584
ENSMUSG00000075702	Selenom	protein_coding	selenoprotein M [Source:MGI Symbol;Acc:MGI:2149786]	1.2895e-14	8.68846e-13	9.36103e-06	0.00373969	0.976536	0.761729	0.846444	-0.741897	-0.732934	-0.36493	-0.238149	0.00305148	-0.03147	-0.0142093
ENSMUSG00000054484	Tmem62	protein_coding	transmembrane protein 62 [Source:MGI Symbol;Acc:MGI:2139461]	0.950737	0.211584	0.516483	0.0458477	0.253969	0.359044	0.872711	0.00548213	-0.123708	0.059445	0.194647	-0.143941	0.115505	-0.0142179
ENSMUSG00000068580	Zfyve19	protein_coding	zinc finger, FYVE domain containing 19 [Source:MGI Symbol;Acc:MGI:1919258]	0.00133963	5.83042e-05	0.010828	0.00492523	0.719196	0.575526	0.887018	-0.335803	-0.478735	-0.270526	-0.314723	0.0509655	-0.0794349	-0.0142347
ENSMUSG00000033987	Dnah17	protein_coding	dynein, axonemal, heavy chain 17 [Source:MGI Symbol;Acc:MGI:1917176]	1.47573e-16	6.28956e-16	4.64416e-15	1.09197e-12	0.502204	0.433899	0.936731	-2.03177	-2.1736	-1.92113	-1.73539	0.170635	-0.199128	-0.0142464
ENSMUSG00000059263	Usp47	protein_coding	ubiquitin specific peptidase 47 [Source:MGI Symbol;Acc:MGI:1922246]	2.27509e-24	7.68787e-21	1.6013e-18	1.72553e-17	0.940576	0.758208	0.786861	0.885533	0.828596	0.684175	0.678383	-0.00555549	-0.0229498	-0.0142527
ENSMUSG00000069911	Insyn2b	protein_coding	inhibitory synaptic factor family member 2B [Source:MGI Symbol;Acc:MGI:3643491]	0.556816	0.869257	0.705613	0.060529	0.396584	0.302868	0.89614	0.064338	-0.0199554	0.0425995	0.225001	0.131482	-0.160029	-0.0142738
ENSMUSG00000042104	Uggt2	protein_coding	UDP-glucose glycoprotein glucosyltransferase 2 [Source:MGI Symbol;Acc:MGI:1913685]	0.289636	0.973542	0.856801	0.979767	0.174956	0.109633	0.85957	0.0859015	-0.00296882	-0.0150194	0.00221168	0.156092	-0.184664	-0.0142862
ENSMUSG00000021134	Srsf5	protein_coding	serine and arginine-rich splicing factor 5 [Source:MGI Symbol;Acc:MGI:98287]	8.83503e-05	0.00227099	3.04582e-05	0.000205601	0.501738	0.740997	0.808764	0.247476	0.208029	0.273755	0.251323	-0.0562244	0.0276248	-0.0142998
ENSMUSG00000040102	Klhl42	protein_coding	kelch-like 42 [Source:MGI Symbol;Acc:MGI:2444786]	4.66841e-23	3.99477e-21	3.2243e-18	3.01924e-15	0.758225	0.581964	0.86343	1.31433	1.3268	1.06295	0.943592	0.0362311	-0.0648561	-0.0143125
ENSMUSG00000022664	Slc35a5	protein_coding	solute carrier family 35, member A5 [Source:MGI Symbol;Acc:MGI:1921352]	4.65398e-09	5.12681e-08	7.99381e-05	9.35934e-05	0.769619	0.568672	0.844288	-0.498035	-0.502417	-0.317504	-0.32907	0.0302521	-0.0589382	-0.014343
ENSMUSG00000038214	Bend3	protein_coding	BEN domain containing 3 [Source:MGI Symbol;Acc:MGI:2677212]	9.77437e-11	6.28365e-11	1.48353e-06	2.50298e-05	0.576702	0.743172	0.870186	0.685144	0.77054	0.482002	0.431678	-0.0694081	0.0407058	-0.0143512
ENSMUSG00000025151	Maged1	protein_coding	MAGE family member D1 [Source:MGI Symbol;Acc:MGI:1930187]	5.15055e-09	5.59898e-06	1.56492e-09	2.7775e-09	0.433485	0.580208	0.869997	0.597509	0.484207	0.643377	0.660321	-0.0976504	0.0688655	-0.0143925
ENSMUSG00000071644	Eef1g	protein_coding	eukaryotic translation elongation factor 1 gamma [Source:MGI Symbol;Acc:MGI:1914410]	0.000329775	0.00276099	0.00637659	0.414103	0.165585	0.332618	0.76378	-0.181866	-0.165221	-0.139075	-0.0423876	-0.0947247	0.0659142	-0.0144053
ENSMUSG00000016833	Mrps18c	protein_coding	mitochondrial ribosomal protein S18C [Source:MGI Symbol;Acc:MGI:1915985]	0.000701557	0.00222499	0.00627358	0.0132158	0.673431	0.789781	0.912681	-0.468151	-0.464084	-0.382453	-0.361263	-0.0784298	0.0495902	-0.0144198
ENSMUSG00000025226	Fbxl15	protein_coding	F-box and leucine-rich repeat protein 15 [Source:MGI Symbol;Acc:MGI:1915681]	0.0300535	0.0886099	0.680961	0.625281	0.621366	0.749746	0.901349	-0.257583	-0.222429	-0.0493586	0.0614547	-0.0813768	0.0525221	-0.0144273
ENSMUSG00000056310	Tyw1	protein_coding	tRNA-yW synthesizing protein 1 homolog (S. cerevisiae) [Source:MGI Symbol;Acc:MGI:2141161]	3.7553e-05	0.000224702	0.000219361	0.00029853	0.994316	0.771517	0.833348	0.304164	0.297372	0.276991	0.283325	-0.00069071	-0.0281658	-0.0144283
ENSMUSG00000114470	Gm49395	protein_coding	predicted gene, 49395 [Source:MGI Symbol;Acc:MGI:6121627]	5.76227e-06	0.000226644	6.51361e-05	0.00199769	0.22213	0.295948	0.899506	0.566926	0.495527	0.504142	0.39756	-0.198635	0.169758	-0.0144381
ENSMUSG00000058897	Col25a1	protein_coding	collagen, type XXV, alpha 1 [Source:MGI Symbol;Acc:MGI:1924268]	5.1107e-11	1.25824e-05	4.7394e-12	4.87601e-09	0.608519	0.712219	0.919087	1.13247	0.747555	1.25627	1.04535	-0.103066	0.0741885	-0.014439
ENSMUSG00000006720	Zfp184	protein_coding	zinc finger protein 184 (Kruppel-like) [Source:MGI Symbol;Acc:MGI:1922244]	0.003057	0.00239703	0.873823	0.329244	0.811609	0.893365	0.941182	0.602557	0.686073	0.0320771	0.207316	-0.0660628	0.0371475	-0.0144576
ENSMUSG00000005892	Trh	protein_coding	thyrotropin releasing hormone [Source:MGI Symbol;Acc:MGI:98823]	0.320708	0.696177	0.0256302	0.0329919	0.620821	0.648126	0.978321	0.530608	-0.230517	-1.25035	-1.24941	-0.372654	0.343734	-0.0144598
ENSMUSG00000022332	Khdrbs3	protein_coding	KH domain containing, RNA binding, signal transduction associated 3 [Source:MGI Symbol;Acc:MGI:1313312]	0.968722	0.78507	0.0699914	0.604073	0.932535	0.874422	0.863747	-0.00330746	0.0255119	-0.159755	-0.0472984	-0.0100988	-0.018855	-0.0144769
ENSMUSG00000021448	Shc3	protein_coding	src homology 2 domain-containing transforming protein C3 [Source:MGI Symbol;Acc:MGI:106179]	1.11666e-17	2.69932e-17	1.47363e-09	1.49825e-11	0.803319	0.63806	0.875423	1.11183	1.20723	0.677051	0.825825	0.0325297	-0.0614835	-0.0144769
ENSMUSG00000024048	Myl12a	protein_coding	myosin, light chain 12A, regulatory, non-sarcomeric [Source:MGI Symbol;Acc:MGI:1914518]	1.83846e-17	1.20299e-14	5.4733e-12	1.03116e-08	0.833091	0.627157	0.845602	-0.885308	-0.835579	-0.654691	-0.531771	0.0221747	-0.0511519	-0.0144886
ENSMUSG00000011158	Brf1	protein_coding	BRF1, RNA polymerase III transcription initiation factor 90 kDa subunit [Source:MGI Symbol;Acc:MGI:1919558]	1.85556e-06	0.000128327	1.1312e-06	1.36911e-05	0.738687	0.470999	0.783502	0.277859	0.238677	0.293598	0.269056	0.0249065	-0.0539129	-0.0145032
ENSMUSG00000028127	Abcd3	protein_coding	ATP-binding cassette, sub-family D member 3 [Source:MGI Symbol;Acc:MGI:1349216]	0.152011	0.0179781	0.0965226	0.0463666	0.763237	0.479862	0.773761	-0.0729079	-0.135551	0.0874553	0.11041	0.0215029	-0.0505212	-0.0145091
ENSMUSG00000070319	Eif3g	protein_coding	eukaryotic translation initiation factor 3, subunit G [Source:MGI Symbol;Acc:MGI:1858258]	0.0131126	0.00124785	0.159625	0.203587	0.600058	0.82659	0.828836	-0.170988	-0.251246	0.0981504	0.0928385	-0.049844	0.0208065	-0.0145187
ENSMUSG00000022586	Ly6i	protein_coding	lymphocyte antigen 6 family member I [Source:MGI Symbol;Acc:MGI:1888480]	7.72525e-23	2.1411e-20	3.33047e-22	1.8832e-20	0.588995	0.507891	0.931035	-2.62293	-2.58006	-2.62239	-2.52066	0.128352	-0.157392	-0.0145199
ENSMUSG00000005469	Prkaca	protein_coding	protein kinase, cAMP dependent, catalytic, alpha [Source:MGI Symbol;Acc:MGI:97592]	3.31995e-06	5.34804e-05	5.20118e-08	5.24975e-07	0.210936	0.359566	0.810128	0.309138	0.290824	0.386882	0.366061	-0.107763	0.0786797	-0.0145414
ENSMUSG00000004071	Cdip1	protein_coding	cell death inducing Trp53 target 1 [Source:MGI Symbol;Acc:MGI:1913876]	0.0101532	0.711399	4.07026e-05	1.71064e-08	0.629448	0.98957	0.739799	0.115878	0.0179872	0.199378	0.307155	-0.0299346	0.000810237	-0.0145622
ENSMUSG00000004032	Gstm5	protein_coding	glutathione S-transferase, mu 5 [Source:MGI Symbol;Acc:MGI:1309466]	1.19753e-05	0.000212444	0.0197867	0.0128683	0.846966	0.635383	0.842198	-0.348565	-0.319145	-0.1801	-0.202094	0.0199987	-0.0491743	-0.0145878
ENSMUSG00000030525	Chrna7	protein_coding	cholinergic receptor, nicotinic, alpha polypeptide 7 [Source:MGI Symbol;Acc:MGI:99779]	5.97745e-05	0.00201706	2.7551e-14	6.12032e-11	0.25979	0.349047	0.891433	0.460295	0.381444	1.0929	0.915296	-0.171391	0.142188	-0.0146014
ENSMUSG00000005610	Eif4g2	protein_coding	eukaryotic translation initiation factor 4, gamma 2 [Source:MGI Symbol;Acc:MGI:109207]	7.78838e-09	1.85551e-07	2.87663e-08	8.70936e-07	0.837009	0.804817	0.748864	0.305596	0.297458	0.299251	0.269756	-0.0132924	-0.0159685	-0.0146305
ENSMUSG00000027200	Sema6d	protein_coding	sema domain, transmembrane domain (TM), and cytoplasmic domain, (semaphorin) 6D [Source:MGI Symbol;Acc:MGI:2387661]	7.25575e-07	1.80949e-06	5.34577e-12	5.1247e-10	0.925503	0.723427	0.853842	0.438307	0.464515	0.699871	0.633637	0.0105087	-0.0397918	-0.0146415
ENSMUSG00000071076	Jund	protein_coding	jun D proto-oncogene [Source:MGI Symbol;Acc:MGI:96648]	0.367906	0.965642	0.265598	0.359137	0.163506	0.287755	0.811844	0.0555838	0.00293803	-0.0709675	-0.0611525	-0.12223	0.0929333	-0.0146484
ENSMUSG00000020288	Ahsa2	protein_coding	AHA1, activator of heat shock protein ATPase 2 [Source:MGI Symbol;Acc:MGI:1916133]	1.85806e-06	0.00938343	1.3706e-05	9.43911e-06	0.654271	0.846427	0.8572	0.428787	0.241396	0.396235	0.424293	-0.0516209	0.0223094	-0.0146558
ENSMUSG00000030738	Eif3c	protein_coding	eukaryotic translation initiation factor 3, subunit C [Source:MGI Symbol;Acc:MGI:1926966]	1.27207e-12	8.24883e-08	2.64831e-15	9.15515e-15	0.491931	0.707934	0.824457	0.590413	0.4468	0.719373	0.730084	-0.0645097	0.0351165	-0.0146966
ENSMUSG00000053119	Chmp3	protein_coding	charged multivesicular body protein 3 [Source:MGI Symbol;Acc:MGI:1913950]	0.00195495	0.0221858	0.919907	0.985509	0.773657	0.904075	0.772924	-0.164705	-0.132344	-0.00529048	0.00100136	-0.020767	-0.00869986	-0.0147334
ENSMUSG00000040447	Spns2	protein_coding	SPNS lysolipid transporter 2, sphingosine-1-phosphate [Source:MGI Symbol;Acc:MGI:2384936]	0.000838824	0.000228462	0.00442073	0.000161976	0.568392	0.745287	0.861812	0.296505	0.366619	0.257069	0.366617	-0.0683671	0.0388996	-0.0147338
ENSMUSG00000024277	Mapre2	protein_coding	microtubule-associated protein, RP/EB family, member 2 [Source:MGI Symbol;Acc:MGI:106271]	5.13064e-06	0.016591	4.06386e-07	1.96427e-10	0.687169	0.88273	0.697267	0.188945	0.103042	0.221199	0.311825	-0.0215755	-0.00789842	-0.0147369
ENSMUSG00000058589	Anks1b	protein_coding	ankyrin repeat and sterile alpha motif domain containing 1B [Source:MGI Symbol;Acc:MGI:1924781]	0.000901535	0.000666573	3.90939e-07	0.000757636	0.622874	0.415038	0.818241	-0.223471	-0.254602	-0.375834	-0.245229	0.0447024	-0.0742208	-0.0147592
ENSMUSG00000055561	Spink5	protein_coding	serine peptidase inhibitor, Kazal type 5 [Source:MGI Symbol;Acc:MGI:1919682]	2.40757e-18	8.25112e-17	8.39396e-19	1.98691e-16	0.721579	0.807418	0.936473	-2.3107	-2.35718	-2.4399	-2.24796	-0.0933691	0.0638503	-0.0147594
ENSMUSG00000028226	Mmp16	protein_coding	matrix metallopeptidase 16 [Source:MGI Symbol;Acc:MGI:1276107]	1.27577e-20	7.8356e-19	2.37496e-20	6.22919e-17	0.884342	0.730669	0.888145	1.47367	1.49113	1.4986	1.31167	0.0216132	-0.0511669	-0.0147769
ENSMUSG00000058297	Spock2	protein_coding	sparc/osteonectin, cwcv and kazal-like domains proteoglycan 2 [Source:MGI Symbol;Acc:MGI:1891351]	2.43007e-16	6.66917e-12	2.24506e-17	1.42853e-17	0.545105	0.306636	0.766137	0.555603	0.467466	0.606541	0.642402	0.0425787	-0.0721418	-0.0147815
ENSMUSG00000032561	Acp3	protein_coding	acid phosphatase 3 [Source:MGI Symbol;Acc:MGI:1928480]	0.157479	0.0698023	0.00830932	0.00140138	0.546358	0.499691	0.959327	-0.414015	-0.592001	-0.813885	-1.0468	0.248127	-0.277748	-0.0148105
ENSMUSG00000037190	Cyb561d2	protein_coding	cytochrome b-561 domain containing 2 [Source:MGI Symbol;Acc:MGI:1929280]	0.00584555	0.0431412	0.6894	0.989337	0.231801	0.34186	0.860337	-0.240038	-0.192339	-0.0347549	-0.00121693	-0.143429	0.113758	-0.0148352
ENSMUSG00000005686	Ampd3	protein_coding	adenosine monophosphate deaminase 3 [Source:MGI Symbol;Acc:MGI:1096344]	3.48388e-11	1.09266e-09	1.17736e-14	2.66129e-11	0.28984	0.432291	0.845194	0.613485	0.606318	0.794798	0.668277	-0.114402	0.0846939	-0.0148543
ENSMUSG00000006998	Psmd2	protein_coding	proteasome (prosome, macropain) 26S subunit, non-ATPase, 2 [Source:MGI Symbol;Acc:MGI:1096584]	8.24536e-13	4.72764e-10	6.18199e-14	1.43963e-11	0.511124	0.270057	0.750258	0.421898	0.383664	0.46738	0.418629	0.0435209	-0.0732935	-0.0148863
ENSMUSG00000016921	Srsf6	protein_coding	serine and arginine-rich splicing factor 6 [Source:MGI Symbol;Acc:MGI:1915246]	1.39598e-11	2.95446e-08	8.27474e-12	5.75952e-11	0.183093	0.322708	0.805502	0.501725	0.425538	0.525495	0.51834	-0.114687	0.0849047	-0.0148909
ENSMUSG00000026988	Wdsub1	protein_coding	WD repeat, SAM and U-box domain containing 1 [Source:MGI Symbol;Acc:MGI:1919387]	0.0065078	0.0563278	0.00799305	0.0647344	0.86005	0.994604	0.896993	0.323367	0.247426	0.32439	0.233069	-0.0287132	-0.00110133	-0.0149073
ENSMUSG00000031078	Cttn	protein_coding	cortactin [Source:MGI Symbol;Acc:MGI:99695]	3.56043e-20	3.36301e-22	1.17676e-18	1.16337e-15	0.332265	0.54033	0.799041	0.803632	0.98473	0.766024	0.680718	-0.0806506	0.0508122	-0.0149192
ENSMUSG00000029621	Arpc1a	protein_coding	actin related protein 2/3 complex, subunit 1A [Source:MGI Symbol;Acc:MGI:1928896]	0.000375691	0.0197028	1.32155e-06	6.25288e-07	0.452739	0.746634	0.761485	0.184528	0.130012	0.271289	0.294812	-0.0523007	0.0224605	-0.0149201
ENSMUSG00000063260	Syt10	protein_coding	synaptotagmin X [Source:MGI Symbol;Acc:MGI:1859546]	0.996961	0.435888	1.04065e-06	0.00574283	0.569244	0.514638	0.953279	-0.00097034	-0.220638	-1.42329	-0.785241	0.205345	-0.235198	-0.0149267
ENSMUSG00000036188	Ankmy2	protein_coding	ankyrin repeat and MYND domain containing 2 [Source:MGI Symbol;Acc:MGI:2144755]	8.99893e-06	0.00111409	3.58475e-05	1.54765e-05	0.609848	0.429831	0.842685	0.364668	0.285209	0.345814	0.381644	0.0544696	-0.0844005	-0.0149654
ENSMUSG00000028407	Smim27	protein_coding	small integral membrane protein 27 [Source:MGI Symbol;Acc:MGI:1913684]	2.30004e-11	3.54733e-09	1.43685e-10	1.6774e-07	0.563867	0.61968	0.95427	-2.13292	-1.99404	-2.07313	-1.66337	-0.213341	0.183403	-0.014969
ENSMUSG00000057666	Gapdh	protein_coding	glyceraldehyde-3-phosphate dehydrogenase [Source:MGI Symbol;Acc:MGI:95640]	0.0373935	0.415607	5.77939e-10	1.08196e-09	0.737765	0.925031	0.761673	0.104648	0.0446733	0.37403	0.383445	-0.0233825	-0.00656872	-0.0149756
ENSMUSG00000048351	Coa7	protein_coding	cytochrome c oxidase assembly factor 7 [Source:MGI Symbol;Acc:MGI:1917143]	4.67875e-10	1.28103e-11	4.03383e-08	3.21214e-05	0.418397	0.548924	0.881314	0.742954	0.92551	0.648257	0.48559	-0.115134	0.0851723	-0.0149809
ENSMUSG00000039126	Prune2	protein_coding	prune homolog 2 [Source:MGI Symbol;Acc:MGI:1925004]	1.36856e-07	7.43955e-09	2.55607e-08	3.68916e-08	0.675213	0.494972	0.851685	0.476989	0.595366	0.527444	0.544533	0.0475183	-0.0774871	-0.0149844
ENSMUSG00000020088	Sar1a	protein_coding	secretion associated Ras related GTPase 1A [Source:MGI Symbol;Acc:MGI:98230]	0.0774592	0.817082	0.220195	0.059808	0.385802	0.581081	0.8224	0.119801	-0.0171749	0.0851606	0.138194	-0.0823871	0.0523211	-0.015033
ENSMUSG00000028207	Asph	protein_coding	aspartate-beta-hydroxylase [Source:MGI Symbol;Acc:MGI:1914186]	0.0123332	0.00831584	0.0988474	0.78069	0.391362	0.207549	0.772489	-0.133765	-0.156865	-0.0895717	-0.0156566	0.0632852	-0.0933905	-0.0150526
ENSMUSG00000038683	Pak1ip1	protein_coding	PAK1 interacting protein 1 [Source:MGI Symbol;Acc:MGI:1915333]	9.45851e-07	1.18145e-05	1.54671e-05	0.000515351	0.475972	0.688057	0.825116	0.370934	0.359604	0.329076	0.269101	-0.0688158	0.0387047	-0.0150555
ENSMUSG00000000374	Trappc10	protein_coding	trafficking protein particle complex 10 [Source:MGI Symbol;Acc:MGI:1336209]	2.47153e-23	1.45368e-21	2.72317e-21	1.64706e-19	0.216268	0.471901	0.711373	0.651304	0.663087	0.608291	0.582789	-0.0716165	0.0414874	-0.0150645
ENSMUSG00000039431	Mtmr7	protein_coding	myotubularin related protein 7 [Source:MGI Symbol;Acc:MGI:1891693]	6.21319e-19	2.62306e-17	7.10982e-18	2.26775e-15	0.501447	0.795224	0.769858	0.663692	0.674686	0.646852	0.589142	-0.0491164	0.0189324	-0.015092
ENSMUSG00000032740	Ccdc88a	protein_coding	coiled coil domain containing 88A [Source:MGI Symbol;Acc:MGI:1925177]	1.82173e-20	1.21008e-18	1.14859e-17	5.6079e-14	0.937482	0.743052	0.859966	1.19098	1.20251	1.06127	0.898728	0.00949094	-0.0396835	-0.0150963
ENSMUSG00000073563	Csnk1g3	protein_coding	casein kinase 1, gamma 3 [Source:MGI Symbol;Acc:MGI:1917675]	2.89685e-14	1.75622e-09	1.43266e-09	3.66313e-09	0.711968	0.389187	0.726794	0.428188	0.339021	0.317508	0.321551	0.0225995	-0.0528423	-0.0151214
ENSMUSG00000029467	Atp2a2	protein_coding	ATPase, Ca++ transporting, cardiac muscle, slow twitch 2 [Source:MGI Symbol;Acc:MGI:88110]	1.8832e-11	4.73719e-08	3.88802e-15	1.04503e-13	0.25619	0.137498	0.800499	0.492202	0.413278	0.643742	0.618257	0.0966514	-0.126914	-0.0151315
ENSMUSG00000039347	Atp6v0e2	protein_coding	ATPase, H+ transporting, lysosomal V0 subunit E2 [Source:MGI Symbol;Acc:MGI:1923502]	0.0193133	0.000266448	0.121648	0.103554	0.703479	0.947628	0.752288	-0.115332	-0.206149	-0.0776313	0.0856431	-0.0259418	-0.00447416	-0.015208
ENSMUSG00000021930	Spryd7	protein_coding	SPRY domain containing 7 [Source:MGI Symbol;Acc:MGI:1913924]	0.225557	0.0527977	0.745524	0.890442	0.80409	0.97293	0.841942	-0.0931782	-0.166691	-0.0255734	-0.0113694	-0.0268123	-0.00366696	-0.0152396
ENSMUSG00000065954	Tacc1	protein_coding	transforming, acidic coiled-coil containing protein 1 [Source:MGI Symbol;Acc:MGI:2443510]	1.0291e-11	3.75811e-11	1.20244e-09	9.60023e-10	0.865628	0.541275	0.754397	0.408123	0.43463	0.359864	0.380102	0.011661	-0.0421591	-0.0152491
ENSMUSG00000022551	Cyc1	protein_coding	cytochrome c-1 [Source:MGI Symbol;Acc:MGI:1913695]	0.0187849	0.0716582	0.0128654	0.435014	0.437837	0.238273	0.772799	-0.127025	-0.106911	0.139004	0.044637	0.0580832	-0.0885835	-0.0152502
ENSMUSG00000057469	E2f6	protein_coding	E2F transcription factor 6 [Source:MGI Symbol;Acc:MGI:1354159]	5.03394e-07	5.20989e-07	4.50693e-07	4.24489e-06	0.512122	0.686847	0.857863	0.477882	0.528963	0.495143	0.463777	-0.0790867	0.0485813	-0.0152527
ENSMUSG00000021460	Auh	protein_coding	AU RNA binding protein/enoyl-coenzyme A hydratase [Source:MGI Symbol;Acc:MGI:1338011]	0.002616	0.0732484	0.00355493	0.0794348	0.742399	0.977846	0.800975	-0.18936	-0.121851	0.188607	0.116175	-0.0281469	-0.00237705	-0.015262
ENSMUSG00000045797	4930402K13Rik	protein_coding	RIKEN cDNA 4930402K13 gene [Source:MGI Symbol;Acc:MGI:1923025]	0.297868	0.101668	0.00614048	0.035688	0.719341	0.799334	0.940671	-0.21467	-0.37676	-0.598677	-0.474525	-0.104371	0.0738153	-0.0152778
ENSMUSG00000031574	Star	protein_coding	steroidogenic acute regulatory protein [Source:MGI Symbol;Acc:MGI:102760]	3.56833e-25	2.15404e-21	4.98294e-26	2.16232e-22	0.589478	0.515741	0.937537	-3.401	-3.15095	-3.64547	-3.22269	0.148976	-0.179537	-0.0152806
ENSMUSG00000035653	Lrfn5	protein_coding	leucine rich repeat and fibronectin type III domain containing 5 [Source:MGI Symbol;Acc:MGI:2144814]	4.51393e-14	3.32088e-11	3.38862e-13	3.97815e-15	0.349154	0.208103	0.816871	0.645574	0.591027	0.629613	0.743241	0.0877064	-0.118279	-0.0152864
ENSMUSG00000035885	Cox8a	protein_coding	cytochrome c oxidase subunit 8A [Source:MGI Symbol;Acc:MGI:105959]	3.75684e-23	1.95138e-19	9.26714e-17	3.0451e-13	0.997328	0.734852	0.808853	-1.00494	-0.927482	-0.747391	-0.634972	-0.000299887	-0.0303463	-0.0153231
ENSMUSG00000034432	Cops8	protein_coding	COP9 signalosome subunit 8 [Source:MGI Symbol;Acc:MGI:1915363]	0.361217	0.101598	0.645606	0.615641	0.856534	0.602472	0.809706	-0.0585531	-0.117316	-0.0303191	0.0346893	0.0163406	-0.0471247	-0.015392
ENSMUSG00000078517	Emc1	protein_coding	ER membrane protein complex subunit 1 [Source:MGI Symbol;Acc:MGI:2443696]	1.216e-09	1.09084e-06	2.58258e-11	1.23976e-10	0.925933	0.812976	0.815749	0.473452	0.396278	0.554729	0.552788	-0.00869048	-0.0221216	-0.015406
ENSMUSG00000090862	Rps13	protein_coding	ribosomal protein S13 [Source:MGI Symbol;Acc:MGI:1915302]	2.20446e-14	1.22176e-10	8.47458e-14	1.76959e-10	0.930829	0.738019	0.860907	-0.877451	-0.755759	-0.872321	-0.727348	0.0108031	-0.0416464	-0.0154216
ENSMUSG00000025340	Rabgef1	protein_coding	RAB guanine nucleotide exchange factor (GEF) 1 [Source:MGI Symbol;Acc:MGI:1929459]	2.10217e-09	1.60076e-08	6.44216e-09	8.18588e-09	0.271612	0.493829	0.766881	0.365292	0.375134	0.361245	0.375105	-0.0812768	0.0504276	-0.0154246
ENSMUSG00000032637	Atxn2l	protein_coding	ataxin 2-like [Source:MGI Symbol;Acc:MGI:2446242]	2.05935e-25	1.31493e-20	5.49165e-22	4.82713e-22	0.447254	0.77403	0.73727	0.810453	0.714294	0.71082	0.746878	-0.0495163	0.0186668	-0.0154248
ENSMUSG00000030862	Cpxm2	protein_coding	carboxypeptidase X, M14 family member 2 [Source:MGI Symbol;Acc:MGI:1926006]	7.21518e-11	8.605e-12	1.50118e-15	7.97365e-14	0.753678	0.62847	0.90408	-1.00901	-1.19563	-1.41073	-1.33224	0.0568469	-0.0877103	-0.0154317
ENSMUSG00000038486	Sv2a	protein_coding	synaptic vesicle glycoprotein 2a [Source:MGI Symbol;Acc:MGI:1927139]	2.07453e-18	2.88167e-14	3.54306e-23	6.62043e-22	0.67765	0.393658	0.755985	0.621587	0.544875	0.812995	0.801395	0.0292034	-0.0600693	-0.0154329
ENSMUSG00000002307	Daxx	protein_coding	Fas death domain-associated protein [Source:MGI Symbol;Acc:MGI:1197015]	0.000896113	2.26088e-05	3.22084e-05	0.000175588	0.576843	0.402519	0.842593	-0.270652	-0.394678	-0.35893	-0.33466	0.0614148	-0.0922881	-0.0154366
ENSMUSG00000103707	Pcdha6	protein_coding	protocadherin alpha 6 [Source:MGI Symbol;Acc:MGI:1298367]	2.53444e-12	3.16715e-08	7.34727e-10	2.26262e-10	0.697896	0.509683	0.84743	0.701253	0.563424	0.603268	0.658081	0.044095	-0.0749898	-0.0154474
ENSMUSG00000017781	Pitpna	protein_coding	phosphatidylinositol transfer protein, alpha [Source:MGI Symbol;Acc:MGI:99887]	0.634862	0.670609	0.000346704	0.0084626	0.629971	0.39771	0.795824	0.0283799	-0.0281738	0.232635	0.174895	0.0407173	-0.0716233	-0.015453
ENSMUSG00000045761	Togaram2	protein_coding	TOG array regulator of axonemal microtubules 2 [Source:MGI Symbol;Acc:MGI:2443498]	0.104401	0.00668284	1.76397e-06	0.000293925	0.940961	0.956258	0.927371	-0.278558	-0.526355	-0.923067	-0.701872	-0.0177673	-0.0131582	-0.0154628
ENSMUSG00000031697	Orc6	protein_coding	origin recognition complex, subunit 6 [Source:MGI Symbol;Acc:MGI:1929285]	9.63194e-10	1.77613e-10	2.75834e-10	6.53759e-09	0.914505	0.75546	0.885195	-0.773485	-0.908527	-0.832347	-0.779085	0.0162622	-0.0471939	-0.0154658
ENSMUSG00000036492	Rnf39	protein_coding	ring finger protein 39 [Source:MGI Symbol;Acc:MGI:2156378]	0.862301	0.615237	0.00481517	6.22709e-05	0.893652	0.981583	0.93766	0.0343102	0.110333	-0.594612	-0.916768	-0.0373965	0.00645691	-0.0154698
ENSMUSG00000040473	Cfap69	protein_coding	cilia and flagella associated protein 69 [Source:MGI Symbol;Acc:MGI:2443778]	1.60614e-23	5.96764e-22	2.03252e-23	1.68432e-22	0.378732	0.303908	0.915774	-2.36511	-2.43215	-2.42615	-2.43331	0.182914	-0.213894	-0.0154898
ENSMUSG00000062209	Erbb4	protein_coding	erb-b2 receptor tyrosine kinase 4 [Source:MGI Symbol;Acc:MGI:104771]	8.43449e-12	8.48562e-10	1.29731e-13	3.73402e-14	0.802624	0.627617	0.867733	0.783838	0.748031	0.911308	0.987746	0.032887	-0.0638707	-0.0154919
ENSMUSG00000109946	Brd3os	protein_coding	bromodomain containing 3, opposite strand [Source:MGI Symbol;Acc:MGI:106557]	0.100192	0.217731	0.0205665	0.00665618	0.744307	0.943204	0.856895	0.143202	0.118442	0.21032	0.260469	-0.0397394	0.00867668	-0.0155314
ENSMUSG00000063681	Crb1	protein_coding	crumbs family member 1, photoreceptor morphogenesis associated [Source:MGI Symbol;Acc:MGI:2136343]	2.58801e-09	4.04286e-10	1.41649e-09	8.91345e-11	0.754907	0.661066	0.928731	-1.21052	-1.43289	-1.27521	-1.46803	0.0767004	-0.107767	-0.0155331
ENSMUSG00000018381	Abi3	protein_coding	ABI family member 3 [Source:MGI Symbol;Acc:MGI:1913860]	2.5264e-06	0.000254787	0.00438083	1.526e-07	0.592883	0.51031	0.92999	-0.916573	-0.759625	-0.537764	-1.13166	0.133885	-0.164961	-0.0155383
ENSMUSG00000030662	Ipo5	protein_coding	importin 5 [Source:MGI Symbol;Acc:MGI:1917822]	2.06928e-10	5.24363e-05	2.08848e-09	4.46082e-09	0.500652	0.751581	0.800172	0.467228	0.295387	0.444455	0.452927	-0.0585698	0.027489	-0.0155404
ENSMUSG00000113949	Scamp4	protein_coding	secretory carrier membrane protein 4 [Source:MGI Symbol;Acc:MGI:1928947]	0.000495547	0.00393255	1.75923e-07	1.88898e-08	0.785793	0.945396	0.885664	0.39669	0.358097	0.656008	0.754668	-0.0415621	0.0104708	-0.0155457
ENSMUSG00000031913	Vps4a	protein_coding	vacuolar protein sorting 4A [Source:MGI Symbol;Acc:MGI:1890520]	0.0556709	0.693068	0.00011028	0.000249688	0.594283	0.916482	0.762032	0.0997576	0.0224746	0.218208	0.215121	-0.0387087	0.00761215	-0.0155483
ENSMUSG00000073413	Ly6g6d	protein_coding	lymphocyte antigen 6 family member G6D [Source:MGI Symbol;Acc:MGI:2148931]	1.34139e-11	2.84202e-11	4.78506e-08	3.58507e-09	0.819884	0.761203	0.956987	-2.39675	-2.59597	-1.85076	-2.146	0.0929075	-0.124024	-0.0155582
ENSMUSG00000022614	Lmf2	protein_coding	lipase maturation factor 2 [Source:MGI Symbol;Acc:MGI:2146015]	0.238646	0.16703	0.5292	0.559136	0.856627	0.676292	0.866847	-0.110061	-0.143405	-0.0603248	0.0586682	0.0237277	-0.0548679	-0.0155701
ENSMUSG00000015850	Adamtsl4	protein_coding	ADAMTS-like 4 [Source:MGI Symbol;Acc:MGI:2389008]	0.031577	0.575624	0.679941	0.641018	0.955185	0.867611	0.937713	-0.436851	0.123828	0.0847929	-0.100445	0.015836	-0.0469784	-0.0155712
ENSMUSG00000103144	Pcdhga1	protein_coding	protocadherin gamma subfamily A, 1 [Source:MGI Symbol;Acc:MGI:1935212]	3.80028e-08	7.48097e-05	3.4436e-06	1.06595e-06	0.39588	0.581624	0.832106	0.461573	0.345138	0.386082	0.429514	-0.0884648	0.0573137	-0.0155756
ENSMUSG00000021027	Ralgapa1	protein_coding	Ral GTPase activating protein, alpha subunit 1 [Source:MGI Symbol;Acc:MGI:1931050]	7.7336e-20	3.94698e-18	8.71731e-17	1.1701e-14	0.989626	0.672069	0.771621	0.723696	0.734049	0.634319	0.587715	0.000986796	-0.0321525	-0.0155828
ENSMUSG00000043943	Naalad2	protein_coding	N-acetylated alpha-linked acidic dipeptidase 2 [Source:MGI Symbol;Acc:MGI:1919810]	0.00144962	0.00744405	0.0406036	8.06968e-05	0.950986	0.973988	0.946963	-0.779743	-0.717197	-0.503687	-1.06756	-0.0203795	-0.0108106	-0.0155951
ENSMUSG00000026307	Scly	protein_coding	selenocysteine lyase [Source:MGI Symbol;Acc:MGI:1355310]	0.189883	0.423596	0.0575803	0.147086	0.206448	0.299928	0.870458	-0.126279	-0.0850689	0.190066	0.151103	-0.172021	0.140828	-0.0155967
ENSMUSG00000039770	Ypel5	protein_coding	yippee like 5 [Source:MGI Symbol;Acc:MGI:1916937]	6.2216e-09	2.55687e-07	0.19782	0.0421175	0.91005	0.578431	0.753964	-0.335828	-0.319491	-0.0665361	-0.111198	0.00795278	-0.0391654	-0.0156063
ENSMUSG00000063253	Scoc	protein_coding	short coiled-coil protein [Source:MGI Symbol;Acc:MGI:1927654]	9.22774e-10	2.53952e-08	2.61423e-06	5.33566e-05	0.752837	0.97311	0.805269	-0.457912	-0.44834	-0.337623	-0.296503	-0.0282067	-0.0030181	-0.0156124
ENSMUSG00000001833	Septin7	protein_coding	septin 7 [Source:MGI Symbol;Acc:MGI:1335094]	0.0832241	0.377417	0.0143574	0.0841735	0.522809	0.793885	0.788886	-0.102281	-0.0572376	0.150922	0.110129	-0.0527751	0.0215465	-0.0156143
ENSMUSG00000028391	Wdr31	protein_coding	WD repeat domain 31 [Source:MGI Symbol;Acc:MGI:1918604]	0.827176	0.35694	0.000890328	0.00343436	0.817515	0.96539	0.894586	0.0257902	-0.121057	-0.424179	-0.38717	-0.0385481	0.00724744	-0.0156504
ENSMUSG00000036053	Fmnl2	protein_coding	formin-like 2 [Source:MGI Symbol;Acc:MGI:1918659]	1.14141e-09	1.24886e-10	5.64961e-09	1.06431e-06	0.847369	0.967336	0.868896	0.682174	0.815515	0.663307	0.555699	-0.025871	-0.00550331	-0.0156872
ENSMUSG00000048481	Mypop	protein_coding	Myb-related transcription factor, partner of profilin [Source:MGI Symbol;Acc:MGI:2446472]	0.000870198	0.0338847	0.00319524	0.000227016	0.557542	0.765388	0.838201	0.268352	0.184255	0.242413	0.324509	-0.0638386	0.0324464	-0.0156961
ENSMUSG00000060090	Rp2	protein_coding	retinitis pigmentosa 2 homolog [Source:MGI Symbol;Acc:MGI:1277953]	0.93321	0.0458414	0.652525	0.93924	0.371219	0.517409	0.860407	-0.00748072	0.200985	-0.041462	0.00734916	-0.113258	0.0818602	-0.0156988
ENSMUSG00000091472	Gm3739	protein_coding	predicted gene 3739 [Source:MGI Symbol;Acc:MGI:3781914]	0.464954	0.0340198	0.122846	0.00319841	0.609582	0.697747	0.930907	-0.132762	-0.434263	-0.291234	-0.599088	-0.131063	0.0996269	-0.015718
ENSMUSG00000039199	Zdhhc1	protein_coding	zinc finger, DHHC domain containing 1 [Source:MGI Symbol;Acc:MGI:1918046]	1.07254e-15	1.04569e-15	1.3977e-16	7.82195e-18	0.63907	0.468757	0.855996	-0.933796	-1.03594	-1.01225	-1.13614	0.0575111	-0.0889569	-0.0157229
ENSMUSG00000031730	Dhodh	protein_coding	dihydroorotate dehydrogenase [Source:MGI Symbol;Acc:MGI:1928378]	0.183019	0.902598	0.740736	0.118991	0.839844	0.980829	0.872959	0.132252	0.0133763	-0.0336377	0.167723	-0.0281795	-0.00335016	-0.0157648
ENSMUSG00000012422	Tmem167	protein_coding	transmembrane protein 167 [Source:MGI Symbol;Acc:MGI:1913324]	5.41713e-06	0.000119027	0.0167582	0.000236276	0.865104	0.938767	0.861522	0.449996	0.411271	0.228474	0.380665	-0.0217292	-0.00982488	-0.015777
ENSMUSG00000079605	Zbtb9	protein_coding	zinc finger and BTB domain containing 9 [Source:MGI Symbol;Acc:MGI:1918022]	0.698175	0.469265	0.158909	0.000118255	0.534948	0.373954	0.848286	-0.0320326	-0.0663798	-0.120886	-0.365925	0.072555	-0.104145	-0.015795
ENSMUSG00000063382	Bcl9l	protein_coding	B cell CLL/lymphoma 9-like [Source:MGI Symbol;Acc:MGI:1933114]	1.11202e-23	2.72374e-21	6.36909e-16	3.5069e-15	0.563706	0.836064	0.793016	0.979964	0.968411	0.677975	0.68047	-0.0492447	0.0176285	-0.0158081
ENSMUSG00000006818	Sod2	protein_coding	superoxide dismutase 2, mitochondrial [Source:MGI Symbol;Acc:MGI:98352]	0.286082	0.79437	2.25471e-06	1.91951e-06	0.587785	0.301274	0.726107	0.0483658	0.0130423	0.242471	0.256185	0.0346318	-0.0662608	-0.0158145
ENSMUSG00000036087	Slain2	protein_coding	SLAIN motif family, member 2 [Source:MGI Symbol;Acc:MGI:1923241]	0.191647	0.224355	0.786057	0.109755	0.631564	0.465932	0.859279	0.11737	0.12097	-0.0249768	-0.155842	0.0605788	-0.0922268	-0.015824
ENSMUSG00000055128	Cgrrf1	protein_coding	cell growth regulator with ring finger domain 1 [Source:MGI Symbol;Acc:MGI:1916368]	1.21425e-07	2.61077e-06	0.000112122	1.3282e-05	0.743881	0.95289	0.849838	-0.500092	-0.47941	-0.354898	-0.426903	-0.0386342	0.00698284	-0.0158257
ENSMUSG00000053226	Dand5	protein_coding	DAN domain family member 5, BMP antagonist [Source:MGI Symbol;Acc:MGI:1344365]	0.394648	0.86038	0.726661	0.797177	0.539068	0.424657	0.89575	-0.103266	0.0235879	-0.0436023	0.0335828	0.105225	-0.136923	-0.0158487
ENSMUSG00000040274	Cdk6	protein_coding	cyclin dependent kinase 6 [Source:MGI Symbol;Acc:MGI:1277162]	0.285207	0.0612288	0.649994	0.000248102	0.473109	0.384976	0.914104	0.157937	0.309789	0.0688508	-0.616722	0.149544	-0.181273	-0.0158644
ENSMUSG00000031546	Gins4	protein_coding	GINS complex subunit 4 [Source:MGI Symbol;Acc:MGI:1923847]	0.00196221	0.000570255	0.00342465	0.052075	0.786837	0.998996	0.847637	-0.266333	-0.331897	-0.258393	-0.17604	-0.0315864	-0.000146915	-0.0158666
ENSMUSG00000061650	Med9	protein_coding	mediator complex subunit 9 [Source:MGI Symbol;Acc:MGI:2183151]	0.470477	0.177789	0.563341	0.201444	0.719721	0.986422	0.790374	-0.0432054	-0.0899349	0.0356322	0.082993	-0.0303295	-0.00143761	-0.0158836
ENSMUSG00000062270	Morf4l1	protein_coding	mortality factor 4 like 1 [Source:MGI Symbol;Acc:MGI:1096551]	1.61091e-07	2.89573e-06	0.000154352	0.00133067	0.883672	0.540267	0.741322	-0.284458	-0.274592	-0.199681	-0.174372	0.00996015	-0.0417507	-0.0158953
ENSMUSG00000035027	Map2k2	protein_coding	mitogen-activated protein kinase kinase 2 [Source:MGI Symbol;Acc:MGI:1346867]	0.0550094	0.00865059	0.0719344	0.0196339	0.980392	0.655118	0.765234	-0.103893	-0.159796	0.100244	0.13749	0.00185273	-0.0336997	-0.0159235
ENSMUSG00000025609	Mkln1	protein_coding	muskelin 1, intracellular mediator containing kelch motifs [Source:MGI Symbol;Acc:MGI:1351638]	3.74281e-19	3.44407e-16	1.12612e-18	1.50939e-17	0.689935	0.354907	0.708389	0.554778	0.52388	0.557757	0.550339	0.0240589	-0.0559551	-0.0159481
ENSMUSG00000023004	Tuba1b	protein_coding	tubulin, alpha 1B [Source:MGI Symbol;Acc:MGI:107804]	2.52877e-11	4.03733e-09	1.56785e-14	1.3173e-14	0.660317	0.999799	0.755754	0.417857	0.389935	0.531911	0.559934	-0.0319033	-1.82971e-05	-0.0159608
ENSMUSG00000000827	Tpd52l2	protein_coding	tumor protein D52-like 2 [Source:MGI Symbol;Acc:MGI:1913564]	0.13299	0.195078	0.730961	0.825628	0.600486	0.950704	0.743759	-0.0740778	-0.0706548	0.0173177	0.0116237	-0.0362114	0.00426985	-0.0159708
ENSMUSG00000028318	Polr1e	protein_coding	polymerase (RNA) I polypeptide E [Source:MGI Symbol;Acc:MGI:1929022]	0.0218783	0.00201234	0.721254	0.0288112	0.978439	0.872241	0.894332	0.281875	0.428859	0.0442423	0.289735	-0.0045956	-0.0273476	-0.0159716
ENSMUSG00000035916	Ptprq	protein_coding	protein tyrosine phosphatase receptor type Q [Source:MGI Symbol;Acc:MGI:1096349]	0.7148	0.139041	0.618225	0.650294	0.907753	0.860534	0.96625	-0.138233	-0.625879	0.194424	0.185296	0.0619584	-0.0939527	-0.0159972
ENSMUSG00000040289	Hey1	protein_coding	hairy/enhancer-of-split related with YRPW motif 1 [Source:MGI Symbol;Acc:MGI:1341800]	0.29939	0.0165378	0.927912	0.735813	0.911608	0.65925	0.815374	-0.071426	-0.186577	-0.00638976	-0.0249816	0.010757	-0.0427609	-0.016002
ENSMUSG00000055210	Foxd2	protein_coding	forkhead box D2 [Source:MGI Symbol;Acc:MGI:1347471]	1.29333e-09	3.47875e-08	4.39265e-06	0.00027509	0.587764	0.678932	0.927585	1.25869	1.23138	0.913685	0.732549	-0.135182	0.103168	-0.0160066
ENSMUSG00000030956	Fam53b	protein_coding	family with sequence similarity 53, member B [Source:MGI Symbol;Acc:MGI:1925188]	0.0011905	0.000147993	0.000169692	0.000656837	0.584926	0.740397	0.878947	0.356296	0.470388	0.432917	0.406484	-0.0812767	0.0492633	-0.0160067
ENSMUSG00000016503	Gtf3a	protein_coding	general transcription factor III A [Source:MGI Symbol;Acc:MGI:1913846]	0.0138065	0.00202015	0.0010844	0.0113278	0.728228	0.532734	0.844625	-0.206796	-0.291803	-0.288588	-0.230076	0.0402398	-0.0723248	-0.0160425
ENSMUSG00000031402	Mpp1	protein_coding	membrane protein, palmitoylated [Source:MGI Symbol;Acc:MGI:105941]	1.11866e-05	0.00507134	4.66334e-10	1.98856e-07	0.839701	0.616403	0.83249	0.36225	0.243672	0.578942	0.479634	0.0216981	-0.053785	-0.0160435
ENSMUSG00000031379	Pir	protein_coding	pirin [Source:MGI Symbol;Acc:MGI:1916906]	0.642586	0.887923	0.105234	0.495266	0.432273	0.36461	0.931023	0.0861107	-0.028968	0.313022	-0.136819	0.20642	-0.238513	-0.0160465
ENSMUSG00000075419	Dolk	protein_coding	dolichol kinase [Source:MGI Symbol;Acc:MGI:2677836]	0.158064	0.486944	0.0639928	0.0464831	0.893428	0.864055	0.829162	0.106045	0.0575303	0.144309	0.162916	-0.0141141	-0.0180392	-0.0160767
ENSMUSG00000041528	Rnf123	protein_coding	ring finger protein 123 [Source:MGI Symbol;Acc:MGI:2148796]	9.99483e-11	1.84189e-10	1.92581e-12	4.71636e-09	0.526955	0.340316	0.819112	0.548653	0.596163	0.638719	0.51817	0.0630637	-0.0952541	-0.0160952
ENSMUSG00000003348	Mob3a	protein_coding	MOB kinase activator 3A [Source:MGI Symbol;Acc:MGI:3050117]	0.000838509	0.00463277	0.000175825	2.1523e-05	0.267754	0.176559	0.860871	0.322867	0.29938	0.378633	0.457287	0.145187	-0.177494	-0.0161536
ENSMUSG00000034872	Gipc3	protein_coding	GIPC PDZ domain containing family, member 3 [Source:MGI Symbol;Acc:MGI:2387006]	0.304073	0.918234	0.0268499	0.99703	0.96987	0.837322	0.905677	-0.140866	0.015531	0.317922	0.000548557	0.00728903	-0.0396284	-0.0161697
ENSMUSG00000026421	Csrp1	protein_coding	cysteine and glycine-rich protein 1 [Source:MGI Symbol;Acc:MGI:88549]	7.14882e-17	1.13929e-12	9.57161e-06	1.42759e-05	0.733584	0.917435	0.867004	-1.11753	-0.961527	-0.481879	-0.493338	-0.046711	0.0142206	-0.0162452
ENSMUSG00000049225	Pdp1	protein_coding	pyruvate dehydrogenase phosphatase catalytic subunit 1 [Source:MGI Symbol;Acc:MGI:2685870]	1.30459e-05	0.0293389	0.860256	0.746648	0.983326	0.832692	0.869602	0.468598	0.243999	0.017965	0.0345561	-0.00292562	-0.0295779	-0.0162518
ENSMUSG00000067714	Lpar5	protein_coding	lysophosphatidic acid receptor 5 [Source:MGI Symbol;Acc:MGI:2685918]	0.306501	0.0180098	0.000822734	0.0324876	0.296848	0.345376	0.943137	-0.234116	-0.612167	-0.824575	-0.536794	-0.337829	0.305313	-0.0162582
ENSMUSG00000017314	Mpp2	protein_coding	membrane protein, palmitoylated 2 (MAGUK p55 subfamily member 2) [Source:MGI Symbol;Acc:MGI:1858257]	2.71401e-19	2.26432e-16	3.93286e-14	2.9419e-14	0.514849	0.741392	0.819756	0.936082	0.88668	0.722453	0.762938	-0.0658709	0.0333317	-0.0162696
ENSMUSG00000060450	Rnf14	protein_coding	ring finger protein 14 [Source:MGI Symbol;Acc:MGI:1929668]	1.0585e-05	0.000890883	1.17869e-09	1.29291e-08	0.664916	0.981452	0.746836	0.241424	0.194613	0.372378	0.356999	-0.0308855	-0.00165646	-0.016271
ENSMUSG00000043061	Tmem18	protein_coding	transmembrane protein 18 [Source:MGI Symbol;Acc:MGI:2387176]	0.821398	0.245144	0.72335	0.539736	0.22483	0.389991	0.799632	0.0144721	0.0830606	0.0233989	0.0425197	-0.110709	0.0781631	-0.0162729
ENSMUSG00000025158	Rfng	protein_coding	RFNG O-fucosylpeptide 3-beta-N-acetylglucosaminyltransferase [Source:MGI Symbol;Acc:MGI:894275]	1.22425e-07	1.42011e-08	0.000444313	3.83005e-05	0.298633	0.496981	0.797176	0.378849	0.45898	0.241791	0.303123	-0.0935251	0.0609603	-0.0162824
ENSMUSG00000024524	Gnal	protein_coding	guanine nucleotide binding protein, alpha stimulating, olfactory type [Source:MGI Symbol;Acc:MGI:95774]	4.61042e-11	2.15299e-09	3.44112e-11	2.01213e-15	0.755305	0.423605	0.728808	0.375271	0.365225	0.390425	0.537956	0.0206987	-0.0532674	-0.0162843
ENSMUSG00000034891	Sncb	protein_coding	synuclein, beta [Source:MGI Symbol;Acc:MGI:1889011]	0.000315609	7.20567e-05	0.014193	0.00329417	0.973417	0.690924	0.760535	-0.203588	-0.251785	0.138619	0.176052	-0.00251885	-0.0300745	-0.0162967
ENSMUSG00000001175	Calm1	protein_coding	calmodulin 1 [Source:MGI Symbol;Acc:MGI:88251]	0.424265	0.665872	0.751706	0.0384024	0.371364	0.214809	0.8037	0.0525686	-0.0314365	0.021407	0.149436	0.0832274	-0.115853	-0.0163129
ENSMUSG00000101972	H3c11	protein_coding	H3 clustered histone 11 [Source:MGI Symbol;Acc:MGI:2448350]	5.03902e-12	6.97313e-09	4.42981e-09	2.18451e-07	0.895229	0.778076	0.91541	-1.31564	-1.14486	-1.08274	-0.968068	0.028629	-0.0612841	-0.0163275
ENSMUSG00000005338	Cadm3	protein_coding	cell adhesion molecule 3 [Source:MGI Symbol;Acc:MGI:2137858]	2.10502e-06	0.00525911	1.46823e-06	6.34986e-10	0.519265	0.310861	0.792456	0.324621	0.198472	0.340781	0.491093	0.0566518	-0.0893137	-0.016331
ENSMUSG00000039601	Rcan2	protein_coding	regulator of calcineurin 2 [Source:MGI Symbol;Acc:MGI:1858219]	0.0097162	0.1428	9.98164e-08	2.52828e-07	0.337516	0.622493	0.739749	0.13102	0.0807402	0.306311	0.308114	-0.067054	0.0343218	-0.0163661
ENSMUSG00000007029	Vars1	protein_coding	valyl-tRNA synthetase 1 [Source:MGI Symbol;Acc:MGI:90675]	1.53324e-12	1.44469e-06	2.35202e-15	9.36476e-13	0.200655	0.0962958	0.780559	0.52076	0.347301	0.639882	0.570553	0.107053	-0.139795	-0.016371
ENSMUSG00000038371	Sbf2	protein_coding	SET binding factor 2 [Source:MGI Symbol;Acc:MGI:1921831]	1.44353e-10	5.24338e-08	7.52268e-09	3.75863e-05	0.961683	0.794859	0.82756	0.580395	0.517933	0.520202	0.360999	-0.00511867	-0.0277103	-0.0164145
ENSMUSG00000052926	Rnaseh2a	protein_coding	ribonuclease H2, large subunit [Source:MGI Symbol;Acc:MGI:1916974]	0.0160457	0.00856299	0.000138959	0.000128975	0.655963	0.485068	0.857622	0.225936	0.27481	0.382736	0.403244	0.0577224	-0.0905728	-0.0164252
ENSMUSG00000013878	Rnf170	protein_coding	ring finger protein 170 [Source:MGI Symbol;Acc:MGI:1924983]	0.00311016	0.061907	0.0589419	0.0285932	0.696133	0.450373	0.795945	0.195349	0.133703	0.125795	0.153587	0.0351754	-0.0681023	-0.0164634
ENSMUSG00000033781	Asb13	protein_coding	ankyrin repeat and SOCS box-containing 13 [Source:MGI Symbol;Acc:MGI:2145525]	0.0987585	0.574195	0.0187486	0.0127129	0.848572	0.623508	0.831806	-0.12961	-0.0484091	0.192503	0.214467	0.0209592	-0.0539303	-0.0164855
ENSMUSG00000024580	Grpel2	protein_coding	GrpE-like 2, mitochondrial [Source:MGI Symbol;Acc:MGI:1334416]	0.0555623	0.0190417	0.569559	0.0280509	0.686277	0.49876	0.846641	0.166047	0.227241	-0.0501263	-0.206804	0.0488119	-0.0818484	-0.0165182
ENSMUSG00000038291	Snx25	protein_coding	sorting nexin 25 [Source:MGI Symbol;Acc:MGI:2142610]	1.0506e-10	1.22977e-08	1.13439e-05	2.25925e-06	0.653636	0.383181	0.763458	0.42787	0.400549	0.270405	0.309472	0.0349089	-0.0680037	-0.0165474
ENSMUSG00000001229	Dpp9	protein_coding	dipeptidylpeptidase 9 [Source:MGI Symbol;Acc:MGI:2443967]	1.42085e-16	1.91079e-14	4.82288e-15	8.19621e-16	0.450316	0.66226	0.821267	0.830027	0.812804	0.78334	0.85861	-0.0783878	0.0452842	-0.0165518
ENSMUSG00000058254	Tspan7	protein_coding	tetraspanin 7 [Source:MGI Symbol;Acc:MGI:1298407]	1.65327e-07	1.08346e-08	9.51086e-08	0.00289956	0.610975	0.405682	0.818437	-0.425811	-0.528232	-0.449588	-0.241002	0.0519458	-0.0850688	-0.0165615
ENSMUSG00000032889	Gm6685	processed_pseudogene	predicted pseudogene 6685 [Source:MGI Symbol;Acc:MGI:3704119]	0.0110962	0.0868711	0.00126323	0.358785	0.0403396	0.288451	0.0288712	0.305577	0.224982	0.406768	-0.116444	-0.34553	-0.176571	-0.26105
ENSMUSG00000020537	Drg2	protein_coding	developmentally regulated GTP binding protein 2 [Source:MGI Symbol;Acc:MGI:1342307]	1.23756e-05	0.00210495	9.4061e-06	1.93721e-06	0.298023	0.459731	0.829576	0.365538	0.273275	0.382812	0.43685	-0.113812	0.0806673	-0.0165723
ENSMUSG00000020100	Slc29a3	protein_coding	solute carrier family 29 (nucleoside transporters), member 3 [Source:MGI Symbol;Acc:MGI:1918529]	0.0172182	0.299704	0.752644	0.763147	0.608692	0.461412	0.873211	-0.253492	-0.119981	0.0337594	-0.0338249	0.0752903	-0.108448	-0.0165787
ENSMUSG00000053166	Cdh22	protein_coding	cadherin 22 [Source:MGI Symbol;Acc:MGI:1341843]	3.91101e-06	7.36957e-08	1.46993e-07	5.67003e-07	0.957049	0.691012	0.807923	0.345342	0.462126	0.417076	0.41102	0.00519357	-0.0383555	-0.016581
ENSMUSG00000021709	Erbin	protein_coding	Erbb2 interacting protein [Source:MGI Symbol;Acc:MGI:1890169]	3.44116e-07	3.24333e-08	5.14343e-10	3.20818e-06	0.983184	0.821933	0.861821	0.544724	0.668688	0.72557	0.527214	-0.0028426	-0.0303596	-0.0166011
ENSMUSG00000027387	Zc3h8	protein_coding	zinc finger CCCH type containing 8 [Source:MGI Symbol;Acc:MGI:1930128]	6.26539e-07	2.13984e-05	0.000136911	1.14609e-05	0.657819	0.54124	0.905103	-0.773885	-0.709911	-0.583167	-0.717846	0.087348	-0.120571	-0.0166117
ENSMUSG00000024642	Tle4	protein_coding	transducin-like enhancer of split 4 [Source:MGI Symbol;Acc:MGI:104633]	1.6487e-09	1.03373e-08	5.57399e-07	2.15521e-06	0.260345	0.442362	0.798299	0.460801	0.477155	0.374421	0.367077	-0.104083	0.0708336	-0.0166247
ENSMUSG00000042628	Zfyve1	protein_coding	zinc finger, FYVE domain containing 1 [Source:MGI Symbol;Acc:MGI:3026685]	3.25674e-14	3.47303e-11	1.74656e-13	1.50648e-12	0.840839	0.53563	0.766786	0.55357	0.501673	0.545152	0.537424	0.0159348	-0.0492226	-0.0166439
ENSMUSG00000024442	Dele1	protein_coding	DAP3 binding cell death enhancer 1 [Source:MGI Symbol;Acc:MGI:1914089]	0.0312339	0.0677215	0.0748396	0.188907	0.7176	0.506123	0.829686	0.17013	0.159079	0.144124	0.110696	0.039629	-0.0729497	-0.0166603
ENSMUSG00000031918	Mtmr2	protein_coding	myotubularin related protein 2 [Source:MGI Symbol;Acc:MGI:1924366]	0.835553	0.842193	2.05512e-05	0.125688	0.673969	0.436628	0.799734	-0.0136326	-0.0144953	0.31181	0.109689	0.0390951	-0.0724191	-0.016662
ENSMUSG00000020143	Dock2	protein_coding	dedicator of cyto-kinesis 2 [Source:MGI Symbol;Acc:MGI:2149010]	0.00313454	0.0013389	0.418175	0.000885237	0.570812	0.472418	0.914134	-0.474628	-0.575206	-0.129518	-0.582799	0.124243	-0.157622	-0.0166893
ENSMUSG00000025332	Kdm5c	protein_coding	lysine demethylase 5C [Source:MGI Symbol;Acc:MGI:99781]	1.22041e-30	3.90588e-28	8.12267e-26	3.19196e-22	0.327681	0.571877	0.768333	1.26108	1.25309	1.04984	0.929476	-0.0788014	0.0453878	-0.0167068
ENSMUSG00000091955	Tmsb10b	protein_coding	thymosin beta 10b [Source:MGI Symbol;Acc:MGI:3704288]	1.026e-06	8.21896e-07	0.0657038	0.507042	0.299516	0.408954	0.879685	-0.598675	-0.670939	-0.212436	0.0792476	-0.162692	0.129272	-0.0167099
ENSMUSG00000078923	Ube2v1	protein_coding	ubiquitin-conjugating enzyme E2 variant 1 [Source:MGI Symbol;Acc:MGI:1913839]	0.920713	0.664746	2.52372e-05	4.08986e-07	0.991422	0.570208	0.682307	-0.00406224	0.0196237	0.19137	0.249787	-0.0006205	-0.032812	-0.0167162
ENSMUSG00000034544	Rsrc1	protein_coding	arginine/serine-rich coiled-coil 1 [Source:MGI Symbol;Acc:MGI:1914130]	9.97718e-11	1.27551e-10	0.000330578	0.000142386	0.721572	0.479729	0.80366	-0.524573	-0.576927	-0.263143	-0.294205	0.0339217	-0.0673803	-0.0167293
ENSMUSG00000090336	Cfap97d2	protein_coding	CFAP97 domain containing 2 [Source:MGI Symbol;Acc:MGI:2685952]	4.99494e-07	1.51269e-05	3.24937e-10	9.24098e-09	0.598976	0.533236	0.944975	-1.361	-1.2613	-1.87359	-1.7403	0.180503	-0.213967	-0.0167322
ENSMUSG00000020329	Polrmt	protein_coding	polymerase (RNA) mitochondrial (DNA directed) [Source:MGI Symbol;Acc:MGI:1915843]	1.06874e-14	1.96791e-15	9.33405e-17	4.32892e-15	0.933271	0.795668	0.80854	0.702924	0.814028	0.81616	0.77725	-0.00819037	-0.0253374	-0.0167639
ENSMUSG00000059796	Eif4a1	protein_coding	eukaryotic translation initiation factor 4A1 [Source:MGI Symbol;Acc:MGI:95303]	0.00848344	0.000351888	0.435566	0.108572	0.98883	0.685161	0.781862	-0.164097	-0.253358	-0.04877	-0.106057	0.00119839	-0.0347278	-0.0167647
ENSMUSG00000020057	Dram1	protein_coding	DNA-damage regulated autophagy modulator 1 [Source:MGI Symbol;Acc:MGI:1918962]	0.000156455	0.0108601	7.49516e-06	0.00112556	0.54602	0.666663	0.902311	0.550613	0.397565	0.689829	0.504189	-0.117101	0.0834817	-0.0168094
ENSMUSG00000018882	Mrpl45	protein_coding	mitochondrial ribosomal protein L45 [Source:MGI Symbol;Acc:MGI:1914286]	5.48473e-16	6.43966e-15	2.18094e-13	1.66537e-13	0.302	0.185969	0.834453	-0.881604	-0.918226	-0.776785	-0.820077	0.11793	-0.151554	-0.0168121
ENSMUSG00000000148	Brat1	protein_coding	BRCA1-associated ATM activator 1 [Source:MGI Symbol;Acc:MGI:1891679]	2.81338e-07	0.000109268	0.000375584	0.000213534	0.914099	0.891575	0.862925	0.561272	0.445507	0.376907	0.413048	-0.0148537	-0.0187706	-0.0168121
ENSMUSG00000047459	Dynlrb1	protein_coding	dynein light chain roadblock-type 1 [Source:MGI Symbol;Acc:MGI:1914318]	1.25873e-19	1.799e-16	1.37763e-09	1.81087e-08	0.759013	0.493128	0.788329	-0.835335	-0.782177	-0.460274	-0.437884	0.0271781	-0.0608127	-0.0168173
ENSMUSG00000021277	Traf3	protein_coding	TNF receptor-associated factor 3 [Source:MGI Symbol;Acc:MGI:108041]	3.08756e-08	7.30981e-09	5.77343e-05	2.9747e-06	0.789154	0.65586	0.899554	0.844362	0.990613	0.592365	0.739534	0.0504032	-0.0840417	-0.0168193
ENSMUSG00000046062	Ppp1r15b	protein_coding	protein phosphatase 1, regulatory subunit 15B [Source:MGI Symbol;Acc:MGI:2444211]	3.43904e-09	6.60957e-07	1.88368e-06	0.000822778	0.744442	0.403259	0.717385	0.320589	0.285459	0.252054	0.176175	0.0214344	-0.0550963	-0.016831
ENSMUSG00000021492	F12	protein_coding	coagulation factor XII (Hageman factor) [Source:MGI Symbol;Acc:MGI:1891012]	0.146224	0.334548	0.0301664	0.0197685	0.571383	0.49441	0.933573	-0.297071	-0.217646	-0.46195	-0.522056	0.16242	-0.1962	-0.01689
ENSMUSG00000026914	Psmd14	protein_coding	proteasome (prosome, macropain) 26S subunit, non-ATPase, 14 [Source:MGI Symbol;Acc:MGI:1913284]	0.552625	0.925378	0.0579999	0.186654	0.691802	0.940137	0.820161	-0.0441748	0.00771342	0.147376	0.106733	-0.041669	0.00788884	-0.0168901
ENSMUSG00000032101	Ddx25	protein_coding	DEAD box helicase 25 [Source:MGI Symbol;Acc:MGI:1353582]	8.43488e-09	3.15521e-07	2.37567e-08	1.40092e-07	0.462944	0.77899	0.747786	0.350598	0.334221	0.347028	0.337638	-0.0546921	0.02087	-0.0169111
ENSMUSG00000022982	Sod1	protein_coding	superoxide dismutase 1, soluble [Source:MGI Symbol;Acc:MGI:98351]	2.14089e-05	4.83452e-05	0.169069	0.196982	0.746313	0.976584	0.835182	-0.373576	-0.393324	-0.116159	-0.114086	-0.0372073	0.00337434	-0.0169165
ENSMUSG00000022701	Ccdc191	protein_coding	coiled-coil domain containing 191 [Source:MGI Symbol;Acc:MGI:1922661]	4.43261e-10	2.66238e-10	8.44375e-07	9.77457e-06	0.749457	0.885809	0.901037	1.00992	1.13922	0.768298	0.707823	-0.0615072	0.0276495	-0.0169288
ENSMUSG00000116024	Gm49527	protein_coding	predicted gene, 49527 [Source:MGI Symbol;Acc:MGI:6155227]	0.876372	0.0817263	0.488529	0.102448	0.292978	0.43597	0.845553	0.0135284	-0.169983	0.0622065	0.155123	-0.129921	0.09604	-0.0169405
ENSMUSG00000027605	Acss2	protein_coding	acyl-CoA synthetase short-chain family member 2 [Source:MGI Symbol;Acc:MGI:1890410]	0.697273	0.354114	6.08881e-05	0.00969491	0.939125	0.84476	0.847387	0.0342751	0.0907906	0.390078	0.253123	-0.00951031	-0.0243873	-0.0169488
ENSMUSG00000000555	Itga5	protein_coding	integrin alpha 5 (fibronectin receptor alpha) [Source:MGI Symbol;Acc:MGI:96604]	0.367965	0.912766	0.0168928	1.35963e-05	0.799379	0.710595	0.934038	-0.185031	-0.024878	-0.516794	-1.04476	0.0736374	-0.107543	-0.0169526
ENSMUSG00000034324	Tmem132c	protein_coding	transmembrane protein 132C [Source:MGI Symbol;Acc:MGI:2443061]	9.87291e-08	0.000149227	2.64916e-10	3.61394e-05	0.371881	0.261427	0.869116	0.621706	0.460666	0.801369	0.494682	0.130483	-0.164425	-0.0169709
ENSMUSG00000040797	Iqsec3	protein_coding	IQ motif and Sec7 domain 3 [Source:MGI Symbol;Acc:MGI:2677208]	6.97852e-18	2.55057e-18	1.08906e-12	6.84772e-11	0.799532	0.942846	0.817886	0.897303	1.0183	0.680172	0.628374	-0.0264771	-0.00747281	-0.016975
ENSMUSG00000033015	4933427E13Rik	lncRNA	RIKEN cDNA 4933427E13 gene [Source:MGI Symbol;Acc:MGI:1918484]	2.94609e-23	1.75384e-22	9.95679e-23	1.47151e-23	0.361299	0.856025	0.438847	-3.76253	-4.01983	-3.78176	-4.12241	-0.305648	-0.0605419	-0.183095
ENSMUSG00000027332	Ivd	protein_coding	isovaleryl coenzyme A dehydrogenase [Source:MGI Symbol;Acc:MGI:1929242]	0.211406	0.233043	0.00242621	0.0141802	0.660078	0.951919	0.788296	0.0795199	0.0840804	0.205513	0.171807	-0.0393482	0.00539031	-0.0169789
ENSMUSG00000035268	Pkig	protein_coding	protein kinase inhibitor, gamma [Source:MGI Symbol;Acc:MGI:1343086]	9.76815e-08	4.02743e-07	4.96869e-09	4.27162e-10	0.336917	0.476816	0.859107	-0.578498	-0.602146	-0.67177	-0.768466	-0.130577	0.0965698	-0.0170038
ENSMUSG00000034303	Ccdc15	protein_coding	coiled-coil domain containing 15 [Source:MGI Symbol;Acc:MGI:2444488]	9.64634e-11	2.55974e-06	2.73154e-07	0.000238186	0.497942	0.377018	0.883485	0.90565	0.666169	0.690305	0.488043	0.111413	-0.145421	-0.017004
ENSMUSG00000021069	Pygl	protein_coding	liver glycogen phosphorylase [Source:MGI Symbol;Acc:MGI:97829]	0.752519	0.835973	0.367712	0.710401	0.827566	0.977969	0.892992	0.0398855	-0.0290292	0.117801	0.0507405	-0.0389575	0.00493796	-0.0170098
ENSMUSG00000031969	Acad8	protein_coding	acyl-Coenzyme A dehydrogenase family, member 8 [Source:MGI Symbol;Acc:MGI:1914198]	0.367882	0.0135	0.013891	0.695006	0.0728719	0.123624	0.852489	0.08269	0.25725	0.238133	0.0387815	-0.235334	0.201295	-0.0170196
ENSMUSG00000002006	Pdzd4	protein_coding	PDZ domain containing 4 [Source:MGI Symbol;Acc:MGI:2443483]	1.20466e-11	1.3641e-08	0.00130509	6.4527e-05	0.157852	0.314318	0.769909	0.485321	0.422554	0.201666	0.2692	-0.117269	0.0832	-0.0170348
ENSMUSG00000023236	Scg5	protein_coding	secretogranin V [Source:MGI Symbol;Acc:MGI:98289]	0.0196475	0.0219732	0.712927	0.554098	0.9203	0.90078	0.873747	-0.256297	-0.27878	-0.040732	0.0686954	-0.0151893	-0.0189272	-0.0170583
ENSMUSG00000033730	Egr3	protein_coding	early growth response 3 [Source:MGI Symbol;Acc:MGI:1306780]	0.00115477	0.00176785	0.109839	0.0676947	0.246681	0.299141	0.931242	0.672377	0.714763	0.329444	0.395784	-0.325793	0.29167	-0.0170616
ENSMUSG00000021200	Asb2	protein_coding	ankyrin repeat and SOCS box-containing 2 [Source:MGI Symbol;Acc:MGI:1929743]	8.16484e-18	1.36384e-16	2.40674e-21	2.01744e-22	0.767674	0.664699	0.922127	-2.12238	-2.20032	-2.6226	-2.89607	0.0731261	-0.107336	-0.0171047
ENSMUSG00000022949	Clic6	protein_coding	chloride intracellular channel 6 [Source:MGI Symbol;Acc:MGI:2146607]	0.143964	0.279552	0.0454843	0.00774504	0.208383	0.234059	0.960883	-0.514606	-0.420484	-0.731894	-1.03473	-0.625105	0.590871	-0.0171174
ENSMUSG00000003528	Slc25a1	protein_coding	solute carrier family 25 (mitochondrial carrier, citrate transporter), member 1 [Source:MGI Symbol;Acc:MGI:1345283]	0.175088	0.0220175	1.53848e-08	0.00567704	0.387817	0.611593	0.800234	0.0926586	0.176028	0.455369	0.20928	-0.0830654	0.0487431	-0.0171611
ENSMUSG00000021282	Eif5	protein_coding	eukaryotic translation initiation factor 5 [Source:MGI Symbol;Acc:MGI:95309]	0.144699	0.119558	0.00172016	9.21818e-05	0.165291	0.405393	0.690028	0.06332	0.0750186	0.144998	0.194117	-0.0851146	0.0507738	-0.0171704
ENSMUSG00000038879	Nipal2	protein_coding	NIPA-like domain containing 2 [Source:MGI Symbol;Acc:MGI:1924488]	0.0445222	0.00659864	0.0553242	0.00093996	0.655736	0.498329	0.869566	-0.213716	-0.324987	-0.209789	-0.391555	0.0659786	-0.100323	-0.0171721
ENSMUSG00000003184	Irf3	protein_coding	interferon regulatory factor 3 [Source:MGI Symbol;Acc:MGI:1859179]	0.15574	0.680341	0.484519	0.0738833	0.754923	0.917505	0.88269	-0.166651	0.0532062	0.084047	0.227782	-0.051406	0.017051	-0.0171775
ENSMUSG00000058624	Gda	protein_coding	guanine deaminase [Source:MGI Symbol;Acc:MGI:95678]	3.56978e-05	0.00933771	0.738233	0.448454	0.860443	0.925434	0.953629	1.3155	0.876688	-0.101861	0.242569	-0.0734951	0.039121	-0.0171871
ENSMUSG00000031433	Rbm41	protein_coding	RNA binding motif protein 41 [Source:MGI Symbol;Acc:MGI:2444923]	0.0102838	0.00237086	0.0194043	0.206801	0.54991	0.67441	0.899631	0.359823	0.477938	0.336253	0.187162	-0.115454	0.0810599	-0.0171969
ENSMUSG00000060771	Tsga10	protein_coding	testis specific 10 [Source:MGI Symbol;Acc:MGI:2685063]	0.908561	0.493316	0.101791	0.492743	0.815579	0.996606	0.871357	-0.0122009	0.080837	-0.181203	-0.0788598	-0.0350456	0.000638964	-0.0172033
ENSMUSG00000034673	Pbx2	protein_coding	pre B cell leukemia homeobox 2 [Source:MGI Symbol;Acc:MGI:1341793]	1.57035e-09	1.49623e-08	1.43657e-05	5.08469e-07	0.144346	0.283822	0.779513	0.436179	0.444428	0.29818	0.372341	-0.128022	0.0936016	-0.0172101
ENSMUSG00000056820	Tsnax	protein_coding	translin-associated factor X [Source:MGI Symbol;Acc:MGI:1855672]	5.65541e-06	0.00477382	0.000238939	0.000101604	0.711197	0.937868	0.836166	0.413252	0.269459	0.33411	0.373023	-0.043614	0.00917713	-0.0172184
ENSMUSG00000062380	Tubb3	protein_coding	tubulin, beta 3 class III [Source:MGI Symbol;Acc:MGI:107813]	5.15334e-18	1.43616e-14	4.64254e-23	1.34661e-19	0.737733	0.884917	0.734548	0.623559	0.568602	0.828264	0.731694	-0.0240956	-0.010411	-0.0172533
ENSMUSG00000025993	Slc40a1	protein_coding	solute carrier family 40 (iron-regulated transporter), member 1 [Source:MGI Symbol;Acc:MGI:1315204]	0.702486	0.107026	0.68388	0.459007	0.518784	0.43069	0.919054	-0.0648854	0.306711	-0.071302	-0.136097	0.155182	-0.189689	-0.0172534
ENSMUSG00000029518	Rab35	protein_coding	RAB35, member RAS oncogene family [Source:MGI Symbol;Acc:MGI:1924657]	5.51091e-06	0.00195396	1.45525e-05	6.60697e-06	0.441472	0.753276	0.746592	0.265582	0.191135	0.259015	0.283999	-0.058299	0.0237577	-0.0172707
ENSMUSG00000030835	Nomo1	protein_coding	nodal modulator 1 [Source:MGI Symbol;Acc:MGI:2385850]	1.12436e-08	2.60743e-05	6.35587e-09	6.55713e-12	0.96191	0.734365	0.784285	0.416227	0.317622	0.438511	0.578785	-0.00426188	-0.0302964	-0.0172791
ENSMUSG00000029136	Rbks	protein_coding	ribokinase [Source:MGI Symbol;Acc:MGI:1918586]	1.05103e-08	9.04388e-08	0.00121258	5.77807e-06	0.612502	0.525205	0.927113	-1.24965	-1.26955	-0.659223	-1.012	0.135501	-0.170073	-0.0172864
ENSMUSG00000024392	Bag6	protein_coding	BCL2-associated athanogene 6 [Source:MGI Symbol;Acc:MGI:1919439]	1.19879e-15	3.10678e-12	1.1711e-14	2.31662e-15	0.762738	0.818263	0.707036	0.494224	0.442623	0.480489	0.524998	-0.019637	-0.0149441	-0.0172906
ENSMUSG00000021501	Caml	protein_coding	calcium modulating ligand [Source:MGI Symbol;Acc:MGI:104728]	0.632652	0.067686	0.914317	0.469759	0.582614	0.776971	0.850325	-0.0438834	-0.188441	0.0101726	-0.071771	-0.0713752	0.0367549	-0.0173101
ENSMUSG00000049960	Mrps16	protein_coding	mitochondrial ribosomal protein S16 [Source:MGI Symbol;Acc:MGI:1913492]	9.33205e-05	0.011835	0.366738	0.109494	0.330631	0.490522	0.839828	-0.357884	-0.245847	-0.0800569	-0.149859	-0.118451	0.083782	-0.0173345
ENSMUSG00000049630	C1ql3	protein_coding	C1q-like 3 [Source:MGI Symbol;Acc:MGI:2387350]	6.79149e-09	1.932e-05	0.010056	0.000860815	0.892255	0.985043	0.934227	1.41405	1.07807	0.573873	0.793828	-0.0402829	0.00557491	-0.017354
ENSMUSG00000048022	Tmem229a	protein_coding	transmembrane protein 229A [Source:MGI Symbol;Acc:MGI:2442812]	9.49044e-07	0.00440009	0.122402	0.0824918	0.619961	0.813043	0.85423	-0.514262	-0.308766	-0.151935	-0.179439	-0.0663132	0.0316001	-0.0173566
ENSMUSG00000001520	Nrip2	protein_coding	nuclear receptor interacting protein 2 [Source:MGI Symbol;Acc:MGI:1891884]	0.375877	0.489828	0.000413144	5.64991e-05	0.308116	0.177857	0.81328	0.0655688	0.0566181	0.283451	0.344311	0.106841	-0.141712	-0.0174356
ENSMUSG00000112160	BC024063	protein_coding	cDNA sequence BC024063 [Source:MGI Symbol;Acc:MGI:2670978]	3.85868e-12	7.61632e-11	1.31588e-06	4.1917e-05	0.0926082	0.137062	0.886831	1.05716	1.06863	0.676666	0.583013	-0.294952	0.260072	-0.0174396
ENSMUSG00000041079	Rwdd2b	protein_coding	RWD domain containing 2B [Source:MGI Symbol;Acc:MGI:1858215]	0.127038	0.227088	0.0644113	0.00205226	0.259541	0.172423	0.86431	0.157268	0.137515	0.197386	0.353908	0.163603	-0.198488	-0.0174423
ENSMUSG00000025145	Lrrc45	protein_coding	leucine rich repeat containing 45 [Source:MGI Symbol;Acc:MGI:2387183]	0.543058	0.714357	0.713261	0.247966	0.61168	0.437559	0.848572	0.0556856	-0.0371164	-0.0346471	-0.114721	0.0657046	-0.10062	-0.0174577
ENSMUSG00000028243	Ubxn2b	protein_coding	UBX domain protein 2B [Source:MGI Symbol;Acc:MGI:1915303]	8.12432e-12	2.89892e-09	4.2489e-07	1.79019e-11	0.37613	0.603546	0.794708	0.566946	0.517165	0.391813	0.597722	-0.084388	0.0494077	-0.0174902
ENSMUSG00000069808	Tlcd3a	protein_coding	TLC domain containing 3A [Source:MGI Symbol;Acc:MGI:2151840]	0.00174261	0.00124602	0.00859406	0.293719	0.706855	0.872222	0.878924	0.374932	0.429738	0.320328	0.130837	-0.0611083	0.0261211	-0.0174936
ENSMUSG00000027668	Mfn1	protein_coding	mitofusin 1 [Source:MGI Symbol;Acc:MGI:1914664]	0.00773329	0.000399648	1.51261e-05	0.000392696	0.352441	0.591211	0.779789	0.171972	0.259484	0.303006	0.253167	-0.0826757	0.0476365	-0.0175196
ENSMUSG00000020891	Alox8	protein_coding	arachidonate 8-lipoxygenase [Source:MGI Symbol;Acc:MGI:1098228]	3.3483e-23	1.30568e-21	2.36547e-19	3.55422e-18	0.610398	0.491508	0.89916	-2.20054	-2.25957	-1.87565	-1.84793	0.0997908	-0.134855	-0.0175321
ENSMUSG00000052512	Nav2	protein_coding	neuron navigator 2 [Source:MGI Symbol;Acc:MGI:2183691]	1.95244e-09	9.4146e-09	0.0105112	0.0365749	0.699918	0.548521	0.879055	0.813913	0.851006	0.313437	0.265862	0.063038	-0.0982153	-0.0175886
ENSMUSG00000020671	Rab10	protein_coding	RAB10, member RAS oncogene family [Source:MGI Symbol;Acc:MGI:105066]	5.69897e-08	0.000484276	5.20776e-11	4.21663e-10	0.227441	0.557499	0.657758	0.245231	0.161773	0.325743	0.318558	-0.0681596	0.0329681	-0.0175958
ENSMUSG00000073705	Cenps	protein_coding	centromere protein S [Source:MGI Symbol;Acc:MGI:1917178]	0.0798271	0.0308541	0.0224746	0.0034133	0.755022	0.87789	0.910772	-0.279063	-0.383925	-0.378221	-0.515859	-0.0694178	0.0341716	-0.0176231
ENSMUSG00000053470	Kdm3a	protein_coding	lysine (K)-specific demethylase 3A [Source:MGI Symbol;Acc:MGI:98847]	1.16417e-15	2.78929e-12	6.33713e-15	3.31126e-11	0.0586397	0.143688	0.753486	0.603448	0.541767	0.595697	0.48948	-0.152306	0.117057	-0.0176245
ENSMUSG00000026222	Sp100	protein_coding	nuclear antigen Sp100 [Source:MGI Symbol;Acc:MGI:109561]	1.22522e-05	1.45589e-05	8.71638e-05	4.23227e-05	0.77683	0.700681	0.943014	-1.17293	-1.28728	-1.06706	-1.17383	0.0989901	-0.134283	-0.0176465
ENSMUSG00000038403	Hjv	protein_coding	hemojuvelin BMP co-receptor [Source:MGI Symbol;Acc:MGI:1916835]	0.0315673	0.0171823	0.516357	0.0067662	0.44225	0.507632	0.939938	0.514567	0.63517	0.157275	0.708336	-0.255672	0.220304	-0.017684
ENSMUSG00000031681	Smad1	protein_coding	SMAD family member 1 [Source:MGI Symbol;Acc:MGI:109452]	0.0462445	0.00903142	0.521479	0.629717	0.963522	0.664329	0.734411	0.105634	0.155293	-0.0344948	-0.0271638	-0.00337053	-0.0320056	-0.017688
ENSMUSG00000008475	Arpc5	protein_coding	actin related protein 2/3 complex, subunit 5 [Source:MGI Symbol;Acc:MGI:1915021]	0.701129	0.605249	0.267301	0.340918	0.687985	0.999456	0.775992	-0.0238652	0.0356507	0.071428	0.0641698	-0.0353173	-5.98836e-05	-0.0176886
ENSMUSG00000006418	Rnf114	protein_coding	ring finger protein 114 [Source:MGI Symbol;Acc:MGI:1933159]	0.293615	0.65814	0.758261	0.000353268	0.0254965	0.0587654	0.797534	0.0727729	0.0338627	0.0218886	0.281178	-0.222557	0.18716	-0.0176985
ENSMUSG00000046351	Zfp322a	protein_coding	zinc finger protein 322A [Source:MGI Symbol;Acc:MGI:2442566]	2.63921e-14	8.93759e-12	4.71222e-09	1.561e-08	0.965349	0.833953	0.857972	0.982532	0.923462	0.695839	0.696438	-0.00608309	-0.0293594	-0.0177213
ENSMUSG00000020936	Nmt1	protein_coding	N-myristoyltransferase 1 [Source:MGI Symbol;Acc:MGI:102579]	1.37418e-17	3.0766e-15	1.98514e-16	2.30141e-16	0.340399	0.639686	0.729919	0.615156	0.597345	0.594751	0.620973	-0.0694825	0.0340186	-0.017732
ENSMUSG00000025889	Snca	protein_coding	synuclein, alpha [Source:MGI Symbol;Acc:MGI:1277151]	0.360074	0.673712	0.000974596	0.00139655	0.280323	0.393242	0.871631	0.100885	-0.0513136	0.391207	0.39606	-0.16853	0.133029	-0.0177506
ENSMUSG00000048668	Rhno1	protein_coding	RAD9-HUS1-RAD1 interacting nuclear orphan 1 [Source:MGI Symbol;Acc:MGI:1915315]	0.967443	0.829131	0.00359606	0.0365217	0.771859	0.987501	0.846186	0.00373792	0.0219166	0.284994	0.210725	-0.037565	0.00202891	-0.017768
ENSMUSG00000057596	Trim30d	protein_coding	tripartite motif-containing 30D [Source:MGI Symbol;Acc:MGI:3035181]	0.00846811	0.741594	0.242995	6.32282e-06	0.325802	0.271858	0.93362	-0.57875	-0.078056	-0.258325	-1.13729	0.297779	-0.333331	-0.0177762
ENSMUSG00000022270	Retreg1	protein_coding	reticulophagy regulator 1 [Source:MGI Symbol;Acc:MGI:1913520]	0.454638	0.200486	0.142612	0.00171515	0.829305	0.868195	0.78735	0.0493995	-0.0942003	0.100522	0.232836	-0.0201002	-0.0154708	-0.0177855
