## Supplemental_input for "Projection-defined ventral tegmental area neurons exhibit distinct molecular adaptations during acute fentanyl withdrawal" (part 3 of 3)

### Sheet: Input_gene_summary (continued)
ensembl_gene_id	mgi_symbol	gene_biotype	description	P.Value_NAC_FENT_INPUT	P.Value_NAC_SAL_INPUT	P.Value_PFC_FENT_INPUT	P.Value_PFC_SAL_INPUT	P.Value_INPUT_F_FENT	P.Value_INPUT_M_FENT	P.Value_INPUT_FENT	logFC_NAC_FENT_INPUT	logFC_NAC_SAL_INPUT	logFC_PFC_FENT_INPUT	logFC_PFC_SAL_INPUT	logFC_INPUT_F_FENT	logFC_INPUT_M_FENT	logFC_INPUT_FENT
ENSMUSG00000034218	Atm	protein_coding	ataxia telangiectasia mutated [Source:MGI Symbol;Acc:MGI:107202]	2.2358e-18	2.56543e-16	2.71197e-18	2.36155e-11	0.233277	0.387297	0.814501	0.948376	0.939505	0.973229	0.669076	-0.128667	0.0930561	-0.0178053
ENSMUSG00000037885	Stk35	protein_coding	serine/threonine kinase 35 [Source:MGI Symbol;Acc:MGI:1914583]	3.36499e-18	3.27014e-16	2.95276e-14	5.5938e-12	0.873772	0.870499	0.819966	0.968591	0.962851	0.797724	0.7209	-0.0175764	-0.0180363	-0.0178063
ENSMUSG00000014355	Anapc1	protein_coding	anaphase promoting complex subunit 1 [Source:MGI Symbol;Acc:MGI:103097]	1.50303e-27	5.13277e-24	7.46005e-23	4.2426e-19	0.825016	0.443898	0.699416	0.896406	0.845781	0.744275	0.647141	0.0144337	-0.0500954	-0.0178309
ENSMUSG00000078716	Tmem8b	protein_coding	transmembrane protein 8B [Source:MGI Symbol;Acc:MGI:2441680]	8.30856e-15	2.2882e-10	5.95442e-12	4.60038e-12	0.355743	0.590596	0.78376	0.665231	0.546981	0.570861	0.602833	-0.0852376	0.0495353	-0.0178511
ENSMUSG00000004040	Stat3	protein_coding	signal transducer and activator of transcription 3 [Source:MGI Symbol;Acc:MGI:103038]	1.02016e-13	2.65515e-10	4.88782e-12	7.84911e-11	0.0887575	0.214281	0.738139	0.511758	0.447648	0.472317	0.454006	-0.130332	0.0945521	-0.0178898
ENSMUSG00000023039	Krt7	protein_coding	keratin 7 [Source:MGI Symbol;Acc:MGI:96704]	0.00451974	0.058888	0.000177216	0.00924105	0.759156	0.642145	0.910815	0.469586	0.339742	0.656094	0.462408	0.0693055	-0.105101	-0.0178979
ENSMUSG00000029270	Dipk1a	protein_coding	divergent protein kinase domain 1A [Source:MGI Symbol;Acc:MGI:1914516]	0.664503	0.522933	0.53465	0.191729	0.680032	0.884317	0.850161	-0.0411365	0.0672401	0.0607573	0.134607	-0.0553164	0.019503	-0.0179067
ENSMUSG00000021131	Erh	protein_coding	ERH mRNA splicing and mitosis factor [Source:MGI Symbol;Acc:MGI:108089]	6.58771e-07	1.00808e-06	0.000144644	0.000142835	0.883508	0.867927	0.824958	-0.448805	-0.48746	-0.337646	-0.354138	-0.0167853	-0.0190503	-0.0179178
ENSMUSG00000068922	Msto1	protein_coding	misato 1, mitochondrial distribution and morphology regulator [Source:MGI Symbol;Acc:MGI:2385175]	2.43733e-06	6.21676e-06	0.000543457	1.05814e-05	0.408161	0.245087	0.810325	-0.38814	-0.409269	-0.280529	-0.386915	0.0876942	-0.123585	-0.0179453
ENSMUSG00000040652	Oaz2	protein_coding	ornithine decarboxylase antizyme 2 [Source:MGI Symbol;Acc:MGI:109492]	0.121449	0.979095	0.0209439	3.44185e-05	0.645445	0.912636	0.686994	0.0696457	0.00129324	0.10838	0.214507	-0.0289908	-0.00690723	-0.017949
ENSMUSG00000022419	Deptor	protein_coding	DEP domain containing MTOR-interacting protein [Source:MGI Symbol;Acc:MGI:2146322]	0.00380159	0.0107922	0.79215	0.475372	0.218845	0.17711	0.930884	0.620784	0.601361	0.05623	0.159892	0.36218	-0.398079	-0.0179498
ENSMUSG00000029265	Dr1	protein_coding	down-regulator of transcription 1 [Source:MGI Symbol;Acc:MGI:1100515]	0.000876269	0.352463	0.0928649	0.00185774	0.57883	0.353352	0.790575	0.235964	0.0699656	0.118547	0.236936	0.0531543	-0.0890812	-0.0179634
ENSMUSG00000018263	Tbx5	protein_coding	T-box 5 [Source:MGI Symbol;Acc:MGI:102541]	1.09821e-33	5.81343e-30	2.53342e-34	9.7188e-31	0.701794	0.610285	0.928396	-5.06781	-4.79141	-5.36562	-4.8277	0.108419	-0.144383	-0.0179818
ENSMUSG00000030701	Plekhb1	protein_coding	pleckstrin homology domain containing, family B (evectins) member 1 [Source:MGI Symbol;Acc:MGI:1351469]	2.23618e-06	0.00698148	0.176852	0.191239	0.739036	0.893371	0.887973	-0.665801	-0.393861	-0.179087	-0.181515	-0.0601698	0.0242008	-0.0179845
ENSMUSG00000022544	Eef2kmt	protein_coding	eukaryotic elongation factor 2 lysine methyltransferase [Source:MGI Symbol;Acc:MGI:1917761]	0.00221358	0.748544	0.0215881	0.0254383	0.179412	0.240206	0.90348	-0.472562	-0.0527514	-0.35935	-0.365805	-0.283856	0.247871	-0.0179927
ENSMUSG00000043668	Tox3	protein_coding	TOX high mobility group box family member 3 [Source:MGI Symbol;Acc:MGI:3039593]	3.63714e-09	9.2531e-06	3.85419e-06	1.0399e-05	0.550767	0.682448	0.894198	0.931358	0.724352	0.706854	0.700985	-0.114325	0.0783353	-0.0179948
ENSMUSG00000032849	Abcc4	protein_coding	ATP-binding cassette, sub-family C member 4 [Source:MGI Symbol;Acc:MGI:2443111]	0.251736	0.53777	0.69413	0.00875069	0.285844	0.201896	0.880537	-0.138348	-0.0821361	-0.0486902	-0.350027	0.182057	-0.218141	-0.018042
ENSMUSG00000033450	Tagap	protein_coding	T cell activation Rho GTPase activating protein [Source:MGI Symbol;Acc:MGI:3615484]	7.72004e-05	5.79236e-05	9.72013e-05	6.98706e-05	0.927984	0.662866	0.806809	0.311949	0.352662	0.316431	0.339254	0.00942905	-0.0455165	-0.0180437
ENSMUSG00000036202	Rif1	protein_coding	replication timing regulatory factor 1 [Source:MGI Symbol;Acc:MGI:1098622]	4.12822e-21	2.58243e-17	2.60321e-15	9.78431e-13	0.253801	0.477174	0.758433	0.843454	0.768008	0.637512	0.569194	-0.0952215	0.0591154	-0.018053
ENSMUSG00000049134	Nrap	protein_coding	nebulin-related anchoring protein [Source:MGI Symbol;Acc:MGI:1098765]	1.36771e-12	3.58725e-14	9.29828e-14	1.68237e-14	0.550679	0.475327	0.933653	-1.92966	-2.36742	-2.14515	-2.35331	0.183369	-0.219493	-0.018062
ENSMUSG00000070953	Rabepk	protein_coding	Rab9 effector protein with kelch motifs [Source:MGI Symbol;Acc:MGI:2139530]	0.508722	0.625178	0.0241648	0.0701988	0.435557	0.602278	0.854154	0.0650903	0.0533036	0.233472	0.194972	-0.108691	0.072541	-0.0180752
ENSMUSG00000038803	Ost4	protein_coding	oligosaccharyltransferase complex subunit 4 (non-catalytic) [Source:MGI Symbol;Acc:MGI:1914945]	7.57167e-07	2.09908e-05	0.000307241	3.79161e-06	0.797953	0.98803	0.864666	-0.583663	-0.540918	-0.417227	-0.581035	-0.0384002	0.00224984	-0.0180752
ENSMUSG00000021598	Med10	protein_coding	mediator complex subunit 10 [Source:MGI Symbol;Acc:MGI:106331]	2.19411e-05	0.0610077	0.0582574	0.00224124	0.406866	0.611295	0.819346	-0.364709	-0.167564	-0.157531	-0.273081	-0.0935008	0.0571882	-0.0181563
ENSMUSG00000018999	Slc35b4	protein_coding	solute carrier family 35, member B4 [Source:MGI Symbol;Acc:MGI:1931249]	5.85766e-05	0.00144174	9.42896e-06	4.43372e-06	0.857057	0.763351	0.733709	0.230659	0.197502	0.266173	0.290864	-0.0136377	-0.0228019	-0.0182198
ENSMUSG00000025374	Nabp2	protein_coding	nucleic acid binding protein 2 [Source:MGI Symbol;Acc:MGI:1917167]	0.00326237	3.94628e-05	0.0147537	0.753189	0.429119	0.780415	0.716458	-0.153133	-0.245937	-0.129311	-0.0170434	-0.0562397	0.0197826	-0.0182285
ENSMUSG00000054381	Zfp747	protein_coding	zinc finger protein 747 [Source:MGI Symbol;Acc:MGI:2443581]	4.78813e-07	3.78268e-06	0.00795958	0.0370935	0.705931	0.539957	0.867316	0.614536	0.61452	0.307959	0.250588	0.0583316	-0.0948395	-0.0182539
ENSMUSG00000051674	Dcun1d4	protein_coding	defective in cullin neddylation 1 domain containing 4 [Source:MGI Symbol;Acc:MGI:2140972]	3.19788e-07	5.04284e-06	0.0130677	0.00189435	0.301861	0.503559	0.795326	0.403478	0.389906	0.184898	0.246176	-0.103257	0.066723	-0.0182672
ENSMUSG00000078512	Pramel11	protein_coding	PRAME like 11 [Source:MGI Symbol;Acc:MGI:3649940]	3.17289e-30	3.81542e-27	1.98864e-29	8.66173e-28	0.526985	0.450086	0.930464	-4.58014	-4.43371	-4.56014	-4.44548	0.187884	-0.224474	-0.0182951
ENSMUSG00000033983	Coil	protein_coding	coilin [Source:MGI Symbol;Acc:MGI:104842]	1.80594e-05	0.000106216	4.93997e-08	1.78668e-07	0.716536	0.968688	0.818806	0.371055	0.366393	0.512038	0.507809	-0.041057	0.00443623	-0.0183104
ENSMUSG00000039568	Ubald1	protein_coding	UBA-like domain containing 1 [Source:MGI Symbol;Acc:MGI:1916255]	0.0728664	0.585422	0.930209	0.000931162	0.429827	0.707453	0.768683	0.11319	0.0376936	0.00561994	0.233309	-0.0696853	0.033057	-0.0183142
ENSMUSG00000020376	Rnf130	protein_coding	ring finger protein 130 [Source:MGI Symbol;Acc:MGI:1891717]	2.10173e-16	3.05676e-12	2.04733e-10	1.64982e-11	0.335619	0.142847	0.71746	0.56792	0.487353	0.397178	0.451217	0.0691717	-0.105812	-0.0183199
ENSMUSG00000022770	Dlg1	protein_coding	discs large MAGUK scaffold protein 1 [Source:MGI Symbol;Acc:MGI:107231]	4.96213e-06	1.52148e-09	0.00118578	0.00532214	0.526634	0.845828	0.755934	0.295579	0.465717	0.206684	0.183956	-0.0530242	0.016259	-0.0183826
ENSMUSG00000023991	Foxp4	protein_coding	forkhead box P4 [Source:MGI Symbol;Acc:MGI:1921373]	0.011427	0.180748	0.327084	0.328681	0.305246	0.475518	0.823912	0.215147	0.123761	0.0839527	0.0876796	-0.120546	0.0837027	-0.0184217
ENSMUSG00000036707	Cab39	protein_coding	calcium binding protein 39 [Source:MGI Symbol;Acc:MGI:107438]	0.000103188	0.00410777	2.22565e-06	8.01936e-07	0.982332	0.61165	0.70778	0.203682	0.161984	0.264302	0.291408	-0.00153928	-0.03533	-0.0184346
ENSMUSG00000059713	Rcan3	protein_coding	regulator of calcineurin 3 [Source:MGI Symbol;Acc:MGI:1858220]	8.65889e-16	2.1917e-13	1.88115e-18	3.15838e-16	0.741702	0.856408	0.718145	0.553346	0.530335	0.660489	0.612835	-0.0238109	-0.0130678	-0.0184394
ENSMUSG00000001445	Mrpl10	protein_coding	mitochondrial ribosomal protein L10 [Source:MGI Symbol;Acc:MGI:1333801]	0.709905	0.514072	0.609436	0.962493	0.751799	0.47521	0.777822	0.0243397	-0.0473929	0.0344747	-0.00332162	0.0292611	-0.0661766	-0.0184577
ENSMUSG00000020454	Eif4enif1	protein_coding	eukaryotic translation initiation factor 4E nuclear import factor 1 [Source:MGI Symbol;Acc:MGI:1921453]	6.56046e-19	3.39366e-16	3.45445e-13	8.83177e-12	0.63002	0.938985	0.69298	0.600726	0.574714	0.44559	0.42479	-0.0318666	-0.005059	-0.0184628
ENSMUSG00000020189	Osbpl8	protein_coding	oxysterol binding protein-like 8 [Source:MGI Symbol;Acc:MGI:2443807]	3.60465e-19	1.99648e-14	4.42633e-14	1.7289e-14	0.855198	0.492927	0.721428	0.675326	0.574462	0.522878	0.561799	0.0133782	-0.0503584	-0.0184901
ENSMUSG00000019792	Trmt11	protein_coding	tRNA methyltransferase 11 [Source:MGI Symbol;Acc:MGI:1920931]	0.00489118	0.0122545	0.111487	0.00029121	0.662853	0.820167	0.882552	-0.364576	-0.357217	-0.207682	-0.518591	-0.0772819	0.0402733	-0.0185043
ENSMUSG00000023873	1700010I14Rik	protein_coding	RIKEN cDNA 1700010I14 gene [Source:MGI Symbol;Acc:MGI:1914181]	0.000183541	1.10926e-05	4.26498e-07	9.57001e-10	0.631492	0.555567	0.937885	-0.943641	-1.25839	-1.38458	-1.85307	0.161256	-0.198274	-0.018509
ENSMUSG00000027796	Smad9	protein_coding	SMAD family member 9 [Source:MGI Symbol;Acc:MGI:1859993]	2.22146e-12	8.30385e-11	1.38423e-17	5.31105e-14	0.627293	0.378999	0.779211	0.578797	0.574006	0.815089	0.694305	0.0453657	-0.0823848	-0.0185095
ENSMUSG00000020720	Psmd12	protein_coding	proteasome (prosome, macropain) 26S subunit, non-ATPase, 12 [Source:MGI Symbol;Acc:MGI:1914247]	0.846609	0.678813	0.00275718	0.0057057	0.700304	0.915121	0.728191	0.0103045	-0.0244684	0.170769	0.164293	-0.0290097	-0.00802811	-0.0185189
ENSMUSG00000055725	Paqr3	protein_coding	progestin and adipoQ receptor family member III [Source:MGI Symbol;Acc:MGI:2679683]	8.37935e-13	8.71249e-12	2.07515e-09	2.02293e-08	0.828897	0.601749	0.828548	0.7718	0.7986	0.619698	0.595668	0.0261548	-0.06322	-0.0185326
ENSMUSG00000020708	Psmc5	protein_coding	protease (prosome, macropain) 26S subunit, ATPase 5 [Source:MGI Symbol;Acc:MGI:105047]	0.000112758	0.00344083	0.504245	0.127627	0.932464	0.652104	0.704864	-0.201573	-0.164677	-0.03376	0.0813492	-0.00586675	-0.0312369	-0.0185518
ENSMUSG00000020235	Fzr1	protein_coding	fizzy and cell division cycle 20 related 1 [Source:MGI Symbol;Acc:MGI:1926790]	1.49182e-08	3.41795e-05	2.64815e-15	5.34268e-16	0.256632	0.417971	0.81642	0.521966	0.395923	0.868903	0.947923	-0.12906	0.0919022	-0.0185789
ENSMUSG00000047945	Marcksl1	protein_coding	MARCKS-like 1 [Source:MGI Symbol;Acc:MGI:97143]	0.0763083	0.352872	0.748689	0.0491229	0.257347	0.374195	0.861237	0.190919	0.109872	-0.035113	0.229616	-0.171178	0.134017	-0.0185807
ENSMUSG00000041147	Brca2	protein_coding	breast cancer 2, early onset [Source:MGI Symbol;Acc:MGI:109337]	1.89647e-10	2.3136e-09	5.4615e-05	3.70921e-05	0.725079	0.879596	0.887342	1.00146	1.01789	0.585355	0.629089	-0.0652745	0.0281042	-0.0185851
ENSMUSG00000028179	Cth	protein_coding	cystathionine gamma lyase [Source:MGI Symbol;Acc:MGI:1339968]	4.17361e-10	1.14327e-05	4.53379e-09	0.00029733	0.705421	0.823762	0.912457	-1.25746	-0.894627	-1.19044	-0.699228	-0.0904788	0.053285	-0.0185969
ENSMUSG00000032443	Zcwpw2	protein_coding	zinc finger, CW type with PWWP domain 2 [Source:MGI Symbol;Acc:MGI:1921888]	0.000547025	0.00348344	0.0050057	0.00568275	0.980792	0.894499	0.93882	-0.881912	-0.814225	-0.725191	-0.748034	0.00825251	-0.0454586	-0.018603
ENSMUSG00000001627	Ifrd1	protein_coding	interferon-related developmental regulator 1 [Source:MGI Symbol;Acc:MGI:1316717]	4.39101e-06	0.0657157	0.00098792	0.00171258	0.730051	0.916661	0.864932	-0.550431	-0.226369	-0.389009	-0.386379	-0.0533934	0.0161845	-0.0186044
ENSMUSG00000016200	Syt14	protein_coding	synaptotagmin XIV [Source:MGI Symbol;Acc:MGI:2444490]	2.19684e-08	2.90345e-07	0.0150909	0.00255047	0.282333	0.462765	0.80765	0.491647	0.488397	0.196583	0.259314	-0.116923	0.0796512	-0.0186358
ENSMUSG00000042705	Commd10	protein_coding	COMM domain containing 10 [Source:MGI Symbol;Acc:MGI:1916706]	0.0887947	0.0282449	0.324379	0.180997	0.957113	0.722664	0.831312	-0.150786	-0.217283	-0.0892735	-0.12742	0.00665631	-0.0439511	-0.0186474
ENSMUSG00000037007	Zfp113	protein_coding	zinc finger protein 113 [Source:MGI Symbol;Acc:MGI:1929116]	1.1754e-05	2.10536e-07	0.160526	0.0647439	0.468794	0.628353	0.864409	0.520126	0.707105	0.159285	0.22104	-0.112129	0.0748284	-0.0186502
ENSMUSG00000041515	Irf8	protein_coding	interferon regulatory factor 8 [Source:MGI Symbol;Acc:MGI:96395]	6.1397e-05	2.81858e-05	0.02661	3.7703e-06	0.982616	0.897311	0.915053	-0.752114	-0.877077	-0.408638	-0.959745	-0.00539566	-0.0319609	-0.0186783
ENSMUSG00000063065	Mapk3	protein_coding	mitogen-activated protein kinase 3 [Source:MGI Symbol;Acc:MGI:1346859]	0.00031547	0.0719493	4.2438e-05	9.92326e-05	0.310654	0.649275	0.690698	0.178854	0.0949703	0.213033	0.210752	-0.0676167	0.0302247	-0.018696
ENSMUSG00000068798	Rap1a	protein_coding	RAS-related protein 1a [Source:MGI Symbol;Acc:MGI:97852]	0.00194801	0.0352612	0.328202	0.189065	0.530403	0.772948	0.810154	-0.25185	-0.185574	-0.0789491	-0.111488	-0.0693391	0.0318453	-0.0187469
ENSMUSG00000021540	Smad5	protein_coding	SMAD family member 5 [Source:MGI Symbol;Acc:MGI:1328787]	2.12972e-17	2.09202e-15	1.67982e-19	4.94802e-20	0.506685	0.356226	0.853787	-1.20676	-1.1957	-1.3902	-1.49676	0.0957309	-0.133241	-0.0187549
ENSMUSG00000045140	Pigw	protein_coding	phosphatidylinositol glycan anchor biosynthesis, class W [Source:MGI Symbol;Acc:MGI:1917575]	0.171309	0.680241	0.823581	0.837604	0.882303	0.697142	0.864498	0.151736	0.0503166	0.0252931	0.0243654	0.0230419	-0.0606039	-0.018781
ENSMUSG00000001525	Tubb5	protein_coding	tubulin, beta 5 class I [Source:MGI Symbol;Acc:MGI:107812]	5.97533e-16	3.17315e-11	1.24509e-15	8.70897e-15	0.631027	0.990974	0.728018	0.590433	0.484101	0.597524	0.595708	-0.0366997	-0.000863629	-0.0187817
ENSMUSG00000067194	Eif1ax	protein_coding	eukaryotic translation initiation factor 1A, X-linked [Source:MGI Symbol;Acc:MGI:1913485]	0.106655	0.0133392	0.384382	0.183683	0.837706	0.432113	0.680497	-0.0744599	-0.128536	0.0410565	0.0660384	0.013224	-0.050842	-0.018809
ENSMUSG00000002190	Clgn	protein_coding	calmegin [Source:MGI Symbol;Acc:MGI:107472]	0.84921	0.866278	0.000291036	0.00046403	0.65745	0.831144	0.870526	0.0219433	0.0215458	0.456016	0.459939	-0.0724269	0.0348057	-0.0188106
ENSMUSG00000032425	Zfp949	protein_coding	zinc finger protein 949 [Source:MGI Symbol;Acc:MGI:1918890]	2.86518e-06	7.98127e-06	2.47464e-10	5.0044e-11	0.953071	0.835373	0.850437	-0.514539	-0.539548	-0.779463	-0.860629	-0.0083173	-0.0293756	-0.0188464
ENSMUSG00000043998	Mgat2	protein_coding	mannoside acetylglucosaminyltransferase 2 [Source:MGI Symbol;Acc:MGI:2384966]	0.212929	0.889862	0.216963	0.98236	0.666866	0.379424	0.749878	0.074128	0.00907797	0.0757316	-0.00141201	0.0360203	-0.0737343	-0.018857
ENSMUSG00000018286	Psmb6	protein_coding	proteasome (prosome, macropain) subunit, beta type 6 [Source:MGI Symbol;Acc:MGI:104880]	0.000353225	0.0184165	0.921788	0.507483	0.777003	0.481758	0.765685	-0.239012	-0.169448	-0.00640886	-0.0454157	0.0253726	-0.0631309	-0.0188792
ENSMUSG00000020827	Mink1	protein_coding	misshapen-like kinase 1 (zebrafish) [Source:MGI Symbol;Acc:MGI:1355329]	9.77248e-21	2.02718e-18	6.73114e-21	3.77732e-18	0.853708	0.481723	0.712945	0.725778	0.714464	0.754171	0.686147	0.0134155	-0.0512864	-0.0189355
ENSMUSG00000040978	Gm11992	protein_coding	predicted gene 11992 [Source:MGI Symbol;Acc:MGI:3651127]	0.314125	0.193994	0.0249033	0.146939	0.954154	0.871832	0.941459	-0.260731	-0.374061	-0.609179	-0.407676	0.0209698	-0.058851	-0.0189406
ENSMUSG00000036249	Rbm43	protein_coding	RNA binding motif protein 43 [Source:MGI Symbol;Acc:MGI:1918934]	0.0351056	0.233256	0.0540796	0.0126844	0.401399	0.547834	0.865424	0.239979	0.148586	0.225419	0.308952	-0.133019	0.0951346	-0.0189424
ENSMUSG00000019471	Cdc37	protein_coding	cell division cycle 37 [Source:MGI Symbol;Acc:MGI:109531]	0.00115046	0.0193191	2.20768e-07	2.96836e-07	0.789509	0.859173	0.753397	0.205122	0.160082	0.362254	0.374556	-0.0227719	-0.0151327	-0.0189523
ENSMUSG00000062127	Cttnbp2nl	protein_coding	CTTNBP2 N-terminal like [Source:MGI Symbol;Acc:MGI:1933137]	6.89953e-29	3.3382e-26	1.44571e-29	4.01943e-29	0.334777	0.242108	0.882975	-2.65328	-2.6096	-2.81743	-2.89553	0.176316	-0.214224	-0.0189537
ENSMUSG00000003037	Rab8a	protein_coding	RAB8A, member RAS oncogene family [Source:MGI Symbol;Acc:MGI:96960]	0.480375	0.622597	0.282196	0.323247	0.134075	0.304039	0.734353	0.0394866	0.0304989	0.062198	0.0598212	-0.119437	0.081524	-0.0189567
ENSMUSG00000037278	Tmem97	protein_coding	transmembrane protein 97 [Source:MGI Symbol;Acc:MGI:1916321]	0.124597	0.0341467	0.0595235	0.893053	0.908408	0.782311	0.909173	-0.257756	-0.397768	-0.327648	0.0241314	0.0270367	-0.064952	-0.0189577
ENSMUSG00000006599	Gtf2h1	protein_coding	general transcription factor II H, polypeptide 1 [Source:MGI Symbol;Acc:MGI:1277216]	3.27478e-09	6.51026e-08	6.5398e-08	0.000846848	0.367168	0.613752	0.777571	0.463893	0.457325	0.42511	0.253797	-0.0859042	0.0479664	-0.0189689
ENSMUSG00000010936	Vac14	protein_coding	Vac14 homolog (S. cerevisiae) [Source:MGI Symbol;Acc:MGI:2157980]	6.14644e-08	6.47723e-06	2.89104e-08	1.52844e-11	0.682771	0.997837	0.771051	0.401772	0.356294	0.427195	0.583007	-0.0377243	-0.000250091	-0.0189872
ENSMUSG00000018861	Fdxr	protein_coding	ferredoxin reductase [Source:MGI Symbol;Acc:MGI:104724]	1.99312e-07	1.00973e-05	4.43695e-05	2.07447e-05	0.851561	0.654685	0.853883	-0.603721	-0.549323	-0.466491	-0.512837	0.0272927	-0.0652795	-0.0189934
ENSMUSG00000063887	Nlgn1	protein_coding	neuroligin 1 [Source:MGI Symbol;Acc:MGI:2179435]	3.48775e-10	2.18826e-07	5.4485e-07	4.23135e-07	0.979185	0.71349	0.780907	0.510841	0.441467	0.393609	0.41736	-0.00251999	-0.0354839	-0.019002
ENSMUSG00000038446	Cdc40	protein_coding	cell division cycle 40 [Source:MGI Symbol;Acc:MGI:1918963]	1.32767e-05	4.55993e-05	0.0251474	0.00805328	0.968747	0.753517	0.802768	0.359939	0.36968	0.179457	0.224468	-0.00421729	-0.0338129	-0.0190151
ENSMUSG00000037679	Inf2	protein_coding	inverted formin, FH2 and WH2 domain containing [Source:MGI Symbol;Acc:MGI:1917685]	0.000131723	0.0138894	0.289714	0.659074	0.905314	0.922381	0.878398	-0.506986	-0.34846	0.136524	0.0593812	-0.0209459	-0.0171569	-0.0190514
ENSMUSG00000028668	Eloa	protein_coding	elongin A [Source:MGI Symbol;Acc:MGI:1351315]	1.43165e-12	1.01814e-10	5.98163e-11	2.42067e-10	0.962056	0.690521	0.752588	0.536639	0.52195	0.493697	0.49415	-0.00406468	-0.0340406	-0.0190526
ENSMUSG00000021062	Rab15	protein_coding	RAB15, member RAS oncogene family [Source:MGI Symbol;Acc:MGI:1916865]	8.03418e-06	1.3981e-06	0.000486884	0.000991275	0.836026	0.565079	0.794154	0.355378	0.432309	0.27655	0.272026	0.0213729	-0.0594797	-0.0190534
ENSMUSG00000116165	Pdxp	protein_coding	pyridoxal (pyridoxine, vitamin B6) phosphatase [Source:MGI Symbol;Acc:MGI:1919282]	0.000394072	0.00818754	0.453813	0.00532641	0.27683	0.446092	0.816025	0.306645	0.247598	0.0634457	0.255057	-0.126703	0.0885499	-0.0190767
ENSMUSG00000058447	Gm26920	protein_coding	predicted gene, 26920 [Source:MGI Symbol;Acc:MGI:5504035]	0.000720345	0.000441358	0.0605286	0.370656	0.411489	0.309261	0.888881	0.485277	0.561299	0.268309	0.132561	0.159137	-0.197318	-0.0190907
ENSMUSG00000032741	Tpcn1	protein_coding	two pore channel 1 [Source:MGI Symbol;Acc:MGI:2182472]	0.021516	0.0378858	0.0889839	0.0252749	0.453292	0.655224	0.829373	-0.208259	-0.207654	-0.157208	-0.218652	-0.0941681	0.0559821	-0.019093
ENSMUSG00000042305	Tmem183a	protein_coding	transmembrane protein 183A [Source:MGI Symbol;Acc:MGI:1914729]	0.00165747	0.216027	0.0689149	0.444945	0.11113	0.295742	0.692355	-0.158558	-0.0666992	-0.0918683	0.0399611	-0.110031	0.0717739	-0.0191286
ENSMUSG00000040901	Kcnk18	protein_coding	potassium channel, subfamily K, member 18 [Source:MGI Symbol;Acc:MGI:2685627]	6.52506e-33	3.9988e-30	1.5687e-32	3.5593e-30	0.833777	0.709767	0.908532	-4.08149	-4.01543	-4.13962	-3.9206	0.0494273	-0.0876902	-0.0191315
ENSMUSG00000019876	Pkib	protein_coding	protein kinase inhibitor beta, cAMP dependent, testis specific [Source:MGI Symbol;Acc:MGI:101937]	0.0107139	0.0461866	4.31764e-06	7.28214e-06	0.427888	0.344204	0.912978	-0.459495	-0.39369	-0.909404	-0.925937	0.196877	-0.235157	-0.0191396
ENSMUSG00000028743	Akr7a5	protein_coding	aldo-keto reductase family 7, member A5 [Source:MGI Symbol;Acc:MGI:107796]	0.0333854	0.12811	0.534981	0.780927	0.700662	0.517361	0.851992	-0.222677	-0.174917	-0.0657689	-0.0308531	0.0558553	-0.0941746	-0.0191596
ENSMUSG00000022811	Zfp148	protein_coding	zinc finger protein 148 [Source:MGI Symbol;Acc:MGI:1332234]	2.6429e-08	4.05499e-06	0.245898	0.0163501	0.698067	0.880376	0.703444	0.320968	0.282064	0.0605448	0.133774	-0.0276303	-0.0107131	-0.0191717
ENSMUSG00000034730	Adgrb1	protein_coding	adhesion G protein-coupled receptor B1 [Source:MGI Symbol;Acc:MGI:1933736]	4.74271e-12	2.13756e-08	7.38809e-09	3.14038e-07	0.783762	0.768269	0.6875	0.409216	0.340293	0.32975	0.295671	-0.0185269	-0.0198929	-0.0192099
ENSMUSG00000024576	Csnk1a1	protein_coding	casein kinase 1, alpha 1 [Source:MGI Symbol;Acc:MGI:1934950]	2.25718e-08	5.27336e-05	4.17015e-11	4.23564e-10	0.744464	0.803335	0.68442	0.303156	0.227254	0.39049	0.379125	-0.0217848	-0.0166411	-0.0192129
ENSMUSG00000015733	Capza2	protein_coding	capping actin protein of muscle Z-line subunit alpha 2 [Source:MGI Symbol;Acc:MGI:106222]	0.0114248	0.114946	0.0239643	0.00393973	0.592971	0.971032	0.686338	-0.123673	-0.0840308	-0.113151	-0.153514	-0.0360098	-0.00244337	-0.0192266
ENSMUSG00000042810	Krba1	protein_coding	KRAB-A domain containing 1 [Source:MGI Symbol;Acc:MGI:1925077]	1.14241e-15	3.79988e-13	7.72705e-13	5.55359e-07	0.0446549	0.11021	0.762271	0.684171	0.650214	0.592482	0.383571	-0.183636	0.145161	-0.0192378
ENSMUSG00000022094	Slc39a14	protein_coding	solute carrier family 39 (zinc transporter), member 14 [Source:MGI Symbol;Acc:MGI:2384851]	0.00362227	0.000446419	0.000150806	2.02857e-05	0.344178	0.172386	0.763408	0.192866	0.262421	0.265711	0.31841	0.085856	-0.124361	-0.0192527
ENSMUSG00000061111	Mcrip1	protein_coding	MAPK regulated corepressor interacting protein 1 [Source:MGI Symbol;Acc:MGI:2384752]	0.671314	0.905099	0.989165	0.147643	0.138228	0.351598	0.691597	-0.0206867	-0.00643918	0.000681882	0.0768626	-0.10308	0.0644068	-0.0193367
ENSMUSG00000075470	Alg10b	protein_coding	ALG10 alpha-1,2-glucosyltransferase [Source:MGI Symbol;Acc:MGI:2146159]	2.12255e-13	1.68576e-08	0.000557534	6.31756e-06	0.835429	0.523825	0.760758	0.596388	0.457806	0.23816	0.338952	0.0186893	-0.0574363	-0.0193735
ENSMUSG00000029404	Arl6ip4	protein_coding	ADP-ribosylation factor-like 6 interacting protein 4 [Source:MGI Symbol;Acc:MGI:1929500]	0.00056844	0.00025062	0.349601	0.777684	0.953116	0.757727	0.79509	-0.270562	-0.320855	0.0721959	-0.0227588	-0.00620318	-0.0325581	-0.0193806
ENSMUSG00000033128	Gga1	protein_coding	golgi associated, gamma adaptin ear containing, ARF binding protein 1 [Source:MGI Symbol;Acc:MGI:2146207]	1.94952e-17	2.74547e-13	8.73554e-19	3.06339e-18	0.264479	0.655021	0.633684	0.483323	0.41977	0.535378	0.545114	-0.0645175	0.025719	-0.0193993
ENSMUSG00000073643	Wdfy1	protein_coding	WD repeat and FYVE domain containing 1 [Source:MGI Symbol;Acc:MGI:1916618]	0.0102358	0.00730089	0.212571	0.0206202	0.426414	0.599285	0.84782	-0.267251	-0.310376	-0.130881	-0.258857	-0.114126	0.0752815	-0.0194221
ENSMUSG00000033707	Lrrc24	protein_coding	leucine rich repeat containing 24 [Source:MGI Symbol;Acc:MGI:3605040]	1.67019e-07	6.75812e-06	3.20233e-09	2.53796e-11	0.887777	0.849825	0.815261	0.490409	0.45292	0.592505	0.73126	-0.0165876	-0.0222576	-0.0194226
ENSMUSG00000020333	Acsl6	protein_coding	acyl-CoA synthetase long-chain family member 6 [Source:MGI Symbol;Acc:MGI:894291]	0.000126176	0.00264286	0.227355	0.264915	0.562336	0.332038	0.78079	-0.285302	-0.241995	0.0874514	0.0845507	0.0573105	-0.0961981	-0.0194438
ENSMUSG00000041216	Clvs1	protein_coding	clavesin 1 [Source:MGI Symbol;Acc:MGI:1921688]	0.000804172	0.0137045	0.00365794	0.000129795	0.860018	0.785339	0.751066	0.215864	0.172137	0.190635	0.27025	-0.0153099	-0.0236498	-0.0194798
ENSMUSG00000028261	Ndufaf4	protein_coding	NADH:ubiquinone oxidoreductase complex assembly factor 4 [Source:MGI Symbol;Acc:MGI:1915743]	0.0060401	0.0491796	0.0628416	0.111147	0.890748	0.620334	0.799924	-0.217997	-0.170446	-0.149611	-0.133725	0.0149359	-0.0539179	-0.019491
ENSMUSG00000047117	Ankdd1b	protein_coding	ankyrin repeat and death domain containing 1B [Source:MGI Symbol;Acc:MGI:2444730]	0.000612031	0.143873	0.681472	0.264872	0.527782	0.588552	0.948777	-1.09331	-0.4961	-0.12846	-0.367318	-0.271379	0.232395	-0.0194922
ENSMUSG00000036241	Ube2r2	protein_coding	ubiquitin-conjugating enzyme E2R 2 [Source:MGI Symbol;Acc:MGI:1914865]	9.57038e-07	8.71856e-07	8.39495e-05	0.000307444	0.549363	0.924748	0.721082	0.29699	0.330763	0.236507	0.224991	-0.0462768	0.00728997	-0.0194934
ENSMUSG00000040325	Dcaf1	protein_coding	DDB1 and CUL4 associated factor 1 [Source:MGI Symbol;Acc:MGI:2445220]	2.44676e-21	1.63164e-18	2.75868e-17	1.04188e-14	0.764611	0.464308	0.759085	0.924281	0.887562	0.772532	0.698431	0.0269356	-0.0659514	-0.0195079
ENSMUSG00000116564	Riok2	protein_coding	RIO kinase 2 [Source:MGI Symbol;Acc:MGI:1914295]	8.58634e-06	0.00027431	5.89592e-05	3.52133e-05	0.846537	0.817462	0.764174	0.3158	0.278077	0.289096	0.31333	-0.0178259	-0.0212601	-0.019543
ENSMUSG00000045975	C2cd2	protein_coding	C2 calcium-dependent domain containing 2 [Source:MGI Symbol;Acc:MGI:1891883]	6.79797e-07	0.000241581	2.33014e-07	4.40813e-06	0.437305	0.274455	0.821212	0.478742	0.37321	0.518556	0.470308	0.095294	-0.134411	-0.0195585
ENSMUSG00000020257	Wdr82	protein_coding	WD repeat domain containing 82 [Source:MGI Symbol;Acc:MGI:1924555]	2.55802e-15	1.36458e-11	4.73534e-10	6.34674e-09	0.715142	0.920905	0.742703	0.629175	0.549341	0.455251	0.434506	-0.030813	-0.00837891	-0.019596
ENSMUSG00000018433	Nol11	protein_coding	nucleolar protein 11 [Source:MGI Symbol;Acc:MGI:1916229]	3.72229e-05	0.00487331	0.00322342	0.00426797	0.911487	0.829197	0.817213	0.376518	0.273865	0.267273	0.271107	-0.0133351	-0.025883	-0.0196091
ENSMUSG00000044792	Isca1	protein_coding	iron-sulfur cluster assembly 1 [Source:MGI Symbol;Acc:MGI:1916296]	1.12438e-14	2.83571e-12	7.90653e-11	5.05171e-12	0.990695	0.546169	0.675328	-0.475562	-0.452304	-0.379475	-0.433157	0.000772837	-0.0400536	-0.0196404
ENSMUSG00000038784	Cnot4	protein_coding	CCR4-NOT transcription complex, subunit 4 [Source:MGI Symbol;Acc:MGI:1859026]	9.57286e-12	5.01102e-08	6.63767e-11	2.28412e-09	0.500892	0.824811	0.748848	0.514791	0.422364	0.499431	0.463799	-0.0584833	0.0192009	-0.0196412
ENSMUSG00000048232	Fbxo10	protein_coding	F-box protein 10 [Source:MGI Symbol;Acc:MGI:2686937]	5.94919e-11	3.02322e-08	9.68517e-07	3.89359e-07	0.413028	0.599475	0.83472	0.747957	0.663315	0.528853	0.578678	-0.10951	0.070139	-0.0196857
ENSMUSG00000029364	Wsb2	protein_coding	WD repeat and SOCS box-containing 2 [Source:MGI Symbol;Acc:MGI:2144041]	9.34628e-08	7.19394e-07	2.57369e-08	5.51311e-11	0.372238	0.793876	0.654235	0.26592	0.26882	0.289162	0.377268	-0.0556384	0.016242	-0.0196982
ENSMUSG00000023947	Nfkbie	protein_coding	nuclear factor of kappa light polypeptide gene enhancer in B cells inhibitor, epsilon [Source:MGI Symbol;Acc:MGI:1194908]	5.53596e-33	1.2494e-28	4.96226e-30	6.91169e-30	0.468854	0.37577	0.90841	-4.21117	-3.86923	-3.82467	-3.98279	0.175848	-0.21526	-0.0197062
ENSMUSG00000038205	Prkab2	protein_coding	protein kinase, AMP-activated, beta 2 non-catalytic subunit [Source:MGI Symbol;Acc:MGI:1336185]	4.77949e-07	1.73883e-06	1.20565e-06	1.10275e-05	0.613187	0.397574	0.808711	0.458035	0.476884	0.451581	0.420418	0.0582715	-0.0977026	-0.0197156
ENSMUSG00000036327	Qsox2	protein_coding	quiescin Q6 sulfhydryl oxidase 2 [Source:MGI Symbol;Acc:MGI:2387194]	5.73416e-05	0.0464956	0.755201	0.40058	0.856731	0.883951	0.817435	0.369235	0.192078	-0.0275118	-0.0779235	-0.0218503	-0.0176648	-0.0197576
ENSMUSG00000018634	Crhr1	protein_coding	corticotropin releasing hormone receptor 1 [Source:MGI Symbol;Acc:MGI:88498]	0.292009	0.0852343	0.666972	0.661387	0.685197	0.603713	0.935756	0.259755	0.474094	0.108913	0.11617	0.140759	-0.180314	-0.0197775
ENSMUSG00000026821	Ralgds	protein_coding	ral guanine nucleotide dissociation stimulator [Source:MGI Symbol;Acc:MGI:107485]	1.01288e-10	3.38458e-10	1.11276e-08	3.60413e-07	0.231893	0.422549	0.778151	0.547164	0.582776	0.477515	0.432215	-0.119415	0.0798438	-0.0197854
ENSMUSG00000026356	Dars1	protein_coding	aspartyl-tRNA synthetase 1 [Source:MGI Symbol;Acc:MGI:2442544]	0.27841	0.384829	0.00132679	0.0070729	0.211421	0.444434	0.728402	0.0620492	0.0550576	0.196997	0.170927	-0.101337	0.0617567	-0.0197904
ENSMUSG00000074847	Gm10775	protein_coding	predicted gene 10775 [Source:MGI Symbol;Acc:MGI:3642324]	2.30362e-09	2.22529e-08	9.26158e-10	9.44028e-10	0.921676	0.997494	0.942804	-1.93256	-1.96539	-2.05795	-2.15502	-0.0383894	-0.00122604	-0.0198077
ENSMUSG00000025792	Slc25a10	protein_coding	solute carrier family 25 (mitochondrial carrier, dicarboxylate transporter), member 10 [Source:MGI Symbol;Acc:MGI:1353497]	0.000157847	0.0160182	2.39506e-06	3.16195e-05	0.0724043	0.135315	0.824492	0.359036	0.244563	0.478662	0.432894	-0.230152	0.190512	-0.0198199
ENSMUSG00000034201	Gas2l1	protein_coding	growth arrest-specific 2 like 1 [Source:MGI Symbol;Acc:MGI:1926176]	3.11589e-12	1.09737e-13	5.35544e-07	4.5307e-10	0.431705	0.691431	0.782164	0.62247	0.758991	0.413517	0.574065	-0.0799283	0.0402694	-0.0198294
ENSMUSG00000031728	Zfp821	protein_coding	zinc finger protein 821 [Source:MGI Symbol;Acc:MGI:1923121]	2.01375e-07	1.2578e-06	4.08327e-07	4.72042e-05	0.463883	0.67888	0.821115	0.513141	0.521999	0.512214	0.41399	-0.0910372	0.051375	-0.0198311
ENSMUSG00000070000	Fcho1	protein_coding	FCH domain only 1 [Source:MGI Symbol;Acc:MGI:1921265]	0.147173	0.729942	0.0883194	0.368468	0.506309	0.280124	0.766806	-0.0977681	-0.0255966	-0.118893	-0.0651584	0.062946	-0.102609	-0.0198313
ENSMUSG00000047248	C2cd3	protein_coding	C2 calcium-dependent domain containing 3 [Source:MGI Symbol;Acc:MGI:2142166]	7.79019e-26	6.00057e-23	6.60677e-21	5.31817e-20	0.613544	0.335052	0.743901	1.09106	1.05741	0.890121	0.891265	0.0433901	-0.0830601	-0.019835
ENSMUSG00000044730	Airim	protein_coding	AFG2 interacting ribosome maturation factor [Source:MGI Symbol;Acc:MGI:3041172]	0.000199469	0.010669	0.0205431	0.165147	0.417369	0.263729	0.826366	0.357266	0.263385	0.221042	0.136772	0.104074	-0.143782	-0.0198543
ENSMUSG00000030056	Isy1	protein_coding	ISY1 splicing factor homolog [Source:MGI Symbol;Acc:MGI:1923310]	0.000166391	0.00526385	4.28383e-08	7.76484e-09	0.244147	0.479005	0.744026	0.243306	0.194423	0.391805	0.4393	-0.100703	0.0609864	-0.0198581
ENSMUSG00000034731	Dgkh	protein_coding	diacylglycerol kinase, eta [Source:MGI Symbol;Acc:MGI:2444188]	2.24686e-23	1.16628e-19	3.31024e-17	2.28798e-16	0.318302	0.465208	0.848489	1.66726	1.5401	1.25759	1.25767	-0.147337	0.10761	-0.0198637
ENSMUSG00000044164	Rnf182	protein_coding	ring finger protein 182 [Source:MGI Symbol;Acc:MGI:3045355]	0.178199	0.863571	0.0544479	0.265106	0.573616	0.442536	0.884003	-0.184954	-0.025974	-0.274539	-0.16496	0.108637	-0.14842	-0.0198913
ENSMUSG00000020923	Ubtf	protein_coding	upstream binding transcription factor, RNA polymerase I [Source:MGI Symbol;Acc:MGI:98512]	1.33243e-20	1.86124e-18	7.88179e-19	1.21904e-17	0.385899	0.229221	0.810103	-1.16096	-1.15283	-1.09306	-1.07519	0.101902	-0.141722	-0.0199102
ENSMUSG00000019467	Arhgef25	protein_coding	Rho guanine nucleotide exchange factor 25 [Source:MGI Symbol;Acc:MGI:1277173]	3.53372e-07	1.04122e-05	1.11824e-06	2.8207e-09	0.820183	0.454625	0.712132	0.308129	0.287214	0.300678	0.405369	0.0173662	-0.0572483	-0.019941
ENSMUSG00000042292	Mrtfa	protein_coding	myocardin related transcription factor A [Source:MGI Symbol;Acc:MGI:2384495]	6.20479e-24	1.55065e-17	3.81675e-22	1.2285e-20	0.633434	0.303537	0.694324	0.835759	0.672395	0.79109	0.769703	0.0342653	-0.0741856	-0.0199602
ENSMUSG00000043004	Gng2	protein_coding	guanine nucleotide binding protein (G protein), gamma 2 [Source:MGI Symbol;Acc:MGI:102705]	0.00010261	0.0149733	0.000540041	0.000218508	0.861619	0.914533	0.842159	0.415691	0.277385	0.376502	0.424631	-0.0247217	-0.0152195	-0.0199706
ENSMUSG00000031137	Fgf13	protein_coding	fibroblast growth factor 13 [Source:MGI Symbol;Acc:MGI:109178]	0.00404113	0.0857747	9.98988e-06	1.54659e-06	0.549448	0.686502	0.889999	0.430169	0.27859	0.715795	0.829066	-0.122452	0.0824971	-0.0199775
ENSMUSG00000037971	Cfap68	protein_coding	cilia and flagella associated protein 68 [Source:MGI Symbol;Acc:MGI:1915971]	3.68648e-26	5.35883e-22	1.45913e-24	2.59249e-23	0.798982	0.573813	0.827373	-1.67153	-1.52479	-1.60117	-1.58229	0.0330026	-0.0729658	-0.0199816
ENSMUSG00000027293	Ehd4	protein_coding	EH-domain containing 4 [Source:MGI Symbol;Acc:MGI:1919619]	2.01056e-09	1.87272e-06	4.4783e-07	0.000307492	0.459696	0.674727	0.820435	0.619367	0.513746	0.512101	0.362984	-0.092271	0.052293	-0.019989
ENSMUSG00000041438	Utp4	protein_coding	UTP4 small subunit processome component [Source:MGI Symbol;Acc:MGI:1096573]	4.39894e-05	0.00303634	0.00813176	0.00141168	0.56193	0.801286	0.816055	0.377306	0.293167	0.241507	0.309488	-0.0705743	0.0305907	-0.0199918
ENSMUSG00000027162	Lin7c	protein_coding	lin-7 homolog C, crumbs cell polarity complex component [Source:MGI Symbol;Acc:MGI:1330839]	0.0285683	0.0403628	0.229101	0.619285	0.687634	0.981984	0.763908	0.148684	0.153959	-0.0829963	-0.0357478	-0.0378614	-0.00212499	-0.0199932
ENSMUSG00000037239	Spred3	protein_coding	sprouty-related EVH1 domain containing 3 [Source:MGI Symbol;Acc:MGI:2142186]	1.25386e-08	5.95309e-09	3.94919e-10	3.18351e-12	0.229552	0.384667	0.811823	0.552143	0.629878	0.645395	0.787863	-0.143717	0.10368	-0.0200182
ENSMUSG00000033731	3300002A11Rik	lncRNA	RIKEN cDNA 3300002A11 gene [Source:MGI Symbol;Acc:MGI:1919073]	0.77863	0.013598	0.610173	0.0117931	0.0563565	0.0549279	0.00765658	0.0789971	-0.788805	-0.147796	-0.785086	-0.769963	-0.774615	-0.772289
ENSMUSG00000034903	Cobll1	protein_coding	Cobl-like 1 [Source:MGI Symbol;Acc:MGI:2442894]	0.284562	0.0148115	0.0305331	0.270314	0.940256	0.882377	0.874763	0.13672	0.352318	0.289186	0.152165	-0.0134765	-0.026606	-0.0200413
ENSMUSG00000037408	Cnnm4	protein_coding	cyclin M4 [Source:MGI Symbol;Acc:MGI:2151060]	3.17497e-12	4.04146e-09	9.35469e-08	3.82182e-05	0.833826	0.926637	0.830979	0.816819	0.715596	0.587127	0.450552	-0.0279331	-0.0122575	-0.0200953
ENSMUSG00000018401	Mtmr4	protein_coding	myotubularin related protein 4 [Source:MGI Symbol;Acc:MGI:2180699]	8.34594e-18	5.86953e-17	1.28613e-15	6.52766e-13	0.654988	0.398293	0.777367	0.861965	0.91248	0.78636	0.697688	0.0449661	-0.0851852	-0.0201095
ENSMUSG00000020832	Eral1	protein_coding	Era like 12S mitochondrial rRNA chaperone 1 [Source:MGI Symbol;Acc:MGI:1889295]	0.853193	0.397751	0.0341815	0.938705	0.895982	0.63269	0.805861	0.0151427	0.076943	0.182063	-0.00679604	0.0151291	-0.0553572	-0.0201141
ENSMUSG00000071234	Syndig1l	protein_coding	synapse differentiation inducing 1 like [Source:MGI Symbol;Acc:MGI:2685107]	0.000118851	0.00203429	0.414453	0.328132	0.950684	0.839045	0.851383	0.440589	0.382635	0.090598	0.113898	-0.00939374	-0.0308553	-0.0201245
ENSMUSG00000026755	Arpc5l	protein_coding	actin related protein 2/3 complex, subunit 5-like [Source:MGI Symbol;Acc:MGI:1921442]	1.3422e-06	9.3743e-06	3.51296e-05	6.27752e-05	0.826664	0.773287	0.720004	-0.300452	-0.300325	-0.257813	-0.260055	-0.0173882	-0.0228782	-0.0201332
ENSMUSG00000029598	Plbd2	protein_coding	phospholipase B domain containing 2 [Source:MGI Symbol;Acc:MGI:1919022]	0.024895	0.0642646	0.000126158	0.000291838	0.179583	0.0773004	0.75698	-0.149093	-0.135423	0.273938	0.269354	0.124428	-0.16471	-0.0201413
ENSMUSG00000019894	Slc6a15	protein_coding	solute carrier family 6 (neurotransmitter transporter), member 15 [Source:MGI Symbol;Acc:MGI:2143484]	0.140426	0.779168	0.113533	0.347092	0.221224	0.0924791	0.738825	0.0898399	-0.0187777	0.0995483	0.061553	0.105124	-0.145407	-0.0201415
ENSMUSG00000043183	Simc1	protein_coding	SUMO-interacting motifs containing 1 [Source:MGI Symbol;Acc:MGI:2442599]	7.42186e-16	4.81625e-14	5.37458e-11	2.46964e-10	0.838045	0.888591	0.807573	0.899588	0.895199	0.678034	0.675878	-0.0239061	-0.0163832	-0.0201447
ENSMUSG00000000881	Dlg3	protein_coding	discs large MAGUK scaffold protein 3 [Source:MGI Symbol;Acc:MGI:1888986]	2.28177e-14	3.56395e-12	7.58645e-07	1.38775e-06	0.569333	0.334056	0.777378	0.710228	0.683569	0.404468	0.411475	0.0574525	-0.0977818	-0.0201647
ENSMUSG00000040928	S100pbp	protein_coding	S100P binding protein [Source:MGI Symbol;Acc:MGI:1921898]	5.98621e-13	6.76643e-11	1.2796e-05	8.77119e-06	0.700397	0.969575	0.806285	0.750674	0.721568	0.402649	0.431225	-0.0448794	0.00444583	-0.0202168
ENSMUSG00000027774	Gfm1	protein_coding	G elongation factor, mitochondrial 1 [Source:MGI Symbol;Acc:MGI:107339]	1.88028e-10	3.94725e-11	2.42479e-12	9.5039e-10	0.930789	0.775853	0.79275	0.587825	0.685579	0.694007	0.600714	-0.00945489	-0.0310054	-0.0202302
ENSMUSG00000032096	Arcn1	protein_coding	archain 1 [Source:MGI Symbol;Acc:MGI:2387591]	4.35529e-11	4.96856e-08	3.72261e-11	9.92567e-10	0.57492	0.931409	0.736824	0.482582	0.415189	0.499916	0.469547	-0.0478559	0.00733521	-0.0202604
ENSMUSG00000054823	Nsd3	protein_coding	nuclear receptor binding SET domain protein 3 [Source:MGI Symbol;Acc:MGI:2142581]	1.97852e-25	5.46394e-22	1.77487e-18	5.88851e-18	0.874704	0.658525	0.671598	0.843111	0.7948	0.618784	0.630691	-0.0106543	-0.0298825	-0.0202684
ENSMUSG00000041842	Fhdc1	protein_coding	FH2 domain containing 1 [Source:MGI Symbol;Acc:MGI:2684972]	0.00785113	0.000304328	0.00115831	0.00869363	0.477571	0.376231	0.900927	0.447448	0.691677	0.572256	0.476647	0.164382	-0.205046	-0.0203322
ENSMUSG00000020886	Dlg4	protein_coding	discs large MAGUK scaffold protein 4 [Source:MGI Symbol;Acc:MGI:1277959]	9.4223e-07	6.71881e-06	0.253888	0.0079661	0.82231	0.70013	0.666466	0.256943	0.257185	0.0557906	0.13934	-0.0149866	-0.0257126	-0.0203496
ENSMUSG00000032060	Cryab	protein_coding	crystallin, alpha B [Source:MGI Symbol;Acc:MGI:88516]	1.44902e-14	1.11429e-10	1.16001e-05	9.23031e-06	0.851969	0.981815	0.882284	-1.38822	-1.18609	-0.676526	-0.718311	-0.0363429	-0.00443859	-0.0203907
ENSMUSG00000064129	Mageb5b	protein_coding	MAGE family member B5B [Source:MGI Symbol;Acc:MGI:3712084]	9.24461e-11	1.59663e-09	4.98437e-11	4.70088e-10	0.0583139	0.0459077	0.939152	-2.08929	-2.10191	-2.19688	-2.13744	0.726625	-0.767431	-0.020403
ENSMUSG00000111375	Btbd8	protein_coding	BTB domain containing 8 [Source:MGI Symbol;Acc:MGI:3646208]	7.41734e-21	3.21549e-15	3.20304e-17	1.24823e-14	0.769588	0.902691	0.769104	0.986452	0.807763	0.841392	0.75979	-0.0287996	-0.0120174	-0.0204085
ENSMUSG00000047907	Tshz2	protein_coding	teashirt zinc finger family member 2 [Source:MGI Symbol;Acc:MGI:2153084]	1.3041e-05	0.000339527	0.494372	0.0784478	0.78453	0.548798	0.8172	0.41793	0.370613	-0.0623084	0.170022	0.0341469	-0.0749681	-0.0204106
ENSMUSG00000008892	Vdac3	protein_coding	voltage-dependent anion channel 3 [Source:MGI Symbol;Acc:MGI:106922]	0.198045	0.442428	0.0244051	0.0551534	0.896343	0.74986	0.750838	0.083323	0.0548779	0.152382	0.135245	-0.0118446	-0.0289964	-0.0204205
ENSMUSG00000019883	Echdc1	protein_coding	enoyl Coenzyme A hydratase domain containing 1 [Source:MGI Symbol;Acc:MGI:1277169]	0.182266	0.801566	0.487308	0.000965099	0.581617	0.947844	0.731067	-0.0798741	-0.0165648	0.0426404	0.222019	-0.0463748	0.0054984	-0.0204382
ENSMUSG00000039115	Itga9	protein_coding	integrin alpha 9 [Source:MGI Symbol;Acc:MGI:104756]	0.000273401	0.000534321	0.0313485	0.00575654	0.761578	0.95893	0.858575	0.442368	0.464128	0.259837	0.353791	-0.0492858	0.00836184	-0.020462
ENSMUSG00000004383	Large1	protein_coding	LARGE xylosyl- and glucuronyltransferase 1 [Source:MGI Symbol;Acc:MGI:1342270]	3.561e-16	2.14211e-15	2.87315e-21	2.76547e-21	0.594791	0.237847	0.643641	0.489786	0.519161	0.660116	0.692284	0.0332938	-0.0742328	-0.0204695
ENSMUSG00000038023	Atp6v0a2	protein_coding	ATPase, H+ transporting, lysosomal V0 subunit A2 [Source:MGI Symbol;Acc:MGI:104855]	0.218911	0.691461	0.104306	0.455031	0.618549	0.982996	0.735958	-0.0751021	-0.0267248	0.10277	0.0490929	-0.0427847	0.00182944	-0.0204776
ENSMUSG00000036989	Trim3	protein_coding	tripartite motif-containing 3 [Source:MGI Symbol;Acc:MGI:1860040]	4.25565e-13	1.80976e-06	1.09171e-14	2.57935e-11	0.54688	0.23477	0.675772	0.450245	0.286187	0.512601	0.430572	0.0417774	-0.082762	-0.0204923
ENSMUSG00000042854	Trp53rkb	protein_coding	transformation related protein 53 regulating kinase B [Source:MGI Symbol;Acc:MGI:1914050]	0.00134234	2.08055e-05	0.0134426	0.950698	0.473129	0.678533	0.829725	0.319532	0.486635	0.24934	-0.00636767	-0.0969439	0.0559268	-0.0205085
ENSMUSG00000044646	Zbtb7c	protein_coding	zinc finger and BTB domain containing 7C [Source:MGI Symbol;Acc:MGI:2443302]	1.49964e-09	7.10488e-08	0.0311536	0.186487	0.29045	0.448998	0.830259	0.680467	0.649691	0.216866	0.137588	-0.143774	0.102729	-0.0205223
ENSMUSG00000018199	Ro60	protein_coding	Ro60, Y RNA binding protein [Source:MGI Symbol;Acc:MGI:106652]	4.16834e-25	1.38714e-22	2.72671e-21	1.57915e-17	0.417053	0.736114	0.73621	1.05895	1.04279	0.910392	0.785647	-0.0700897	0.0290385	-0.0205256
ENSMUSG00000024581	Napg	protein_coding	N-ethylmaleimide sensitive fusion protein attachment protein gamma [Source:MGI Symbol;Acc:MGI:104561]	0.454602	0.534414	0.0122027	0.00164089	0.566607	0.285069	0.723637	0.0435023	0.0400427	0.154005	0.205944	0.0471015	-0.0881687	-0.0205336
ENSMUSG00000063765	Chadl	protein_coding	chondroadherin-like [Source:MGI Symbol;Acc:MGI:3036284]	1.173e-26	1.24828e-24	1.9138e-25	7.81659e-24	0.744409	0.566769	0.861121	-2.19088	-2.21401	-2.13721	-2.07823	0.0541544	-0.0952382	-0.0205419
ENSMUSG00000029432	Nipsnap2	protein_coding	nipsnap homolog 2 [Source:MGI Symbol;Acc:MGI:1278343]	4.41181e-23	4.60106e-22	3.19972e-20	5.85003e-20	0.469144	0.268145	0.784078	-1.18596	-1.25207	-1.06271	-1.09891	0.0769315	-0.118037	-0.0205526
ENSMUSG00000037211	Spry1	protein_coding	sprouty RTK signaling antagonist 1 [Source:MGI Symbol;Acc:MGI:1345139]	7.2032e-07	8.95945e-08	1.95202e-08	2.57726e-06	0.284868	0.411901	0.858733	0.637969	0.777161	0.769323	0.646607	-0.175727	0.134561	-0.020583
ENSMUSG00000028651	Ppie	protein_coding	peptidylprolyl isomerase E (cyclophilin E) [Source:MGI Symbol;Acc:MGI:1917118]	0.0367453	0.0631961	0.401939	0.11089	0.639682	0.796395	0.881692	-0.294417	-0.289219	-0.119906	-0.240854	-0.0916962	0.0505055	-0.0205954
ENSMUSG00000036109	Mbnl3	protein_coding	muscleblind like splicing factor 3 [Source:MGI Symbol;Acc:MGI:2444912]	2.89398e-06	2.84763e-06	3.32785e-10	1.51242e-09	0.446774	0.391586	0.945464	-1.54998	-1.71988	-2.32591	-2.31216	0.324863	-0.366069	-0.0206034
ENSMUSG00000032501	Trib1	protein_coding	tribbles pseudokinase 1 [Source:MGI Symbol;Acc:MGI:2443397]	5.01521e-28	4.77319e-26	9.09575e-28	5.51318e-27	0.475246	0.347986	0.87277	-2.55286	-2.58982	-2.60139	-2.63225	0.130208	-0.171425	-0.0206089
ENSMUSG00000062822	4833420G17Rik	protein_coding	RIKEN cDNA 4833420G17 gene [Source:MGI Symbol;Acc:MGI:1914642]	8.98677e-12	1.74125e-08	4.28377e-05	0.000704213	0.977867	0.710981	0.778185	0.617	0.527336	0.332613	0.281998	-0.00287803	-0.0384622	-0.0206701
ENSMUSG00000036225	Kctd1	protein_coding	potassium channel tetramerisation domain containing 1 [Source:MGI Symbol;Acc:MGI:1918269]	8.76118e-11	6.57766e-07	3.57591e-09	9.00779e-10	0.954318	0.641215	0.772424	0.559481	0.43895	0.507292	0.558632	0.00578821	-0.0471287	-0.0206702
ENSMUSG00000058076	Sdhc	protein_coding	succinate dehydrogenase complex, subunit C, integral membrane protein [Source:MGI Symbol;Acc:MGI:1913302]	1.63573e-13	8.60462e-10	3.74652e-08	9.62203e-09	0.348872	0.63283	0.743989	-0.598049	-0.508998	-0.410376	-0.453852	-0.0841999	0.0428232	-0.0206883
ENSMUSG00000022031	Elp3	protein_coding	elongator acetyltransferase complex subunit 3 [Source:MGI Symbol;Acc:MGI:1921445]	2.10655e-10	1.06046e-08	4.01172e-09	1.97894e-09	0.792438	0.856562	0.753654	0.502307	0.483929	0.466803	0.501975	-0.0245781	-0.0168798	-0.020729
ENSMUSG00000033872	Best4-ps	unitary_pseudogene	bestrophin 4, pseudogene [Source:MGI Symbol;Acc:MGI:3663793]	8.06798e-30	2.65732e-26	3.74628e-28	9.32826e-28	0.791852	0.567344	0.827201	-6.27119	-5.9483	-6.00817	-6.18606	0.109071	-0.236649	-0.0637888
ENSMUSG00000055862	Izumo4	protein_coding	IZUMO family member 4 [Source:MGI Symbol;Acc:MGI:1918814]	4.47213e-05	0.00186999	0.000178414	0.00242616	0.608393	0.473546	0.884564	-0.627813	-0.514383	-0.587396	-0.487598	0.103821	-0.145384	-0.0207812
ENSMUSG00000049420	Tmem200a	protein_coding	transmembrane protein 200A [Source:MGI Symbol;Acc:MGI:1924470]	7.28219e-06	0.000840038	0.00252063	1.77949e-05	0.620412	0.492919	0.892431	0.752268	0.596845	0.497598	0.771448	0.107752	-0.14932	-0.0207838
ENSMUSG00000022240	Ctnnd2	protein_coding	catenin delta 2 [Source:MGI Symbol;Acc:MGI:1195966]	1.11102e-21	3.13847e-18	4.11033e-17	5.38101e-17	0.492027	0.868217	0.711931	0.832693	0.774534	0.6779	0.705787	-0.0548429	0.013219	-0.0208119
ENSMUSG00000035863	Palm	protein_coding	paralemmin [Source:MGI Symbol;Acc:MGI:1261814]	5.03565e-14	2.62952e-14	4.30041e-06	3.49487e-08	0.756206	0.835469	0.714139	0.553843	0.624808	0.294941	0.386741	-0.024943	-0.0166823	-0.0208127
ENSMUSG00000112027	Cdc5lrt7	protein_coding	cell division cycle 5 like, retrotransposed 7 [Source:MGI Symbol;Acc:MGI:3647146]	0.0415719	0.0726344	0.000113058	7.46102e-05	0.363638	0.489907	0.876511	0.278033	0.270467	0.568895	0.613749	-0.172826	0.13116	-0.020833
ENSMUSG00000078584	AU022252	protein_coding	expressed sequence AU022252 [Source:MGI Symbol;Acc:MGI:2140466]	1.98422e-12	2.07629e-11	1.50321e-09	1.27892e-10	0.953845	0.760413	0.797515	0.714627	0.738151	0.59515	0.678549	-0.00664829	-0.0350404	-0.0208443
ENSMUSG00000064138	Arb2a	protein_coding	ARB2 cotranscriptional regulator A [Source:MGI Symbol;Acc:MGI:1915925]	0.00510769	0.0389937	0.447992	0.0909438	0.851693	0.523345	0.7492	-0.188724	-0.151891	-0.0511005	-0.120458	0.0172354	-0.0589269	-0.0208457
ENSMUSG00000042659	Arrdc4	protein_coding	arrestin domain containing 4 [Source:MGI Symbol;Acc:MGI:1913662]	3.25313e-09	2.33893e-08	6.29894e-05	0.00489956	0.782362	0.96048	0.872613	0.898627	0.923661	0.574601	0.408672	-0.0508042	0.00911021	-0.020847
ENSMUSG00000032401	Lctl	protein_coding	lactase-like [Source:MGI Symbol;Acc:MGI:2183549]	3.3425e-16	1.55574e-13	2.26252e-13	1.97238e-13	0.994299	0.906196	0.937609	-2.95679	-2.794	-2.57088	-2.70424	0.0026923	-0.0444075	-0.0208576
ENSMUSG00000035439	Haus8	protein_coding	4HAUS augmin-like complex, subunit 8 [Source:MGI Symbol;Acc:MGI:1923728]	1.88286e-08	2.07616e-08	2.52448e-06	2.62449e-05	0.301551	0.500953	0.797203	-0.52474	-0.579513	-0.433688	-0.397918	-0.119142	0.0774096	-0.0208661
ENSMUSG00000032997	Chpf	protein_coding	chondroitin polymerizing factor [Source:MGI Symbol;Acc:MGI:106576]	2.07234e-11	1.93851e-10	9.2554e-12	1.6647e-13	0.598596	0.276619	0.688998	0.427466	0.441038	0.451684	0.531693	0.0388655	-0.0806318	-0.0208831
ENSMUSG00000040151	Hs2st1	protein_coding	heparan sulfate 2-O-sulfotransferase 1 [Source:MGI Symbol;Acc:MGI:1346049]	5.32566e-10	2.94675e-07	1.14408e-06	5.93618e-07	0.805017	0.793093	0.7189	0.427902	0.370178	0.322758	0.349107	-0.0202683	-0.0215366	-0.0209025
ENSMUSG00000046432	Bex3	protein_coding	brain expressed X-linked 3 [Source:MGI Symbol;Acc:MGI:1338016]	0.528261	0.130225	0.254552	0.0508531	0.518381	0.754322	0.813391	-0.0559524	-0.150042	0.104593	0.189863	-0.08104	0.0392152	-0.0209124
ENSMUSG00000026018	Ica1l	protein_coding	islet cell autoantigen 1-like [Source:MGI Symbol;Acc:MGI:1917625]	1.50918e-10	2.19699e-07	3.78841e-06	6.82513e-08	0.662028	0.996114	0.754546	0.514577	0.43232	0.34981	0.443112	-0.0413851	-0.000460694	-0.0209229
ENSMUSG00000035314	Gdpd5	protein_coding	glycerophosphodiester phosphodiesterase domain containing 5 [Source:MGI Symbol;Acc:MGI:2686926]	0.409192	0.411475	0.0383857	0.981354	0.363693	0.281637	0.90409	0.143811	0.15866	0.377678	-0.00438609	0.223978	-0.265853	-0.0209374
ENSMUSG00000063663	Brwd3	protein_coding	bromodomain and WD repeat domain containing 3 [Source:MGI Symbol;Acc:MGI:3029414]	3.44237e-25	3.72481e-24	2.80948e-20	7.75592e-18	0.13917	0.216816	0.859913	2.07121	2.18879	1.68652	1.55655	-0.250485	0.208596	-0.0209445
ENSMUSG00000024826	Dpf2	protein_coding	double PHD fingers 2 [Source:MGI Symbol;Acc:MGI:109529]	3.26727e-11	1.07619e-08	1.10154e-10	7.43558e-08	0.36908	0.727123	0.696413	0.434138	0.393504	0.430379	0.354557	-0.0684691	0.0265237	-0.0209727
ENSMUSG00000048895	Cdk5r1	protein_coding	cyclin dependent kinase 5, regulatory subunit 1 [Source:MGI Symbol;Acc:MGI:101764]	6.0323e-13	1.23006e-07	3.5881e-07	2.43814e-09	0.765486	0.960132	0.805463	0.775842	0.564917	0.500695	0.642901	-0.0359558	-0.00602342	-0.0209896
ENSMUSG00000090137	Uba52	protein_coding	ubiquitin A-52 residue ribosomal protein fusion product 1 [Source:MGI Symbol;Acc:MGI:98887]	5.35672e-20	1.3508e-17	2.8269e-13	8.82802e-10	0.691247	0.937814	0.736847	-0.848889	-0.8299	-0.598743	-0.488577	-0.0350961	-0.00688973	-0.0209929
ENSMUSG00000025203	Scd2	protein_coding	stearoyl-Coenzyme A desaturase 2 [Source:MGI Symbol;Acc:MGI:98240]	5.56648e-08	1.5682e-07	0.349714	0.115563	0.939378	0.75312	0.782405	-0.470097	-0.498583	0.0735309	0.130547	-0.00817431	-0.0338201	-0.0209972
ENSMUSG00000006676	Usp19	protein_coding	ubiquitin specific peptidase 19 [Source:MGI Symbol;Acc:MGI:1918722]	1.12456e-17	1.32255e-15	1.8176e-17	3.26654e-17	0.300036	0.570343	0.738279	0.757054	0.747529	0.77158	0.797353	-0.0925804	0.0505392	-0.0210206
ENSMUSG00000053333	Dis3l2	protein_coding	DIS3 like 3'-5' exoribonuclease 2 [Source:MGI Symbol;Acc:MGI:2442555]	0.00117311	0.124756	0.00083921	0.00307504	0.918633	0.706854	0.735238	0.211032	0.106846	0.224445	0.206318	-0.00897984	-0.0330775	-0.0210287
ENSMUSG00000020946	Gosr2	protein_coding	golgi SNAP receptor complex member 2 [Source:MGI Symbol;Acc:MGI:1927204]	1.83686e-10	1.00825e-08	2.7206e-05	5.24388e-06	0.573442	0.987601	0.698465	0.414639	0.398426	0.253222	0.292115	-0.0432541	0.00119232	-0.0210309
ENSMUSG00000021611	Tert	protein_coding	telomerase reverse transcriptase [Source:MGI Symbol;Acc:MGI:1202709]	0.952094	0.236188	0.67204	0.332793	0.782246	0.937768	0.888438	-0.0090154	-0.19825	-0.0655331	-0.157604	-0.0586745	0.0165695	-0.0210525
ENSMUSG00000044528	Tram1l1	protein_coding	translocation associated membrane protein 1-like 1 [Source:MGI Symbol;Acc:MGI:2443503]	0.0739284	0.0421231	0.0472015	0.0777692	0.991031	0.730013	0.813318	0.161624	0.204596	0.185592	0.172239	0.00141837	-0.0435681	-0.0210748
ENSMUSG00000042532	Golga7b	protein_coding	golgin A7B [Source:MGI Symbol;Acc:MGI:1918396]	0.196922	0.173812	0.796672	0.608946	0.917337	0.813186	0.809962	0.114228	0.133586	0.0233518	-0.048625	-0.0129026	-0.0293838	-0.0211432
ENSMUSG00000025630	Hprt1	protein_coding	hypoxanthine phosphoribosyltransferase 1 [Source:MGI Symbol;Acc:MGI:96217]	0.531185	0.356395	0.430899	0.582181	0.868771	0.869739	0.815947	-0.0570033	-0.0932585	0.0739789	0.0540778	-0.0212372	-0.0210791	-0.0211581
ENSMUSG00000036672	Cenpt	protein_coding	centromere protein T [Source:MGI Symbol;Acc:MGI:2443939]	0.646589	0.893971	0.27387	0.358464	0.693067	0.482983	0.827618	0.0446066	0.014364	-0.110186	-0.0967549	0.0542915	-0.0966321	-0.0211703
ENSMUSG00000032177	Pde4a	protein_coding	phosphodiesterase 4A, cAMP specific [Source:MGI Symbol;Acc:MGI:99558]	5.46519e-16	3.89706e-14	2.4444e-23	1.19747e-22	0.950301	0.646956	0.712872	0.630495	0.626208	0.949151	0.962399	-0.00506972	-0.0372852	-0.0211775
ENSMUSG00000078572	Ndufaf8	protein_coding	NADH:ubiquinone oxidoreductase complex assembly factor 8 [Source:MGI Symbol;Acc:MGI:1913676]	5.16322e-13	5.76716e-07	1.56154e-08	1.3838e-07	0.863746	0.952827	0.870383	-1.18839	-0.803284	-0.872179	-0.835014	-0.0315378	-0.0108707	-0.0212042
ENSMUSG00000025035	Arl3	protein_coding	ADP-ribosylation factor-like 3 [Source:MGI Symbol;Acc:MGI:1929699]	5.97313e-11	2.46535e-09	3.41691e-05	0.0113518	0.666609	0.899168	0.693425	-0.426578	-0.416553	-0.247547	-0.15121	-0.032807	-0.0096426	-0.0212248
ENSMUSG00000028381	Ugcg	protein_coding	UDP-glucose ceramide glucosyltransferase [Source:MGI Symbol;Acc:MGI:1332243]	4.8175e-05	0.0363427	9.59641e-05	5.70589e-06	0.884492	0.442493	0.65899	0.209963	0.113715	0.206514	0.257779	0.00988298	-0.052371	-0.021244
ENSMUSG00000061518	Cox5b	protein_coding	cytochrome c oxidase subunit 5B [Source:MGI Symbol;Acc:MGI:88475]	3.57048e-16	1.97461e-13	3.83951e-05	0.00522722	0.920578	0.777828	0.78716	-0.871608	-0.819542	-0.359271	-0.24536	-0.0110941	-0.0314036	-0.0212488
ENSMUSG00000047940	Stpg2	protein_coding	sperm tail PG rich repeat containing 2 [Source:MGI Symbol;Acc:MGI:2685863]	3.08805e-31	3.05858e-28	1.24353e-29	1.25272e-30	0.881215	0.78907	0.933416	-5.80421	-5.64758	-5.58145	-6.10717	0.053752	-0.0962511	-0.0212495
ENSMUSG00000022587	Ly6e	protein_coding	lymphocyte antigen 6 family member E [Source:MGI Symbol;Acc:MGI:106651]	0.0273273	0.00315733	0.000196318	0.0273584	0.956565	0.703067	0.758012	-0.155577	-0.23458	-0.281362	-0.168007	-0.00531883	-0.0372476	-0.0212832
ENSMUSG00000075528	Aarsd1	protein_coding	alanyl-tRNA synthetase domain containing 1 [Source:MGI Symbol;Acc:MGI:1916934]	0.00111807	0.186573	0.000141274	0.0210045	0.765295	0.856489	0.734681	0.214114	0.0926026	0.262136	0.160072	-0.0265124	-0.0160568	-0.0212846
ENSMUSG00000020544	Cox11	protein_coding	cytochrome c oxidase assembly protein 11, copper chaperone [Source:MGI Symbol;Acc:MGI:1917052]	0.679145	0.951369	0.332608	0.96683	0.356253	0.597499	0.77887	-0.0314131	-0.00513139	-0.0760924	0.00340875	-0.099367	0.0567343	-0.0213164
ENSMUSG00000063808	Gpatch1	protein_coding	G patch domain containing 1 [Source:MGI Symbol;Acc:MGI:1914721]	3.66453e-19	1.17116e-16	1.21646e-13	7.57307e-12	0.676334	0.926563	0.718554	0.77049	0.746674	0.580622	0.540229	-0.0349509	-0.00771112	-0.021331
ENSMUSG00000027598	Itch	protein_coding	itchy, E3 ubiquitin protein ligase [Source:MGI Symbol;Acc:MGI:1202301]	2.33756e-14	1.80498e-13	1.75618e-15	8.56115e-13	0.800626	0.775081	0.703574	0.557889	0.585199	0.614958	0.54568	-0.0200192	-0.0226526	-0.0213359
ENSMUSG00000036636	Clcn7	protein_coding	chloride channel, voltage-sensitive 7 [Source:MGI Symbol;Acc:MGI:1347048]	1.37859e-07	0.000161312	9.42859e-09	1.44049e-07	0.990811	0.615492	0.716259	0.349292	0.261073	0.401813	0.376555	-0.00095607	-0.0417371	-0.0213466
ENSMUSG00000032328	Tmem30a	protein_coding	transmembrane protein 30A [Source:MGI Symbol;Acc:MGI:106402]	0.00608437	6.70817e-05	0.202952	0.94908	0.976099	0.561655	0.696873	-0.155188	-0.259326	-0.0723905	0.00377893	0.00232111	-0.0450291	-0.021354
ENSMUSG00000035969	Rusc2	protein_coding	RUN and SH3 domain containing 2 [Source:MGI Symbol;Acc:MGI:2140371]	5.53245e-27	3.185e-25	6.82732e-26	1.36002e-22	0.36209	0.812146	0.632532	0.845531	0.865387	0.829588	0.745141	-0.0577507	0.0150101	-0.0213703
ENSMUSG00000023030	Slc11a2	protein_coding	solute carrier family 11 (proton-coupled divalent metal ion transporters), member 2 [Source:MGI Symbol;Acc:MGI:1345279]	0.25039	0.402821	0.0920075	0.00335577	0.520712	0.299307	0.777752	0.0875003	0.0704229	0.133069	0.248824	0.0688785	-0.111627	-0.0213741
ENSMUSG00000029014	Dnajc2	protein_coding	DnaJ heat shock protein family (Hsp40) member C2 [Source:MGI Symbol;Acc:MGI:99470]	0.0756467	0.665154	0.00884116	0.00567611	0.262165	0.475289	0.770972	0.132217	0.035265	0.204059	0.226675	-0.117069	0.0742997	-0.0213846
ENSMUSG00000022992	Kansl2	protein_coding	KAT8 regulatory NSL complex subunit 2 [Source:MGI Symbol;Acc:MGI:1916862]	2.86192e-05	0.000217724	1.80493e-07	9.75746e-05	0.889075	0.698266	0.709367	0.258975	0.249468	0.347784	0.257834	-0.0113182	-0.0314754	-0.0213968
ENSMUSG00000022844	Pdia5	protein_coding	protein disulfide isomerase associated 5 [Source:MGI Symbol;Acc:MGI:1919849]	0.0488571	0.00236079	0.958792	0.147448	0.552291	0.457248	0.915587	-0.404319	-0.708096	-0.0107533	-0.318727	0.169952	-0.212754	-0.0214011
ENSMUSG00000113255	Tes3-ps	protein_coding	testis derived transcript 3, pseudogene [Source:MGI Symbol;Acc:MGI:3582925]	0.192281	0.132617	0.299203	0.816269	0.639454	0.390645	0.781581	-0.101487	-0.130085	0.0830719	0.0193982	0.0512441	-0.0941097	-0.0214328
ENSMUSG00000022521	Crebbp	protein_coding	CREB binding protein [Source:MGI Symbol;Acc:MGI:1098280]	3.89512e-31	4.54444e-27	1.70548e-25	1.11376e-23	0.859213	0.711949	0.699171	1.26033	1.16901	1.01203	0.974769	-0.0139154	-0.0289803	-0.0214479
ENSMUSG00000019578	Ubxn6	protein_coding	UBX domain protein 6 [Source:MGI Symbol;Acc:MGI:1913780]	0.596515	0.160543	0.3395	0.158705	0.3886	0.790785	0.671863	0.0268296	-0.0794078	0.0500281	0.0777097	-0.0619109	0.0189962	-0.0214574
ENSMUSG00000029757	Dync1i1	protein_coding	dynein cytoplasmic 1 intermediate chain 1 [Source:MGI Symbol;Acc:MGI:107743]	2.95929e-11	2.49169e-08	6.48554e-16	1.54059e-14	0.583723	0.290854	0.717157	0.480064	0.419662	0.666292	0.643815	0.0459468	-0.0888743	-0.0214638
ENSMUSG00000002393	Nr2f6	protein_coding	nuclear receptor subfamily 2, group F, member 6 [Source:MGI Symbol;Acc:MGI:1352453]	0.00083979	0.00134167	0.00374485	0.0270933	0.98005	0.691293	0.792381	0.285613	0.30295	0.252542	0.198727	0.00288338	-0.045818	-0.0214673
ENSMUSG00000022637	Cblb	protein_coding	Casitas B-lineage lymphoma b [Source:MGI Symbol;Acc:MGI:2146430]	5.97288e-19	3.4965e-16	1.34224e-15	7.39921e-17	0.410223	0.658406	0.786383	1.02054	0.973557	0.875293	0.98508	-0.0925281	0.0495745	-0.0214768
ENSMUSG00000013033	Adgrl1	protein_coding	adhesion G protein-coupled receptor L1 [Source:MGI Symbol;Acc:MGI:1929461]	6.7889e-33	7.47153e-29	2.42368e-29	4.78013e-29	0.965619	0.516148	0.62419	1.07309	0.999435	0.94934	0.982021	-0.00267057	-0.0403001	-0.0214853
ENSMUSG00000022641	Bbx	protein_coding	bobby sox HMG box containing [Source:MGI Symbol;Acc:MGI:1917758]	1.54173e-20	1.33464e-17	1.10475e-20	7.44883e-14	0.415587	0.195575	0.730656	0.871574	0.829387	0.904927	0.650298	0.0720286	-0.115004	-0.0214876
ENSMUSG00000057074	Ces1g	protein_coding	carboxylesterase 1G [Source:MGI Symbol;Acc:MGI:88378]	2.3757e-32	1.238e-30	1.00556e-32	1.98504e-31	0.573472	0.477359	0.916446	-4.90348	-5.05061	-5.13525	-5.09178	0.163322	-0.20631	-0.0214944
ENSMUSG00000027367	Stard7	protein_coding	StAR related lipid transfer domain containing 7 [Source:MGI Symbol;Acc:MGI:2139090]	2.29137e-13	2.51734e-11	4.39571e-09	1.36649e-08	0.376055	0.736944	0.69645	0.515756	0.497937	0.38838	0.389735	-0.0692311	0.0261967	-0.0215172
ENSMUSG00000050296	Abca12	protein_coding	ATP-binding cassette, sub-family A member 12 [Source:MGI Symbol;Acc:MGI:2676312]	2.85858e-21	3.06943e-20	3.34297e-21	1.56118e-20	0.724644	0.629462	0.926471	-3.38214	-3.5618	-3.47455	-3.52167	0.116356	-0.159444	-0.0215442
ENSMUSG00000027677	Ttc14	protein_coding	tetratricopeptide repeat domain 14 [Source:MGI Symbol;Acc:MGI:1914370]	2.81176e-05	1.71925e-05	0.000158258	0.0642409	0.844254	0.926246	0.838073	0.476305	0.544238	0.436501	0.213772	-0.0292902	-0.0137996	-0.0215449
ENSMUSG00000006215	Zbtb17	protein_coding	zinc finger and BTB domain containing 17 [Source:MGI Symbol;Acc:MGI:107410]	0.000160712	1.38983e-05	8.98031e-05	0.00032166	0.940687	0.629204	0.772548	0.299144	0.389801	0.32156	0.306229	0.00784452	-0.0509543	-0.0215549
ENSMUSG00000002221	Paxip1	protein_coding	PAX interacting (with transcription-activation domain) protein 1 [Source:MGI Symbol;Acc:MGI:1890430]	4.29197e-14	8.92905e-12	3.86831e-09	7.31885e-09	0.294642	0.692913	0.642185	0.454044	0.432343	0.328168	0.33574	-0.0690205	0.0259048	-0.0215578
ENSMUSG00000032175	Tyk2	protein_coding	tyrosine kinase 2 [Source:MGI Symbol;Acc:MGI:1929470]	0.00402292	0.0160956	0.31047	0.944232	0.465154	0.637925	0.853602	0.348254	0.319628	0.122712	0.00883022	-0.120987	0.0778515	-0.0215679
ENSMUSG00000028741	Mrto4	protein_coding	mRNA turnover 4, ribosome maturation factor [Source:MGI Symbol;Acc:MGI:1917152]	0.282985	0.252641	0.849593	0.675194	0.794809	0.910843	0.792507	-0.0885109	-0.104626	0.0160389	-0.0371588	-0.0301822	-0.0129922	-0.0215872
ENSMUSG00000002324	Rec8	protein_coding	REC8 meiotic recombination protein [Source:MGI Symbol;Acc:MGI:1929645]	1.86247e-08	5.04011e-06	8.40334e-05	0.0018311	0.434223	0.293634	0.84801	0.728439	0.623873	0.488139	0.395262	0.124893	-0.168077	-0.021592
ENSMUSG00000006095	Tbcb	protein_coding	tubulin folding cofactor B [Source:MGI Symbol;Acc:MGI:1913661]	0.000366867	0.00222114	0.509033	0.49028	0.86342	0.542918	0.757242	-0.262759	-0.246505	-0.0476195	-0.0521387	0.0169903	-0.060178	-0.0215938
ENSMUSG00000047284	Neurl4	protein_coding	neuralized E3 ubiquitin protein ligase 4 [Source:MGI Symbol;Acc:MGI:1921092]	3.12018e-23	9.26623e-24	5.2326e-16	4.82957e-15	0.659006	0.951879	0.722756	0.970103	1.10267	0.688884	0.682412	-0.0380364	-0.00519744	-0.0216169
ENSMUSG00000004056	Akt2	protein_coding	thymoma viral proto-oncogene 2 [Source:MGI Symbol;Acc:MGI:104874]	0.0500457	0.00135118	0.102309	0.497582	0.32789	0.586086	0.757335	0.139554	0.260157	0.119334	0.0514321	-0.0973359	0.0540213	-0.0216573
ENSMUSG00000058498	Rnf207	protein_coding	ring finger protein 207 [Source:MGI Symbol;Acc:MGI:2684989]	0.0278238	0.132884	0.00333842	0.00384955	0.624988	0.48024	0.877438	0.315528	0.23637	0.441012	0.454609	0.0972297	-0.140574	-0.0216719
ENSMUSG00000038271	Iffo1	protein_coding	intermediate filament family orphan 1 [Source:MGI Symbol;Acc:MGI:2444516]	3.75244e-14	1.02111e-14	4.32604e-12	6.94352e-07	0.711655	0.92718	0.744423	0.653412	0.749798	0.589096	0.396813	-0.0347654	-0.0085912	-0.0216783
ENSMUSG00000078713	Tomm5	protein_coding	translocase of outer mitochondrial membrane 5 [Source:MGI Symbol;Acc:MGI:1915762]	1.44642e-11	6.47175e-06	3.02209e-06	5.98095e-06	0.809773	0.913614	0.804983	-0.728403	-0.480022	-0.465048	-0.469707	-0.0299209	-0.0134815	-0.0217012
ENSMUSG00000025793	Hgs	protein_coding	HGF-regulated tyrosine kinase substrate [Source:MGI Symbol;Acc:MGI:104681]	7.34675e-14	8.65152e-11	1.82678e-15	7.63119e-16	0.85072	0.428599	0.668799	0.489384	0.440276	0.555728	0.595263	0.013494	-0.0568995	-0.0217027
ENSMUSG00000025981	Coq10b	protein_coding	coenzyme Q10B [Source:MGI Symbol;Acc:MGI:1915126]	0.721177	0.152961	0.317733	0.00174051	0.84962	0.889342	0.816204	-0.0333398	-0.149225	0.0965649	-0.329334	-0.0250396	-0.0183735	-0.0217065
ENSMUSG00000027582	Zgpat	protein_coding	zinc finger, CCCH-type with G patch domain [Source:MGI Symbol;Acc:MGI:2449939]	0.910162	0.370056	0.211118	0.00577665	0.724224	0.970432	0.782753	-0.00888494	-0.0785162	0.102168	-0.242514	-0.0393085	-0.00412751	-0.021718
ENSMUSG00000039316	Rftn1	protein_coding	raftlin lipid raft linker 1 [Source:MGI Symbol;Acc:MGI:1923688]	0.0242592	0.11272	0.0923005	0.0582689	0.742422	0.504407	0.810035	0.208187	0.160722	-0.158811	-0.187803	0.0420488	-0.0855345	-0.0217429
ENSMUSG00000027193	Api5	protein_coding	apoptosis inhibitor 5 [Source:MGI Symbol;Acc:MGI:1888993]	0.00330539	0.102076	0.00126884	0.00189481	0.852646	0.724148	0.703345	0.173965	0.104621	0.198227	0.199555	-0.0149933	-0.0284987	-0.021746
ENSMUSG00000051951	Xkr4	protein_coding	X-linked Kx blood group related 4 [Source:MGI Symbol;Acc:MGI:3528744]	7.00309e-22	3.83003e-18	3.67986e-17	4.6628e-17	0.690071	0.933415	0.823514	1.45576	1.33475	1.17672	1.22609	-0.0550302	0.0115227	-0.0217538
ENSMUSG00000095276	Gfy	protein_coding	golgi-associated olfactory signaling regulator [Source:MGI Symbol;Acc:MGI:2685427]	0.140616	0.479617	0.105494	0.132332	0.512601	0.681397	0.862407	0.186658	0.0985805	0.211777	0.206001	-0.116441	0.0729284	-0.0217561
ENSMUSG00000026201	Stk16	protein_coding	serine/threonine kinase 16 [Source:MGI Symbol;Acc:MGI:1313271]	0.278445	0.290869	0.833713	0.250006	0.607571	0.959888	0.743046	-0.0722711	-0.0780653	-0.0143613	0.0829048	-0.048242	0.00471942	-0.0217613
ENSMUSG00000075304	Sp5	protein_coding	trans-acting transcription factor 5 [Source:MGI Symbol;Acc:MGI:1927715]	0.282812	0.0256208	0.000128338	0.000450221	0.924905	0.999337	0.947327	-0.355677	-0.832934	-1.38584	-1.31684	-0.0439308	0.000387105	-0.0217718
ENSMUSG00000005683	Cs	protein_coding	citrate synthase [Source:MGI Symbol;Acc:MGI:88529]	9.75162e-06	0.00107199	8.19532e-15	2.64037e-11	0.98967	0.503887	0.642693	0.226089	0.178289	0.49534	0.41267	0.000859844	-0.0444716	-0.0218059
ENSMUSG00000028710	Atpaf1	protein_coding	ATP synthase mitochondrial F1 complex assembly factor 1 [Source:MGI Symbol;Acc:MGI:2180560]	0.0356641	0.0658592	0.00120002	0.0187475	0.301011	0.165834	0.800168	0.184377	0.178197	0.300802	0.223893	0.126561	-0.17018	-0.0218095
ENSMUSG00000061086	Myl4	protein_coding	myosin, light polypeptide 4 [Source:MGI Symbol;Acc:MGI:97267]	1.7833e-18	1.3584e-16	9.91873e-13	2.04982e-12	0.747192	0.617245	0.899957	-2.18102	-2.18307	-1.60622	-1.64804	0.0791635	-0.12281	-0.0218232
ENSMUSG00000031824	6430548M08Rik	protein_coding	RIKEN cDNA 6430548M08 gene [Source:MGI Symbol;Acc:MGI:2443793]	1.84496e-22	9.57023e-18	3.08939e-19	9.16835e-16	0.758591	0.721659	0.639068	0.714282	0.623357	0.627022	0.543821	-0.0202291	-0.0234517	-0.0218404
ENSMUSG00000041014	Nrg3	protein_coding	neuregulin 3 [Source:MGI Symbol;Acc:MGI:1097165]	3.46475e-12	4.00665e-10	6.77667e-13	1.4604e-10	0.217073	0.0841256	0.720164	0.527915	0.503417	0.570591	0.507337	0.107162	-0.150886	-0.0218622
ENSMUSG00000019998	Stx7	protein_coding	syntaxin 7 [Source:MGI Symbol;Acc:MGI:1858210]	0.0706992	0.00120711	0.891948	0.46864	0.292253	0.6182	0.692719	-0.101326	-0.207555	0.00774224	-0.0433746	-0.0827379	0.0390117	-0.0218631
ENSMUSG00000039904	Gpr37	protein_coding	G protein-coupled receptor 37 [Source:MGI Symbol;Acc:MGI:1313297]	5.52958e-09	1.20009e-07	0.517944	0.844727	0.998323	0.810313	0.864045	-0.865542	-0.847672	-0.085261	-0.0270213	-0.000379603	-0.043362	-0.0218708
ENSMUSG00000025938	Slco5a1	protein_coding	solute carrier organic anion transporter family, member 5A1 [Source:MGI Symbol;Acc:MGI:2443431]	0.204206	0.459513	0.000400339	0.00380196	0.369994	0.280793	0.896307	-0.214523	-0.13793	-0.646211	-0.543712	0.21348	-0.257224	-0.0218721
ENSMUSG00000020774	Aspa	protein_coding	aspartoacylase [Source:MGI Symbol;Acc:MGI:87914]	3.72181e-17	6.90419e-12	1.13253e-06	8.27846e-09	0.997598	0.828429	0.879874	-1.69492	-1.36135	-0.80574	-1.04404	0.000616573	-0.0443952	-0.0218893
ENSMUSG00000025613	Cct8	protein_coding	chaperonin containing TCP1 subunit 8 [Source:MGI Symbol;Acc:MGI:107183]	0.0152893	0.0419107	3.25285e-06	2.67495e-06	0.844128	0.796795	0.748179	0.169684	0.156619	0.359691	0.380802	-0.0189744	-0.0248526	-0.0219135
ENSMUSG00000037022	Mmaa	protein_coding	methylmalonic aciduria (cobalamin deficiency) type A [Source:MGI Symbol;Acc:MGI:1923805]	0.000264667	0.000108363	0.0107023	0.000102016	0.48211	0.720305	0.806692	0.34587	0.409961	0.242205	0.401119	-0.0891973	0.0453651	-0.0219161
ENSMUSG00000003345	Csnk1g2	protein_coding	casein kinase 1, gamma 2 [Source:MGI Symbol;Acc:MGI:1920014]	7.30259e-06	6.19605e-07	0.00059092	0.000560518	0.457925	0.857697	0.689884	0.268648	0.338194	0.204508	0.215282	-0.0577549	0.013921	-0.0219169
ENSMUSG00000071424	Grid2	protein_coding	glutamate receptor, ionotropic, delta 2 [Source:MGI Symbol;Acc:MGI:95813]	5.82821e-05	0.000520238	6.63963e-05	8.45422e-06	0.840042	0.611524	0.82841	0.436336	0.410136	0.44583	0.530731	0.0289003	-0.0727899	-0.0219448
ENSMUSG00000032525	Nktr	protein_coding	natural killer tumor recognition sequence [Source:MGI Symbol;Acc:MGI:97346]	8.87735e-20	1.84018e-16	5.73202e-16	4.96294e-14	0.280212	0.473264	0.795602	1.13857	1.0573	0.955865	0.892544	-0.129975	0.0860851	-0.0219451
ENSMUSG00000021870	Slmap	protein_coding	sarcolemma associated protein [Source:MGI Symbol;Acc:MGI:1933549]	1.04713e-17	1.35614e-14	1.03799e-15	8.85348e-14	0.929228	0.433964	0.623152	0.538184	0.499693	0.496262	0.462994	0.00560554	-0.0495086	-0.0219515
ENSMUSG00000032737	Inppl1	protein_coding	inositol polyphosphate phosphatase-like 1 [Source:MGI Symbol;Acc:MGI:1333787]	0.0259912	0.770484	0.154365	0.711484	0.543186	0.822746	0.785565	-0.183483	-0.0261098	0.119492	-0.0322559	-0.0694932	0.0255698	-0.0219617
ENSMUSG00000020297	Nsg2	protein_coding	neuron specific gene family member 2 [Source:MGI Symbol;Acc:MGI:1202070]	0.420011	0.590143	0.562786	0.123421	0.668577	0.92733	0.811573	0.0744774	-0.055069	0.0550197	0.154812	-0.0558055	0.0118802	-0.0219627
ENSMUSG00000020732	Rab37	protein_coding	RAB37, member RAS oncogene family [Source:MGI Symbol;Acc:MGI:1929945]	0.0249165	0.470921	0.813873	0.329797	0.841222	0.756709	0.938247	-0.649604	-0.227126	0.06882	-0.299635	0.0803375	-0.124269	-0.0219657
ENSMUSG00000026207	Speg	protein_coding	SPEG complex locus [Source:MGI Symbol;Acc:MGI:109282]	3.28129e-20	2.53118e-20	1.00255e-12	3.55546e-12	0.603582	0.913438	0.771345	1.03875	1.1582	0.699253	0.706128	-0.055572	0.011621	-0.0219755
ENSMUSG00000006315	Tmem147	protein_coding	transmembrane protein 147 [Source:MGI Symbol;Acc:MGI:1915011]	2.38475e-10	7.21196e-09	9.98891e-07	9.35591e-06	0.611999	0.843418	0.826406	-0.759465	-0.745663	-0.561151	-0.522534	-0.0719841	0.0280063	-0.0219889
ENSMUSG00000064288	H4c12	protein_coding	H4 clustered histone 12 [Source:MGI Symbol;Acc:MGI:2448439]	3.63061e-06	5.65156e-07	0.000388313	0.00498643	0.916931	0.739618	0.871817	-0.693406	-0.843867	-0.526457	-0.427763	0.0201157	-0.0641273	-0.0220058
ENSMUSG00000038497	Tmco3	protein_coding	transmembrane and coiled-coil domains 3 [Source:MGI Symbol;Acc:MGI:2444946]	8.53872e-06	0.000248148	0.371926	0.128062	0.778499	0.866201	0.750504	-0.335688	-0.297831	-0.0639003	-0.114862	-0.0275345	-0.0164898	-0.0220122
ENSMUSG00000052533	Nup188	protein_coding	nucleoporin 188 [Source:MGI Symbol;Acc:MGI:2446190]	2.89655e-17	1.63958e-16	2.13012e-11	2.62018e-08	0.857913	0.546785	0.764161	0.863676	0.918398	0.619353	0.505474	0.0185761	-0.0626112	-0.0220176
ENSMUSG00000018379	Srsf1	protein_coding	serine and arginine-rich splicing factor 1 [Source:MGI Symbol;Acc:MGI:98283]	1.21129e-08	3.84746e-05	1.23278e-09	4.78702e-07	0.182621	0.555069	0.595468	0.272518	0.203486	0.305767	0.251758	-0.0786851	0.0346344	-0.0220253
ENSMUSG00000044770	Scml4	protein_coding	Scm polycomb group protein like 4 [Source:MGI Symbol;Acc:MGI:2446140]	5.66206e-10	6.41437e-06	0.000138103	0.000160265	0.558492	0.732012	0.863419	0.943059	0.700625	0.536198	0.555737	-0.106222	0.0621129	-0.0220545
ENSMUSG00000022403	St13	protein_coding	suppression of tumorigenicity 13 [Source:MGI Symbol;Acc:MGI:1917606]	0.0754428	0.381132	1.12546e-06	7.92009e-07	0.515306	0.932229	0.688818	0.0991638	0.0536141	0.306294	0.326501	-0.0507292	0.00661924	-0.022055
ENSMUSG00000046865	Fbl	protein_coding	fibrillarin [Source:MGI Symbol;Acc:MGI:95486]	0.319389	0.0162451	0.337366	0.320185	0.710989	0.4855	0.816535	-0.095276	-0.260219	-0.0945964	0.102739	0.0499592	-0.0941824	-0.0221116
ENSMUSG00000031878	Nae1	protein_coding	NEDD8 activating enzyme E1 subunit 1 [Source:MGI Symbol;Acc:MGI:2384561]	2.53973e-05	0.000294074	0.000119791	0.00021687	0.829941	0.53131	0.770758	-0.345007	-0.322203	-0.320638	-0.321475	0.0230488	-0.0672782	-0.0221147
ENSMUSG00000029166	Mapre3	protein_coding	microtubule-associated protein, RP/EB family, member 3 [Source:MGI Symbol;Acc:MGI:2140967]	5.1073e-05	0.00667202	7.80489e-07	9.72403e-09	0.820079	0.806626	0.738504	0.288463	0.205885	0.375827	0.475281	-0.0213424	-0.02297	-0.0221562
ENSMUSG00000048175	Asb8	protein_coding	ankyrin repeat and SOCS box-containing 8 [Source:MGI Symbol;Acc:MGI:1925791]	0.0072686	0.00141032	0.333884	0.158057	0.828428	0.473467	0.722941	0.173184	0.231332	0.0625637	0.0962024	0.0191786	-0.0635635	-0.0221925
ENSMUSG00000001518	Itfg2	protein_coding	integrin alpha FG-GAP repeat containing 2 [Source:MGI Symbol;Acc:MGI:1915450]	2.84169e-09	4.50864e-08	4.06047e-06	0.000346641	0.394568	0.613429	0.805539	0.626133	0.623528	0.469591	0.368023	-0.108854	0.0644641	-0.0221951
ENSMUSG00000035437	Rabgap1	protein_coding	RAB GTPase activating protein 1 [Source:MGI Symbol;Acc:MGI:2385139]	1.54363e-11	1.46107e-08	4.02988e-10	2.28823e-07	0.846577	0.34865	0.597696	0.348422	0.304861	0.323121	0.264696	0.0115262	-0.0560293	-0.0222516
ENSMUSG00000033955	Tnks1bp1	protein_coding	tankyrase 1 binding protein 1 [Source:MGI Symbol;Acc:MGI:2446193]	8.77582e-26	1.8841e-26	2.17189e-19	1.17523e-17	0.539505	0.916854	0.718456	1.10655	1.2646	0.838061	0.801447	-0.0536177	0.00910896	-0.0222544
ENSMUSG00000036078	Sigmar1	protein_coding	sigma non-opioid intracellular receptor 1 [Source:MGI Symbol;Acc:MGI:1195268]	1.20845e-06	7.04142e-08	5.83517e-09	2.49481e-09	0.911621	0.612432	0.779454	0.427637	0.539723	0.554133	0.59924	0.0124772	-0.0570079	-0.0222654
ENSMUSG00000029599	Ddx54	protein_coding	DEAD box helicase 54 [Source:MGI Symbol;Acc:MGI:1919240]	6.04949e-09	0.00117512	2.34231e-13	1.27727e-11	0.877654	0.68597	0.693058	0.38081	0.212197	0.543453	0.506747	-0.0122759	-0.0322612	-0.0222685
ENSMUSG00000028221	Pip4p2	protein_coding	phosphatidylinositol-4,5-bisphosphate 4-phosphatase 2 [Source:MGI Symbol;Acc:MGI:1919769]	0.355177	0.00237078	0.161591	0.277136	0.413207	0.70652	0.753748	-0.0658512	-0.248773	-0.103243	-0.0837193	-0.0823529	0.0378111	-0.0222709
ENSMUSG00000034780	B3galt1	protein_coding	UDP-Gal:betaGlcNAc beta 1,3-galactosyltransferase, polypeptide 1 [Source:MGI Symbol;Acc:MGI:1349403]	7.38412e-06	0.000166535	3.84951e-09	3.01171e-08	0.500671	0.798084	0.767195	0.368153	0.333981	0.532971	0.515727	-0.0718221	0.0272395	-0.0222913
ENSMUSG00000046667	Rbm12b1	protein_coding	RNA binding motif protein 12 B1 [Source:MGI Symbol;Acc:MGI:1919647]	5.73219e-21	8.07687e-20	7.3588e-23	1.14857e-22	0.375961	0.252577	0.852952	-1.71636	-1.79607	-1.9398	-2.01394	0.151066	-0.19565	-0.0222923
ENSMUSG00000027805	Pfn2	protein_coding	profilin 2 [Source:MGI Symbol;Acc:MGI:97550]	0.00015622	5.62214e-05	0.531102	0.665209	0.990795	0.489104	0.618655	-0.179929	-0.214339	-0.0289348	0.0209301	-0.000730041	-0.04386	-0.022295
ENSMUSG00000041057	Wdr43	protein_coding	WD repeat domain 43 [Source:MGI Symbol;Acc:MGI:1919765]	7.40321e-10	4.59664e-05	2.10442e-06	0.0020951	0.580325	0.961445	0.721018	0.455042	0.303077	0.336685	0.216034	-0.0488805	0.00426805	-0.0223062
ENSMUSG00000022099	Dmtn	protein_coding	dematin actin binding protein [Source:MGI Symbol;Acc:MGI:99670]	2.47934e-09	3.8607e-05	4.98854e-08	3.23765e-10	0.941063	0.420054	0.603859	0.300051	0.211018	0.275272	0.348101	0.00449382	-0.0491439	-0.022325
ENSMUSG00000037475	Thoc2	protein_coding	THO complex 2 [Source:MGI Symbol;Acc:MGI:2442413]	3.71075e-19	1.50747e-16	6.47722e-14	4.29098e-10	0.249999	0.107582	0.739689	0.876462	0.844412	0.672114	0.539984	0.11012	-0.154871	-0.0223756
ENSMUSG00000027500	Stmn2	protein_coding	stathmin-like 2 [Source:MGI Symbol;Acc:MGI:98241]	0.00031054	0.00527764	1.79857e-11	1.15036e-11	0.638792	0.92315	0.689038	0.213229	0.178754	0.474506	0.504112	-0.0371471	-0.00762753	-0.0223873
ENSMUSG00000021669	Cert1	protein_coding	ceramide transporter 1 [Source:MGI Symbol;Acc:MGI:1915268]	1.93688e-16	3.20489e-14	1.47275e-17	1.15458e-15	0.34033	0.825227	0.603022	0.483602	0.470647	0.53027	0.499737	-0.0582095	0.013432	-0.0223888
ENSMUSG00000051617	Krt9	protein_coding	keratin 9 [Source:MGI Symbol;Acc:MGI:96696]	0.00217067	0.00689065	0.00312459	0.000605816	0.865766	0.79702	0.950262	-1.14641	-1.11008	-1.13577	-1.39923	0.0858753	-0.130686	-0.0224054
ENSMUSG00000048355	Arxes1	protein_coding	adipocyte-related X-chromosome expressed sequence 1 [Source:MGI Symbol;Acc:MGI:1923469]	0.799786	0.505003	0.406808	0.0943141	0.89173	0.611118	0.792081	-0.021564	-0.062941	-0.0728918	0.155441	0.0163636	-0.0611905	-0.0224135
ENSMUSG00000004815	Dgkq	protein_coding	diacylglycerol kinase, theta [Source:MGI Symbol;Acc:MGI:102918]	1.66862e-15	5.72389e-13	6.53701e-19	1.01218e-15	0.662237	0.338979	0.71183	0.647013	0.613659	0.804299	0.707712	0.0375263	-0.0823943	-0.022434
ENSMUSG00000029788	Cpa5	protein_coding	carboxypeptidase A5 [Source:MGI Symbol;Acc:MGI:1921899]	1.30023e-22	7.82225e-21	1.63808e-24	3.42962e-24	0.612678	0.52843	0.929761	-3.93718	-4.00159	-4.4392	-4.58268	0.182465	-0.227347	-0.022441
ENSMUSG00000026273	Mterf4	protein_coding	mitochondrial transcription termination factor 4 [Source:MGI Symbol;Acc:MGI:1918355]	0.291859	0.311677	0.067509	0.0255295	0.682164	0.946334	0.808689	0.0983735	0.104645	0.177559	0.228882	-0.0538348	0.00884265	-0.0224961
ENSMUSG00000027499	Pkia	protein_coding	protein kinase inhibitor, alpha [Source:MGI Symbol;Acc:MGI:104747]	0.780913	0.386423	0.318735	0.930577	0.612919	0.89784	0.789278	-0.0234201	-0.0810891	-0.0868785	-0.0079214	-0.0602919	0.0152854	-0.0225033
ENSMUSG00000037656	Slc20a2	protein_coding	solute carrier family 20, member 2 [Source:MGI Symbol;Acc:MGI:97851]	2.28008e-05	0.000137819	0.000762969	0.15955	0.455779	0.805446	0.723177	-0.290787	-0.28582	-0.231367	-0.0973184	-0.0671555	0.0221317	-0.0225119
ENSMUSG00000025507	Pidd1	protein_coding	p53 induced death domain protein 1 [Source:MGI Symbol;Acc:MGI:1889507]	0.257587	0.184796	0.0357235	0.0127588	0.954408	0.843311	0.920854	-0.258104	-0.335873	-0.500136	-0.626293	0.018334	-0.0633946	-0.0225303
ENSMUSG00000033253	Szt2	protein_coding	SZT2 subunit of KICSTOR complex [Source:MGI Symbol;Acc:MGI:3033336]	3.1376e-13	1.73571e-11	5.28252e-13	1.08583e-11	0.605762	0.898941	0.782951	0.759452	0.74828	0.77142	0.739601	-0.0598331	0.014707	-0.0225631
ENSMUSG00000039661	Dusp26	protein_coding	dual specificity phosphatase 26 [Source:MGI Symbol;Acc:MGI:1914209]	0.002015	0.0695156	0.000167914	7.92551e-06	0.665848	0.94656	0.724225	0.205617	0.130441	0.263538	0.336357	-0.0390696	-0.00605926	-0.0225644
ENSMUSG00000025224	Gbf1	protein_coding	golgi-specific brefeldin A-resistance factor 1 [Source:MGI Symbol;Acc:MGI:1861607]	2.11379e-19	8.27053e-15	1.44185e-17	8.21222e-17	0.508131	0.19641	0.652154	0.660226	0.567915	0.617725	0.621002	0.0469435	-0.092121	-0.0225888
ENSMUSG00000106247	Gm43720	protein_coding	predicted gene 43720 [Source:MGI Symbol;Acc:MGI:5663857]	0.311171	0.0158539	0.286098	0.055079	0.178374	0.112226	0.860144	-0.130414	-0.3515	0.141656	0.269834	0.245895	-0.291081	-0.0225928
ENSMUSG00000020463	Ppp4r3b	protein_coding	protein phosphatase 4 regulatory subunit 3B [Source:MGI Symbol;Acc:MGI:2144474]	3.81572e-11	1.10693e-10	1.86971e-08	0.00862792	0.892821	0.72972	0.734202	0.53518	0.573355	0.443524	0.194425	-0.0126811	-0.0325316	-0.0226064
ENSMUSG00000041261	Car8	protein_coding	carbonic anhydrase 8 [Source:MGI Symbol;Acc:MGI:88253]	0.17959	0.15046	0.658134	0.298587	0.870468	0.998851	0.907393	-0.262939	-0.312698	-0.0887586	-0.219307	-0.044844	-0.000395838	-0.0226199
ENSMUSG00000029920	Smarcad1	protein_coding	SWI/SNF-related, matrix-associated actin-dependent regulator of chromatin, subfamily a, containing DEAD/H box 1 [Source:MGI Symbol;Acc:MGI:95453]	1.35878e-13	5.46303e-12	4.45477e-09	3.85354e-09	0.47876	0.786258	0.756582	0.692601	0.690651	0.51381	0.541319	-0.0732361	0.0279878	-0.0226241
ENSMUSG00000024261	Syt4	protein_coding	synaptotagmin IV [Source:MGI Symbol;Acc:MGI:101759]	1.31838e-10	2.03772e-07	7.59719e-09	4.31062e-10	0.734905	0.994985	0.807284	0.716711	0.601484	0.640224	0.743993	-0.044439	-0.00082448	-0.0226317
ENSMUSG00000041423	Paqr6	protein_coding	progestin and adipoQ receptor family member VI [Source:MGI Symbol;Acc:MGI:1916207]	5.50236e-15	3.88248e-12	1.53087e-06	6.93665e-05	0.603516	0.421119	0.839352	-1.15411	-1.06748	-0.611758	-0.513598	0.0820755	-0.127339	-0.0226318
ENSMUSG00000069662	Marcks	protein_coding	myristoylated alanine rich protein kinase C substrate [Source:MGI Symbol;Acc:MGI:96907]	0.000380492	0.026647	0.514336	0.0132993	0.248167	0.42468	0.798644	0.333064	0.222793	0.0597831	0.243684	-0.145813	0.100505	-0.0226544
ENSMUSG00000046985	Tapt1	protein_coding	transmembrane anterior posterior transformation 1 [Source:MGI Symbol;Acc:MGI:2683537]	0.634248	0.0891701	0.0540162	0.0260242	0.406823	0.157217	0.674378	-0.0256587	-0.102792	0.108708	0.1323	0.063391	-0.108701	-0.0226548
ENSMUSG00000029030	Tprg1l	protein_coding	transformation related protein 63 regulated 1 like [Source:MGI Symbol;Acc:MGI:1915058]	0.901613	0.214801	0.00292025	6.38302e-05	0.517923	0.97378	0.663997	0.00644588	-0.072173	0.166115	0.241259	-0.047757	0.00242345	-0.0226668
ENSMUSG00000017929	B4galt5	protein_coding	UDP-Gal:betaGlcNAc beta 1,4-galactosyltransferase, polypeptide 5 [Source:MGI Symbol;Acc:MGI:1927169]	3.95577e-18	1.19738e-13	7.49374e-19	1.23406e-15	0.985539	0.481268	0.627155	0.575804	0.492962	0.616597	0.541529	0.00119643	-0.0465855	-0.0226945
ENSMUSG00000030880	Polr3e	protein_coding	polymerase (RNA) III (DNA directed) polypeptide E [Source:MGI Symbol;Acc:MGI:1349452]	4.00999e-16	3.51986e-12	6.68987e-16	2.88252e-11	0.0937262	0.25175	0.700843	0.652364	0.566413	0.663953	0.517535	-0.141655	0.0962517	-0.0227018
ENSMUSG00000074909	Ranbp6	protein_coding	RAN binding protein 6 [Source:MGI Symbol;Acc:MGI:2683212]	4.42957e-11	7.68524e-11	1.20601e-11	1.1871e-08	0.822059	0.467766	0.722335	0.511145	0.556771	0.548711	0.454012	0.0203151	-0.0657231	-0.022704
ENSMUSG00000042675	Ypel3	protein_coding	yippee like 3 [Source:MGI Symbol;Acc:MGI:1913340]	0.00267147	0.00338585	0.199524	0.802449	0.867787	0.672259	0.676834	-0.16993	-0.183483	-0.0724953	0.014715	-0.0128181	-0.0325955	-0.0227068
ENSMUSG00000040618	Pck2	protein_coding	phosphoenolpyruvate carboxykinase 2 (mitochondrial) [Source:MGI Symbol;Acc:MGI:1860456]	2.74971e-08	1.96072e-07	0.000103901	2.8344e-06	0.874784	0.511205	0.723516	0.408761	0.41703	0.274103	0.357243	0.0143092	-0.0597569	-0.0227239
ENSMUSG00000078877	Gm14295	protein_coding	predicted gene 14295 [Source:MGI Symbol;Acc:MGI:3709624]	0.00974467	0.0953663	0.00802253	0.655424	0.891393	0.70261	0.862211	0.348222	0.244973	0.368706	0.0631636	0.0252857	-0.0707421	-0.0227282
ENSMUSG00000024947	Men1	protein_coding	multiple endocrine neoplasia 1 [Source:MGI Symbol;Acc:MGI:1316736]	2.52057e-14	1.69328e-13	3.83857e-17	4.48838e-15	0.795636	0.730698	0.669838	0.529505	0.557523	0.642439	0.598331	-0.0195263	-0.025955	-0.0227406
ENSMUSG00000061898	Rbak	protein_coding	RB-associated KRAB zinc finger [Source:MGI Symbol;Acc:MGI:1927369]	1.99721e-15	4.01022e-16	5.24264e-10	7.48801e-07	0.158865	0.249304	0.852897	1.3024	1.50318	0.933192	0.730085	-0.246614	0.201091	-0.0227614
ENSMUSG00000049148	Plcxd3	protein_coding	phosphatidylinositol-specific phospholipase C, X domain containing 3 [Source:MGI Symbol;Acc:MGI:2442605]	2.62434e-15	3.39605e-11	4.0446e-11	5.98339e-10	0.480815	0.808142	0.743169	0.732097	0.621712	0.57484	0.550987	-0.0694101	0.023863	-0.0227736
ENSMUSG00000026615	Eprs1	protein_coding	glutamyl-prolyl-tRNA synthetase 1 [Source:MGI Symbol;Acc:MGI:97838]	4.45604e-16	5.19875e-12	3.74383e-20	1.13201e-15	0.591016	0.243987	0.654322	0.560413	0.482209	0.718384	0.591398	0.0387006	-0.0842889	-0.0227941
ENSMUSG00000038936	Sccpdh	protein_coding	saccharopine dehydrogenase (putative) [Source:MGI Symbol;Acc:MGI:1924486]	0.00374268	0.026516	0.132546	0.584674	0.392437	0.702528	0.736707	-0.203852	-0.170381	0.106186	0.0400974	-0.0822956	0.0366599	-0.0228179
ENSMUSG00000022200	Golph3	protein_coding	golgi phosphoprotein 3 [Source:MGI Symbol;Acc:MGI:1913879]	0.279536	0.694973	0.720141	0.556884	0.598724	0.843014	0.608629	0.0484258	-0.0193846	0.0164652	-0.0283174	-0.0332017	-0.0124823	-0.022842
ENSMUSG00000075570	Krt26	protein_coding	keratin 26 [Source:MGI Symbol;Acc:MGI:2444913]	0.00301546	3.36124e-05	0.0303497	0.000208459	0.606208	0.533255	0.939131	-0.923606	-1.48549	-0.682859	-1.27453	0.218863	-0.264663	-0.0229001
ENSMUSG00000049608	Gpr55	protein_coding	G protein-coupled receptor 55 [Source:MGI Symbol;Acc:MGI:2685064]	1.73119e-09	7.39973e-09	3.26724e-14	7.91843e-16	0.867836	0.736782	0.904407	-1.34969	-1.41811	-1.94085	-2.23876	0.0449141	-0.090752	-0.022919
ENSMUSG00000026810	Dpm2	protein_coding	dolichyl-phosphate mannosyltransferase subunit 2, regulatory [Source:MGI Symbol;Acc:MGI:1330238]	2.54413e-05	1.48094e-05	0.00184352	0.00585173	0.972872	0.714	0.814059	-0.443071	-0.507617	-0.326082	-0.299633	0.00468628	-0.050533	-0.0229234
ENSMUSG00000025245	Lztfl1	protein_coding	leucine zipper transcription factor-like 1 [Source:MGI Symbol;Acc:MGI:1934860]	3.46939e-06	0.000189503	0.00038362	0.0173181	0.780957	0.832539	0.729298	0.337655	0.291099	0.255997	0.174445	-0.0260596	-0.019813	-0.0229363
ENSMUSG00000078515	Ddi2	protein_coding	DNA-damage inducible protein 2 [Source:MGI Symbol;Acc:MGI:1917244]	7.47785e-28	3.22884e-25	2.70934e-24	4.35266e-21	0.579033	0.975402	0.710791	1.21748	1.1983	1.06745	0.959068	-0.0485848	0.00269671	-0.0229441
ENSMUSG00000022800	Fyttd1	protein_coding	forty-two-three domain containing 1 [Source:MGI Symbol;Acc:MGI:1917955]	0.0436166	0.175618	0.0157647	0.00824735	0.367438	0.643854	0.754914	0.151049	0.11134	0.187706	0.21629	-0.0941026	0.0481482	-0.0229772
ENSMUSG00000041696	Rasl12	protein_coding	RAS-like, family 12 [Source:MGI Symbol;Acc:MGI:1918034]	3.42937e-07	0.00200805	6.78099e-05	0.00111086	0.974211	0.919227	0.92466	-1.38951	-0.867731	-1.06968	-0.896637	-0.0111199	-0.0348831	-0.0230015
ENSMUSG00000049649	Gpr3	protein_coding	G-protein coupled receptor 3 [Source:MGI Symbol;Acc:MGI:101908]	0.0410568	0.00358476	0.0172815	0.504369	0.715971	0.587818	0.899497	0.378777	0.609894	0.457895	0.131598	0.0937774	-0.139789	-0.0230059
ENSMUSG00000057156	Homez	protein_coding	homeodomain leucine zipper-encoding gene [Source:MGI Symbol;Acc:MGI:2678023]	6.76544e-12	7.41573e-12	1.40975e-09	3.22043e-12	0.977405	0.693994	0.765473	0.655056	0.724235	0.567077	0.723411	-0.00309276	-0.0429902	-0.0230415
ENSMUSG00000027220	Syt13	protein_coding	synaptotagmin XIII [Source:MGI Symbol;Acc:MGI:1933945]	6.60336e-12	4.43868e-08	1.45241e-08	1.51245e-11	0.82736	0.420678	0.67711	0.469616	0.382904	0.37235	0.494586	0.0170637	-0.0631645	-0.0230504
ENSMUSG00000078490	Cfap74	protein_coding	cilia and flagella associated protein 74 [Source:MGI Symbol;Acc:MGI:1917130]	0.676413	0.67231	0.744634	0.740183	0.879994	0.793281	0.770275	0.0330143	-0.0370955	-0.0265506	-0.0283251	-0.0168786	-0.029302	-0.0230903
ENSMUSG00000079466	Prdm12	protein_coding	PR domain containing 12 [Source:MGI Symbol;Acc:MGI:2685844]	0.69718	0.0641129	0.00157924	0.0331534	0.437832	0.534759	0.912131	-0.0814788	-0.43581	-0.71132	-0.490853	-0.230185	0.183999	-0.0230925
ENSMUSG00000035877	Zhx3	protein_coding	zinc fingers and homeoboxes 3 [Source:MGI Symbol;Acc:MGI:2444772]	5.86193e-19	1.01051e-14	4.51919e-17	8.23885e-17	0.767983	0.764828	0.674501	0.70863	0.620451	0.660253	0.681949	-0.0229495	-0.0232711	-0.0231103
ENSMUSG00000023008	Fmnl3	protein_coding	formin-like 3 [Source:MGI Symbol;Acc:MGI:109569]	0.00265894	0.123287	0.764372	0.968391	0.0483674	0.0976675	0.814749	0.308199	0.170324	0.0305028	0.00422391	-0.280118	0.233862	-0.0231282
ENSMUSG00000024038	Ndufv3	protein_coding	NADH:ubiquinone oxidoreductase core subunit V3 [Source:MGI Symbol;Acc:MGI:1890894]	1.44743e-11	2.46461e-10	0.0012437	0.0206388	0.36282	0.705275	0.705502	-0.507158	-0.513343	-0.212924	-0.156483	-0.0790141	0.0327442	-0.023135
ENSMUSG00000004771	Rab11a	protein_coding	RAB11A, member RAS oncogene family [Source:MGI Symbol;Acc:MGI:1858202]	0.00026913	0.000573785	6.63948e-08	3.0989e-09	0.650109	0.257171	0.628328	0.184233	0.191872	0.302259	0.357213	0.030664	-0.076948	-0.023142
ENSMUSG00000001313	Rnd2	protein_coding	Rho family GTPase 2 [Source:MGI Symbol;Acc:MGI:1338755]	1.29794e-06	2.55926e-05	0.00103935	0.0542516	0.957117	0.596106	0.736092	-0.367992	-0.345898	-0.243004	-0.144971	0.00521981	-0.0515105	-0.0231453
ENSMUSG00000072915	Gm12258	protein_coding	predicted gene 12258 [Source:MGI Symbol;Acc:MGI:3651534]	1.87947e-15	1.51118e-13	2.92633e-10	6.51728e-10	0.592771	0.859998	0.799625	0.969438	0.95724	0.70747	0.721308	-0.0690761	0.0227557	-0.0231602
ENSMUSG00000027341	Tmem230	protein_coding	transmembrane protein 230 [Source:MGI Symbol;Acc:MGI:1917862]	8.07619e-07	1.64838e-07	5.33301e-05	0.0347891	0.884671	0.567997	0.762937	-0.421299	-0.50258	-0.343157	-0.178398	0.0157512	-0.0620859	-0.0231673
ENSMUSG00000004945	Tmem242	protein_coding	transmembrane protein 242 [Source:MGI Symbol;Acc:MGI:1917794]	5.87721e-09	3.13998e-05	0.000956012	0.0012367	0.662407	0.975793	0.773799	-0.545096	-0.40107	-0.287638	-0.294147	-0.0498151	0.00345948	-0.0231778
ENSMUSG00000039033	Tasp1	protein_coding	taspase, threonine aspartase 1 [Source:MGI Symbol;Acc:MGI:1923062]	3.30618e-13	4.53257e-10	9.8816e-14	2.16425e-11	0.774232	0.922153	0.785686	-0.790023	-0.701077	-0.842014	-0.754281	-0.034615	-0.011789	-0.023202
ENSMUSG00000025198	Erlin1	protein_coding	ER lipid raft associated 1 [Source:MGI Symbol;Acc:MGI:2387613]	1.5088e-05	6.89724e-07	2.17334e-09	1.52737e-10	0.199185	0.116913	0.836768	-0.529506	-0.691544	-0.815762	-0.937007	0.206274	-0.252769	-0.0232477
ENSMUSG00000049521	Cdc42ep1	protein_coding	CDC42 effector protein 1 [Source:MGI Symbol;Acc:MGI:1929763]	0.00052721	0.0625328	0.479597	0.174711	0.267887	0.403402	0.845467	-0.435802	-0.250187	0.0871842	0.176392	-0.188042	0.141495	-0.0232734
ENSMUSG00000023966	Rsph9	protein_coding	radial spoke head 9 homolog (Chlamydomonas) [Source:MGI Symbol;Acc:MGI:1922814]	0.315306	0.844823	0.036836	0.711768	0.642627	0.773064	0.900976	0.188755	0.0406233	-0.410299	0.074742	-0.122942	0.0763595	-0.0232914
ENSMUSG00000024742	Fen1	protein_coding	flap structure specific endonuclease 1 [Source:MGI Symbol;Acc:MGI:102779]	1.45024e-06	1.93271e-05	8.72479e-09	9.15249e-07	0.327236	0.187715	0.808188	0.511662	0.492019	0.658907	0.565356	0.133506	-0.180114	-0.0233037
ENSMUSG00000040865	Ino80d	protein_coding	INO80 complex subunit D [Source:MGI Symbol;Acc:MGI:3027003]	7.21671e-12	4.57789e-11	0.000134284	0.00149869	0.97263	0.709852	0.811169	0.826067	0.864856	0.408918	0.349338	0.00473377	-0.0513632	-0.0233147
ENSMUSG00000030967	Zranb1	protein_coding	zinc finger, RAN-binding domain containing 1 [Source:MGI Symbol;Acc:MGI:106441]	0.000246732	0.00809845	1.21639e-05	0.000135974	0.434338	0.793216	0.712414	0.245587	0.191267	0.309815	0.277463	-0.0700906	0.0234477	-0.0233214
ENSMUSG00000034437	Gm9761	processed_pseudogene	predicted gene 9761 [Source:MGI Symbol;Acc:MGI:3708640]	0.960656	0.682104	0.53087	0.0888867	0.955975	0.970423	0.947973	0.00386408	0.0355955	0.0506827	0.145719	-0.00611542	-0.00410726	-0.00511134
ENSMUSG00000033705	Stard9	protein_coding	StAR related lipid transfer domain containing 9 [Source:MGI Symbol;Acc:MGI:3045258]	5.11016e-15	1.52785e-14	4.04466e-14	1.50266e-10	0.408675	0.588001	0.839646	1.19384	1.28634	1.16541	0.957668	-0.135046	0.0884	-0.0233229
ENSMUSG00000024400	Wdr33	protein_coding	WD repeat domain 33 [Source:MGI Symbol;Acc:MGI:1921570]	9.8943e-12	3.81323e-08	1.3093e-14	3.63834e-16	0.565806	0.379889	0.828768	-0.904473	-0.751239	-1.12378	-1.28994	0.0877059	-0.134367	-0.0233304
ENSMUSG00000030852	Tacc2	protein_coding	transforming, acidic coiled-coil containing protein 2 [Source:MGI Symbol;Acc:MGI:1928899]	0.163635	0.991827	0.306263	0.0868394	0.82071	0.883912	0.792192	0.124386	-0.00100587	-0.0938142	-0.165853	-0.0283919	-0.0182897	-0.0233408
ENSMUSG00000035517	Tdrd7	protein_coding	tudor domain containing 7 [Source:MGI Symbol;Acc:MGI:2140279]	3.84623e-11	2.21791e-07	1.37779e-11	7.71729e-09	0.739426	0.382496	0.700998	0.488724	0.392679	0.520166	0.439379	0.0286061	-0.0753152	-0.0233546
ENSMUSG00000005681	Apoa2	protein_coding	apolipoprotein A-II [Source:MGI Symbol;Acc:MGI:88050]	0.48019	0.468599	0.826109	0.4892	0.230934	0.277422	0.935927	-0.206207	-0.23472	-0.0660174	-0.218163	-0.496799	0.449936	-0.0234314
ENSMUSG00000020111	Micu1	protein_coding	mitochondrial calcium uptake 1 [Source:MGI Symbol;Acc:MGI:2384909]	1.36676e-14	1.66523e-11	1.06715e-08	5.35357e-11	0.81476	0.474577	0.733225	-0.694414	-0.629291	-0.468523	-0.590981	0.0227916	-0.0696945	-0.0234514
ENSMUSG00000027984	Hadh	protein_coding	hydroxyacyl-Coenzyme A dehydrogenase [Source:MGI Symbol;Acc:MGI:96009]	1.64758e-12	6.67911e-10	4.41837e-05	3.46812e-07	0.705861	0.491403	0.82553	-0.941105	-0.862743	-0.481399	-0.65611	0.0568167	-0.103728	-0.0234558
ENSMUSG00000032086	Bace1	protein_coding	beta-site APP cleaving enzyme 1 [Source:MGI Symbol;Acc:MGI:1346542]	3.04405e-14	3.57887e-12	8.14429e-16	1.26879e-13	0.626122	0.302318	0.698338	0.597911	0.579826	0.67668	0.621345	0.041714	-0.0886257	-0.0234559
ENSMUSG00000037348	Paqr7	protein_coding	progestin and adipoQ receptor family member VII [Source:MGI Symbol;Acc:MGI:1919154]	0.0272166	0.000854669	0.128992	0.00546798	0.531598	0.991316	0.652432	-0.117336	-0.201789	0.0822332	0.161391	-0.0461159	-0.000801028	-0.0234585
ENSMUSG00000021711	Trappc13	protein_coding	trafficking protein particle complex 13 [Source:MGI Symbol;Acc:MGI:1914225]	0.722069	0.829406	0.0113656	0.0193032	0.334771	0.693615	0.684966	0.0205671	0.0138079	0.154963	0.149488	-0.0791427	0.0322187	-0.023462
ENSMUSG00000038567	Cyp24a1	protein_coding	cytochrome P450, family 24, subfamily a, polypeptide 1 [Source:MGI Symbol;Acc:MGI:88593]	1.05239e-17	7.52745e-09	4.71775e-20	1.7706e-17	0.460289	0.365576	0.905525	-2.38416	-1.46838	-2.77843	-2.54385	0.20694	-0.253876	-0.0234678
ENSMUSG00000024097	Srsf7	protein_coding	serine and arginine-rich splicing factor 7 [Source:MGI Symbol;Acc:MGI:1926232]	0.884068	0.760071	0.252486	0.445646	0.269168	0.525541	0.737194	-0.0101983	-0.0236875	0.0829498	0.0577541	-0.109851	0.0628929	-0.0234792
ENSMUSG00000027881	Prpf38b	protein_coding	PRP38 pre-mRNA processing factor 38 (yeast) domain containing B [Source:MGI Symbol;Acc:MGI:1914171]	4.80326e-07	0.00771431	1.82699e-07	2.65271e-05	0.730142	0.946616	0.770844	0.453994	0.24577	0.48902	0.395406	-0.0393958	-0.00764351	-0.0235197
ENSMUSG00000039809	Gabbr2	protein_coding	gamma-aminobutyric acid type B receptor subunit 2 [Source:MGI Symbol;Acc:MGI:2386030]	4.65732e-10	4.66634e-07	0.000409407	1.3832e-07	0.622183	0.330646	0.732588	0.510348	0.430258	0.264856	0.442831	0.0480682	-0.0951804	-0.0235561
ENSMUSG00000028778	Hcrtr1	protein_coding	hypocretin (orexin) receptor 1 [Source:MGI Symbol;Acc:MGI:2385650]	0.0868822	0.109588	8.31709e-10	4.17851e-09	0.804983	0.994644	0.865117	0.240771	0.249077	1.03926	1.02743	-0.0485101	0.00131845	-0.0235958
ENSMUSG00000030304	Ergic2	protein_coding	ERGIC and golgi 2 [Source:MGI Symbol;Acc:MGI:1914706]	4.83632e-08	4.29241e-05	6.02247e-08	0.00917959	0.366182	0.745465	0.680892	0.357062	0.279852	0.364705	0.166243	-0.0735957	0.0263589	-0.0236184
ENSMUSG00000039963	Ccdc40	protein_coding	coiled-coil domain containing 40 [Source:MGI Symbol;Acc:MGI:2443893]	0.863813	0.861911	0.011457	0.328273	0.892207	0.96066	0.896014	0.0310596	0.0349209	-0.484927	-0.19196	-0.0347013	-0.0126302	-0.0236657
ENSMUSG00000038909	Kat7	protein_coding	K(lysine) acetyltransferase 7 [Source:MGI Symbol;Acc:MGI:2182799]	1.47025e-12	2.21697e-10	2.74027e-11	2.91771e-13	0.722035	0.868597	0.712525	0.570011	0.540761	0.537961	0.644707	-0.0323267	-0.0150276	-0.0236772
ENSMUSG00000068039	Tcp1	protein_coding	t-complex protein 1 [Source:MGI Symbol;Acc:MGI:98535]	0.915025	0.519268	0.0299687	0.02254	0.682746	0.888278	0.697787	0.00650395	-0.0436267	0.139126	0.153541	-0.0352554	-0.0121104	-0.0236829
ENSMUSG00000046844	Vat1l	protein_coding	vesicle amine transport protein 1 like [Source:MGI Symbol;Acc:MGI:2142534]	4.12423e-08	1.69652e-05	6.67929e-06	2.32531e-07	0.443037	0.645593	0.827252	0.679641	0.560768	0.550216	0.681561	-0.118019	0.0706448	-0.0236873
ENSMUSG00000075000	Nrbf2	protein_coding	nuclear receptor binding factor 2 [Source:MGI Symbol;Acc:MGI:1354950]	0.0194372	0.0625423	0.000457445	0.024591	0.649298	0.349969	0.732842	0.165911	0.145342	0.264137	0.172057	0.0446441	-0.0920191	-0.0236875
ENSMUSG00000000197	Nalcn	protein_coding	sodium leak channel, non-selective [Source:MGI Symbol;Acc:MGI:2444306]	2.06704e-11	4.00518e-09	7.88491e-10	2.76178e-08	0.719199	0.313279	0.644571	0.420998	0.390519	0.384953	0.353084	0.026124	-0.0735452	-0.0237106
ENSMUSG00000002489	Tiam1	protein_coding	T cell lymphoma invasion and metastasis 1 [Source:MGI Symbol;Acc:MGI:103306]	1.01472e-19	5.9995e-17	2.58135e-16	7.77922e-15	0.976595	0.745448	0.802323	1.27092	1.21628	1.09145	1.04947	-0.00393397	-0.0435521	-0.023743
ENSMUSG00000038733	Wdr26	protein_coding	WD repeat domain 26 [Source:MGI Symbol;Acc:MGI:1923825]	1.27371e-25	1.79067e-20	3.56281e-21	9.94007e-18	0.642087	0.644834	0.51311	0.645201	0.55947	0.53864	0.472621	-0.0238417	-0.0236448	-0.0237433
ENSMUSG00000037393	Nmur2	protein_coding	neuromedin U receptor 2 [Source:MGI Symbol;Acc:MGI:2441765]	3.9501e-30	1.09746e-28	2.72767e-29	1.02573e-28	0.768917	0.682039	0.934587	-6.29827	-6.5558	-6.25904	-6.39521	0.120323	-0.167844	-0.0237605
ENSMUSG00000031021	Tmem9b	protein_coding	TMEM9 domain family, member B [Source:MGI Symbol;Acc:MGI:1915254]	0.00222979	4.76016e-06	0.0574352	0.312565	0.6096	0.952969	0.687017	-0.187644	-0.327559	-0.117251	-0.0645876	-0.0426241	-0.00491768	-0.0237709
ENSMUSG00000028217	Cdh17	protein_coding	cadherin 17 [Source:MGI Symbol;Acc:MGI:1095414]	1.09822e-13	2.95247e-10	6.1339e-09	5.80589e-06	0.789233	0.700728	0.93396	-2.74087	-2.39378	-1.99736	-1.53687	0.108542	-0.156113	-0.0237859
ENSMUSG00000036282	Naa30	protein_coding	N(alpha)-acetyltransferase 30, NatC catalytic subunit [Source:MGI Symbol;Acc:MGI:1922259]	0.000917901	0.131999	0.154989	0.0178157	0.356904	0.682159	0.716003	0.227073	0.110192	0.0966256	0.171304	-0.0854541	0.0378759	-0.0237891
ENSMUSG00000101678	Gm29609	protein_coding	predicted gene 29609 [Source:MGI Symbol;Acc:MGI:5580315]	1.42898e-07	3.64305e-06	1.96795e-05	1.60765e-05	0.299619	0.590544	0.72208	0.397478	0.377074	0.318539	0.337878	-0.0985838	0.0509679	-0.023808
ENSMUSG00000038861	Pi4kb	protein_coding	phosphatidylinositol 4-kinase beta [Source:MGI Symbol;Acc:MGI:1334433]	4.31995e-08	0.000186326	8.79108e-07	1.43469e-05	0.6049	0.963259	0.690223	0.373805	0.263122	0.336856	0.304075	-0.0438045	-0.00389575	-0.0238501
ENSMUSG00000030718	Ppme1	protein_coding	protein phosphatase methylesterase 1 [Source:MGI Symbol;Acc:MGI:1919840]	9.93144e-12	2.75033e-08	2.7665e-14	4.21937e-12	0.583671	0.976728	0.713491	0.545003	0.458774	0.663965	0.604055	-0.0504358	0.00268124	-0.0238773
ENSMUSG00000002608	Ccdc97	protein_coding	coiled-coil domain containing 97 [Source:MGI Symbol;Acc:MGI:1196455]	1.08086e-05	0.00889821	1.68715e-06	1.34667e-09	0.853959	0.620821	0.631323	0.237984	0.148482	0.271188	0.383291	-0.0129455	-0.0348222	-0.0238838
ENSMUSG00000068079	Tcf15	protein_coding	transcription factor 15 [Source:MGI Symbol;Acc:MGI:104664]	0.611508	0.954808	0.0995129	0.00267584	0.828664	0.985514	0.888495	0.0866291	0.0107044	-0.292623	-0.574299	-0.0521534	0.00437459	-0.0238894
ENSMUSG00000072964	Bhlhb9	protein_coding	basic helix-loop-helix domain containing, class B9 [Source:MGI Symbol;Acc:MGI:1917487]	1.04137e-12	1.28819e-10	3.09183e-11	4.72124e-10	0.334759	0.596705	0.756549	0.690627	0.660466	0.642886	0.616007	-0.105505	0.0577186	-0.0238931
ENSMUSG00000055633	Zfp580	protein_coding	zinc finger protein 580 [Source:MGI Symbol;Acc:MGI:1916242]	0.0119793	0.695389	0.00151976	0.00841443	0.908355	0.599649	0.771747	0.212576	0.0357726	0.281017	0.241429	0.0134073	-0.0612034	-0.023898
ENSMUSG00000042489	Clspn	protein_coding	claspin [Source:MGI Symbol;Acc:MGI:2445153]	8.39202e-08	3.93189e-09	1.47229e-06	2.69714e-07	0.807703	0.935056	0.908827	-1.26862	-1.58805	-1.14594	-1.30183	-0.0718457	0.0240482	-0.0238988
ENSMUSG00000045312	Lhfpl2	protein_coding	lipoma HMGIC fusion partner-like 2 [Source:MGI Symbol;Acc:MGI:2145236]	0.00447637	0.00631552	0.003939	0.00103112	0.275874	0.455304	0.806352	0.286938	0.304818	0.300286	0.362041	-0.151033	0.10321	-0.0239116
ENSMUSG00000002768	Mea1	protein_coding	male enhanced antigen 1 [Source:MGI Symbol;Acc:MGI:96957]	2.60184e-07	1.00375e-07	0.00472219	0.266264	0.900741	0.694369	0.714351	-0.378083	-0.437131	-0.19694	-0.0788877	-0.0115285	-0.0363405	-0.0239345
ENSMUSG00000056708	Ier5	protein_coding	immediate early response 5 [Source:MGI Symbol;Acc:MGI:1337072]	8.81701e-06	0.000977307	0.858653	0.918652	0.984419	0.752148	0.834014	0.553159	0.437488	0.0209725	0.0126022	0.00315495	-0.0510402	-0.0239426
ENSMUSG00000028517	Plpp3	protein_coding	phospholipid phosphatase 3 [Source:MGI Symbol;Acc:MGI:1915166]	2.91175e-10	2.09761e-10	0.000542094	0.00765964	0.622935	0.886824	0.804657	-0.728505	-0.816616	-0.363363	-0.287425	-0.0673824	0.019486	-0.0239482
ENSMUSG00000000416	Cttnbp2	protein_coding	cortactin binding protein 2 [Source:MGI Symbol;Acc:MGI:1353467]	3.08942e-13	2.80575e-10	5.44539e-09	1.16362e-07	0.971983	0.765634	0.813712	0.943222	0.849163	0.710505	0.658173	-0.00504889	-0.0428674	-0.0239582
ENSMUSG00000027115	Kif18a	protein_coding	kinesin family member 18A [Source:MGI Symbol;Acc:MGI:2446977]	1.10381e-23	3.60918e-22	7.27935e-24	2.10487e-22	0.918867	0.81156	0.923051	-4.04234	-4.16904	-4.20234	-4.10788	0.0357846	-0.083773	-0.0239942
ENSMUSG00000031511	Arhgef7	protein_coding	Rho guanine nucleotide exchange factor [Source:MGI Symbol;Acc:MGI:1860493]	2.7042e-26	6.27675e-23	4.77987e-22	2.43052e-21	0.485869	0.974439	0.605947	0.853404	0.809237	0.72112	0.730001	-0.0459101	-0.00210648	-0.0240083
ENSMUSG00000063275	Hacd1	protein_coding	3-hydroxyacyl-CoA dehydratase 1 [Source:MGI Symbol;Acc:MGI:1353592]	0.207785	0.927984	0.229095	0.174719	0.523034	0.703948	0.854403	-0.166003	0.0131171	-0.163274	-0.193393	-0.118435	0.0703876	-0.0240238
ENSMUSG00000060678	H4c3	protein_coding	H4 clustered histone 3 [Source:MGI Symbol;Acc:MGI:2448421]	1.09087e-07	4.68321e-07	0.00410118	0.0524589	0.319896	0.465699	0.849883	-0.763705	-0.793124	-0.389343	-0.270407	-0.179458	0.13136	-0.0240488
ENSMUSG00000072258	Taf1a	protein_coding	TATA-box binding protein associated factor, RNA polymerase I, A [Source:MGI Symbol;Acc:MGI:109578]	0.0367733	0.0370972	0.0258896	0.0243273	0.484018	0.707427	0.817857	0.222152	0.245858	0.244927	0.259544	-0.10357	0.0554598	-0.0240551
ENSMUSG00000030037	Mrpl53	protein_coding	mitochondrial ribosomal protein L53 [Source:MGI Symbol;Acc:MGI:1915749]	0.00376453	0.57058	0.0145385	0.277532	0.1214	0.235265	0.793253	-0.275578	-0.0577833	-0.2371	-0.108167	-0.203065	0.154951	-0.0240572
ENSMUSG00000034587	8430429K09Rik	lncRNA	RIKEN cDNA 8430429K09 gene [Source:MGI Symbol;Acc:MGI:1918773]	0.329732	0.930463	0.231254	0.127966	0.954862	0.886843	0.951674	-0.144608	-0.014297	-0.183459	-0.245358	0.011829	-0.0297409	-0.00895596
ENSMUSG00000032041	Tirap	protein_coding	toll-interleukin 1 receptor (TIR) domain-containing adaptor protein [Source:MGI Symbol;Acc:MGI:2152213]	0.106236	0.0590463	0.975583	0.323501	0.896753	0.738748	0.885372	0.272576	0.35462	0.00526506	0.1787	0.0306279	-0.0787492	-0.0240607
ENSMUSG00000041313	Slc7a1	protein_coding	solute carrier family 7 (cationic amino acid transporter, y+ system), member 1 [Source:MGI Symbol;Acc:MGI:88117]	4.21069e-21	3.97633e-17	1.83702e-17	1.51289e-17	0.928532	0.490836	0.671264	0.814353	0.73424	0.695287	0.731918	0.00718943	-0.0553357	-0.0240731
ENSMUSG00000004798	Ulk2	protein_coding	unc-51 like kinase 2 [Source:MGI Symbol;Acc:MGI:1352758]	4.94346e-17	1.14167e-14	1.37439e-13	1.54844e-10	0.59164	0.948999	0.671054	0.658536	0.637218	0.554192	0.470321	-0.0430331	-0.00512478	-0.0240789
ENSMUSG00000094936	Rbm4	protein_coding	RNA binding motif protein 4 [Source:MGI Symbol;Acc:MGI:1100865]	0.000103949	0.000677569	3.13951e-05	0.000552606	0.259747	0.509573	0.738498	-0.298993	-0.285825	-0.33391	-0.283469	-0.115674	0.0674523	-0.0241109
ENSMUSG00000047084	Ngrn	protein_coding	neugrin, neurite outgrowth associated [Source:MGI Symbol;Acc:MGI:1933212]	0.419267	0.593683	0.00743158	0.204088	0.301292	0.601904	0.715317	0.0535138	0.0391281	0.187973	0.091256	-0.0970244	0.0488008	-0.0241118
ENSMUSG00000094649	Mplkipl1	protein_coding	M-phase specific PLK1 intereacting protein like 1 [Source:MGI Symbol;Acc:MGI:3648735]	0.866799	0.182521	0.21342	0.850644	0.193926	0.271936	0.88524	0.0280352	0.248866	0.215754	0.0339964	-0.309241	0.260994	-0.0241237
ENSMUSG00000009894	Snap47	protein_coding	synaptosomal-associated protein, 47 [Source:MGI Symbol;Acc:MGI:1915076]	6.64678e-11	1.69919e-07	5.07766e-12	4.74714e-11	0.781684	0.794345	0.703823	0.501323	0.414784	0.559676	0.54736	-0.0248755	-0.0233978	-0.0241366
ENSMUSG00000040390	Map3k10	protein_coding	mitogen-activated protein kinase kinase kinase 10 [Source:MGI Symbol;Acc:MGI:1346879]	6.105e-14	7.62954e-15	1.01012e-08	4.6762e-09	0.608988	0.99417	0.721286	0.656211	0.768757	0.461745	0.498206	-0.0489794	0.000698924	-0.0241402
ENSMUSG00000030872	Gga2	protein_coding	golgi associated, gamma adaptin ear containing, ARF binding protein 2 [Source:MGI Symbol;Acc:MGI:1921355]	3.75535e-09	1.4937e-07	2.78762e-06	4.96847e-06	0.85905	0.601517	0.807198	0.680329	0.650493	0.525884	0.534318	0.0248526	-0.0731588	-0.0241531
ENSMUSG00000028246	Faxc	protein_coding	failed axon connections homolog [Source:MGI Symbol;Acc:MGI:1923382]	9.81834e-18	6.05612e-16	1.95528e-16	1.15725e-15	0.957637	0.570124	0.715615	0.800407	0.803387	0.768056	0.770118	0.0049784	-0.0532938	-0.0241577
ENSMUSG00000054920	Klhl5	protein_coding	kelch-like 5 [Source:MGI Symbol;Acc:MGI:1919028]	0.0595778	0.488209	0.77699	0.27924	0.617678	0.940649	0.763752	-0.153908	-0.0619695	0.0235033	-0.0945193	-0.0568663	0.0084737	-0.0241963
ENSMUSG00000079362	Gm43302	protein_coding	predicted gene 43302 [Source:MGI Symbol;Acc:MGI:5663439]	0.734492	0.91721	0.54454	0.0384348	0.237504	0.316584	0.897336	0.0636365	-0.0216141	0.117322	-0.427062	-0.31515	0.266751	-0.0241996
ENSMUSG00000029313	Aff1	protein_coding	AF4/FMR2 family, member 1 [Source:MGI Symbol;Acc:MGI:1100819]	3.15573e-07	2.04237e-06	2.06001e-06	7.03645e-05	0.63435	0.888702	0.812184	0.584361	0.591973	0.550136	0.468418	-0.0686056	0.0201692	-0.0242182
ENSMUSG00000033055	Ankrd54	protein_coding	ankyrin repeat domain 54 [Source:MGI Symbol;Acc:MGI:2444209]	0.0275306	0.10185	0.616649	0.806005	0.654349	0.922909	0.803851	0.219338	0.178835	-0.0503576	0.025866	-0.0617793	0.0133419	-0.0242187
ENSMUSG00000055447	Cd47	protein_coding	CD47 antigen (Rh-related antigen, integrin-associated signal transducer) [Source:MGI Symbol;Acc:MGI:96617]	0.00433637	0.286239	0.0567677	0.0122876	0.867418	0.673927	0.677774	0.172114	0.0692292	0.116211	0.161862	-0.0137592	-0.0347016	-0.0242304
ENSMUSG00000028426	Rad23b	protein_coding	RAD23 homolog B, nucleotide excision repair protein [Source:MGI Symbol;Acc:MGI:105128]	3.43683e-08	0.000567861	1.10777e-06	2.78025e-09	0.551665	0.987907	0.681411	0.372451	0.237366	0.32877	0.443272	-0.0497675	0.00126534	-0.0242511
ENSMUSG00000090641	Zfp712	protein_coding	zinc finger protein 712 [Source:MGI Symbol;Acc:MGI:1925501]	5.18001e-08	2.20516e-06	3.90549e-05	7.036e-05	0.51502	0.711003	0.842257	0.756222	0.705338	0.556016	0.560326	-0.11243	0.0639067	-0.0242617
ENSMUSG00000019428	Fkbp8	protein_coding	FK506 binding protein 8 [Source:MGI Symbol;Acc:MGI:1341070]	3.84849e-13	6.70377e-14	7.36015e-07	0.000141655	0.990357	0.542125	0.659997	-0.508477	-0.591603	-0.31325	-0.241218	-0.000942397	-0.0476082	-0.0242753
ENSMUSG00000071054	Safb	protein_coding	scaffold attachment factor B [Source:MGI Symbol;Acc:MGI:2146974]	1.26228e-15	5.57269e-11	1.8933e-14	2.75551e-14	0.667145	0.907281	0.699157	0.674096	0.55316	0.647972	0.672267	-0.038221	-0.0103432	-0.0242821
ENSMUSG00000031605	Klhl2	protein_coding	kelch-like 2, Mayven [Source:MGI Symbol;Acc:MGI:1924363]	0.010266	0.0435652	0.000144431	1.04716e-05	0.150817	0.384891	0.683186	0.15696	0.135364	0.247884	0.307934	-0.121862	0.0732968	-0.0242826
ENSMUSG00000026341	Actr3	protein_coding	ARP3 actin-related protein 3 [Source:MGI Symbol;Acc:MGI:1921367]	0.0159477	0.00912852	0.143878	0.145384	0.412893	0.913407	0.511611	0.0913657	0.110046	0.0562205	0.0586875	-0.0429467	-0.00568765	-0.0243172
ENSMUSG00000035078	Mtmr9	protein_coding	myotubularin related protein 9 [Source:MGI Symbol;Acc:MGI:2442842]	9.49352e-22	4.20656e-18	6.27996e-21	3.4226e-17	0.152076	0.500734	0.586529	0.662665	0.61018	0.656012	0.565891	-0.0912832	0.042625	-0.0243291
ENSMUSG00000047417	Rexo1	protein_coding	REX1, RNA exonuclease 1 [Source:MGI Symbol;Acc:MGI:1914182]	1.426e-10	3.66649e-07	6.48585e-06	0.000181455	0.833337	0.707135	0.678624	0.452358	0.370616	0.298075	0.252105	-0.0174699	-0.0312051	-0.0243375
ENSMUSG00000001767	Crnkl1	protein_coding	crooked neck pre-mRNA splicing factor 1 [Source:MGI Symbol;Acc:MGI:1914127]	3.3661e-18	4.5486e-14	3.09172e-16	1.16045e-13	0.37977	0.714664	0.715687	0.827513	0.724614	0.765872	0.688228	-0.0832822	0.0345726	-0.0243548
ENSMUSG00000037730	Mynn	protein_coding	myoneurin [Source:MGI Symbol;Acc:MGI:1931415]	7.22018e-09	1.33768e-07	0.000320278	0.0894774	0.299965	0.590856	0.722237	0.460279	0.453204	0.269038	0.127385	-0.101022	0.0522222	-0.0243999
ENSMUSG00000028772	Zcchc17	protein_coding	zinc finger, CCHC domain containing 17 [Source:MGI Symbol;Acc:MGI:1919955]	0.000100325	0.00629582	0.658771	0.131055	0.38136	0.881813	0.606349	-0.196566	-0.148028	-0.0215668	0.0779576	-0.0587962	0.00995418	-0.024421
ENSMUSG00000042109	Csdc2	protein_coding	cold shock domain containing C2, RNA binding [Source:MGI Symbol;Acc:MGI:2146027]	0.90184	0.703055	0.303616	0.80476	0.85676	0.749234	0.723648	0.00851613	0.0291974	-0.0735396	0.018439	-0.0176267	-0.0312245	-0.0244256
ENSMUSG00000029036	Atad3a	protein_coding	ATPase family, AAA domain containing 3A [Source:MGI Symbol;Acc:MGI:1919214]	6.1026e-05	0.00263922	6.94561e-09	3.16448e-07	0.958546	0.597817	0.736455	0.312037	0.25163	0.502925	0.449734	0.00533792	-0.0542394	-0.0244507
ENSMUSG00000041236	Vps41	protein_coding	VPS41 HOPS complex subunit [Source:MGI Symbol;Acc:MGI:1929215]	4.72711e-08	1.10687e-07	2.06913e-09	2.35663e-09	0.742839	0.761411	0.655229	0.340794	0.364489	0.396405	0.413426	-0.0254033	-0.0235073	-0.0244553
ENSMUSG00000054752	Fsd1l	protein_coding	fibronectin type III and SPRY domain containing 1-like [Source:MGI Symbol;Acc:MGI:2442443]	1.31869e-17	1.48909e-13	8.66474e-14	1.29633e-12	0.926232	0.559322	0.727997	0.843754	0.738509	0.696881	0.676852	0.00921108	-0.0581669	-0.0244779
ENSMUSG00000026331	Slco6c1	protein_coding	solute carrier organic anion transporter family, member 6c1 [Source:MGI Symbol;Acc:MGI:1921691]	1.53326e-12	4.9404e-11	7.86822e-10	3.5027e-10	0.669667	0.579548	0.927979	-2.40071	-2.39486	-2.03028	-2.18759	0.163509	-0.212467	-0.0244788
ENSMUSG00000024091	Vapa	protein_coding	vesicle-associated membrane protein, associated protein A [Source:MGI Symbol;Acc:MGI:1353561]	0.0455269	0.00395225	0.559824	0.103683	0.806847	0.762843	0.699396	-0.128865	-0.209745	0.038134	0.112612	-0.0219116	-0.0270463	-0.0244789
ENSMUSG00000044715	Gskip	protein_coding	GSK3B interacting protein [Source:MGI Symbol;Acc:MGI:1914037]	0.0540862	0.0502737	0.015912	0.159944	0.488468	0.85946	0.7148	0.131029	0.14772	0.170583	0.102494	-0.0657361	0.0167698	-0.0244831
ENSMUSG00000019888	Mgat4c	protein_coding	MGAT4 family, member C [Source:MGI Symbol;Acc:MGI:1914819]	0.034523	0.0735617	1.84071e-09	4.93816e-05	0.406525	0.25995	0.831964	0.248593	0.232032	0.839357	0.543151	0.135838	-0.184813	-0.0244875
ENSMUSG00000040025	Ythdf2	protein_coding	YTH N6-methyladenosine RNA binding protein 2 [Source:MGI Symbol;Acc:MGI:2444233]	6.70787e-12	2.43774e-08	6.41097e-10	8.86502e-07	0.191757	0.486876	0.662297	0.475505	0.397461	0.423096	0.330613	-0.104196	0.0552106	-0.0244925
ENSMUSG00000085793	Lin52	protein_coding	lin-52 DREAM MuvB core complex component [Source:MGI Symbol;Acc:MGI:3045391]	0.712136	0.656359	0.348314	0.110811	0.736437	0.438303	0.755641	-0.0290665	-0.0388691	-0.0763922	-0.137065	0.0374915	-0.0865135	-0.024511
ENSMUSG00000031831	Dnaaf1	protein_coding	dynein, axonemal assembly factor 1 [Source:MGI Symbol;Acc:MGI:1915520]	0.000557173	0.116963	0.000187718	0.000467231	0.881513	0.96381	0.941551	-1.2147	-0.587206	-1.367	-1.33188	-0.0704862	0.0214548	-0.0245157
ENSMUSG00000095567	Noc2l	protein_coding	NOC2 like nucleolar associated transcriptional repressor [Source:MGI Symbol;Acc:MGI:1931051]	5.89556e-09	1.12699e-06	5.02312e-10	5.85123e-11	0.405785	0.760958	0.7083	0.442836	0.392048	0.498749	0.56127	-0.0772328	0.0281915	-0.0245207
ENSMUSG00000000486	Septin1	protein_coding	septin 1 [Source:MGI Symbol;Acc:MGI:1858916]	0.000380799	0.0050899	0.0384625	0.0503546	0.485829	0.384847	0.902427	-0.750341	-0.642395	-0.434611	-0.42973	0.197557	-0.246604	-0.0245235
ENSMUSG00000020142	Slc1a4	protein_coding	solute carrier family 1 (glutamate/neutral amino acid transporter), member 4 [Source:MGI Symbol;Acc:MGI:2135601]	0.0464674	0.00429663	0.0918746	0.285952	0.853305	0.805928	0.760813	-0.163115	-0.264062	-0.141655	-0.0932883	-0.0210669	-0.0279948	-0.0245309
ENSMUSG00000067825	Pex26	protein_coding	peroxisomal biogenesis factor 26 [Source:MGI Symbol;Acc:MGI:1921293]	1.33071e-11	2.13876e-09	4.59363e-08	1.11586e-10	0.886795	0.772139	0.76007	0.668735	0.626176	0.51714	0.675249	-0.0162016	-0.0329646	-0.0245831
ENSMUSG00000003410	Elavl3	protein_coding	ELAV like RNA binding protein 3 [Source:MGI Symbol;Acc:MGI:109157]	2.10962e-16	4.57519e-13	6.24099e-18	1.18434e-16	0.912716	0.417217	0.619038	0.554387	0.502615	0.621534	0.607291	0.00765796	-0.0568326	-0.0245873
ENSMUSG00000028932	Psmc2	protein_coding	proteasome (prosome, macropain) 26S subunit, ATPase 2 [Source:MGI Symbol;Acc:MGI:109555]	0.165504	0.37487	0.0903302	0.331877	0.878893	0.422481	0.64511	-0.0747134	-0.0527488	0.0944327	0.0562307	0.0115162	-0.0607834	-0.0246336
ENSMUSG00000031840	Rab3a	protein_coding	RAB3A, member RAS oncogene family [Source:MGI Symbol;Acc:MGI:97843]	0.268355	0.762786	2.20363e-05	1.32094e-05	0.940339	0.565104	0.645614	0.0596213	0.0179384	0.253391	0.273804	-0.00567197	-0.0436572	-0.0246646
ENSMUSG00000026839	Upp2	protein_coding	uridine phosphorylase 2 [Source:MGI Symbol;Acc:MGI:1923904]	0.0370268	0.274471	0.952244	0.902926	0.631006	0.97101	0.714772	-0.143433	-0.0822178	-0.00416807	0.00889516	-0.0459067	-0.00347009	-0.0246884
ENSMUSG00000068917	Clk2	protein_coding	CDC-like kinase 2 [Source:MGI Symbol;Acc:MGI:1098669]	1.38175e-11	1.77524e-11	1.40981e-06	6.99075e-06	0.41595	0.718311	0.747851	0.63726	0.701072	0.422482	0.406813	-0.0885623	0.0391831	-0.0246896
ENSMUSG00000004994	Yju2b	protein_coding	YJU2 splicing factor homolog B [Source:MGI Symbol;Acc:MGI:1914986]	3.49019e-05	0.000240855	0.00210312	0.0805301	0.865994	0.595429	0.797563	0.429299	0.415507	0.317921	0.184176	0.0229874	-0.07241	-0.0247113
ENSMUSG00000046750	Selenov	protein_coding	selenoprotein V [Source:MGI Symbol;Acc:MGI:3608324]	0.00689393	0.200195	1.07279e-05	0.0043088	0.940574	0.866847	0.864015	0.402463	0.206485	0.712616	0.460963	-0.0152223	-0.0342394	-0.0247308
ENSMUSG00000026753	Ppp6c	protein_coding	protein phosphatase 6, catalytic subunit [Source:MGI Symbol;Acc:MGI:1915107]	0.0779316	0.0210888	0.0213733	0.0852624	0.796028	0.414443	0.692398	0.111703	0.16357	-0.151727	-0.117713	0.0228671	-0.0723785	-0.0247557
ENSMUSG00000000409	Lck	protein_coding	lymphocyte protein tyrosine kinase [Source:MGI Symbol;Acc:MGI:96756]	4.71966e-10	1.3588e-07	1.32438e-12	3.64295e-12	0.864117	0.732253	0.903684	-1.51552	-1.35145	-1.87862	-1.91101	0.0495526	-0.0991011	-0.0247742
ENSMUSG00000029152	Ociad1	protein_coding	OCIA domain containing 1 [Source:MGI Symbol;Acc:MGI:1915345]	0.394378	0.141122	0.0226733	5.746e-05	0.844828	0.369034	0.618194	-0.0424237	-0.0817669	0.119255	0.231414	0.0137471	-0.0632992	-0.024776
ENSMUSG00000042709	Atpaf2	protein_coding	ATP synthase mitochondrial F1 complex assembly factor 2 [Source:MGI Symbol;Acc:MGI:2180561]	0.00113491	0.000244752	0.0132613	0.0191958	0.587201	0.975376	0.7171	-0.232773	-0.294466	-0.17909	-0.176942	-0.052536	0.00298319	-0.0247764
ENSMUSG00000020311	Erlec1	protein_coding	endoplasmic reticulum lectin 1 [Source:MGI Symbol;Acc:MGI:1914003]	0.00547417	0.08405	0.00456353	0.0339468	0.466757	0.854882	0.699367	0.184132	0.12442	0.194079	0.149757	-0.0661616	0.0165921	-0.0247848
ENSMUSG00000029071	Dvl1	protein_coding	dishevelled segment polarity protein 1 [Source:MGI Symbol;Acc:MGI:94941]	2.25946e-08	1.43308e-06	8.62824e-11	2.04769e-08	0.197461	0.434858	0.715892	0.436812	0.402585	0.549696	0.473667	-0.124941	0.075366	-0.0247875
ENSMUSG00000002968	Med25	protein_coding	mediator complex subunit 25 [Source:MGI Symbol;Acc:MGI:1922863]	7.24863e-08	7.43237e-07	0.00791271	0.172293	0.470671	0.783345	0.751549	0.478852	0.478121	0.220839	0.116316	-0.0800361	0.030449	-0.0247935
ENSMUSG00000036120	Rfxank	protein_coding	regulatory factor X-associated ankyrin-containing protein [Source:MGI Symbol;Acc:MGI:1333865]	1.88801e-26	1.20182e-23	2.8514e-25	3.3649e-26	0.643151	0.422358	0.809611	-1.90294	-1.85381	-1.85889	-2.03218	0.0675005	-0.117109	-0.0248045
ENSMUSG00000052921	Arhgef15	protein_coding	Rho guanine nucleotide exchange factor 15 [Source:MGI Symbol;Acc:MGI:3045246]	0.0121869	0.218967	0.121577	0.542015	0.529765	0.916994	0.710527	0.171995	0.0916254	0.107692	0.0440658	-0.059461	0.00984622	-0.0248074
ENSMUSG00000034764	1700006J14Rik	lncRNA	RIKEN cDNA 1700006J14 gene [Source:MGI Symbol;Acc:MGI:2447818]	1.67193e-16	8.00665e-14	2.60904e-14	6.05365e-13	0.939429	0.97643	0.973801	-2.56975	-2.43121	-2.32959	-2.23907	-0.0244676	0.00951306	-0.00747726
ENSMUSG00000045078	Rnf216	protein_coding	ring finger protein 216 [Source:MGI Symbol;Acc:MGI:1344349]	1.54486e-21	1.46036e-20	9.74879e-17	8.02376e-14	0.864697	0.916772	0.845886	1.87334	1.97893	1.50426	1.32752	-0.0307562	-0.0188606	-0.0248084
ENSMUSG00000062397	Zfp706	protein_coding	zinc finger protein 706 [Source:MGI Symbol;Acc:MGI:1915286]	0.0928026	0.0184528	0.0651505	0.733943	0.367809	0.8728	0.599469	-0.0803381	-0.126336	-0.091086	-0.0173468	-0.0603575	0.0106946	-0.0248315
ENSMUSG00000070476	Fam217b	protein_coding	family with sequence similarity 217, member B [Source:MGI Symbol;Acc:MGI:1918782]	4.44884e-09	5.01084e-06	2.35529e-06	5.52683e-10	0.309238	0.093484	0.632896	0.355142	0.287971	0.278686	0.413367	0.0750716	-0.124774	-0.0248512
ENSMUSG00000023904	Hcfc1r1	protein_coding	host cell factor C1 regulator 1 (XPO1-dependent) [Source:MGI Symbol;Acc:MGI:2663619]	2.49862e-11	4.7024e-15	1.82829e-07	3.12306e-07	0.245474	0.570812	0.671383	-0.477171	-0.673884	-0.354691	-0.362827	-0.0967155	0.0469994	-0.024858
ENSMUSG00000053675	Tgm5	protein_coding	transglutaminase 5 [Source:MGI Symbol;Acc:MGI:1921426]	2.83299e-18	1.50009e-16	1.91548e-18	2.35739e-17	0.807196	0.711301	0.928886	-3.46518	-3.49711	-3.60413	-3.56193	0.0962242	-0.145978	-0.0248767
ENSMUSG00000028969	Cdk5	protein_coding	cyclin dependent kinase 5 [Source:MGI Symbol;Acc:MGI:101765]	0.0552231	0.740444	0.000186134	0.00707234	0.796387	0.391865	0.671196	0.114063	-0.0215228	0.239636	0.175769	0.0213804	-0.0711497	-0.0248846
ENSMUSG00000024835	Coro1b	protein_coding	coronin, actin binding protein 1B [Source:MGI Symbol;Acc:MGI:1345963]	0.0162585	0.0427387	5.06803e-06	0.000123707	0.401968	0.718365	0.734551	0.180787	0.167802	0.377871	0.324321	-0.0872622	0.0374586	-0.0249018
ENSMUSG00000030990	Pgap2	protein_coding	post-GPI attachment to proteins 2 [Source:MGI Symbol;Acc:MGI:2385286]	0.782163	0.621328	0.543134	0.579012	0.803695	0.948165	0.82452	0.0310559	0.0615546	-0.0704877	-0.0673761	-0.0394804	-0.0103234	-0.0249019
ENSMUSG00000045817	Zfp36l2	protein_coding	zinc finger protein 36, C3H type-like 2 [Source:MGI Symbol;Acc:MGI:107945]	0.00121011	0.00573666	0.00271165	0.0818857	0.118595	0.251041	0.76513	0.282185	0.263761	0.267767	0.158678	-0.185897	0.136071	-0.024913
ENSMUSG00000005779	Psmb4	protein_coding	proteasome (prosome, macropain) subunit, beta type 4 [Source:MGI Symbol;Acc:MGI:1098257]	0.99204	0.840971	0.0326637	0.149883	0.32291	0.621038	0.725031	0.000706565	-0.0157586	0.159012	0.11113	-0.0994215	0.04957	-0.0249257
ENSMUSG00000012848	Rps5	protein_coding	ribosomal protein S5 [Source:MGI Symbol;Acc:MGI:1097682]	7.3947e-14	2.80036e-11	6.06924e-13	7.78438e-13	0.631868	0.943692	0.697425	-0.619082	-0.577471	-0.601894	-0.626249	-0.0434989	-0.0064067	-0.0249528
ENSMUSG00000034488	Edil3	protein_coding	EGF-like repeats and discoidin I-like domains 3 [Source:MGI Symbol;Acc:MGI:1329025]	0.00819308	0.0118986	0.00676568	1.20099e-05	0.861104	0.465568	0.694208	-0.172901	-0.181827	0.182817	0.326123	0.0157077	-0.065648	-0.0249702
ENSMUSG00000063953	Amd2	protein_coding	S-adenosylmethionine decarboxylase 2 [Source:MGI Symbol;Acc:MGI:1333111]	0.0341554	0.079568	0.00393541	0.136955	0.368378	0.768777	0.667231	-0.125406	-0.114382	-0.178874	-0.0941845	-0.0741426	0.0241569	-0.0249928
ENSMUSG00000032403	2300009A05Rik	protein_coding	RIKEN cDNA 2300009A05 gene [Source:MGI Symbol;Acc:MGI:1916728]	0.316544	0.900904	0.692966	0.224674	0.918186	0.89629	0.869105	-0.152696	0.0209588	-0.0618246	-0.200341	-0.0220538	-0.0279866	-0.0250202
ENSMUSG00000025558	Dock9	protein_coding	dedicator of cytokinesis 9 [Source:MGI Symbol;Acc:MGI:106321]	6.80761e-25	9.497e-21	3.81841e-26	4.978e-20	0.995382	0.573879	0.693713	1.0961	0.996423	1.19645	0.936268	0.000521059	-0.0506944	-0.0250867
ENSMUSG00000040463	Mybbp1a	protein_coding	MYB binding protein (P160) 1a [Source:MGI Symbol;Acc:MGI:106181]	3.48839e-27	8.73373e-26	1.88925e-27	4.62457e-26	0.423425	0.246178	0.797132	-1.86513	-1.94118	-1.94557	-1.91511	0.1108	-0.160997	-0.0250985
ENSMUSG00000025207	Sema4g	protein_coding	sema domain, immunoglobulin domain (Ig), transmembrane domain (TM) and short cytoplasmic domain, (semaphorin) 4G [Source:MGI Symbol;Acc:MGI:1347047]	1.24324e-11	2.76449e-07	3.94449e-08	1.81198e-07	0.169351	0.0539413	0.68575	0.516698	0.39684	0.401244	0.394008	0.121551	-0.171794	-0.0251215
ENSMUSG00000039795	Zfand1	protein_coding	zinc finger, AN1-type domain 1 [Source:MGI Symbol;Acc:MGI:1913611]	2.21813e-07	3.92688e-06	1.28818e-06	8.35901e-08	0.389655	0.209117	0.77657	-0.515834	-0.496976	-0.489399	-0.58141	0.108038	-0.158302	-0.0251319
ENSMUSG00000037134	Prmt9	protein_coding	protein arginine methyltransferase 9 [Source:MGI Symbol;Acc:MGI:2142651]	0.00762471	0.0804759	0.000334067	0.00159304	0.800047	0.505551	0.769976	0.236385	0.168716	0.335875	0.305857	0.0307921	-0.0810692	-0.0251386
ENSMUSG00000022951	Rcan1	protein_coding	regulator of calcineurin 1 [Source:MGI Symbol;Acc:MGI:1890564]	2.76255e-09	2.48515e-06	3.32754e-13	2.98984e-11	0.0485248	0.158004	0.680976	0.424916	0.351403	0.583237	0.534886	-0.173316	0.123037	-0.0251399
ENSMUSG00000030779	Rbbp6	protein_coding	retinoblastoma binding protein 6, ubiquitin ligase [Source:MGI Symbol;Acc:MGI:894835]	1.76296e-22	1.42871e-18	9.588e-20	4.5278e-18	0.251744	0.602628	0.655584	0.865894	0.788921	0.779481	0.748452	-0.0918389	0.0415338	-0.0251526
ENSMUSG00000043733	Ptpn11	protein_coding	protein tyrosine phosphatase, non-receptor type 11 [Source:MGI Symbol;Acc:MGI:99511]	4.0149e-19	5.23542e-16	6.43531e-19	3.39117e-15	0.267796	0.700244	0.60677	0.634553	0.593972	0.647147	0.552049	-0.0769067	0.0265968	-0.0251549
ENSMUSG00000050244	Heatr1	protein_coding	HEAT repeat containing 1 [Source:MGI Symbol;Acc:MGI:2442524]	7.49813e-12	5.27091e-11	1.84884e-11	7.83069e-13	0.635043	0.38837	0.782681	-0.771501	-0.805034	-0.773564	-0.890545	0.0612904	-0.111629	-0.0251695
ENSMUSG00000094622	Gm3055	protein_coding	predicted gene 3055 [Source:MGI Symbol;Acc:MGI:3809197]	2.70417e-08	8.27428e-06	0.0649314	0.0593187	0.834434	0.590028	0.815316	0.686653	0.580694	0.208033	0.222869	0.0318637	-0.082222	-0.0251791
ENSMUSG00000037225	Fgf2	protein_coding	fibroblast growth factor 2 [Source:MGI Symbol;Acc:MGI:95516]	7.48797e-05	0.00222951	1.51997e-12	1.79034e-14	0.3407	0.639451	0.730414	0.309553	0.257753	0.667644	0.791036	-0.0988043	0.0484391	-0.0251826
ENSMUSG00000029148	Nrbp1	protein_coding	nuclear receptor binding protein 1 [Source:MGI Symbol;Acc:MGI:2183436]	2.22798e-05	9.60097e-05	3.51648e-08	1.01656e-07	0.348939	0.778614	0.641577	0.248101	0.249913	0.35165	0.352468	-0.071954	0.0215234	-0.0252153
ENSMUSG00000027665	Pik3ca	protein_coding	phosphatidylinositol-4,5-bisphosphate 3-kinase catalytic subunit alpha [Source:MGI Symbol;Acc:MGI:1206581]	5.32495e-18	9.73176e-17	6.11472e-15	1.25767e-12	0.42904	0.820847	0.688971	0.771687	0.798604	0.669476	0.606582	-0.0706318	0.0201764	-0.0252277
ENSMUSG00000054728	Phactr1	protein_coding	phosphatase and actin regulator 1 [Source:MGI Symbol;Acc:MGI:2659021]	3.22606e-11	9.20069e-12	7.69892e-14	1.66726e-13	0.620013	0.904962	0.663524	0.468911	0.540457	0.576414	0.591356	-0.0407114	-0.00979364	-0.0252525
ENSMUSG00000051223	Bzw1	protein_coding	basic leucine zipper and W2 domains 1 [Source:MGI Symbol;Acc:MGI:1914132]	0.656182	0.173136	0.0162869	0.0305232	0.41687	0.970028	0.547623	0.018698	-0.063877	0.106507	0.100025	-0.0483163	-0.00222989	-0.0252731
ENSMUSG00000042389	Tsen2	protein_coding	tRNA splicing endonuclease subunit 2 [Source:MGI Symbol;Acc:MGI:2141599]	0.0108275	0.00836609	0.000835726	0.0133798	0.148585	0.307513	0.759874	0.21724	0.249728	0.299557	0.227398	-0.170909	0.120199	-0.0253553
ENSMUSG00000064068	Mtx1	protein_coding	metaxin 1 [Source:MGI Symbol;Acc:MGI:103025]	0.101926	0.0874999	0.789003	0.810754	0.75479	0.908717	0.762725	-0.138989	-0.161153	-0.0231829	0.0217359	-0.0371265	-0.0136245	-0.0253755
ENSMUSG00000006494	Pdk1	protein_coding	pyruvate dehydrogenase kinase, isoenzyme 1 [Source:MGI Symbol;Acc:MGI:1926119]	6.72282e-06	0.000347016	0.439919	0.000655451	0.55068	0.991515	0.678307	0.30076	0.256337	0.0488193	0.236648	-0.0516992	0.000919989	-0.0253896
ENSMUSG00000025876	Unc5a	protein_coding	unc-5 netrin receptor A [Source:MGI Symbol;Acc:MGI:894682]	1.89954e-15	6.02265e-13	1.04452e-10	4.71081e-11	0.579808	0.289334	0.718397	0.747931	0.710679	0.564955	0.6074	0.0551899	-0.105986	-0.0253981
ENSMUSG00000020590	Snx13	protein_coding	sorting nexin 13 [Source:MGI Symbol;Acc:MGI:2661416]	1.37228e-16	2.7465e-13	1.61374e-13	8.88086e-10	0.628662	0.802966	0.604325	0.555513	0.505574	0.477041	0.383173	-0.0335334	-0.0172884	-0.0254109
ENSMUSG00000030116	Mfap5	protein_coding	microfibrillar associated protein 5 [Source:MGI Symbol;Acc:MGI:1354387]	4.07981e-12	1.96467e-10	9.0972e-11	1.55514e-12	0.436154	0.361173	0.923584	-2.28214	-2.23999	-2.13602	-2.53593	0.292532	-0.343362	-0.0254154
ENSMUSG00000038729	Pakap	protein_coding	paralemmin A kinase anchor protein [Source:MGI Symbol;Acc:MGI:5141924]	1.43809e-16	4.7605e-15	3.31313e-14	5.44583e-12	0.396466	0.20958	0.770565	0.987824	1.00335	0.886557	0.804292	0.104888	-0.155768	-0.0254399
ENSMUSG00000023048	Prr13	protein_coding	proline rich 13 [Source:MGI Symbol;Acc:MGI:1913401]	5.99537e-05	0.00823755	2.2036e-06	0.37506	0.395022	0.695132	0.744555	-0.336176	-0.23582	-0.420403	-0.0751164	-0.0942792	0.0433358	-0.0254717
ENSMUSG00000006435	Neurl1a	protein_coding	neuralized E3 ubiquitin protein ligase 1A [Source:MGI Symbol;Acc:MGI:1334263]	7.10501e-13	2.31261e-12	3.41951e-05	6.26471e-05	0.705288	0.966266	0.766179	0.776074	0.831529	0.393931	0.396729	-0.045825	-0.00512137	-0.0254732
ENSMUSG00000031444	F10	protein_coding	coagulation factor X [Source:MGI Symbol;Acc:MGI:103107]	7.46438e-35	1.09609e-32	2.50881e-33	8.97145e-34	0.722822	0.606361	0.909381	-5.95894	-6.03014	-5.76059	-6.15118	0.112432	-0.163432	-0.0254998
ENSMUSG00000031104	Rab33a	protein_coding	RAB33A, member RAS oncogene family [Source:MGI Symbol;Acc:MGI:109493]	0.322382	0.242338	0.483953	0.0660413	0.68916	0.510923	0.855076	-0.13875	-0.182045	0.100953	0.281234	0.0790402	-0.130054	-0.0255067
ENSMUSG00000027646	Src	protein_coding	Rous sarcoma oncogene [Source:MGI Symbol;Acc:MGI:98397]	4.23724e-19	8.86431e-16	3.54783e-14	1.42501e-11	0.560046	0.984533	0.670067	0.776614	0.718339	0.607086	0.535867	-0.0493736	-0.00164003	-0.0255068
ENSMUSG00000013367	Iglon5	protein_coding	IgLON family member 5 [Source:MGI Symbol;Acc:MGI:2686277]	0.00161302	8.45969e-06	9.13406e-06	1.41204e-06	0.631765	0.433709	0.82918	0.38926	0.636531	0.589229	0.682086	0.0802467	-0.131298	-0.0255257
ENSMUSG00000078864	Gm14322	protein_coding	predicted gene 14322 [Source:MGI Symbol;Acc:MGI:3652185]	0.876746	0.701432	0.0321366	0.332631	0.875014	0.652218	0.835476	0.0190609	-0.0522655	0.276764	0.129106	0.0273382	-0.07839	-0.0255259
ENSMUSG00000020087	Tysnd1	protein_coding	trypsin domain containing 1 [Source:MGI Symbol;Acc:MGI:1919017]	0.000277364	0.000248245	0.00139909	0.0427131	0.686268	0.943267	0.813869	0.417224	0.466618	0.372996	0.241485	-0.0619732	0.0109112	-0.025531
ENSMUSG00000035048	Anapc13	protein_coding	anaphase promoting complex subunit 13 [Source:MGI Symbol;Acc:MGI:1916260]	3.65665e-21	6.48739e-18	1.14401e-15	5.07029e-16	0.971044	0.715066	0.776523	-1.29649	-1.21634	-0.997943	-1.06719	-0.00461809	-0.0464706	-0.0255443
ENSMUSG00000045795	Whamm	protein_coding	WAS protein homolog associated with actin, golgi membranes and microtubules [Source:MGI Symbol;Acc:MGI:2142282]	0.000618603	0.00361532	1.63801e-05	0.0591756	0.730934	0.893085	0.73524	0.27188	0.252626	0.363582	0.156262	-0.036746	-0.0143555	-0.0255508
ENSMUSG00000118125	Gm50387	protein_coding	predicted gene, 50387 [Source:MGI Symbol;Acc:MGI:6303289]	0.754948	0.124229	0.0962339	0.0538669	0.848264	0.765164	0.729015	0.0230204	0.126915	0.127899	0.155964	-0.0199518	-0.0311553	-0.0255536
ENSMUSG00000028771	Ptpn12	protein_coding	protein tyrosine phosphatase, non-receptor type 12 [Source:MGI Symbol;Acc:MGI:104673]	6.68345e-21	7.65236e-20	4.23705e-15	2.85148e-13	0.224248	0.467425	0.726654	1.03978	1.09298	0.784256	0.734213	-0.12641	0.0752815	-0.0255643
ENSMUSG00000020520	Galnt10	protein_coding	polypeptide N-acetylgalactosaminyltransferase 10 [Source:MGI Symbol;Acc:MGI:1890480]	0.0751747	0.361153	0.070074	0.187384	0.304831	0.472683	0.825964	0.209644	0.118103	0.220094	0.166754	-0.169443	0.118313	-0.0255652
ENSMUSG00000029027	Dffb	protein_coding	DNA fragmentation factor, beta subunit [Source:MGI Symbol;Acc:MGI:1196287]	0.882728	0.938116	0.182639	0.0315026	0.997222	0.843206	0.890705	-0.0274551	0.0160194	-0.257579	-0.440905	0.00091632	-0.0520661	-0.0255749
ENSMUSG00000024530	Prelid3a	protein_coding	PRELI domain containing 3A [Source:MGI Symbol;Acc:MGI:2442865]	0.00396731	0.0204462	2.64601e-07	2.02648e-05	0.85255	0.820792	0.770627	0.26214	0.230933	0.52332	0.437409	-0.0230886	-0.0281416	-0.0256151
ENSMUSG00000028670	Lypla2	protein_coding	lysophospholipase 2 [Source:MGI Symbol;Acc:MGI:1347000]	0.0389632	0.540051	0.0606923	0.00323921	0.755531	0.835608	0.713765	0.146773	0.0475021	0.137015	0.230392	-0.0307534	-0.0204921	-0.0256228
ENSMUSG00000058741	Prr19	protein_coding	proline rich 19 [Source:MGI Symbol;Acc:MGI:3648539]	0.017877	0.431231	0.202148	0.134764	0.740599	0.618283	0.905671	0.524479	0.189195	0.286264	0.35265	0.10129	-0.152543	-0.0256266
ENSMUSG00000055421	Pcdh9	protein_coding	protocadherin 9 [Source:MGI Symbol;Acc:MGI:1306801]	1.06414e-10	1.18357e-09	7.71022e-19	1.10181e-16	0.654706	0.294316	0.668534	0.465569	0.47558	0.789885	0.736845	0.0378747	-0.0891498	-0.0256375
ENSMUSG00000053769	Lysmd1	protein_coding	LysM, putative peptidoglycan-binding, domain containing 1 [Source:MGI Symbol;Acc:MGI:1919409]	0.00148141	0.0101531	0.000125359	1.90159e-05	0.81847	0.45818	0.716412	0.234208	0.206861	0.297258	0.352816	0.0229099	-0.0742068	-0.0256485
ENSMUSG00000042215	Bag2	protein_coding	BCL2-associated athanogene 2 [Source:MGI Symbol;Acc:MGI:1891254]	0.37754	0.407814	0.00129101	0.00220621	0.859838	0.615688	0.817784	0.0985622	0.102461	0.386032	0.383133	0.0278042	-0.0791136	-0.0256547
ENSMUSG00000022314	Rad21	protein_coding	RAD21 cohesin complex component [Source:MGI Symbol;Acc:MGI:108016]	2.33283e-15	2.27454e-13	2.07739e-13	3.15125e-10	0.314881	0.854088	0.560019	0.464644	0.45613	0.425149	0.356381	-0.0627497	0.0114348	-0.0256574
ENSMUSG00000019254	Ppp1r12c	protein_coding	protein phosphatase 1, regulatory subunit 12C [Source:MGI Symbol;Acc:MGI:1924258]	3.14995e-14	9.87451e-12	1.27055e-15	1.03354e-13	0.614941	0.749656	0.561254	0.435566	0.410068	0.487921	0.455603	-0.0314066	-0.0199096	-0.0256581
ENSMUSG00000028809	Srrm1	protein_coding	serine/arginine repetitive matrix 1 [Source:MGI Symbol;Acc:MGI:1858303]	8.41602e-17	1.52072e-11	2.15781e-16	3.12078e-13	0.170378	0.447192	0.661356	0.672094	0.537392	0.6771	0.586802	-0.114456	0.0631072	-0.0256742
ENSMUSG00000031549	Ido2	protein_coding	indoleamine 2,3-dioxygenase 2 [Source:MGI Symbol;Acc:MGI:2142489]	1.16768e-12	1.18779e-10	8.19378e-14	3.77301e-10	0.405683	0.320687	0.908105	-1.9891	-1.91361	-2.20873	-1.79374	0.262551	-0.313946	-0.0256978
ENSMUSG00000093904	Tomm20	protein_coding	translocase of outer mitochondrial membrane 20 [Source:MGI Symbol;Acc:MGI:1915202]	0.00209624	0.0661062	0.110128	0.00883208	0.264486	0.703305	0.600895	0.157196	0.101421	0.0816884	0.142906	-0.0778451	0.0264467	-0.0256992
ENSMUSG00000021377	Dek	protein_coding	DEK proto-oncogene [Source:MGI Symbol;Acc:MGI:1926209]	0.86112	0.25142	0.149724	0.639385	0.323963	0.650815	0.704121	0.0118363	-0.0864974	-0.101333	-0.0342682	-0.0947509	0.0433396	-0.0257057
ENSMUSG00000008730	Hipk1	protein_coding	homeodomain interacting protein kinase 1 [Source:MGI Symbol;Acc:MGI:1314873]	4.13618e-26	3.83203e-23	2.94608e-20	1.77888e-18	0.251459	0.69487	0.591099	0.87004	0.840483	0.678562	0.648651	-0.0779434	0.0265289	-0.0257072
ENSMUSG00000029120	Ppp2r2c	protein_coding	protein phosphatase 2, regulatory subunit B, gamma [Source:MGI Symbol;Acc:MGI:2442660]	1.46147e-10	4.16748e-09	5.28349e-09	5.71414e-09	0.507901	0.93939	0.60152	0.378828	0.373563	0.344248	0.359667	-0.0461492	-0.00529013	-0.0257197
ENSMUSG00000035234	Abraxas1	protein_coding	BRCA1 A complex subunit [Source:MGI Symbol;Acc:MGI:1917931]	0.000201662	0.0164682	1.99827e-07	4.38945e-07	0.441305	0.292241	0.839624	-0.501446	-0.346384	-0.767031	-0.77547	0.138766	-0.190224	-0.0257291
ENSMUSG00000025076	Casp7	protein_coding	caspase 7 [Source:MGI Symbol;Acc:MGI:109383]	0.149643	0.397174	0.153711	0.0774171	0.355391	0.245417	0.86488	-0.219776	0.142364	-0.224261	-0.29224	0.198336	-0.249801	-0.0257325
ENSMUSG00000039128	Cdc123	protein_coding	cell division cycle 123 [Source:MGI Symbol;Acc:MGI:2138811]	0.000459965	0.0170067	0.249499	0.704716	0.422782	0.874219	0.64838	-0.208247	-0.152876	-0.0673155	-0.023097	-0.064103	0.0126262	-0.0257384
ENSMUSG00000104148	Pcdha2	protein_coding	protocadherin alpha 2 [Source:MGI Symbol;Acc:MGI:2681880]	2.43385e-14	1.49841e-11	1.04856e-13	2.99376e-11	0.696749	0.923343	0.731135	0.745139	0.687869	0.738427	0.655867	-0.0413222	-0.0101966	-0.0257594
ENSMUSG00000062151	Unc13c	protein_coding	unc-13 homolog C [Source:MGI Symbol;Acc:MGI:2149021]	8.46503e-09	1.67993e-10	5.04117e-05	0.000663287	0.971141	0.792561	0.872555	1.07124	1.36517	0.720651	0.620833	0.00821893	-0.0597626	-0.0257718
ENSMUSG00000031984	2810004N23Rik	protein_coding	RIKEN cDNA 2810004N23 gene [Source:MGI Symbol;Acc:MGI:1913773]	0.00532953	0.000575129	0.00176815	0.00169592	0.733312	0.916972	0.753041	0.235879	0.328935	0.275213	0.289615	-0.0394792	-0.0120738	-0.0257765
ENSMUSG00000022216	Psme1	protein_coding	proteasome (prosome, macropain) activator subunit 1 (PA28 alpha) [Source:MGI Symbol;Acc:MGI:1096367]	0.311658	0.141178	0.713853	0.981553	0.473335	0.689196	0.821902	-0.116355	-0.188521	0.043305	0.00285984	-0.116372	0.0648102	-0.025781
ENSMUSG00000018326	Ywhab	protein_coding	tyrosine 3-monooxygenase/tryptophan 5-monooxygenase activation protein, beta polypeptide [Source:MGI Symbol;Acc:MGI:1891917]	9.41202e-05	0.0625455	6.89105e-07	2.39978e-08	0.716293	0.851596	0.697146	0.276215	0.138766	0.377426	0.457917	-0.0340541	-0.0175235	-0.0257888
ENSMUSG00000051695	Pcbp1	protein_coding	poly(rC) binding protein 1 [Source:MGI Symbol;Acc:MGI:1345635]	4.74409e-07	0.0252353	1.65825e-08	1.02437e-07	0.354504	0.818393	0.621183	0.293381	0.132125	0.349107	0.339417	-0.0685104	0.0169322	-0.0257891
ENSMUSG00000033054	Npat	protein_coding	nuclear protein in the AT region [Source:MGI Symbol;Acc:MGI:107605]	1.09421e-10	6.62357e-08	8.97841e-08	2.77423e-05	0.398275	0.168564	0.702402	0.52481	0.459576	0.42181	0.329759	0.0808868	-0.132504	-0.0258088
ENSMUSG00000090946	Ccdc71l	protein_coding	coiled-coil domain containing 71 like [Source:MGI Symbol;Acc:MGI:1919373]	5.65687e-14	3.19364e-14	3.51165e-11	2.34676e-08	0.456732	0.716977	0.78644	0.926029	1.04255	0.791626	0.659189	-0.100482	0.048855	-0.0258133
ENSMUSG00000048878	Hexim1	protein_coding	hexamethylene bis-acetamide inducible 1 [Source:MGI Symbol;Acc:MGI:2385923]	0.91186	0.627446	0.947235	0.364936	0.43207	0.867677	0.660799	0.006509	-0.0316695	0.00401112	0.0577404	-0.0655013	0.013856	-0.0258227
ENSMUSG00000038611	Phrf1	protein_coding	PHD and ring finger domains 1 [Source:MGI Symbol;Acc:MGI:2141847]	5.00264e-18	1.64228e-14	4.28022e-14	5.34373e-15	0.823114	0.331318	0.595459	0.596024	0.541205	0.490515	0.542938	0.0153606	-0.0670067	-0.0258231
ENSMUSG00000004054	Map3k11	protein_coding	mitogen-activated protein kinase kinase kinase 11 [Source:MGI Symbol;Acc:MGI:1346880]	2.05672e-08	5.18765e-07	1.15739e-07	3.86086e-06	0.652204	0.946848	0.78582	0.61202	0.590329	0.587238	0.520119	-0.0606124	0.008958	-0.0258272
ENSMUSG00000016181	Utp25	protein_coding	UTP25 small subunit processome component [Source:MGI Symbol;Acc:MGI:2138080]	0.015587	0.00147791	0.0010854	5.37574e-05	0.744401	0.456233	0.766218	-0.21538	-0.319707	-0.306268	-0.406609	0.0400697	-0.0917435	-0.0258369
ENSMUSG00000026123	Plekhb2	protein_coding	pleckstrin homology domain containing, family B (evectins) member 2 [Source:MGI Symbol;Acc:MGI:2385825]	0.00015263	0.0382147	2.15167e-07	2.05811e-09	0.378359	0.924182	0.577576	0.186926	0.108592	0.279089	0.352299	-0.0580009	0.00624557	-0.0258777
ENSMUSG00000034613	Ppm1h	protein_coding	protein phosphatase 1H (PP2C domain containing) [Source:MGI Symbol;Acc:MGI:2442087]	5.40468e-22	7.18272e-17	2.13394e-21	2.04162e-20	0.800924	0.32777	0.605946	0.752235	0.640082	0.75311	0.751617	0.0178757	-0.0696398	-0.025882
ENSMUSG00000036046	5031439G07Rik	protein_coding	RIKEN cDNA 5031439G07 gene [Source:MGI Symbol;Acc:MGI:2444899]	0.000539914	4.51006e-05	3.2246e-06	4.17425e-05	0.822309	0.819206	0.748702	0.29425	0.392618	0.42604	0.384439	-0.0256598	-0.026116	-0.0258879
ENSMUSG00000029826	Zc3hav1	protein_coding	zinc finger CCCH type, antiviral 1 [Source:MGI Symbol;Acc:MGI:1926031]	0.601514	0.316306	0.397655	0.68915	0.662341	0.89869	0.826685	0.0618101	0.131903	0.103385	0.0511138	-0.0730692	0.0212877	-0.0258907
ENSMUSG00000079055	Slc8a3	protein_coding	solute carrier family 8 (sodium/calcium exchanger), member 3 [Source:MGI Symbol;Acc:MGI:107976]	0.00100272	0.00752974	0.0808098	0.00055105	0.814327	0.350725	0.62012	0.179883	0.159447	0.0951679	0.205025	0.0173406	-0.0691423	-0.0259009
ENSMUSG00000020180	Snrpd3	protein_coding	small nuclear ribonucleoprotein D3 [Source:MGI Symbol;Acc:MGI:1914582]	0.000717134	0.000148653	0.869581	0.603645	0.653068	0.90655	0.688524	-0.22952	-0.289035	0.0109332	0.0362627	-0.0410965	-0.0107241	-0.0259103
ENSMUSG00000059248	Septin9	protein_coding	septin 9 [Source:MGI Symbol;Acc:MGI:1858222]	1.54385e-09	2.52315e-08	5.59432e-12	4.04885e-12	0.397969	0.77779	0.689442	0.460473	0.459268	0.570248	0.603352	-0.0777398	0.0258849	-0.0259275
ENSMUSG00000026878	Rab14	protein_coding	RAB14, member RAS oncogene family [Source:MGI Symbol;Acc:MGI:1915615]	3.14135e-10	1.61579e-07	6.09376e-11	2.53156e-12	0.260308	0.780046	0.547312	0.32295	0.281874	0.351369	0.405962	-0.0688591	0.016997	-0.025931
ENSMUSG00000024245	Tmem178	protein_coding	transmembrane protein 178 [Source:MGI Symbol;Acc:MGI:1915277]	0.355489	0.930315	0.149277	0.138251	0.393325	0.303434	0.900135	-0.191892	-0.0200627	-0.310316	-0.334414	0.25057	-0.302509	-0.0259692
ENSMUSG00000030243	Recql	protein_coding	RecQ protein-like [Source:MGI Symbol;Acc:MGI:103021]	0.00511294	0.00401922	0.0126502	0.00858842	0.133759	0.292277	0.747383	0.233398	0.266364	0.212764	0.235678	-0.172585	0.120631	-0.0259771
ENSMUSG00000038058	Nod1	protein_coding	nucleotide-binding oligomerization domain containing 1 [Source:MGI Symbol;Acc:MGI:1341839]	0.246906	0.474626	0.533256	0.490805	0.605529	0.461767	0.876067	-0.193963	-0.132317	0.107147	-0.124213	0.121795	-0.173754	-0.0259796
ENSMUSG00000031400	G6pdx	protein_coding	glucose-6-phosphate dehydrogenase X-linked [Source:MGI Symbol;Acc:MGI:105979]	0.000327998	0.0105481	3.0056e-10	4.60123e-12	0.606453	0.819668	0.59938	0.187598	0.144036	0.382832	0.457988	-0.0360328	-0.0159316	-0.0259822
ENSMUSG00000042429	Adora1	protein_coding	adenosine A1 receptor [Source:MGI Symbol;Acc:MGI:99401]	0.519699	0.106667	0.96046	0.970181	0.541648	0.398272	0.867494	0.100431	0.281632	-0.00795786	0.00628747	0.13462	-0.186588	-0.0259841
ENSMUSG00000005716	Pvalb	protein_coding	parvalbumin [Source:MGI Symbol;Acc:MGI:97821]	1.42969e-06	0.00162392	0.0166463	0.0025246	0.727259	0.639907	0.932769	-1.64451	-1.12381	-0.779557	-1.0456	0.15211	-0.204117	-0.0260037
ENSMUSG00000114797	Gm49336	protein_coding	predicted gene, 49336 [Source:MGI Symbol;Acc:MGI:6121524]	5.14929e-07	0.00330786	0.000903838	0.00903674	0.646986	0.320726	0.703405	0.382811	0.230756	0.244912	0.198235	0.0442638	-0.096292	-0.0260141
ENSMUSG00000034290	Nek9	protein_coding	NIMA (never in mitosis gene a)-related expressed kinase 9 [Source:MGI Symbol;Acc:MGI:2387995]	5.2865e-08	1.83331e-08	3.56332e-07	5.56285e-05	0.889975	0.687563	0.702345	0.421801	0.488175	0.399999	0.317795	-0.0133134	-0.0387276	-0.0260205
ENSMUSG00000028790	Khdrbs1	protein_coding	KH domain containing, RNA binding, signal transduction associated 1 [Source:MGI Symbol;Acc:MGI:893579]	3.39063e-13	6.39401e-09	4.09583e-14	3.26284e-13	0.246594	0.618093	0.637909	0.511401	0.412912	0.558604	0.552972	-0.0910589	0.0390002	-0.0260294
ENSMUSG00000040620	Dhx33	protein_coding	DEAH-box helicase 33 [Source:MGI Symbol;Acc:MGI:2445102]	2.11663e-15	6.87319e-13	5.16093e-10	1.86644e-07	0.829344	0.471332	0.720477	0.77125	0.732095	0.553729	0.461644	0.022192	-0.0743106	-0.0260593
ENSMUSG00000052861	Dnah6	protein_coding	dynein, axonemal, heavy chain 6 [Source:MGI Symbol;Acc:MGI:107744]	3.80448e-05	0.00142185	5.99397e-08	1.83804e-05	0.85206	0.787439	0.953086	-1.96377	-1.63674	-2.81581	-2.21948	0.116856	-0.168983	-0.0260636
ENSMUSG00000032549	Rab6b	protein_coding	RAB6B, member RAS oncogene family [Source:MGI Symbol;Acc:MGI:107283]	2.02314e-12	7.24409e-11	2.40366e-13	2.82352e-12	0.954841	0.508759	0.668851	0.535543	0.532001	0.586616	0.572816	0.00487746	-0.0570167	-0.0260696
ENSMUSG00000005883	Spo11	protein_coding	SPO11 initiator of meiotic double stranded breaks [Source:MGI Symbol;Acc:MGI:1349669]	8.82262e-16	4.52966e-14	9.93853e-18	5.72509e-17	0.420877	0.323364	0.896185	-2.16471	-2.16705	-2.4872	-2.50025	0.228102	-0.280256	-0.0260772
ENSMUSG00000019132	BC005537	protein_coding	cDNA sequence BC005537 [Source:MGI Symbol;Acc:MGI:2441726]	0.976296	0.475441	0.300695	0.14111	0.710841	0.86154	0.699942	0.00201026	0.0536445	0.0725014	0.108534	-0.035491	-0.0166897	-0.0260904
ENSMUSG00000005510	Ndufs3	protein_coding	NADH:ubiquinone oxidoreductase core subunit S3 [Source:MGI Symbol;Acc:MGI:1915599]	0.0669331	0.0135285	0.365819	0.231874	0.979902	0.651342	0.735765	-0.143618	-0.217157	0.0722868	0.100399	-0.00275318	-0.0494304	-0.0260918
ENSMUSG00000024843	Chka	protein_coding	choline kinase alpha [Source:MGI Symbol;Acc:MGI:107760]	0.0454569	0.298273	0.133702	0.59017	0.862967	0.807464	0.768515	0.180464	0.102749	0.138417	0.0516599	-0.0216519	-0.0305751	-0.0261135
ENSMUSG00000054277	Arfgap3	protein_coding	ADP-ribosylation factor GTPase activating protein 3 [Source:MGI Symbol;Acc:MGI:1913501]	2.1387e-05	0.0315485	0.000889837	0.00150554	0.618747	0.968523	0.745789	0.370294	0.195876	0.289392	0.288372	-0.0567615	0.00449636	-0.0261326
ENSMUSG00000041731	Pgm5	protein_coding	phosphoglucomutase 5 [Source:MGI Symbol;Acc:MGI:1925668]	1.78745e-18	1.82088e-16	1.9446e-19	2.48847e-16	0.504894	0.3429	0.840865	-1.63665	-1.62663	-1.77388	-1.57266	0.12307	-0.175389	-0.0261596
ENSMUSG00000027011	Ube2e3	protein_coding	ubiquitin-conjugating enzyme E2E 3 [Source:MGI Symbol;Acc:MGI:107412]	0.00566839	0.603509	0.584478	0.537134	0.900322	0.536694	0.599214	0.142123	0.0286634	0.0280636	0.0331988	-0.00880835	-0.0435146	-0.0261615
ENSMUSG00000043529	Or11i1	protein_coding	olfactory receptor family 11 subfamily I member 1 [Source:MGI Symbol;Acc:MGI:3030100]	1.24851e-18	4.2082e-17	7.80618e-19	6.91175e-17	0.833685	0.696344	0.898449	-2.59671	-2.65191	-2.7054	-2.55304	0.0608823	-0.113207	-0.0261622
ENSMUSG00000050621	Rps27rt	protein_coding	ribosomal protein S27, retrogene [Source:MGI Symbol;Acc:MGI:3704345]	1.52864e-09	3.04507e-08	2.90974e-09	8.38835e-10	0.868666	0.704452	0.879636	-1.22922	-1.21631	-1.23785	-1.3562	0.0404647	-0.0928713	-0.0262033
ENSMUSG00000054931	Zkscan4	protein_coding	zinc finger with KRAB and SCAN domains 4 [Source:MGI Symbol;Acc:MGI:3649412]	3.15523e-09	2.53391e-07	0.000372953	0.000332915	0.352856	0.506166	0.850607	0.963009	0.893624	0.539019	0.570072	-0.183512	0.131083	-0.0262141
ENSMUSG00000022636	Alcam	protein_coding	activated leukocyte cell adhesion molecule [Source:MGI Symbol;Acc:MGI:1313266]	0.099842	0.746485	0.0788827	0.00276849	0.417799	0.663609	0.789737	0.163695	-0.0352606	0.180466	0.330248	-0.112994	0.0605345	-0.0262295
ENSMUSG00000026064	Ptp4a1	protein_coding	protein tyrosine phosphatase 4a1 [Source:MGI Symbol;Acc:MGI:1277096]	7.47895e-06	0.00115429	0.0879339	0.00145437	0.5425	0.957048	0.694328	-0.326374	-0.251748	-0.118912	-0.239816	-0.057604	0.00508614	-0.026259
ENSMUSG00000042042	Csgalnact2	protein_coding	chondroitin sulfate N-acetylgalactosaminyltransferase 2 [Source:MGI Symbol;Acc:MGI:1926002]	0.00421286	0.000356937	0.36018	0.439902	0.918217	0.773708	0.782621	0.282053	0.397905	0.0900797	0.0795941	-0.0138202	-0.0387115	-0.0262658
ENSMUSG00000035129	Gm6781	processed_pseudogene	predicted gene 6781 [Source:MGI Symbol;Acc:MGI:3644510]	0.170175	0.383258	0.00879548	0.00120179	0.452701	0.415207	0.963711	0.181674	0.127428	0.365392	0.480765	-0.139873	0.15183	0.00597826
ENSMUSG00000021079	Timm9	protein_coding	translocase of inner mitochondrial membrane 9 [Source:MGI Symbol;Acc:MGI:1353436]	0.0246263	0.137786	0.521063	0.674527	0.855444	0.83157	0.780117	-0.216007	-0.156246	-0.0623372	-0.0427049	-0.0242414	-0.028303	-0.0262722
ENSMUSG00000034037	Fgd5	protein_coding	FYVE, RhoGEF and PH domain containing 5 [Source:MGI Symbol;Acc:MGI:2443369]	2.2359e-12	7.12715e-11	1.72371e-16	2.21219e-11	0.648484	0.896755	0.817457	0.997748	0.99458	1.32294	1.00558	-0.0734292	0.0208846	-0.0262723
ENSMUSG00000024287	Thoc1	protein_coding	THO complex 1 [Source:MGI Symbol;Acc:MGI:1919668]	1.70553e-06	6.43607e-06	2.42588e-06	4.48062e-07	0.57631	0.365793	0.805676	-0.565814	-0.584679	-0.5728	-0.652113	0.084664	-0.137321	-0.0263285
ENSMUSG00000039067	Psmd7	protein_coding	proteasome (prosome, macropain) 26S subunit, non-ATPase, 7 [Source:MGI Symbol;Acc:MGI:1351511]	0.39746	0.765059	0.0561314	0.589278	0.334857	0.809849	0.60736	0.0434535	0.0169695	0.102373	0.0298924	-0.070101	0.0174265	-0.0263373
ENSMUSG00000024142	Mlst8	protein_coding	MTOR associated protein, LST8 homolog (S. cerevisiae) [Source:MGI Symbol;Acc:MGI:1929514]	3.0823e-11	7.74906e-09	9.3618e-10	2.72286e-08	0.234712	0.503099	0.710867	0.575111	0.526933	0.529293	0.488682	-0.120086	0.0673938	-0.0263462
ENSMUSG00000028643	Svbp	protein_coding	small vasohibin binding protein [Source:MGI Symbol;Acc:MGI:1916466]	1.29235e-09	8.80689e-08	4.40754e-07	7.03998e-10	0.547715	0.392816	0.856895	-1.04456	-0.983046	-0.850715	-1.15262	0.12445	-0.177167	-0.0263589
ENSMUSG00000047921	Trappc9	protein_coding	trafficking protein particle complex 9 [Source:MGI Symbol;Acc:MGI:1923760]	2.37071e-24	5.55725e-22	2.61366e-23	1.71951e-19	0.561629	0.713331	0.503072	0.659864	0.653609	0.647657	0.56233	-0.0323045	-0.0204301	-0.0263673
ENSMUSG00000068923	Syt11	protein_coding	synaptotagmin XI [Source:MGI Symbol;Acc:MGI:1859547]	9.70279e-10	8.79689e-05	1.03999e-14	1.43221e-15	0.564729	0.739078	0.520708	0.296003	0.190486	0.429782	0.473878	-0.0334336	-0.0193208	-0.0263772
ENSMUSG00000013662	Atad1	protein_coding	ATPase family, AAA domain containing 1 [Source:MGI Symbol;Acc:MGI:1915229]	0.000688794	1.45453e-06	0.221101	0.744847	0.562761	0.834475	0.577614	-0.16875	-0.279667	-0.0600632	-0.0166414	-0.0387852	-0.0139868	-0.026386
ENSMUSG00000042444	Mindy2	protein_coding	MINDY lysine 48 deubiquitinase 2 [Source:MGI Symbol;Acc:MGI:2443086]	8.25569e-14	5.8567e-10	7.57088e-13	2.44639e-10	0.775588	0.730863	0.656591	0.571315	0.483646	0.55362	0.485404	-0.0239423	-0.028894	-0.0264181
ENSMUSG00000027330	Cdc25b	protein_coding	cell division cycle 25B [Source:MGI Symbol;Acc:MGI:99701]	0.000651746	0.000376207	0.284934	0.980161	0.847085	0.940686	0.850119	0.501168	0.582214	0.154892	0.0037564	-0.0381453	-0.0147167	-0.026431
ENSMUSG00000037852	Cpe	protein_coding	carboxypeptidase E [Source:MGI Symbol;Acc:MGI:101932]	9.81136e-05	1.0061e-05	0.0151776	0.629042	0.688345	0.969359	0.755915	-0.353485	-0.452884	-0.218145	-0.0443933	-0.0482465	-0.00461735	-0.0264319
ENSMUSG00000039163	Cmc1	protein_coding	C-X9-C motif containing 1 [Source:MGI Symbol;Acc:MGI:1915149]	2.32449e-07	2.57265e-05	0.000974511	0.000463875	0.535707	0.811188	0.787477	-0.570074	-0.493899	-0.349192	-0.39078	-0.0860094	0.0331312	-0.0264391
ENSMUSG00000003299	Mrpl4	protein_coding	mitochondrial ribosomal protein L4 [Source:MGI Symbol;Acc:MGI:2137210]	1.73378e-05	6.8904e-06	0.000379229	0.0537329	0.92879	0.672614	0.717339	-0.339788	-0.39739	-0.282364	-0.15452	-0.00922628	-0.0436567	-0.0264415
ENSMUSG00000032536	Trak1	protein_coding	trafficking protein, kinesin binding 1 [Source:MGI Symbol;Acc:MGI:1914345]	5.12748e-17	1.45556e-17	4.77004e-15	6.41298e-14	0.767386	0.600036	0.562174	0.529466	0.604836	0.487675	0.477136	-0.0190778	-0.0338455	-0.0264616
ENSMUSG00000044763	Trmt10c	protein_coding	tRNA methyltransferase 10C, mitochondrial RNase P subunit [Source:MGI Symbol;Acc:MGI:1196261]	2.96969e-16	4.86038e-12	8.86182e-17	3.73202e-16	0.622507	0.422344	0.825567	-1.33622	-1.14059	-1.41856	-1.43518	0.0836783	-0.136613	-0.0264671
ENSMUSG00000026841	Fibcd1	protein_coding	fibrinogen C domain containing 1 [Source:MGI Symbol;Acc:MGI:2138953]	5.4299e-05	0.0256423	3.54457e-06	5.69504e-06	0.631349	0.889816	0.809096	0.474544	0.276906	0.575042	0.587307	-0.0744275	0.0214697	-0.0264789
ENSMUSG00000079481	Nhsl2	protein_coding	NHS like 2 [Source:MGI Symbol;Acc:MGI:3645090]	7.19751e-28	5.92756e-25	4.79375e-24	3.80725e-19	0.820557	0.783763	0.723081	1.47258	1.43081	1.2753	1.05063	-0.0239821	-0.0290167	-0.0264994
ENSMUSG00000043467	Zbtb37	protein_coding	zinc finger and BTB domain containing 37 [Source:MGI Symbol;Acc:MGI:2444467]	1.83054e-21	6.00665e-20	3.92656e-15	6.18216e-14	0.721299	0.500691	0.822246	1.72694	1.77504	1.26934	1.23693	0.0595955	-0.112656	-0.0265305
ENSMUSG00000020393	Kremen1	protein_coding	kringle containing transmembrane protein 1 [Source:MGI Symbol;Acc:MGI:1933988]	1.47073e-14	7.62634e-14	5.33065e-14	1.03313e-15	0.516748	0.328169	0.8143	-1.13837	-1.20777	-1.13384	-1.31639	0.103757	-0.156832	-0.0265377
ENSMUSG00000035278	Plekhj1	protein_coding	pleckstrin homology domain containing, family J member 1 [Source:MGI Symbol;Acc:MGI:1925920]	0.0312992	0.00352618	0.378987	0.094879	0.805973	0.486821	0.749843	-0.182712	-0.279103	-0.0756939	-0.151876	0.0289071	-0.0819839	-0.0265384
ENSMUSG00000020925	Ccdc43	protein_coding	coiled-coil domain containing 43 [Source:MGI Symbol;Acc:MGI:1289318]	0.633403	0.203816	0.039609	0.0863505	0.988625	0.551004	0.680432	0.0307571	0.0913901	-0.139139	-0.12084	0.00129893	-0.0544078	-0.0265545
ENSMUSG00000026017	Carf	protein_coding	calcium response factor [Source:MGI Symbol;Acc:MGI:2182269]	9.00503e-06	1.80354e-05	0.108741	0.86395	0.806263	0.496659	0.758071	0.416857	0.443726	0.144053	0.0159535	0.0299008	-0.0830168	-0.026558
ENSMUSG00000049690	Nckap5	protein_coding	NCK-associated protein 5 [Source:MGI Symbol;Acc:MGI:2686394]	0.00192398	0.00311243	4.63506e-06	1.37314e-06	0.705372	0.530399	0.859628	-0.485494	-0.511086	-0.776997	-0.867355	0.0803611	-0.133495	-0.0265671
ENSMUSG00000020864	Ankrd40	protein_coding	ankyrin repeat domain 40 [Source:MGI Symbol;Acc:MGI:1918702]	0.174154	0.0484868	0.153961	0.0806771	0.711909	0.931704	0.747649	0.113057	0.183578	0.122353	0.157768	-0.0431344	-0.0100046	-0.0265695
ENSMUSG00000035954	Dock4	protein_coding	dedicator of cytokinesis 4 [Source:MGI Symbol;Acc:MGI:1918006]	3.77993e-22	1.35743e-19	3.74909e-21	5.8834e-17	0.717511	0.730764	0.617863	0.804736	0.785645	0.790035	0.665299	-0.02724	-0.0259076	-0.0265738
ENSMUSG00000026663	Atf6	protein_coding	activating transcription factor 6 [Source:MGI Symbol;Acc:MGI:1926157]	5.41394e-17	2.66479e-17	1.45754e-13	5.38122e-10	0.873313	0.551889	0.757759	0.999136	1.12662	0.841297	0.685699	0.0194269	-0.0725847	-0.0265789
ENSMUSG00000035615	Frmpd1	protein_coding	FERM and PDZ domain containing 1 [Source:MGI Symbol;Acc:MGI:2446274]	1.57382e-06	3.52251e-07	2.29854e-10	1.86413e-08	0.303656	0.519828	0.783604	0.513867	0.612218	0.756728	0.675979	-0.141416	0.0882433	-0.0265866
ENSMUSG00000056076	Eif3b	protein_coding	eukaryotic translation initiation factor 3, subunit B [Source:MGI Symbol;Acc:MGI:106478]	5.75564e-15	2.73631e-11	1.15897e-14	1.2161e-15	0.292151	0.866192	0.52989	0.436471	0.380789	0.441785	0.490511	-0.0632572	0.010072	-0.0265926
ENSMUSG00000068794	Col28a1	protein_coding	collagen, type XXVIII, alpha 1 [Source:MGI Symbol;Acc:MGI:2685312]	1.29302e-08	9.70039e-09	4.43446e-09	5.14187e-10	0.756475	0.651856	0.920396	-1.74729	-1.95888	-1.87606	-2.12345	0.116857	-0.170093	-0.0266182
ENSMUSG00000117310	Ptp4a1	protein_coding	protein tyrosine phosphatase 4a1 [Source:MGI Symbol;Acc:MGI:1277096]	4.16499e-05	0.0010749	0.22062	0.0809843	0.863294	0.706885	0.698325	-0.302512	-0.260557	-0.0872219	-0.131066	-0.0167173	-0.0365274	-0.0266224
ENSMUSG00000030452	Nipa2	protein_coding	non imprinted in Prader-Willi/Angelman syndrome 2 homolog (human) [Source:MGI Symbol;Acc:MGI:1913918]	3.31678e-38	2.54762e-36	4.06783e-37	6.98129e-38	0.44977	0.307399	0.849953	-4.30023	-4.41081	-4.23831	-4.5835	0.150759	-0.204005	-0.0266227
ENSMUSG00000030365	Clec2i	protein_coding	C-type lectin domain family 2, member i [Source:MGI Symbol;Acc:MGI:2136650]	1.34743e-25	1.53471e-23	1.51887e-25	2.7548e-26	0.69273	0.552121	0.887513	-3.34723	-3.37291	-3.44205	-3.73067	0.105249	-0.1585	-0.0266255
ENSMUSG00000048087	Ahcyl	protein_coding	adenosylhomocysteinase like [Source:MGI Symbol;Acc:MGI:3643647]	0.120555	0.262449	0.0148297	0.00763884	0.210885	0.412741	0.756848	0.134846	0.107388	0.221463	0.255371	-0.153137	0.0998747	-0.0266312
ENSMUSG00000025104	Hdgfl3	protein_coding	HDGF like 3 [Source:MGI Symbol;Acc:MGI:1352760]	6.35686e-05	0.0853739	9.5992e-08	2.03161e-08	0.49203	0.922334	0.676266	0.273306	0.12318	0.397373	0.443953	-0.0620957	0.00879387	-0.0266509
ENSMUSG00000046743	Fat4	protein_coding	FAT atypical cadherin 4 [Source:MGI Symbol;Acc:MGI:3045256]	1.25222e-22	5.59786e-20	6.69442e-20	6.70855e-20	0.873481	0.858327	0.811267	1.72833	1.68141	1.55711	1.63158	-0.0251497	-0.0281933	-0.0266715
ENSMUSG00000002871	Tpra1	protein_coding	transmembrane protein, adipocyte asscociated 1 [Source:MGI Symbol;Acc:MGI:1345190]	0.430819	0.491738	0.915523	0.807835	0.626554	0.96979	0.750867	-0.0663387	-0.0641493	0.00918366	-0.0220698	-0.0578526	0.00449829	-0.0266771
ENSMUSG00000042210	Abhd14a	protein_coding	abhydrolase domain containing 14A [Source:MGI Symbol;Acc:MGI:1915894]	0.00286019	0.00330827	0.204939	0.616152	0.540208	0.757408	0.829578	-0.384155	-0.419019	-0.163125	-0.0672137	-0.107578	0.0541882	-0.026695
ENSMUSG00000059970	Hspa2	protein_coding	heat shock protein 2 [Source:MGI Symbol;Acc:MGI:96243]	0.00292136	0.629387	8.90234e-07	2.14178e-06	0.56526	0.951093	0.716146	0.226967	0.039328	0.413387	0.414597	-0.0598019	0.00636966	-0.0267161
ENSMUSG00000028248	Pnisr	protein_coding	PNN interacting serine/arginine-rich [Source:MGI Symbol;Acc:MGI:1913875]	2.04874e-17	1.0093e-14	3.10902e-12	8.13658e-08	0.592609	0.985627	0.714472	0.867591	0.824736	0.654162	0.480563	-0.0553721	0.00186206	-0.026755
ENSMUSG00000029516	Cit	protein_coding	citron [Source:MGI Symbol;Acc:MGI:105313]	4.24531e-22	7.29272e-18	2.99969e-17	1.12716e-17	0.685525	0.401742	0.75806	1.31039	1.17117	1.0532	1.12944	0.0497748	-0.103306	-0.0267654
ENSMUSG00000026825	Dnm1	protein_coding	dynamin 1 [Source:MGI Symbol;Acc:MGI:107384]	1.49995e-08	5.27354e-06	7.5277e-10	8.27911e-08	0.552173	0.282196	0.731618	0.509198	0.431328	0.586199	0.512941	0.0657366	-0.119316	-0.0267895
ENSMUSG00000026991	Pkp4	protein_coding	plakophilin 4 [Source:MGI Symbol;Acc:MGI:109281]	2.30275e-21	5.67788e-19	5.29248e-17	1.17515e-17	0.289558	0.63502	0.677274	0.938114	0.921557	0.770993	0.837278	-0.096995	0.0433074	-0.0268438
ENSMUSG00000034032	Rpap1	protein_coding	RNA polymerase II associated protein 1 [Source:MGI Symbol;Acc:MGI:1916175]	0.00292341	0.152834	0.0263467	0.0876018	0.974604	0.654236	0.734371	0.244388	0.126421	0.184877	0.147716	-0.00356009	-0.0501292	-0.0268447
ENSMUSG00000025898	Cwf19l2	protein_coding	CWF19 like cell cycle control factor 2 [Source:MGI Symbol;Acc:MGI:1918023]	3.30499e-11	3.1093e-09	4.15518e-08	2.67107e-05	0.99855	0.538493	0.664287	0.499907	0.475004	0.399333	0.302986	0.000159068	-0.0539131	-0.026877
ENSMUSG00000024446	Rpp21	protein_coding	ribonuclease P 21 subunit [Source:MGI Symbol;Acc:MGI:1914926]	0.00707502	0.000311645	0.033386	0.0623803	0.266411	0.41467	0.832483	-0.353297	-0.537603	-0.284304	-0.259797	-0.200932	0.147122	-0.0269053
ENSMUSG00000033629	Hacd3	protein_coding	3-hydroxyacyl-CoA dehydratase 3 [Source:MGI Symbol;Acc:MGI:1889341]	0.341354	0.605581	0.00683956	2.38829e-06	0.319456	0.730332	0.643602	0.055518	0.0333148	0.167181	0.326332	-0.0821817	0.0283477	-0.026917
ENSMUSG00000063698	Sfxn4	protein_coding	sideroflexin 4 [Source:MGI Symbol;Acc:MGI:2137680]	0.476062	0.342369	0.403676	0.440992	0.896626	0.868746	0.834681	-0.0921395	0.13633	0.11138	0.107643	-0.0237068	-0.0301541	-0.0269305
ENSMUSG00000049100	Pcdh10	protein_coding	protocadherin 10 [Source:MGI Symbol;Acc:MGI:1338042]	3.63009e-11	4.5145e-07	5.47517e-13	2.69278e-10	0.947771	0.513931	0.677588	0.52146	0.404853	0.609307	0.527619	0.00599742	-0.0598677	-0.0269351
ENSMUSG00000070524	Fcrlb	protein_coding	Fc receptor-like B [Source:MGI Symbol;Acc:MGI:3576487]	0.653521	0.871366	0.618974	0.595176	0.906005	0.920768	0.877751	0.0786827	0.0314446	0.089872	-0.100637	-0.0292481	-0.0246373	-0.0269427
ENSMUSG00000024150	Mcfd2	protein_coding	multiple coagulation factor deficiency 2 [Source:MGI Symbol;Acc:MGI:2183439]	0.806031	0.128657	0.0707242	0.265452	0.421954	0.711398	0.758468	-0.0215248	-0.149081	-0.165536	-0.105967	-0.0997985	0.045881	-0.0269587
ENSMUSG00000024604	Rbm22	protein_coding	RNA binding motif protein 22 [Source:MGI Symbol;Acc:MGI:1914060]	0.0116505	0.120656	0.000131258	0.0222965	0.714154	0.866013	0.705252	0.184744	0.123905	0.299246	0.179893	-0.0369424	-0.0170095	-0.0269759
ENSMUSG00000044716	Dok7	protein_coding	docking protein 7 [Source:MGI Symbol;Acc:MGI:3584043]	0.942582	0.338365	0.0657293	0.559436	0.58246	0.951966	0.728975	-0.00560617	0.0829382	0.149782	0.049141	-0.0605956	0.00663074	-0.0269824
ENSMUSG00000039901	Armh3	protein_coding	armadillo-like helical domain containing 3 [Source:MGI Symbol;Acc:MGI:1918867]	5.8647e-07	6.1422e-05	1.37454e-06	6.48119e-06	0.957068	0.573642	0.718731	0.417461	0.356791	0.412861	0.398725	0.00570415	-0.0597027	-0.0269993
ENSMUSG00000024846	Cst6	protein_coding	cystatin E/M [Source:MGI Symbol;Acc:MGI:1920970]	1.13966e-07	6.13601e-05	0.000249906	7.31329e-07	0.394819	0.303786	0.899039	-1.27709	-1.01365	-0.851279	-1.26754	0.256919	-0.310932	-0.0270068
ENSMUSG00000057858	Fam204a	protein_coding	family with sequence similarity 204, member A [Source:MGI Symbol;Acc:MGI:1289174]	0.550186	0.182993	0.0153256	0.40675	0.896778	0.65154	0.681022	0.039292	0.0976707	0.168269	0.0590125	-0.0120481	-0.0419749	-0.0270115
ENSMUSG00000038637	Lrrc56	protein_coding	leucine rich repeat containing 56 [Source:MGI Symbol;Acc:MGI:1917802]	0.00025513	0.0114192	9.42037e-05	7.41782e-05	0.633515	0.836791	0.847944	-0.545704	-0.406001	-0.605616	-0.645224	-0.095077	0.0410468	-0.0270151
ENSMUSG00000074698	Csnk2a1	protein_coding	casein kinase 2, alpha 1 polypeptide [Source:MGI Symbol;Acc:MGI:88543]	1.12257e-07	8.25315e-08	1.70768e-10	5.64386e-07	0.421977	0.995177	0.572536	0.287181	0.322616	0.377722	0.288383	-0.0544664	0.000408875	-0.0270287
ENSMUSG00000021843	Ktn1	protein_coding	kinectin 1 [Source:MGI Symbol;Acc:MGI:109153]	0.0415215	0.634763	8.36691e-05	0.131529	0.772569	0.623974	0.581822	0.101767	0.0258593	0.212641	0.0806798	-0.0200569	-0.0340428	-0.0270499
ENSMUSG00000036733	Rbm42	protein_coding	RNA binding motif protein 42 [Source:MGI Symbol;Acc:MGI:1915285]	0.0716644	0.573207	0.0467313	0.000457567	0.250324	0.589225	0.66371	0.113558	-0.0388883	0.12963	0.248133	-0.101658	0.0475419	-0.0270582
ENSMUSG00000032278	Paqr5	protein_coding	progestin and adipoQ receptor family member V [Source:MGI Symbol;Acc:MGI:1921340]	0.0431066	0.0025597	0.0933036	5.55476e-08	0.438922	0.546788	0.902939	-0.456889	-0.771803	-0.38863	-1.48324	-0.243611	0.189465	-0.0270733
ENSMUSG00000024231	Cul2	protein_coding	cullin 2 [Source:MGI Symbol;Acc:MGI:1918995]	4.2974e-06	0.00134662	6.1265e-05	2.52836e-06	0.953591	0.53015	0.686789	0.338284	0.249356	0.297276	0.375793	0.00552544	-0.0597009	-0.0270877
ENSMUSG00000055302	Mrfap1	protein_coding	Morf4 family associated protein 1 [Source:MGI Symbol;Acc:MGI:1914818]	0.00259057	0.00309417	0.534803	0.615579	0.222767	0.581543	0.633446	-0.177727	-0.193217	-0.0363661	0.0308104	-0.0984633	0.0442872	-0.0270881
ENSMUSG00000011589	Fsd1	protein_coding	fibronectin type 3 and SPRY domain-containing protein [Source:MGI Symbol;Acc:MGI:1934858]	3.88397e-09	5.91234e-09	2.31175e-09	2.01236e-11	0.165479	0.48478	0.6219	0.376885	0.411328	0.395954	0.486398	-0.108523	0.0543363	-0.0270933
ENSMUSG00000079157	Nalf1	protein_coding	NALCN channel auxiliary factor 1 [Source:MGI Symbol;Acc:MGI:2142765]	8.42698e-15	1.66114e-10	1.35262e-07	2.35376e-09	0.236563	0.597522	0.639982	0.591903	0.492086	0.355333	0.437308	-0.0974653	0.0432694	-0.027098
ENSMUSG00000084927	Slco1a7	protein_coding	solute carrier organic anion transporter family, member 1a7 [Source:MGI Symbol;Acc:MGI:3643685]	9.72575e-34	9.52032e-32	1.54493e-32	6.89682e-33	0.705493	0.591232	0.910172	-6.10517	-6.22024	-5.98123	-6.36146	0.128624	-0.182898	-0.0271372
ENSMUSG00000031778	Cx3cl1	protein_coding	C-X3-C motif chemokine ligand 1 [Source:MGI Symbol;Acc:MGI:1097153]	6.40724e-09	6.30918e-05	0.000248077	2.19075e-09	0.828229	0.442788	0.696279	0.468391	0.330353	0.278117	0.526437	0.0213296	-0.0756215	-0.027146
ENSMUSG00000025940	Tmem70	protein_coding	transmembrane protein 70 [Source:MGI Symbol;Acc:MGI:1915068]	7.70739e-05	0.000754546	0.0246284	0.00196472	0.918042	0.715493	0.74103	-0.347254	-0.321985	-0.194316	-0.286024	-0.0119488	-0.0423464	-0.0271476
ENSMUSG00000022329	Stk3	protein_coding	serine/threonine kinase 3 [Source:MGI Symbol;Acc:MGI:1928487]	8.73636e-09	0.000105032	1.5777e-08	2.4219e-07	0.494944	0.886143	0.702435	-0.473638	-0.326303	-0.477136	-0.44579	-0.0687689	0.0144011	-0.0271839
ENSMUSG00000042712	Tceal9	protein_coding	transcription elongation factor A like 9 [Source:MGI Symbol;Acc:MGI:109567]	0.000400465	0.00325451	0.106626	0.804583	0.438747	0.711537	0.773978	-0.353649	-0.320494	-0.159198	0.0253056	-0.103927	0.049536	-0.0271954
ENSMUSG00000041645	Ddx24	protein_coding	DEAD box helicase 24 [Source:MGI Symbol;Acc:MGI:1351337]	4.7472e-09	2.14727e-07	3.01454e-10	2.61032e-09	0.97604	0.503203	0.620599	0.374113	0.355088	0.42527	0.413117	-0.00233125	-0.0520632	-0.0271972
ENSMUSG00000015354	Pcolce2	protein_coding	procollagen C-endopeptidase enhancer 2 [Source:MGI Symbol;Acc:MGI:1923727]	0.000441051	0.0135418	0.569873	0.103302	0.536321	0.694501	0.872838	-0.630423	-0.477959	-0.0997774	-0.302721	-0.149012	0.0945504	-0.0272308
ENSMUSG00000032615	Nt5m	protein_coding	5',3'-nucleotidase, mitochondrial [Source:MGI Symbol;Acc:MGI:1917127]	0.0265084	0.192896	5.59553e-13	1.12722e-13	0.642998	0.92005	0.690072	0.15464	0.0992397	0.642002	0.703464	-0.0447817	-0.00968882	-0.0272353
ENSMUSG00000027475	Kif3b	protein_coding	kinesin family member 3B [Source:MGI Symbol;Acc:MGI:107688]	1.3803e-30	1.68053e-26	1.66188e-26	3.07917e-23	0.636496	0.800908	0.608449	1.17953	1.092	1.01549	0.91483	-0.0355598	-0.0189612	-0.0272605
ENSMUSG00000024012	Mtch1	protein_coding	mitochondrial carrier 1 [Source:MGI Symbol;Acc:MGI:1929261]	0.00323025	0.10273	0.000790812	0.00123458	0.369763	0.72744	0.696868	0.213763	0.127971	0.253938	0.255248	-0.0890207	0.0344927	-0.027264
ENSMUSG00000039220	Ppp1r10	protein_coding	protein phosphatase 1, regulatory subunit 10 [Source:MGI Symbol;Acc:MGI:1289273]	3.70183e-18	8.19752e-17	6.55285e-16	1.05803e-12	0.219655	0.547382	0.654872	0.753353	0.776296	0.685891	0.590135	-0.106521	0.0519633	-0.0272787
ENSMUSG00000031274	Col4a5	protein_coding	collagen, type IV, alpha 5 [Source:MGI Symbol;Acc:MGI:88456]	2.83958e-05	0.0221857	2.73154e-06	4.0451e-11	0.9479	0.801051	0.894973	-0.934111	-0.536328	-1.10055	-1.79348	0.0191155	-0.0737335	-0.027309
ENSMUSG00000018899	Irf1	protein_coding	interferon regulatory factor 1 [Source:MGI Symbol;Acc:MGI:96590]	1.01622e-08	1.29738e-08	1.25464e-10	4.88944e-12	0.751704	0.578448	0.86534	-1.0665	-1.17126	-1.28486	-1.49032	0.0720955	-0.126727	-0.0273155
ENSMUSG00000024601	Isoc1	protein_coding	isochorismatase domain containing 1 [Source:MGI Symbol;Acc:MGI:1913557]	0.172442	0.889931	0.331668	0.0185412	0.0914251	0.226263	0.728641	0.108268	-0.0120805	0.0790935	0.205014	-0.190218	0.135563	-0.0273275
ENSMUSG00000064225	Paqr9	protein_coding	progestin and adipoQ receptor family member IX [Source:MGI Symbol;Acc:MGI:1922802]	2.80329e-14	2.19192e-12	5.27276e-11	1.7301e-12	0.94535	0.652355	0.713558	0.737152	0.723676	0.610473	0.70993	-0.00721293	-0.0474431	-0.027328
ENSMUSG00000003438	Timm50	protein_coding	translocase of inner mitochondrial membrane 50 [Source:MGI Symbol;Acc:MGI:1913775]	0.444179	0.252302	0.598303	0.179446	0.921852	0.577332	0.745134	-0.0645128	-0.107339	0.0457273	0.122889	0.0116688	-0.0663718	-0.0273515
ENSMUSG00000004462	Tbccd1	protein_coding	TBCC domain containing 1 [Source:MGI Symbol;Acc:MGI:1917823]	0.0371642	0.214205	0.831012	0.734548	0.686461	0.959256	0.747746	0.180639	0.11795	0.0187221	-0.0311812	-0.0486112	-0.00614803	-0.0273796
ENSMUSG00000025512	Chid1	protein_coding	chitinase domain containing 1 [Source:MGI Symbol;Acc:MGI:1915288]	0.345089	0.0018056	0.614463	0.631598	0.518628	0.919654	0.699761	-0.0672702	-0.256024	0.0368938	-0.0367963	-0.0649068	0.0101259	-0.0273905
ENSMUSG00000021218	Gdi2	protein_coding	GDP dissociation inhibitor 2 [Source:MGI Symbol;Acc:MGI:99845]	7.37919e-11	1.63348e-07	8.84856e-13	7.83437e-11	0.423618	0.9009	0.512979	0.329317	0.273866	0.388265	0.355016	-0.0474535	-0.00736543	-0.0274095
ENSMUSG00000038390	Gpr162	protein_coding	G protein-coupled receptor 162 [Source:MGI Symbol;Acc:MGI:1315214]	1.80669e-06	0.000473812	1.08038e-07	2.27328e-07	0.991207	0.441539	0.591196	0.268781	0.208178	0.315996	0.320469	0.000794459	-0.0556194	-0.0274125
ENSMUSG00000042453	Reln	protein_coding	reelin [Source:MGI Symbol;Acc:MGI:103022]	3.49837e-10	1.83557e-07	6.2656e-17	1.61263e-14	0.159398	0.083526	0.81347	0.869001	0.756967	1.3843	1.26175	0.233164	-0.288008	-0.0274222
ENSMUSG00000034777	Vax2	protein_coding	ventral anterior homeobox 2 [Source:MGI Symbol;Acc:MGI:1346018]	6.6231e-05	2.33999e-06	1.19406e-05	1.06157e-05	0.59823	0.499866	0.916412	-1.11769	-1.50881	-1.28288	-1.3535	0.195137	-0.25004	-0.0274516
ENSMUSG00000073609	D2hgdh	protein_coding	D-2-hydroxyglutarate dehydrogenase [Source:MGI Symbol;Acc:MGI:2138209]	0.00335407	0.0452375	0.00579212	0.00482623	0.264256	0.430064	0.814914	0.356928	0.264857	0.344617	0.369373	-0.186152	0.131228	-0.0274619
ENSMUSG00000001036	Epn2	protein_coding	epsin 2 [Source:MGI Symbol;Acc:MGI:1333766]	0.000239244	3.43047e-06	0.0428311	0.0295768	0.80221	0.3459	0.623187	-0.21751	-0.315899	-0.118686	-0.133962	0.0197961	-0.0747523	-0.0274781
ENSMUSG00000021687	Scamp1	protein_coding	secretory carrier membrane protein 1 [Source:MGI Symbol;Acc:MGI:1349480]	0.885107	0.206654	0.0193784	0.00152601	0.821535	0.707883	0.671329	-0.00935114	-0.0912098	0.15963	0.231287	-0.0206469	-0.0343099	-0.0274784
ENSMUSG00000057315	Arhgap24	protein_coding	Rho GTPase activating protein 24 [Source:MGI Symbol;Acc:MGI:1922647]	7.6523e-07	0.000139006	3.65875e-08	5.02042e-06	0.304731	0.634894	0.694593	0.384801	0.314531	0.453748	0.377498	-0.101977	0.0470157	-0.0274804
ENSMUSG00000048503	Tlcd5	protein_coding	TLC domain containing 5 [Source:MGI Symbol;Acc:MGI:2685030]	1.01069e-09	7.68966e-09	3.80541e-13	8.79564e-12	0.885131	0.824538	0.795715	-0.765409	-0.787799	-1.00953	-0.965147	-0.0216926	-0.0332949	-0.0274937
ENSMUSG00000038648	Creb3l2	protein_coding	cAMP responsive element binding protein 3-like 2 [Source:MGI Symbol;Acc:MGI:2442695]	0.0117754	0.0326967	0.000709887	0.0917618	0.757766	0.902091	0.760332	0.233156	0.217517	0.330291	0.166081	-0.0393123	-0.0156756	-0.027494
ENSMUSG00000023084	Lrrc71	protein_coding	leucine rich repeat containing 71 [Source:MGI Symbol;Acc:MGI:1921735]	0.00251488	0.00385674	2.13845e-06	0.0108399	0.799585	0.673755	0.905802	0.730641	0.772074	1.25304	0.657913	0.0835168	-0.138557	-0.0275199
ENSMUSG00000067279	Ppp1r3c	protein_coding	protein phosphatase 1, regulatory subunit 3C [Source:MGI Symbol;Acc:MGI:1858229]	7.25753e-06	0.0901358	4.33587e-05	0.00441838	0.930715	0.743484	0.769617	-0.460234	-0.178785	-0.425901	-0.299221	-0.011559	-0.0435239	-0.0275414
ENSMUSG00000016239	Lonrf3	protein_coding	LON peptidase N-terminal domain and ring finger 3 [Source:MGI Symbol;Acc:MGI:1921615]	4.53683e-10	2.93054e-06	0.00424497	0.22726	0.558626	0.918437	0.732658	0.597488	0.45955	0.246007	0.105769	-0.066765	0.011673	-0.027546
ENSMUSG00000009035	Tmem184b	protein_coding	transmembrane protein 184b [Source:MGI Symbol;Acc:MGI:2445179]	5.84792e-11	4.14093e-09	7.59681e-07	0.00423299	0.964461	0.477634	0.593301	0.408876	0.391453	0.292362	0.164889	-0.00324749	-0.0518675	-0.0275575
ENSMUSG00000072875	Gpr27	protein_coding	G protein-coupled receptor 27 [Source:MGI Symbol;Acc:MGI:1202299]	1.15357e-09	2.42846e-08	2.93909e-06	5.24997e-09	0.803132	0.836865	0.747599	0.614569	0.607567	0.453919	0.628145	-0.0302018	-0.0249431	-0.0275724
ENSMUSG00000043510	Hscb	protein_coding	HscB iron-sulfur cluster co-chaperone [Source:MGI Symbol;Acc:MGI:2141135]	9.7914e-07	0.000118378	0.0149324	0.0275064	0.349268	0.511148	0.842396	-0.753932	-0.630973	-0.356858	-0.337099	-0.184268	0.129107	-0.0275801
ENSMUSG00000042271	Nxt2	protein_coding	nuclear transport factor 2-like export factor 2 [Source:MGI Symbol;Acc:MGI:2147914]	4.96001e-11	8.24427e-10	2.79344e-08	1.33725e-08	0.453973	0.786944	0.734306	-0.647801	-0.653897	-0.532728	-0.574797	-0.0862193	0.0310566	-0.0275814
ENSMUSG00000020594	Pum2	protein_coding	pumilio RNA-binding family member 2 [Source:MGI Symbol;Acc:MGI:1931751]	1.66141e-16	1.3563e-13	9.72232e-09	1.14628e-07	0.219349	0.787005	0.495481	0.455899	0.425082	0.276135	0.261671	-0.0706017	0.0154373	-0.0275822
ENSMUSG00000096696	Zfp960	protein_coding	zinc finger protein 960 [Source:MGI Symbol;Acc:MGI:3052731]	3.52674e-10	3.46629e-08	5.64638e-06	0.00217177	0.629732	0.469173	0.863672	1.20158	1.12379	0.8224	0.553997	0.109676	-0.16487	-0.0275968
ENSMUSG00000001632	Brpf1	protein_coding	bromodomain and PHD finger containing, 1 [Source:MGI Symbol;Acc:MGI:1926033]	5.24882e-20	1.64496e-18	3.08386e-12	1.62742e-09	0.578495	0.98024	0.70719	0.998774	1.02488	0.657427	0.562258	-0.0577748	0.0025722	-0.0276013
ENSMUSG00000017670	Elmo2	protein_coding	engulfment and cell motility 2 [Source:MGI Symbol;Acc:MGI:2153045]	0.0345039	0.26363	8.65005e-06	0.000283948	0.830907	0.570322	0.580814	0.107614	0.0622253	0.249561	0.207218	-0.0150853	-0.0401431	-0.0276142
ENSMUSG00000059981	Taok2	protein_coding	TAO kinase 2 [Source:MGI Symbol;Acc:MGI:1915919]	1.04712e-24	3.2344e-22	1.35965e-22	1.1785e-22	0.348833	0.959784	0.529862	0.749184	0.738312	0.699	0.73465	-0.0583657	0.00312984	-0.0276179
ENSMUSG00000079020	Slc45a4	protein_coding	solute carrier family 45, member 4 [Source:MGI Symbol;Acc:MGI:2146236]	3.04163e-20	4.20142e-19	4.46005e-18	1.18739e-17	0.735749	0.766972	0.654157	0.84823	0.887122	0.781428	0.800335	-0.0294258	-0.025835	-0.0276304
ENSMUSG00000003235	Eif2b5	protein_coding	eukaryotic translation initiation factor 2B, subunit 5 epsilon [Source:MGI Symbol;Acc:MGI:2446176]	0.00690926	0.00453162	4.1037e-06	0.00042148	0.723159	0.744691	0.630858	0.160221	0.187283	0.299382	0.231017	-0.0288191	-0.0264908	-0.027655
ENSMUSG00000023965	Fbxl17	protein_coding	F-box and leucine-rich repeat protein 17 [Source:MGI Symbol;Acc:MGI:1354704]	1.433e-25	4.34303e-21	1.76984e-19	9.30019e-19	0.637215	0.752379	0.578044	0.88205	0.79051	0.677656	0.684039	-0.0331501	-0.0221663	-0.0276582
ENSMUSG00000028542	Slc6a9	protein_coding	solute carrier family 6 (neurotransmitter transporter, glycine), member 9 [Source:MGI Symbol;Acc:MGI:95760]	3.51638e-15	5.74643e-15	0.000209963	0.000405783	0.732508	0.424467	0.745679	-0.892309	-0.976855	-0.34583	-0.343861	0.0412569	-0.0966217	-0.0276824
ENSMUSG00000036257	Pnpla8	protein_coding	patatin-like phospholipase domain containing 8 [Source:MGI Symbol;Acc:MGI:1914702]	1.61577e-07	9.03345e-06	0.0260363	0.169345	0.260372	0.921572	0.466077	0.223937	0.203165	0.0887901	0.0567046	-0.0606427	0.00527653	-0.0276831
ENSMUSG00000028402	Mpdz	protein_coding	multiple PDZ domain crumbs cell polarity complex component [Source:MGI Symbol;Acc:MGI:1343489]	9.89592e-19	9.45152e-20	1.30415e-13	4.10412e-12	0.992711	0.777414	0.846592	1.82354	2.13124	1.40274	1.33192	0.00185003	-0.0572645	-0.0277072
ENSMUSG00000033400	Agl	protein_coding	amylo-1,6-glucosidase, 4-alpha-glucanotransferase [Source:MGI Symbol;Acc:MGI:1924809]	1.96204e-21	4.59445e-18	4.93468e-23	1.20751e-20	0.84586	0.564053	0.585577	0.741468	0.69195	0.82576	0.77016	-0.0139598	-0.041473	-0.0277164
ENSMUSG00000031642	Sh3rf1	protein_coding	SH3 domain containing ring finger 1 [Source:MGI Symbol;Acc:MGI:1913066]	1.2633e-07	6.19241e-05	1.03603e-05	0.000526395	0.909533	0.674784	0.706143	0.439445	0.350138	0.363831	0.290095	-0.0118226	-0.0436869	-0.0277548
ENSMUSG00000026000	Lancl1	protein_coding	LanC (bacterial lantibiotic synthetase component C)-like 1 [Source:MGI Symbol;Acc:MGI:1336997]	0.000126491	0.400667	1.73563e-06	1.18256e-06	0.888238	0.425189	0.641506	0.243265	0.0556675	0.324402	0.346522	0.0118394	-0.0673572	-0.0277589
ENSMUSG00000020674	Pxdn	protein_coding	peroxidasin [Source:MGI Symbol;Acc:MGI:1916925]	0.0817868	0.00274178	3.31454e-06	5.27214e-05	0.814685	0.604495	0.840816	-0.243634	-0.476894	-0.727846	-0.647731	0.0458196	-0.101343	-0.0277619
ENSMUSG00000079450	Cldn34c1	protein_coding	claudin 34C1 [Source:MGI Symbol;Acc:MGI:1920311]	0.0221214	0.184921	8.57724e-12	1.4717e-10	0.791178	0.932729	0.804978	0.263328	0.166652	0.977101	0.935856	-0.042154	-0.0134349	-0.0277945
ENSMUSG00000059005	Hnrnpa3	protein_coding	heterogeneous nuclear ribonucleoprotein A3 [Source:MGI Symbol;Acc:MGI:1917171]	4.30067e-11	1.60554e-08	1.55857e-08	9.6719e-11	0.430895	0.951841	0.606456	0.431949	0.388823	0.361925	0.454553	-0.0602145	0.00460503	-0.0278047
ENSMUSG00000050947	Amigo1	protein_coding	adhesion molecule with Ig like domain 1 [Source:MGI Symbol;Acc:MGI:2653612]	2.33349e-14	3.52794e-11	8.43528e-13	8.81529e-13	0.601081	0.800803	0.583763	0.504937	0.453331	0.471502	0.49345	-0.0375449	-0.0181018	-0.0278234
ENSMUSG00000032839	Trpc1	protein_coding	transient receptor potential cation channel, subfamily C, member 1 [Source:MGI Symbol;Acc:MGI:109528]	0.000965706	0.174742	0.00316489	0.490115	0.153433	0.04683	0.6811	0.233969	0.102593	0.213627	0.0505338	0.137768	-0.193416	-0.0278238
ENSMUSG00000004151	Etv1	protein_coding	ets variant 1 [Source:MGI Symbol;Acc:MGI:99254]	0.364545	0.745377	0.204317	0.666283	0.942597	0.83752	0.844677	-0.129208	-0.0511483	-0.18707	-0.0661979	-0.0144608	-0.041189	-0.0278249
ENSMUSG00000044349	Snhg11	protein_coding	small nucleolar RNA host gene 11 [Source:MGI Symbol;Acc:MGI:2441845]	0.889935	0.89757	0.80014	0.0403905	0.953522	0.840195	0.919241	0.0379924	-0.0391823	-0.0716562	-0.61872	0.022628	-0.0782966	-0.0278343
ENSMUSG00000038011	Dnah10	protein_coding	dynein, axonemal, heavy chain 10 [Source:MGI Symbol;Acc:MGI:1860299]	0.00182777	0.0224193	2.87876e-08	2.42928e-08	0.980268	0.824799	0.861837	-0.520415	-0.414516	-1.04917	-1.10694	-0.00560208	-0.0501525	-0.0278773
ENSMUSG00000058793	Cds2	protein_coding	CDP-diacylglycerol synthase 2 [Source:MGI Symbol;Acc:MGI:1332236]	9.24366e-19	2.79413e-14	2.42308e-16	3.36846e-17	0.638885	0.785194	0.600068	0.677529	0.583518	0.612408	0.673074	-0.0352844	-0.0204814	-0.0278829
ENSMUSG00000020532	Acaca	protein_coding	acetyl-Coenzyme A carboxylase alpha [Source:MGI Symbol;Acc:MGI:108451]	2.7468e-18	3.04288e-14	8.49232e-20	1.56698e-16	0.877116	0.570222	0.609509	0.679139	0.598313	0.757219	0.66656	-0.0119387	-0.0438891	-0.0279139
ENSMUSG00000021716	Srek1ip1	protein_coding	splicing regulatory glutamine/lysine-rich protein 1interacting protein 1 [Source:MGI Symbol;Acc:MGI:1914538]	0.206258	0.685229	0.148029	0.403738	0.480393	0.777783	0.763946	0.118357	0.0418275	0.13992	0.0841316	-0.0930183	0.0371338	-0.0279423
ENSMUSG00000024507	Hsd17b4	protein_coding	hydroxysteroid (17-beta) dehydrogenase 4 [Source:MGI Symbol;Acc:MGI:105089]	0.00766194	0.104135	1.17808e-09	4.32687e-06	0.538018	0.994685	0.65958	0.17424	0.115496	0.468522	0.344879	-0.0552927	-0.000597105	-0.0279449
ENSMUSG00000035354	Uvrag	protein_coding	UV radiation resistance associated gene [Source:MGI Symbol;Acc:MGI:1925860]	1.83056e-05	0.000523632	4.33548e-05	0.000229911	0.543866	0.251529	0.700078	0.336499	0.293693	0.328609	0.305945	0.0623559	-0.11827	-0.0279569
ENSMUSG00000039519	Cyp7b1	protein_coding	cytochrome P450, family 7, subfamily b, polypeptide 1 [Source:MGI Symbol;Acc:MGI:104978]	0.000141965	0.00389505	0.0547204	0.308384	0.578067	0.427412	0.865921	-0.670865	-0.549363	-0.333216	-0.183062	0.130475	-0.186421	-0.027973
ENSMUSG00000030213	Atf7ip	protein_coding	activating transcription factor 7 interacting protein [Source:MGI Symbol;Acc:MGI:1858965]	6.16974e-24	9.81572e-21	6.73767e-18	1.00787e-14	0.943471	0.451959	0.629443	0.954135	0.906249	0.727695	0.636977	0.00581021	-0.061778	-0.0279839
ENSMUSG00000019996	Map7	protein_coding	microtubule-associated protein 7 [Source:MGI Symbol;Acc:MGI:1328328]	0.00150335	0.0523024	4.89443e-06	0.000854303	0.806417	0.748417	0.689203	0.231862	0.152955	0.360841	0.264306	-0.024252	-0.0317472	-0.0279996
ENSMUSG00000032261	Sh3bgrl2	protein_coding	SH3 domain binding glutamic acid-rich protein like 2 [Source:MGI Symbol;Acc:MGI:1915350]	0.305479	0.144644	0.00397605	0.0315304	0.921189	0.685592	0.828627	0.133251	0.211257	0.398185	0.306645	0.0181136	-0.0741692	-0.0280278
ENSMUSG00000035150	Eif2s3x	protein_coding	eukaryotic translation initiation factor 2, subunit 3, structural gene X-linked [Source:MGI Symbol;Acc:MGI:1349431]	0.0224022	0.13412	0.000215728	0.00228902	0.654031	0.622434	0.50639	0.0983	0.0705961	0.170322	0.144336	-0.026708	-0.0293493	-0.0280287
ENSMUSG00000024905	Tesmin	protein_coding	testis expressed metallothionein like [Source:MGI Symbol;Acc:MGI:1340029]	2.1507e-18	1.64313e-18	2.81977e-20	2.4822e-19	0.839536	0.714896	0.908261	-3.04422	-3.39597	-3.45809	-3.45324	0.0696905	-0.125771	-0.0280403
ENSMUSG00000041617	Ccdc74a	protein_coding	coiled-coil domain containing 74A [Source:MGI Symbol;Acc:MGI:1919565]	0.396788	0.399031	0.372952	0.0294572	0.392614	0.610025	0.806256	0.0971598	0.107205	-0.105335	-0.274313	-0.138631	0.0825445	-0.0280432
ENSMUSG00000056121	Fez2	protein_coding	fasciculation and elongation protein zeta 2 [Source:MGI Symbol;Acc:MGI:2675856]	0.00156027	1.24916e-05	0.0359481	0.340749	0.902908	0.643104	0.809075	0.383191	0.610659	0.255656	0.119882	0.0200228	-0.0761188	-0.028048
ENSMUSG00000040365	Trim41	protein_coding	tripartite motif-containing 41 [Source:MGI Symbol;Acc:MGI:2384814]	1.00448e-20	2.22249e-21	1.28709e-14	3.31696e-12	0.971627	0.614318	0.702741	1.03637	1.18691	0.766172	0.687985	-0.00369694	-0.0524333	-0.0280651
ENSMUSG00000019027	Dnah1	protein_coding	dynein, axonemal, heavy chain 1 [Source:MGI Symbol;Acc:MGI:107721]	3.99205e-07	7.1966e-08	3.17782e-12	1.02491e-09	0.765309	0.602685	0.874991	-1.01504	-1.21384	-1.60039	-1.39264	0.0755646	-0.131868	-0.0281519
ENSMUSG00000034075	Zdhhc5	protein_coding	zinc finger, DHHC domain containing 5 [Source:MGI Symbol;Acc:MGI:1923573]	6.86301e-15	4.12696e-12	6.47296e-14	5.3484e-15	0.932419	0.396291	0.588504	0.53432	0.496144	0.518973	0.580868	0.00623326	-0.0625386	-0.0281527
ENSMUSG00000009630	Ppp2cb	protein_coding	protein phosphatase 2 (formerly 2A), catalytic subunit, beta isoform [Source:MGI Symbol;Acc:MGI:1321161]	0.0231893	0.279982	0.00359809	1.29549e-05	0.405069	0.921519	0.602921	0.125451	0.0650701	0.168217	0.276529	-0.0638392	0.00753216	-0.0281535
ENSMUSG00000063296	Tmem117	protein_coding	transmembrane protein 117 [Source:MGI Symbol;Acc:MGI:2444580]	0.21794	0.113366	0.131669	0.233058	0.874001	0.561798	0.765267	0.116965	0.167346	0.148002	0.122236	0.0211568	-0.077506	-0.0281746
ENSMUSG00000006169	Clint1	protein_coding	clathrin interactor 1 [Source:MGI Symbol;Acc:MGI:2144243]	1.50884e-10	1.61562e-06	1.22564e-15	1.21267e-12	0.665717	0.664114	0.540496	0.353696	0.270309	0.509165	0.443258	-0.0281148	-0.0282586	-0.0281867
ENSMUSG00000029705	Cux1	protein_coding	cut-like homeobox 1 [Source:MGI Symbol;Acc:MGI:88568]	6.85266e-14	2.78793e-11	9.24343e-09	1.62653e-06	0.832171	0.611985	0.611183	0.535956	0.49897	0.379603	0.317264	-0.0166098	-0.0397927	-0.0282012
ENSMUSG00000006134	Crkl	protein_coding	v-crk avian sarcoma virus CT10 oncogene homolog-like [Source:MGI Symbol;Acc:MGI:104686]	6.82436e-09	4.16414e-05	2.20505e-08	2.73869e-08	0.973803	0.34165	0.515313	0.291147	0.211573	0.286718	0.297843	0.00201101	-0.0584563	-0.0282226
ENSMUSG00000029390	Tmed2	protein_coding	transmembrane p24 trafficking protein 2 [Source:MGI Symbol;Acc:MGI:1929269]	3.4194e-14	7.4599e-14	8.61509e-10	1.86286e-08	0.491449	0.977821	0.640229	-0.594602	-0.645509	-0.450899	-0.421436	-0.0588228	0.00237211	-0.0282254
ENSMUSG00000057606	Colq	protein_coding	collagen like tail subunit of asymmetric acetylcholinesterase [Source:MGI Symbol;Acc:MGI:1338761]	0.105335	0.974397	0.346943	0.0685899	0.587645	0.528827	0.950425	-0.743873	-0.0161626	-0.442024	-0.906162	0.348768	-0.405252	-0.0282417
ENSMUSG00000021579	Lrrc14b	protein_coding	leucine rich repeat containing 14B [Source:MGI Symbol;Acc:MGI:2145269]	0.0385338	0.00662033	0.00094481	0.00216826	0.58077	0.811402	0.824162	0.267934	0.39504	0.454189	0.438416	-0.0994383	0.0429197	-0.0282593
ENSMUSG00000031708	Tecr	protein_coding	trans-2,3-enoyl-CoA reductase [Source:MGI Symbol;Acc:MGI:1915408]	6.4661e-15	1.52115e-13	1.08873e-08	3.37736e-05	0.583176	0.280468	0.705296	-0.769167	-0.783781	-0.50853	-0.360403	0.058046	-0.114582	-0.0282678
ENSMUSG00000031832	Taf1c	protein_coding	TATA-box binding protein associated factor, RNA polymerase I, C [Source:MGI Symbol;Acc:MGI:109576]	0.00115747	4.17926e-05	5.49989e-05	7.67086e-05	0.811807	0.552925	0.80124	0.381796	0.548583	0.500911	0.513202	0.0378242	-0.0943832	-0.0282795
ENSMUSG00000042408	Zmym6	protein_coding	zinc finger, MYM-type 6 [Source:MGI Symbol;Acc:MGI:106505]	8.38642e-11	2.83528e-08	8.42286e-06	1.38252e-05	0.54124	0.864613	0.755061	0.710674	0.638926	0.45353	0.461819	-0.0784245	0.0218555	-0.0282845
ENSMUSG00000103585	Pcdhgb4	protein_coding	protocadherin gamma subfamily B, 4 [Source:MGI Symbol;Acc:MGI:1935173]	0.000699991	0.0110814	0.000409619	0.00049506	0.49314	0.879522	0.705326	0.266236	0.216423	0.287357	0.296361	-0.0726049	0.016028	-0.0282885
ENSMUSG00000059182	Skap2	protein_coding	src family associated phosphoprotein 2 [Source:MGI Symbol;Acc:MGI:1889206]	1.06927e-34	7.12562e-32	8.26337e-31	8.60851e-32	0.667506	0.489441	0.852664	-4.025	-3.96025	-3.51756	-3.84474	0.0926018	-0.149184	-0.0282913
ENSMUSG00000025612	Bach1	protein_coding	BTB and CNC homology 1, basic leucine zipper transcription factor 1 [Source:MGI Symbol;Acc:MGI:894680]	4.30795e-13	4.51825e-13	9.74382e-11	3.77638e-05	0.709191	0.916686	0.735608	0.769944	0.852473	0.673704	0.4012	-0.0441995	-0.0123911	-0.0282953
ENSMUSG00000028194	Ddah1	protein_coding	dimethylarginine dimethylaminohydrolase 1 [Source:MGI Symbol;Acc:MGI:1916469]	0.000354629	0.0313671	0.000178632	1.96389e-06	0.315102	0.547407	0.77396	0.371763	0.239794	0.404332	0.558753	-0.140574	0.083961	-0.0283066
ENSMUSG00000033228	Scaf11	protein_coding	SR-related CTD-associated factor 11 [Source:MGI Symbol;Acc:MGI:1919443]	3.39564e-24	2.6395e-22	5.75142e-24	3.49742e-18	0.676264	0.701046	0.571158	0.832297	0.84354	0.848773	0.667216	-0.0295074	-0.0271259	-0.0283166
ENSMUSG00000032606	Nicn1	protein_coding	nicolin 1 [Source:MGI Symbol;Acc:MGI:1913507]	0.0358666	0.0274136	0.834893	0.831472	0.967842	0.543265	0.646514	-0.131903	-0.154008	-0.0132565	-0.0141835	-0.00351725	-0.0531178	-0.0283175
ENSMUSG00000020251	Glt8d2	protein_coding	glycosyltransferase 8 domain containing 2 [Source:MGI Symbol;Acc:MGI:1922032]	0.000303951	1.58152e-05	7.10997e-07	0.0010625	0.66995	0.563881	0.914773	-1.01255	-1.37526	-1.50825	-0.981156	0.159874	-0.216604	-0.0283652
ENSMUSG00000062761	Zfp512	protein_coding	zinc finger protein 512 [Source:MGI Symbol;Acc:MGI:1917345]	6.01358e-12	1.05361e-08	2.41114e-11	4.62252e-12	0.253711	0.675263	0.606893	0.46944	0.404233	0.463724	0.511067	-0.0894939	0.0326917	-0.0284011
ENSMUSG00000029086	Prom1	protein_coding	prominin 1 [Source:MGI Symbol;Acc:MGI:1100886]	3.23276e-09	9.04619e-10	0.0017707	0.0054746	0.887212	0.924976	0.867473	-1.177	-1.36603	-0.572031	-0.527867	-0.0341492	-0.0226718	-0.0284105
ENSMUSG00000019804	Snx3	protein_coding	sorting nexin 3 [Source:MGI Symbol;Acc:MGI:1860188]	2.31582e-07	1.6927e-06	0.0585089	0.182456	0.0855622	0.342369	0.577954	-0.296692	-0.299221	-0.101012	0.0740225	-0.12561	0.0687667	-0.0284218
ENSMUSG00000015087	Rabl6	protein_coding	RAB, member RAS oncogene family-like 6 [Source:MGI Symbol;Acc:MGI:2442633]	5.25015e-11	5.676e-10	1.00407e-07	4.52168e-08	0.379476	0.973938	0.548859	0.377177	0.386397	0.294626	0.319278	-0.0590793	0.00218897	-0.0284452
ENSMUSG00000045348	Nyap1	protein_coding	neuronal tyrosine-phosphorylated phosphoinositide 3-kinase adaptor 1 [Source:MGI Symbol;Acc:MGI:2443880]	4.07809e-20	1.77269e-18	9.63711e-15	1.47221e-14	0.0877396	0.354821	0.572097	0.688371	0.701251	0.528688	0.547881	-0.123051	0.0661013	-0.0284747
ENSMUSG00000022781	Pak2	protein_coding	p21 (RAC1) activated kinase 2 [Source:MGI Symbol;Acc:MGI:1339984]	1.10916e-06	0.000261349	1.47034e-07	7.09075e-06	0.685035	0.727583	0.594169	0.288505	0.228898	0.326606	0.282743	-0.0306504	-0.0263186	-0.0284845
ENSMUSG00000030884	Uqcrc2	protein_coding	ubiquinol cytochrome c reductase core protein 2 [Source:MGI Symbol;Acc:MGI:1914253]	0.170924	0.132128	3.94472e-06	0.00301956	0.380594	0.872314	0.611593	0.0773381	0.0944496	0.292397	0.186386	-0.0697096	0.0127378	-0.0284859
ENSMUSG00000094475	Gm11007	protein_coding	predicted gene 11007 [Source:MGI Symbol;Acc:MGI:3779223]	0.0134069	0.0227044	0.000209301	0.00220324	0.961499	0.694349	0.755001	0.231665	0.235713	0.3701	0.314177	-0.00623125	-0.0507579	-0.0284946
ENSMUSG00000048486	Fitm2	protein_coding	fat storage-inducing transmembrane protein 2 [Source:MGI Symbol;Acc:MGI:2444508]	0.0780055	0.115709	0.00121231	0.00277417	0.403472	0.782648	0.691299	0.128212	0.126534	0.25048	0.241063	-0.0850774	0.0280196	-0.0285289
ENSMUSG00000052293	Taf9	protein_coding	TATA-box binding protein associated factor 9 [Source:MGI Symbol;Acc:MGI:1888697]	0.0308375	0.0332165	0.358896	0.150349	0.986973	0.563662	0.691325	-0.158206	-0.172892	-0.0681756	-0.112579	0.00165869	-0.0587404	-0.0285409
ENSMUSG00000024906	Mus81	protein_coding	MUS81 structure-specific endonuclease subunit [Source:MGI Symbol;Acc:MGI:1918961]	0.0120779	0.265728	0.00323721	0.00435431	0.424854	0.693746	0.774044	0.25637	0.123343	0.313184	0.317073	-0.112527	0.055412	-0.0285576
ENSMUSG00000027932	Slc27a3	protein_coding	solute carrier family 27 (fatty acid transporter), member 3 [Source:MGI Symbol;Acc:MGI:1347358]	2.37108e-06	0.000574171	0.00015848	1.59848e-05	0.883887	0.918686	0.860729	0.846559	0.654043	0.674124	0.822527	-0.0336286	-0.0235064	-0.0285675
ENSMUSG00000035623	Rsf1	protein_coding	remodeling and spacing factor 1 [Source:MGI Symbol;Acc:MGI:2682305]	3.21574e-20	1.18531e-17	7.36387e-14	2.3628e-11	0.9437	0.593	0.668646	0.917396	0.8896	0.663995	0.588452	-0.00666455	-0.0505012	-0.0285829
ENSMUSG00000038658	Ric1	protein_coding	RAB6A GEF complex partner 1 [Source:MGI Symbol;Acc:MGI:1924893]	6.73553e-20	6.79949e-18	1.61072e-15	6.32682e-11	0.377055	0.727411	0.704063	1.01723	1.01572	0.827095	0.642823	-0.0942593	0.037092	-0.0285837
ENSMUSG00000033854	Kcnk10	protein_coding	potassium channel, subfamily K, member 10 [Source:MGI Symbol;Acc:MGI:1919508]	3.6847e-09	4.0496e-09	6.16892e-05	0.00200979	0.690452	0.49176	0.837343	0.958496	1.05895	0.616574	0.484136	0.0785082	-0.135715	-0.0286032
ENSMUSG00000019984	Med23	protein_coding	mediator complex subunit 23 [Source:MGI Symbol;Acc:MGI:1917458]	6.01421e-15	6.38188e-09	1.70508e-08	9.00451e-08	0.431052	0.8528	0.669609	0.691218	0.500743	0.448211	0.438667	-0.074809	0.0175849	-0.0286121
ENSMUSG00000024687	Osbp	protein_coding	oxysterol binding protein [Source:MGI Symbol;Acc:MGI:97447]	2.64091e-19	4.87746e-17	6.31296e-20	1.87552e-17	0.0148438	0.135181	0.484639	0.536535	0.527153	0.57094	0.525389	-0.14449	0.0872172	-0.0286366
ENSMUSG00000014195	Dnajc7	protein_coding	DnaJ heat shock protein family (Hsp40) member C7 [Source:MGI Symbol;Acc:MGI:1928373]	4.67195e-07	0.00371166	2.7062e-09	1.29158e-09	0.228416	0.698659	0.560452	0.276921	0.163988	0.352731	0.379606	-0.0842736	0.0269382	-0.0286677
ENSMUSG00000050148	Ubqln2	protein_coding	ubiquilin 2 [Source:MGI Symbol;Acc:MGI:1860283]	3.00728e-08	0.00364109	4.3096e-07	1.28279e-07	0.861156	0.689213	0.684458	0.44725	0.23564	0.410797	0.454563	-0.0174406	-0.0399006	-0.0286706
ENSMUSG00000008305	Tle1	protein_coding	transducin-like enhancer of split 1 [Source:MGI Symbol;Acc:MGI:104636]	1.04471e-09	2.77075e-07	2.63023e-10	3.63558e-08	0.451486	0.833503	0.700403	0.536251	0.476265	0.57964	0.506343	-0.0794845	0.022142	-0.0286713
ENSMUSG00000054766	Set	protein_coding	SET nuclear oncogene [Source:MGI Symbol;Acc:MGI:1860267]	0.978972	0.091962	0.825433	0.498566	0.248203	0.729759	0.564657	0.00131031	-0.0940023	0.0113045	0.0364088	-0.0816414	0.0242985	-0.0286715
ENSMUSG00000029681	Bcl7b	protein_coding	B cell CLL/lymphoma 7B [Source:MGI Symbol;Acc:MGI:1332238]	0.998301	0.534976	0.610196	0.835191	0.610598	0.843474	0.617368	0.000122067	-0.039502	0.0301614	0.0128864	-0.0413345	-0.0160127	-0.0286736
ENSMUSG00000020534	Shmt1	protein_coding	serine hydroxymethyltransferase 1 (soluble) [Source:MGI Symbol;Acc:MGI:98299]	3.33166e-30	1.17056e-29	6.11898e-29	2.3197e-28	0.763711	0.626969	0.895506	-4.76858	-5.16287	-4.65162	-4.75163	0.0929174	-0.150312	-0.0286973
ENSMUSG00000090077	Lime1	protein_coding	Lck interacting transmembrane adaptor 1 [Source:MGI Symbol;Acc:MGI:1919949]	0.380701	0.469567	0.48519	0.363127	0.516604	0.65076	0.88942	0.181522	0.165855	0.148804	-0.203457	-0.189657	0.132258	-0.0287
ENSMUSG00000028779	Pef1	protein_coding	penta-EF hand domain containing 1 [Source:MGI Symbol;Acc:MGI:1915148]	0.198515	0.0454734	0.0659712	0.743625	0.94722	0.588483	0.667546	-0.0864574	-0.150613	-0.128375	-0.0235984	-0.00625116	-0.0511525	-0.0287018
ENSMUSG00000024978	Gpam	protein_coding	glycerol-3-phosphate acyltransferase, mitochondrial [Source:MGI Symbol;Acc:MGI:109162]	0.160782	0.0529111	0.000816902	0.0103398	0.927251	0.741788	0.766053	0.136507	0.210471	0.349424	0.274956	-0.0124644	-0.0449988	-0.0287316
ENSMUSG00000019470	Xab2	protein_coding	XPA binding protein 2 [Source:MGI Symbol;Acc:MGI:1914689]	0.257421	0.157167	0.125209	0.0146402	0.398864	0.170764	0.705644	-0.0865757	-0.120265	-0.121369	-0.205634	0.0909876	-0.148459	-0.0287356
ENSMUSG00000074582	Arfgef2	protein_coding	ADP ribosylation factor guanine nucleotide exchange factor 2 [Source:MGI Symbol;Acc:MGI:2139354]	2.96168e-28	3.76311e-23	3.63087e-29	1.10667e-24	0.889414	0.282187	0.506308	0.865846	0.760076	0.929029	0.795684	0.00849622	-0.0660295	-0.0287666
ENSMUSG00000048581	E130311K13Rik	protein_coding	RIKEN cDNA E130311K13 gene [Source:MGI Symbol;Acc:MGI:3607716]	0.861828	0.744921	0.819795	0.191598	0.6852	0.90916	0.836694	-0.0242908	0.0503569	0.0327753	-0.198256	-0.080056	0.0225183	-0.0287689
ENSMUSG00000003418	St8sia6	protein_coding	ST8 alpha-N-acetyl-neuraminide alpha-2,8-sialyltransferase 6 [Source:MGI Symbol;Acc:MGI:2386797]	4.74008e-09	2.75179e-07	1.00455e-15	1.75488e-10	0.934098	0.775565	0.794813	0.754403	0.708047	1.23173	0.914991	-0.0129428	-0.0446386	-0.0287907
ENSMUSG00000094932	Gm2007	protein_coding	predicted gene 2007 [Source:MGI Symbol;Acc:MGI:3780177]	0.0133112	0.0197898	0.000184637	0.00221146	0.995038	0.659949	0.75228	0.232038	0.24146	0.373839	0.314216	-0.000803236	-0.0568708	-0.028837
ENSMUSG00000041658	Rragb	protein_coding	Ras-related GTP binding B [Source:MGI Symbol;Acc:MGI:3038613]	1.40553e-05	0.000850388	1.99949e-08	7.94767e-06	0.688095	0.874938	0.692771	0.344393	0.283457	0.485698	0.384433	-0.0415113	-0.0162656	-0.0288885
ENSMUSG00000042015	Wdr41	protein_coding	WD repeat domain 41 [Source:MGI Symbol;Acc:MGI:2445123]	1.44032e-08	4.15423e-07	4.09258e-07	9.01918e-07	0.12948	0.378687	0.6472	0.412004	0.395937	0.368371	0.371801	-0.136553	0.0787751	-0.028889
ENSMUSG00000034813	Grip1	protein_coding	glutamate receptor interacting protein 1 [Source:MGI Symbol;Acc:MGI:1921303]	5.9916e-07	1.06891e-07	5.35301e-07	6.1721e-06	0.595701	0.963238	0.731696	0.468752	0.561764	0.485758	0.449385	-0.0632681	0.00548939	-0.0288893
ENSMUSG00000038619	Ensa	protein_coding	endosulfine alpha [Source:MGI Symbol;Acc:MGI:1891189]	0.32452	0.680766	0.947211	0.0175733	0.343593	0.895509	0.445324	0.0373869	0.0172507	0.00257929	0.099284	-0.0508113	-0.00702004	-0.0289157
ENSMUSG00000023883	Phf10	protein_coding	PHD finger protein 10 [Source:MGI Symbol;Acc:MGI:1919307]	2.25089e-07	4.41382e-05	7.67379e-07	1.17374e-05	0.539692	0.851589	0.571468	0.297211	0.248439	0.289403	0.262604	-0.0443387	-0.0135068	-0.0289227
ENSMUSG00000032035	Ets1	protein_coding	E26 avian leukemia oncogene 1, 5' domain [Source:MGI Symbol;Acc:MGI:95455]	0.728154	0.86866	0.290591	0.0373711	0.991872	0.776137	0.834991	-0.0482917	-0.0254612	-0.151989	-0.318041	-0.00200066	-0.0558625	-0.0289316
ENSMUSG00000037669	Ldah	protein_coding	lipid droplet associated hydrolase [Source:MGI Symbol;Acc:MGI:1916082]	0.0240488	0.00580082	4.61469e-06	1.11587e-05	0.723407	0.921607	0.749094	0.208726	0.286029	0.468379	0.467109	-0.0453312	-0.0125989	-0.028965
ENSMUSG00000043633	Fam221b	protein_coding	family with sequence similarity 221, member B [Source:MGI Symbol;Acc:MGI:2441678]	0.00540508	0.00468398	0.00157074	0.000526736	0.679468	0.847606	0.875675	-0.53244	-0.600771	-0.629808	-0.730147	-0.108283	0.0503337	-0.0289744
ENSMUSG00000030720	Cln3	protein_coding	CLN3 lysosomal/endosomal transmembrane protein, battenin [Source:MGI Symbol;Acc:MGI:107537]	0.206286	0.0730146	0.000406209	0.172361	0.713862	0.460272	0.791911	0.139717	0.221241	0.422325	0.163133	0.0569719	-0.114928	-0.028978
ENSMUSG00000045639	Zfp629	protein_coding	zinc finger protein 629 [Source:MGI Symbol;Acc:MGI:2444524]	5.7774e-21	1.14104e-19	4.03806e-16	2.28954e-11	0.114887	0.326254	0.667697	0.962658	0.999847	0.767992	0.595453	-0.152	0.0940346	-0.0289827
ENSMUSG00000028005	Gucy1b1	protein_coding	guanylate cyclase 1, soluble, beta 1 [Source:MGI Symbol;Acc:MGI:1860604]	1.36353e-11	3.72197e-08	8.83535e-11	4.21517e-08	0.813987	0.389617	0.657433	0.542342	0.455356	0.526991	0.441369	0.0217355	-0.0797055	-0.028985
ENSMUSG00000020963	Tshr	protein_coding	thyroid stimulating hormone receptor [Source:MGI Symbol;Acc:MGI:98849]	4.20722e-05	3.52025e-05	1.51454e-07	7.73512e-10	0.991309	0.901485	0.924129	-1.34063	-1.5035	-1.85952	-2.39284	-0.0046891	-0.0532933	-0.0289912
ENSMUSG00000047539	Fbxo28	protein_coding	F-box protein 28 [Source:MGI Symbol;Acc:MGI:1261890]	1.32164e-07	4.19438e-05	1.59949e-09	1.65578e-06	0.727004	0.654155	0.573243	0.306616	0.251173	0.376029	0.294213	-0.025406	-0.032613	-0.0290095
ENSMUSG00000029452	Tmem116	protein_coding	transmembrane protein 116 [Source:MGI Symbol;Acc:MGI:1924712]	0.0263055	0.000656373	0.152488	0.442328	0.750658	0.939963	0.863818	-0.383921	-0.671883	0.251739	0.14077	-0.0760774	0.018024	-0.0290267
ENSMUSG00000029672	Fam3c	protein_coding	FAM3 metabolism regulating signaling molecule C [Source:MGI Symbol;Acc:MGI:107892]	0.00106256	0.00705778	0.125692	0.0199155	0.259015	0.690094	0.60326	-0.191339	-0.171996	0.0889993	0.14365	-0.0895953	0.0315009	-0.0290472
ENSMUSG00000118669	Arvcf	protein_coding	armadillo repeat gene deleted in velocardiofacial syndrome [Source:MGI Symbol;Acc:MGI:109620]	1.13185e-12	1.38927e-08	3.48806e-05	0.0028339	0.659347	0.267441	0.634187	0.545668	0.442537	0.280348	0.204384	0.0380687	-0.0961916	-0.0290615
ENSMUSG00000063810	Alms1	protein_coding	ALMS1, centrosome and basal body associated [Source:MGI Symbol;Acc:MGI:1934606]	6.42039e-09	8.11093e-10	0.000440483	0.00404677	0.865891	0.865113	0.810716	0.817681	0.977349	0.463533	0.390263	-0.0289819	-0.0291517	-0.0290668
ENSMUSG00000029198	Grpel1	protein_coding	GrpE-like 1, mitochondrial [Source:MGI Symbol;Acc:MGI:1334417]	0.0128357	0.0900451	0.54882	0.0283786	0.410593	0.141973	0.642666	-0.159994	-0.119138	0.038759	0.151333	0.0730834	-0.131248	-0.0290822
ENSMUSG00000023031	Cela1	protein_coding	chymotrypsin-like elastase family, member 1 [Source:MGI Symbol;Acc:MGI:95314]	8.61469e-07	0.00055898	0.00779745	0.00649694	0.56379	0.459149	0.907723	-1.37281	-1.01055	-0.709419	-0.761463	0.205157	-0.26334	-0.0290914
ENSMUSG00000043313	Pcdhb19	protein_coding	protocadherin beta 19 [Source:MGI Symbol;Acc:MGI:2136757]	2.17626e-17	5.89954e-15	4.25702e-14	1.13584e-12	0.329067	0.170008	0.775621	1.21021	1.16827	1.03107	0.986124	0.14149	-0.199712	-0.0291108
ENSMUSG00000040414	Slc25a28	protein_coding	solute carrier family 25, member 28 [Source:MGI Symbol;Acc:MGI:2180509]	1.57122e-06	0.00201313	3.22056e-10	2.18838e-09	0.336598	0.792126	0.62046	0.311924	0.209511	0.454119	0.444974	-0.080138	0.0219004	-0.0291188
ENSMUSG00000034667	Xpot	protein_coding	exportin, tRNA (nuclear export receptor for tRNAs) [Source:MGI Symbol;Acc:MGI:1920442]	1.54246e-16	3.21632e-12	9.20932e-12	1.84774e-10	0.39627	0.910533	0.601943	0.631046	0.53664	0.483431	0.460542	-0.0671472	0.00886777	-0.0291397
ENSMUSG00000060739	Nsa2	protein_coding	NSA2 ribosome biogenesis homolog [Source:MGI Symbol;Acc:MGI:1913883]	0.137838	0.131808	0.240344	0.402914	0.87439	0.667579	0.677841	-0.105027	-0.11829	0.0853613	0.0635379	-0.0156782	-0.0426222	-0.0291502
ENSMUSG00000051469	Zfp24	protein_coding	zinc finger protein 24 [Source:MGI Symbol;Acc:MGI:1929704]	0.016903	0.0274278	0.771252	0.0744056	0.583305	0.854338	0.604714	0.137763	0.140498	0.0168739	-0.109941	-0.043721	-0.0146154	-0.0291682
ENSMUSG00000031594	Fgl1	protein_coding	fibrinogen-like protein 1 [Source:MGI Symbol;Acc:MGI:102795]	1.02822e-11	1.90329e-06	2.06716e-12	2.72062e-09	0.669325	0.778238	0.91795	-2.3754	-1.65332	-2.56872	-2.13115	-0.171403	0.112975	-0.029214
ENSMUSG00000028560	Usp1	protein_coding	ubiquitin specific peptidase 1 [Source:MGI Symbol;Acc:MGI:2385198]	0.601067	0.161505	0.144173	0.0255922	0.256034	0.559814	0.693313	-0.0387552	-0.115874	-0.112463	-0.18234	-0.119573	0.0611411	-0.0292158
ENSMUSG00000024764	Naa40	protein_coding	N(alpha)-acetyltransferase 40, NatD catalytic subunit [Source:MGI Symbol;Acc:MGI:1918249]	6.85582e-14	3.14002e-13	1.06135e-08	1.63308e-05	0.554991	0.812789	0.80224	1.12872	1.20001	0.795208	0.588826	-0.0975642	0.0390948	-0.0292347
ENSMUSG00000055022	Cntn1	protein_coding	contactin 1 [Source:MGI Symbol;Acc:MGI:105980]	7.46033e-10	8.98206e-07	3.86525e-16	2.85249e-14	0.644144	0.227045	0.594774	0.400291	0.332479	0.626098	0.587594	0.035918	-0.0944307	-0.0292564
ENSMUSG00000028233	Tgs1	protein_coding	trimethylguanosine synthase 1 [Source:MGI Symbol;Acc:MGI:2151797]	4.54351e-19	5.05461e-17	8.93844e-13	1.75143e-11	0.91263	0.535562	0.718097	1.05064	1.04405	0.752298	0.721477	0.0125782	-0.0711336	-0.0292777
ENSMUSG00000021589	Rhobtb3	protein_coding	Rho-related BTB domain containing 3 [Source:MGI Symbol;Acc:MGI:1920546]	0.114309	0.00507205	0.0449794	0.103933	0.688948	0.879354	0.696296	0.119734	0.241058	0.157715	0.133259	-0.0424998	-0.0161066	-0.0293032
ENSMUSG00000028459	Cd72	protein_coding	CD72 antigen [Source:MGI Symbol;Acc:MGI:88345]	6.94701e-06	0.0173856	8.01939e-06	0.000172913	0.470182	0.673638	0.830767	0.673304	0.370577	0.688451	0.591382	-0.140422	0.0817716	-0.0293251
ENSMUSG00000027018	Hat1	protein_coding	histone aminotransferase 1 [Source:MGI Symbol;Acc:MGI:96013]	0.421403	0.892253	0.982333	0.367061	0.329669	0.666704	0.698732	-0.0610649	0.0113759	0.00172889	0.0740501	-0.104839	0.0461702	-0.0293344
ENSMUSG00000034863	Ano8	protein_coding	anoctamin 8 [Source:MGI Symbol;Acc:MGI:2687327]	6.72478e-15	2.13554e-11	4.33671e-13	2.50438e-11	0.978524	0.367553	0.535717	0.487427	0.430281	0.448948	0.41712	0.00180404	-0.0605931	-0.0293945
ENSMUSG00000025868	Higd2a	protein_coding	HIG1 domain family, member 2A [Source:MGI Symbol;Acc:MGI:1914294]	1.8296e-10	1.81449e-09	6.27675e-07	2.67758e-06	0.277157	0.590236	0.695952	-0.574833	-0.588718	-0.430528	-0.41972	-0.116158	0.057342	-0.0294082
ENSMUSG00000027835	Pdcd10	protein_coding	programmed cell death 10 [Source:MGI Symbol;Acc:MGI:1928396]	4.09533e-18	1.49563e-16	7.3395e-14	7.17657e-15	0.849282	0.795835	0.751039	-1.14225	-1.16272	-0.922161	-1.02781	-0.0249079	-0.0339177	-0.0294128
ENSMUSG00000035547	Capn5	protein_coding	calpain 5 [Source:MGI Symbol;Acc:MGI:1100859]	2.56136e-20	1.56517e-16	3.08083e-18	5.88704e-17	0.692548	0.844314	0.675693	0.972092	0.881814	0.899843	0.879666	-0.0393681	-0.0195427	-0.0294554
ENSMUSG00000063450	Syne2	protein_coding	spectrin repeat containing, nuclear envelope 2 [Source:MGI Symbol;Acc:MGI:2449316]	0.382116	0.0192332	0.0186142	0.00228246	0.805072	0.600004	0.8441	0.131428	0.398209	-0.372248	-0.513999	0.0523267	-0.111289	-0.029481
ENSMUSG00000019971	Cep290	protein_coding	centrosomal protein 290 [Source:MGI Symbol;Acc:MGI:2384917]	3.33086e-13	2.56103e-10	4.23652e-08	0.00385158	0.361889	0.708282	0.702443	0.714177	0.646298	0.497341	0.249517	-0.0998018	0.0408361	-0.0294829
ENSMUSG00000032498	Mlh1	protein_coding	mutL homolog 1 [Source:MGI Symbol;Acc:MGI:101938]	0.000824248	0.00289538	0.0380799	0.718453	0.34623	0.598186	0.767728	0.350381	0.342503	0.217405	0.0389049	-0.133511	0.0745075	-0.0295019
ENSMUSG00000033417	Cacul1	protein_coding	CDK2 associated, cullin domain 1 [Source:MGI Symbol;Acc:MGI:1926082]	3.08304e-10	6.32658e-07	1.86041e-06	7.94222e-07	0.132794	0.3905	0.642923	0.478373	0.392012	0.345636	0.377779	-0.136694	0.0775855	-0.0295541
ENSMUSG00000093769	H3c14	protein_coding	H3 clustered histone 14 [Source:MGI Symbol;Acc:MGI:2448355]	8.50045e-13	7.44644e-11	1.79539e-12	1.32744e-10	0.329743	0.197923	0.822123	-1.18587	-1.1478	-1.19623	-1.09737	0.182002	-0.241148	-0.0295729
ENSMUSG00000032648	Pygm	protein_coding	muscle glycogen phosphorylase [Source:MGI Symbol;Acc:MGI:97830]	0.11171	0.885011	0.0979144	0.783556	0.901524	0.831399	0.811865	-0.199708	-0.0199185	0.214392	0.036867	-0.0217384	-0.037409	-0.0295737
ENSMUSG00000025733	Rhot2	protein_coding	ras homolog family member T2 [Source:MGI Symbol;Acc:MGI:2384892]	2.05187e-09	1.91239e-05	3.25623e-06	1.75513e-05	0.813985	0.759333	0.701803	0.54298	0.396261	0.407191	0.38806	-0.0257081	-0.0334787	-0.0295934
ENSMUSG00000049235	Gm7324	protein_coding	predicted gene 7324 [Source:MGI Symbol;Acc:MGI:3646999]	2.68702e-14	1.37072e-14	5.24925e-13	4.74967e-12	0.817466	0.481088	0.736991	-0.87414	-0.986542	-0.830469	-0.816216	0.0287732	-0.0879978	-0.0296123
ENSMUSG00000021892	Sh3bp5	protein_coding	SH3-domain binding protein 5 (BTK-associated) [Source:MGI Symbol;Acc:MGI:1344391]	3.67065e-05	5.9537e-05	2.3508e-10	5.06051e-08	0.866932	0.676634	0.679373	0.318126	0.341684	0.559441	0.480272	-0.0169689	-0.0422627	-0.0296158
ENSMUSG00000052387	Trpm3	protein_coding	transient receptor potential cation channel, subfamily M, member 3 [Source:MGI Symbol;Acc:MGI:2443101]	0.0669576	0.0395494	6.21847e-05	0.000287626	0.79034	0.790695	0.707245	0.146519	0.183211	0.3488	0.326807	-0.0296552	-0.0296038	-0.0296295
ENSMUSG00000074141	Il4i1	protein_coding	interleukin 4 induced 1 [Source:MGI Symbol;Acc:MGI:109552]	0.0220995	0.122773	0.158771	0.374117	0.328112	0.255027	0.908473	-0.603289	-0.445538	-0.377623	-0.248304	0.357963	-0.417239	-0.0296379
ENSMUSG00000041729	Coro2b	protein_coding	coronin, actin binding protein, 2B [Source:MGI Symbol;Acc:MGI:2444283]	4.86121e-13	1.3821e-10	1.28973e-11	9.03962e-10	0.632662	0.269808	0.655855	0.608829	0.568403	0.569831	0.519529	0.0449645	-0.104244	-0.0296398
ENSMUSG00000028218	Cibar1	protein_coding	CBY1 interacting BAR domain containing 1 [Source:MGI Symbol;Acc:MGI:1915349]	5.65772e-06	4.91632e-08	0.00043196	4.33332e-05	0.464581	0.971761	0.58737	-0.271191	-0.376575	-0.209047	-0.259373	-0.0566296	-0.002735	-0.0296823
ENSMUSG00000032078	Zpr1	protein_coding	ZPR1 zinc finger [Source:MGI Symbol;Acc:MGI:1330262]	0.0013259	0.0578012	0.00018803	0.000828284	0.720097	0.767157	0.64369	0.215228	0.137	0.26222	0.243012	-0.0325233	-0.0268701	-0.0296967
ENSMUSG00000005882	Uqcc1	protein_coding	ubiquinol-cytochrome c reductase complex assembly factor 1 [Source:MGI Symbol;Acc:MGI:1929472]	0.00182978	0.415577	2.7413e-06	3.4288e-06	0.132551	0.455991	0.585908	0.17699	0.0493077	0.289786	0.300102	-0.116995	0.0575661	-0.0297143
ENSMUSG00000030795	Fus	protein_coding	fused in sarcoma [Source:MGI Symbol;Acc:MGI:1353633]	8.28514e-19	2.00639e-15	2.57454e-11	2.13322e-07	0.354456	0.72433	0.683752	0.932106	0.857506	0.611822	0.45959	-0.0958077	0.0363772	-0.0297152
ENSMUSG00000024063	Lbh	protein_coding	limb-bud and heart [Source:MGI Symbol;Acc:MGI:1925139]	0.00828474	0.124372	9.45671e-08	3.20538e-08	0.319643	0.667888	0.68712	0.2006	0.126913	0.459807	0.504052	-0.104234	0.0447845	-0.0297248
ENSMUSG00000035983	Gm7008	lncRNA	predicted gene 7008 [Source:MGI Symbol;Acc:MGI:3647211]	0.221978	0.088282	0.0733165	0.471495	0.314618	0.621992	0.290029	-0.227657	-0.354393	-0.346624	-0.14438	-0.264552	-0.129287	-0.196919
ENSMUSG00000001016	Ilf2	protein_coding	interleukin enhancer binding factor 2 [Source:MGI Symbol;Acc:MGI:1915031]	0.139764	0.795912	0.0218513	0.000858497	0.897431	0.615531	0.655405	0.0991975	0.019091	0.160872	0.251332	-0.0121346	-0.0473208	-0.0297277
ENSMUSG00000041112	Elmo1	protein_coding	engulfment and cell motility 1 [Source:MGI Symbol;Acc:MGI:2153044]	0.74306	0.311685	0.270177	0.330143	0.86006	0.508838	0.731476	-0.028397	-0.0975434	-0.098924	-0.0914449	0.0215914	-0.0810492	-0.0297289
ENSMUSG00000039715	Dync2i2	protein_coding	dynein 2 intermediate chain 2 [Source:MGI Symbol;Acc:MGI:1919070]	0.00683319	0.534391	0.459355	0.26478	0.538418	0.886999	0.737577	0.247522	0.0611971	0.0678033	0.107399	-0.0772919	0.0178262	-0.0297329
ENSMUSG00000004591	Pkn2	protein_coding	protein kinase N2 [Source:MGI Symbol;Acc:MGI:109211]	1.95354e-05	0.000190462	0.107319	0.87926	0.67523	0.953226	0.735515	0.406902	0.386767	0.147772	0.0144485	-0.0522107	-0.00730402	-0.0297574
ENSMUSG00000020196	Cabin1	protein_coding	calcineurin binding protein 1 [Source:MGI Symbol;Acc:MGI:1298375]	3.82892e-06	1.49731e-07	5.13153e-12	1.02315e-11	0.470443	0.204944	0.696015	-0.38654	-0.501136	-0.672227	-0.689867	0.0779865	-0.137596	-0.0298047
ENSMUSG00000015837	Sqstm1	protein_coding	sequestosome 1 [Source:MGI Symbol;Acc:MGI:107931]	5.63318e-10	6.53706e-07	2.75006e-12	1.40894e-11	0.634656	0.825677	0.623005	0.446119	0.372604	0.544627	0.543301	-0.040783	-0.0188889	-0.029836
ENSMUSG00000027339	Rassf2	protein_coding	Ras association (RalGDS/AF-6) domain family member 2 [Source:MGI Symbol;Acc:MGI:2442060]	0.0794197	0.804171	0.148268	0.783306	0.534107	0.841772	0.764889	-0.177234	-0.0274231	0.149938	0.0296345	-0.0878355	0.0281603	-0.0298376
ENSMUSG00000053411	Cbx7	protein_coding	chromobox 7 [Source:MGI Symbol;Acc:MGI:1196439]	6.05417e-11	1.83036e-09	1.33381e-07	1.35684e-06	0.529695	0.944214	0.621229	0.479208	0.473226	0.371447	0.349391	-0.0538354	-0.00598416	-0.0299098
ENSMUSG00000024727	Trpm6	protein_coding	transient receptor potential cation channel, subfamily M, member 6 [Source:MGI Symbol;Acc:MGI:2675603]	0.0214753	0.00592457	2.83951e-06	1.85582e-07	0.623489	0.51723	0.911407	-0.632857	-0.847969	-1.42878	-1.70705	0.187004	-0.246887	-0.0299412
ENSMUSG00000030615	Tmem126a	protein_coding	transmembrane protein 126A [Source:MGI Symbol;Acc:MGI:1913521]	0.365956	0.66488	0.944216	0.74169	0.375352	0.597218	0.798891	0.106609	0.0564823	-0.00847583	-0.0418571	-0.147817	0.0879192	-0.0299487
ENSMUSG00000025485	Ric8a	protein_coding	RIC8 guanine nucleotide exchange factor A [Source:MGI Symbol;Acc:MGI:2141866]	2.74764e-11	4.154e-09	2.14051e-09	7.28115e-11	0.255584	0.630307	0.64034	0.520486	0.486455	0.463416	0.545026	-0.10355	0.0436409	-0.0299548
ENSMUSG00000054013	Tmem179	protein_coding	transmembrane protein 179 [Source:MGI Symbol;Acc:MGI:2144891]	0.00224374	0.0396691	0.0427352	0.000240656	0.647257	0.975773	0.729987	0.276138	0.201609	0.184529	0.364931	-0.0562319	-0.0037288	-0.0299804
ENSMUSG00000028821	Syf2	protein_coding	SYF2 homolog, RNA splicing factor (S. cerevisiae) [Source:MGI Symbol;Acc:MGI:1915842]	6.03821e-07	5.1847e-07	0.000304401	0.0231469	0.183764	0.534765	0.612305	-0.328816	-0.367183	-0.232698	-0.148179	-0.111927	0.0519637	-0.0299818
ENSMUSG00000000440	Pparg	protein_coding	peroxisome proliferator activated receptor gamma [Source:MGI Symbol;Acc:MGI:97747]	9.76743e-07	0.000655823	0.0102155	0.00424233	0.749138	0.617282	0.898547	-1.27864	-0.933886	-0.640417	-0.752246	0.106404	-0.166378	-0.0299872
ENSMUSG00000029145	Eif2b4	protein_coding	eukaryotic translation initiation factor 2B, subunit 4 delta [Source:MGI Symbol;Acc:MGI:95300]	0.400982	0.169122	0.00131219	0.00817368	0.828947	0.423103	0.678242	0.0608725	-0.111048	0.250181	0.21269	0.0220838	-0.0820856	-0.0300009
ENSMUSG00000000339	Rtca	protein_coding	RNA 3'-terminal phosphate cyclase [Source:MGI Symbol;Acc:MGI:1913618]	0.598544	0.0361272	0.0136479	0.0291981	0.410259	0.800912	0.685263	-0.0390176	-0.175209	0.193128	0.177923	-0.0864466	0.0264045	-0.0300211
ENSMUSG00000026918	Brd3	protein_coding	bromodomain containing 3 [Source:MGI Symbol;Acc:MGI:1914632]	1.38055e-19	3.25171e-16	4.22025e-17	1.22005e-14	0.301365	0.701324	0.643847	0.864711	0.799654	0.781229	0.710545	-0.0953686	0.0352534	-0.0300576
ENSMUSG00000057367	Birc2	protein_coding	baculoviral IAP repeat-containing 2 [Source:MGI Symbol;Acc:MGI:1197009]	3.94793e-11	3.07565e-11	1.78462e-11	3.72334e-07	0.429351	0.975992	0.590324	0.448032	0.500655	0.473454	0.342836	-0.0624971	0.00237361	-0.0300618
ENSMUSG00000026280	Atg4b	protein_coding	autophagy related 4B, cysteine peptidase [Source:MGI Symbol;Acc:MGI:1913865]	2.46448e-11	4.49354e-09	6.45494e-12	5.06249e-11	0.374252	0.899795	0.588729	0.452917	0.420633	0.48645	0.478206	-0.0700347	0.00989259	-0.0300711
ENSMUSG00000058267	Mrps14	protein_coding	mitochondrial ribosomal protein S14 [Source:MGI Symbol;Acc:MGI:1928141]	1.33967e-05	3.04278e-05	0.0607383	0.0410946	0.929805	0.576433	0.739085	-0.426676	-0.449998	-0.17713	-0.202723	0.0112462	-0.0714067	-0.0300803
ENSMUSG00000046541	Zfp526	protein_coding	zinc finger protein 526 [Source:MGI Symbol;Acc:MGI:2445181]	8.6317e-13	1.23141e-08	2.54766e-05	0.000167412	0.538528	0.264602	0.720931	0.758861	0.61354	0.394582	0.363826	0.0733504	-0.133535	-0.0300921
ENSMUSG00000005609	Ctr9	protein_coding	CTR9 homolog, Paf1/RNA polymerase II complex component [Source:MGI Symbol;Acc:MGI:109345]	4.49083e-16	7.03128e-13	4.16078e-15	2.21515e-10	0.745538	0.796801	0.680774	0.805454	0.734927	0.784905	0.599822	-0.0335722	-0.0266327	-0.0301024
ENSMUSG00000073514	Dok6	protein_coding	docking protein 6 [Source:MGI Symbol;Acc:MGI:3639495]	7.60645e-08	1.56327e-06	1.0291e-12	9.30993e-12	0.719799	0.810913	0.67252	0.434474	0.419098	0.657868	0.645883	-0.0361252	-0.024086	-0.0301056
ENSMUSG00000024758	Rtn3	protein_coding	reticulon 3 [Source:MGI Symbol;Acc:MGI:1339970]	0.102733	0.923836	0.000197076	2.3141e-05	0.736967	0.272691	0.588304	0.0916959	-0.00588958	0.226333	0.274493	0.0264051	-0.0866325	-0.0301137
ENSMUSG00000020836	Coro6	protein_coding	coronin 6 [Source:MGI Symbol;Acc:MGI:2183448]	0.00690583	0.00452199	4.31103e-06	0.000877954	0.832435	0.607355	0.830488	0.391975	0.458267	0.730438	0.530029	0.0420939	-0.102326	-0.030116
ENSMUSG00000116121	Gm49486	protein_coding	predicted gene, 49486 [Source:MGI Symbol;Acc:MGI:6155161]	9.60244e-07	0.00463315	9.95778e-06	9.88185e-05	0.408049	0.729716	0.73227	0.479257	0.286133	0.436586	0.395449	-0.103352	0.0430579	-0.0301471
ENSMUSG00000001440	Kpnb1	protein_coding	karyopherin subunit beta 1 [Source:MGI Symbol;Acc:MGI:107532]	8.18268e-24	4.07532e-18	3.13136e-25	6.21601e-23	0.407443	0.849889	0.471685	0.684325	0.571239	0.75341	0.708962	-0.049107	-0.0111883	-0.0301477
ENSMUSG00000040725	Hnrnpul1	protein_coding	heterogeneous nuclear ribonucleoprotein U-like 1 [Source:MGI Symbol;Acc:MGI:2443517]	1.14094e-16	9.09768e-12	4.88219e-09	1.71448e-07	0.219197	0.819798	0.476634	0.4816	0.394075	0.296707	0.26913	-0.073928	0.0136225	-0.0301528
ENSMUSG00000064262	Gimap8	protein_coding	GTPase, IMAP family member 8 [Source:MGI Symbol;Acc:MGI:2685303]	0.9972	0.892262	0.655826	0.243499	0.472889	0.391669	0.921199	0.00106982	0.0457816	-0.14017	-0.386258	0.310138	-0.370456	-0.030159
ENSMUSG00000026796	Niban2	protein_coding	niban apoptosis regulator 2 [Source:MGI Symbol;Acc:MGI:2442910]	0.00098648	0.000112566	0.0573971	0.741117	0.327191	0.633988	0.720007	0.290246	0.38398	0.167269	-0.030023	-0.117	0.0566791	-0.0301604
ENSMUSG00000059518	Znhit1	protein_coding	zinc finger, HIT domain containing 1 [Source:MGI Symbol;Acc:MGI:1917353]	0.010385	0.00176936	0.868209	0.0381109	0.0939038	0.296107	0.648333	-0.174137	-0.238815	-0.0113024	0.15072	-0.158402	0.0980805	-0.0301608
ENSMUSG00000047139	Cd24a	protein_coding	CD24a antigen [Source:MGI Symbol;Acc:MGI:88323]	0.000136533	0.00408775	0.000902623	0.000211347	0.249029	0.385978	0.837819	0.59837	0.485838	0.528489	0.625528	-0.241534	0.18121	-0.0301619
ENSMUSG00000031343	Gabra3	protein_coding	gamma-aminobutyric acid type A receptor subunit alpha 3 [Source:MGI Symbol;Acc:MGI:95615]	0.235081	0.612159	0.0650118	0.00375969	0.933762	0.697474	0.738632	0.107971	-0.0508639	0.174426	0.293251	-0.0106248	-0.0497248	-0.0301748
ENSMUSG00000046671	Mtfr1l	protein_coding	mitochondrial fission regulator 1-like [Source:MGI Symbol;Acc:MGI:1924074]	0.489674	0.502942	0.799136	0.539374	0.327175	0.982809	0.478087	-0.0293897	0.0315913	0.0111394	-0.0281912	-0.0590711	-0.00129374	-0.0301824
ENSMUSG00000046793	Gpr61	protein_coding	G protein-coupled receptor 61 [Source:MGI Symbol;Acc:MGI:2441719]	2.13338e-05	7.77315e-05	0.014809	0.00139626	0.998136	0.641969	0.740971	0.419577	0.427764	0.235176	0.329147	-0.000301543	-0.0600752	-0.0301884
ENSMUSG00000026887	Mrrf	protein_coding	mitochondrial ribosome recycling factor [Source:MGI Symbol;Acc:MGI:1915121]	0.113848	0.195327	0.131685	0.428967	0.497985	0.882622	0.707306	-0.128416	-0.116199	-0.126081	-0.0688375	-0.0771649	0.0167813	-0.0301918
ENSMUSG00000038459	Abhd17c	protein_coding	abhydrolase domain containing 17C [Source:MGI Symbol;Acc:MGI:1917428]	0.0549903	0.00317085	0.188003	0.0907375	0.504711	0.815259	0.758674	0.191529	0.33364	0.134324	0.181719	-0.0928748	0.0324753	-0.0301997
ENSMUSG00000118219	Gm29695	protein_coding	predicted gene, 29695 [Source:MGI Symbol;Acc:MGI:5588854]	0.107517	0.00341116	0.327641	0.0317287	0.966829	0.768832	0.858356	0.275366	0.569857	-0.171441	-0.400361	0.00995216	-0.0703621	-0.030205
ENSMUSG00000060935	Tmem263	protein_coding	transmembrane protein 263 [Source:MGI Symbol;Acc:MGI:2143652]	0.427012	0.279541	0.229865	0.253543	0.175676	0.420849	0.693566	0.0610225	0.0923123	0.0954093	0.0950152	-0.147879	0.0874604	-0.0302094
ENSMUSG00000002459	Rgs20	protein_coding	regulator of G-protein signaling 20 [Source:MGI Symbol;Acc:MGI:1929866]	0.0198174	0.0240867	0.467167	0.0121726	0.83663	0.772703	0.726362	0.205748	0.220538	0.0648201	0.24003	-0.0251696	-0.0352622	-0.0302159
ENSMUSG00000039990	Edrf1	protein_coding	erythroid differentiation regulatory factor 1 [Source:MGI Symbol;Acc:MGI:1919831]	2.55559e-15	1.87883e-14	3.27763e-13	1.85519e-15	0.234545	0.583874	0.647383	0.696021	0.732735	0.630272	0.757935	-0.111627	0.0511927	-0.0302171
ENSMUSG00000071658	Gng3	protein_coding	guanine nucleotide binding protein (G protein), gamma 3 [Source:MGI Symbol;Acc:MGI:102704]	0.0284892	0.00157985	0.658135	0.0694804	0.856294	0.678801	0.673915	-0.160511	-0.262492	-0.0327738	0.142756	-0.0183899	-0.042076	-0.0302329
ENSMUSG00000022526	Zfp251	protein_coding	zinc finger protein 251 [Source:MGI Symbol;Acc:MGI:1918841]	7.02699e-14	4.00235e-12	5.6607e-08	1.96769e-07	0.280076	0.627579	0.671672	0.688966	0.681065	0.454144	0.451016	-0.109423	0.0489527	-0.0302352
ENSMUSG00000049044	Rapgef4	protein_coding	Rap guanine nucleotide exchange factor (GEF) 4 [Source:MGI Symbol;Acc:MGI:1917723]	6.18184e-06	3.34094e-07	0.00068745	5.85736e-05	0.475737	0.929495	0.658167	0.337432	0.43316	0.251134	0.317917	-0.0690426	0.00854762	-0.0302475
ENSMUSG00000032883	Acsl3	protein_coding	acyl-CoA synthetase long-chain family member 3 [Source:MGI Symbol;Acc:MGI:1921455]	0.0936883	0.0289228	0.89913	0.0812393	0.741388	0.681378	0.600702	-0.098	-0.142788	-0.00754893	0.110209	-0.0269748	-0.0335687	-0.0302717
ENSMUSG00000039285	Azi2	protein_coding	5-azacytidine induced gene 2 [Source:MGI Symbol;Acc:MGI:1351332]	0.000235586	0.00593511	5.34388e-05	3.97331e-05	0.262733	0.793072	0.5421	0.193284	0.156225	0.221592	0.236752	-0.0789555	0.0184009	-0.0302773
ENSMUSG00000015488	Cacfd1	protein_coding	calcium channel flower domain containing 1 [Source:MGI Symbol;Acc:MGI:1924317]	0.0301056	0.0676345	0.0876541	0.878118	0.137112	0.390521	0.651525	0.148234	0.137678	0.119417	0.0110989	-0.142183	0.0816127	-0.0302853
ENSMUSG00000036162	Fam219aos	lncRNA	family with sequence similarity 219, member A, opposite strand [Source:MGI Symbol;Acc:MGI:1924242]	3.45362e-07	0.0150492	5.11812e-10	8.82276e-08	0.28003	0.59832	0.25663	0.824358	0.398994	1.09841	0.945819	-0.22161	-0.107669	-0.164639
ENSMUSG00000018965	Ywhah	protein_coding	tyrosine 3-monooxygenase/tryptophan 5-monooxygenase activation protein, eta polypeptide [Source:MGI Symbol;Acc:MGI:109194]	0.0276431	0.804273	0.000387826	9.26938e-05	0.779748	0.770743	0.686466	0.169082	0.0206686	0.290366	0.339183	-0.0297526	-0.0310041	-0.0303784
ENSMUSG00000001211	Agpat3	protein_coding	1-acylglycerol-3-phosphate O-acyltransferase 3 [Source:MGI Symbol;Acc:MGI:1336186]	0.624468	0.874803	0.0789461	0.114183	0.961119	0.465545	0.629645	-0.0308462	-0.0109973	0.115497	0.108547	0.00433986	-0.0651104	-0.0303852
ENSMUSG00000062960	Kdr	protein_coding	kinase insert domain protein receptor [Source:MGI Symbol;Acc:MGI:96683]	4.37663e-37	1.68612e-34	1.82475e-36	5.44119e-35	0.539957	0.389818	0.860374	-5.04169	-5.01967	-5.06528	-4.99196	0.149972	-0.210755	-0.0303913
ENSMUSG00000002210	Smg9	protein_coding	SMG9 nonsense mediated mRNA decay factor [Source:MGI Symbol;Acc:MGI:1919247]	3.29893e-07	0.00160752	1.1688e-08	4.84347e-06	0.162415	0.389648	0.699804	0.450797	0.287486	0.534749	0.425953	-0.156913	0.09613	-0.0303913
ENSMUSG00000041923	Nol4	protein_coding	nucleolar protein 4 [Source:MGI Symbol;Acc:MGI:2441684]	2.76603e-06	0.000744151	0.418275	0.178341	0.853634	0.826639	0.775439	0.549782	0.418493	0.0891713	0.156134	-0.0278112	-0.0330187	-0.030415
ENSMUSG00000031788	Kifc3	protein_coding	kinesin family member C3 [Source:MGI Symbol;Acc:MGI:109202]	1.25054e-11	6.81369e-11	4.22861e-12	2.97379e-09	0.0740421	0.301417	0.585307	0.46369	0.487411	0.493889	0.417148	-0.142601	0.081753	-0.0304241
ENSMUSG00000039577	Nphp4	protein_coding	nephronophthisis 4 (juvenile) homolog (human) [Source:MGI Symbol;Acc:MGI:2384210]	8.55485e-09	1.63695e-06	2.18794e-09	5.55593e-08	0.542849	0.981869	0.678446	0.488984	0.430975	0.530302	0.490134	-0.0632269	0.00235768	-0.0304346
ENSMUSG00000107068	Gm42742	protein_coding	predicted gene 42742 [Source:MGI Symbol;Acc:MGI:5662879]	0.000105651	0.00877909	5.42215e-05	6.33159e-07	0.887213	0.451537	0.665026	0.290678	0.210204	0.313684	0.421314	0.0140943	-0.0749871	-0.0304464
ENSMUSG00000006221	Hspb7	protein_coding	heat shock protein family, member 7 (cardiovascular) [Source:MGI Symbol;Acc:MGI:1352494]	0.00409282	0.000463091	6.57596e-06	1.68199e-07	0.318438	0.252954	0.916845	-0.86751	-1.19362	-1.48027	-1.85865	0.413318	-0.474235	-0.0304584
ENSMUSG00000022523	Fgf12	protein_coding	fibroblast growth factor 12 [Source:MGI Symbol;Acc:MGI:109183]	0.140185	0.949184	0.000296994	0.000536601	0.39063	0.111242	0.596951	0.0856581	0.00406542	0.227	0.226505	0.0700708	-0.130992	-0.0304605
ENSMUSG00000018583	G3bp1	protein_coding	G3BP stress granule assembly factor 1 [Source:MGI Symbol;Acc:MGI:1351465]	1.53349e-22	5.06695e-19	4.19159e-19	1.82845e-18	0.418312	0.953468	0.594734	0.881515	0.819908	0.765567	0.775796	-0.0656478	0.00472005	-0.0304639
ENSMUSG00000033831	Fgb	protein_coding	fibrinogen beta chain [Source:MGI Symbol;Acc:MGI:99501]	2.41278e-06	1.0351e-06	4.19586e-05	0.00136945	0.472738	0.350214	0.877487	-1.02754	-1.18882	-0.898041	-0.714565	0.201285	-0.262272	-0.0304936
ENSMUSG00000025137	Pcyt2	protein_coding	phosphate cytidylyltransferase 2, ethanolamine [Source:MGI Symbol;Acc:MGI:1915921]	6.74937e-05	3.54892e-05	2.03464e-10	1.9145e-10	0.954532	0.515771	0.616975	0.26004	0.300775	0.478354	0.502272	-0.00491298	-0.0560977	-0.0305053
ENSMUSG00000002835	Chaf1a	protein_coding	chromatin assembly factor 1, subunit A [Source:MGI Symbol;Acc:MGI:1351331]	0.000285682	0.0161224	2.20201e-05	0.00102777	0.698188	0.457008	0.800477	0.464202	0.330583	0.57174	0.448995	0.0663448	-0.127474	-0.0305644
ENSMUSG00000034729	Mrps10	protein_coding	mitochondrial ribosomal protein S10 [Source:MGI Symbol;Acc:MGI:1928139]	2.71406e-12	2.08671e-12	3.40992e-08	1.52272e-07	0.664431	0.968654	0.737913	-0.796008	-0.889357	-0.59403	-0.58432	-0.0560606	-0.00507421	-0.0305674
ENSMUSG00000026924	Sec16a	protein_coding	SEC16 homolog A, endoplasmic reticulum export factor [Source:MGI Symbol;Acc:MGI:2139207]	9.9519e-27	1.41897e-22	2.90657e-22	3.75657e-18	0.701087	0.265033	0.603001	1.09921	1.00489	0.920365	0.783289	0.031893	-0.0930361	-0.0305716
ENSMUSG00000047787	Flrt1	protein_coding	fibronectin leucine rich transmembrane protein 1 [Source:MGI Symbol;Acc:MGI:3026647]	5.3089e-21	1.01439e-14	7.30799e-18	2.39124e-14	0.829766	0.631469	0.623385	0.889881	0.702274	0.780279	0.668908	-0.0189295	-0.0422638	-0.0305966
ENSMUSG00000095407	Tmem200c	protein_coding	transmembrane protein 200C [Source:MGI Symbol;Acc:MGI:3646281]	4.66451e-07	0.001406	0.00057078	8.1874e-10	0.417088	0.69952	0.762502	0.570501	0.374657	0.378534	0.794661	-0.116572	0.0553259	-0.0306229
ENSMUSG00000078201	Tmem203	protein_coding	transmembrane protein 203 [Source:MGI Symbol;Acc:MGI:2443597]	0.477381	0.926312	0.321738	0.191302	0.548671	0.791113	0.812397	0.0918688	0.01323	-0.13233	0.183429	-0.1096	0.048343	-0.0306287
ENSMUSG00000026037	Orc2	protein_coding	origin recognition complex, subunit 2 [Source:MGI Symbol;Acc:MGI:1328306]	1.57378e-09	2.97229e-06	0.00924825	0.00383092	0.192067	0.534911	0.624772	0.444167	0.356568	0.172828	0.202596	-0.116293	0.0550113	-0.0306411
ENSMUSG00000026817	Ak1	protein_coding	adenylate kinase 1 [Source:MGI Symbol;Acc:MGI:87977]	0.150819	0.125176	7.50411e-05	8.38412e-05	0.551383	0.848669	0.578163	0.0797775	0.0945201	0.240419	0.250007	-0.0464428	-0.014857	-0.0306499
ENSMUSG00000023277	Twf2	protein_coding	twinfilin actin binding protein 2 [Source:MGI Symbol;Acc:MGI:1346078]	0.00275888	0.407099	0.000578994	0.000153198	0.762055	0.877871	0.746913	0.295332	0.0875229	0.354383	0.413011	-0.0406732	-0.0206367	-0.0306549
ENSMUSG00000027628	Aar2	protein_coding	AAR2 splicing factor homolog [Source:MGI Symbol;Acc:MGI:1915545]	3.05675e-06	0.000184206	1.18847e-07	2.39049e-06	0.0810658	0.261681	0.651773	0.348472	0.29906	0.419248	0.381255	-0.169724	0.108375	-0.0306747
ENSMUSG00000038025	Phf2	protein_coding	PHD finger protein 2 [Source:MGI Symbol;Acc:MGI:1338034]	4.64808e-19	4.02496e-16	1.65647e-10	6.85796e-10	0.375184	0.93084	0.570705	0.699917	0.661619	0.42707	0.426462	-0.0679818	0.00663119	-0.0306753
ENSMUSG00000052584	Serp2	protein_coding	stress-associated endoplasmic reticulum protein family member 2 [Source:MGI Symbol;Acc:MGI:1919911]	0.158397	0.0486956	0.0212686	0.469401	0.752721	0.83377	0.710577	-0.117589	-0.183676	-0.200742	-0.0647414	-0.0368483	-0.0245404	-0.0306943
ENSMUSG00000031503	Col4a2	protein_coding	collagen, type IV, alpha 2 [Source:MGI Symbol;Acc:MGI:88455]	5.452e-21	1.10008e-21	9.44613e-16	1.47113e-13	0.833937	0.915561	0.823376	1.96587	2.25541	1.53359	1.40768	-0.0408009	-0.020631	-0.0307159
ENSMUSG00000019785	Clvs2	protein_coding	clavesin 2 [Source:MGI Symbol;Acc:MGI:2443223]	1.45921e-08	4.14093e-05	4.66088e-08	5.4214e-07	0.510993	0.898385	0.707587	0.534473	0.400092	0.525764	0.494463	-0.0762296	0.0147842	-0.0307227
ENSMUSG00000028949	Smarcd3	protein_coding	SWI/SNF related, matrix associated, actin dependent regulator of chromatin, subfamily d, member 3 [Source:MGI Symbol;Acc:MGI:1914243]	0.206649	0.00542336	0.499883	0.217183	0.970659	0.460866	0.619816	-0.0786628	-0.197153	0.0431106	0.0830037	0.00321837	-0.0646724	-0.030727
ENSMUSG00000025862	Stag2	protein_coding	STAG2 cohesin complex component [Source:MGI Symbol;Acc:MGI:1098583]	5.94594e-17	2.02017e-14	2.23524e-13	7.25775e-09	0.231554	0.832911	0.483653	0.506629	0.485063	0.422526	0.317183	-0.0745189	0.0130639	-0.0307275
ENSMUSG00000044352	Sowaha	protein_coding	sosondowah ankyrin repeat domain family member A [Source:MGI Symbol;Acc:MGI:2687280]	7.89149e-08	3.40208e-06	0.000402161	7.52251e-06	0.751762	0.984197	0.833887	0.892915	0.828697	0.563907	0.773127	-0.06556	0.00410359	-0.0307282
ENSMUSG00000057236	Rbbp4	protein_coding	retinoblastoma binding protein 4, chromatin remodeling factor [Source:MGI Symbol;Acc:MGI:1194912]	0.497644	0.943754	0.435318	0.401727	0.379614	0.88333	0.603807	0.0401929	0.00462674	0.0476862	0.0537324	-0.0737354	0.0122766	-0.0307294
ENSMUSG00000045333	Zfp423	protein_coding	zinc finger protein 423 [Source:MGI Symbol;Acc:MGI:1891217]	1.60098e-12	6.40098e-11	0.00501399	4.36389e-05	0.712279	0.790855	0.654059	0.606797	0.601073	0.205023	0.325243	-0.035766	-0.025712	-0.030739
ENSMUSG00000022749	Tbc1d23	protein_coding	TBC1 domain family, member 23 [Source:MGI Symbol;Acc:MGI:1914831]	0.000806244	0.0127233	0.00234212	0.0369002	0.770676	0.679259	0.618309	0.216758	0.174849	0.201189	0.141556	-0.0254223	-0.0360742	-0.0307482
ENSMUSG00000021981	Cab39l	protein_coding	calcium binding protein 39-like [Source:MGI Symbol;Acc:MGI:1914081]	0.0665775	0.0557737	0.370042	0.384445	0.501773	0.797753	0.768365	-0.194245	-0.224826	-0.0967746	0.098372	-0.0993442	0.0378383	-0.0307529
ENSMUSG00000026260	Ndufa10	protein_coding	NADH:ubiquinone oxidoreductase subunit A10 [Source:MGI Symbol;Acc:MGI:1914523]	0.838226	0.971489	4.15434e-05	0.0164752	0.598147	0.227284	0.627377	0.0129255	-0.00250822	0.287585	0.168034	0.0472373	-0.108752	-0.0307572
ENSMUSG00000030016	Zfp638	protein_coding	zinc finger protein 638 [Source:MGI Symbol;Acc:MGI:1203484]	2.49531e-22	1.97846e-20	2.02054e-17	7.50791e-15	0.282576	0.737671	0.598903	0.891255	0.899946	0.715045	0.647205	-0.0892123	0.0276852	-0.0307636
ENSMUSG00000022865	Cxadr	protein_coding	coxsackie virus and adenovirus receptor [Source:MGI Symbol;Acc:MGI:1201679]	0.876294	0.367313	0.120016	0.0103264	0.867025	0.54532	0.756732	0.0154551	-0.099563	-0.160727	-0.282826	0.0235097	-0.0850384	-0.0307643
ENSMUSG00000039787	Cercam	protein_coding	cerebral endothelial cell adhesion molecule [Source:MGI Symbol;Acc:MGI:2139134]	6.11994e-07	0.000626009	0.0134797	0.00168909	0.96097	0.709727	0.819101	0.748345	0.536599	0.351801	0.476152	0.00931393	-0.0708859	-0.030786
ENSMUSG00000050855	Zfp940	protein_coding	zinc finger protein 940 [Source:MGI Symbol;Acc:MGI:2446235]	2.69553e-09	4.04032e-07	8.20981e-06	0.000199068	0.6312	0.949506	0.768084	0.726497	0.656127	0.523113	0.44519	-0.0709296	0.00934815	-0.0307907
ENSMUSG00000038374	Rbm8a	protein_coding	RNA binding motif protein 8a [Source:MGI Symbol;Acc:MGI:1913129]	0.509863	0.520886	0.310919	0.107463	0.0084241	0.0613737	0.564975	-0.0353076	0.0381273	0.056097	0.0940033	-0.20523	0.143598	-0.0308163
ENSMUSG00000036305	Rpl39-ps	processed_pseudogene	ribosomal protein L39, pseudogene [Source:MGI Symbol;Acc:MGI:3705781]	3.17169e-16	1.5661e-13	4.84793e-16	2.84094e-13	0.730995	0.238757	0.281975	-1.38055	-1.30262	-1.4082	-1.24826	0.0604424	0.208233	0.134338
ENSMUSG00000020962	Gtf2a1	protein_coding	general transcription factor II A, 1 [Source:MGI Symbol;Acc:MGI:1933277]	2.68106e-17	3.21154e-15	3.81554e-14	1.26857e-09	0.864366	0.312644	0.55161	0.609618	0.600736	0.52349	0.399256	0.0124872	-0.0741203	-0.0308165
ENSMUSG00000006216	Clcnkb	protein_coding	chloride channel, voltage-sensitive Kb [Source:MGI Symbol;Acc:MGI:1930643]	1.10858e-07	9.61635e-06	9.22722e-05	1.84963e-06	0.935242	0.924229	0.90076	-1.48455	-1.32018	-1.06397	-1.40576	-0.0283971	-0.0332407	-0.0308189
ENSMUSG00000068452	Duox2	protein_coding	dual oxidase 2 [Source:MGI Symbol;Acc:MGI:3036280]	1.26404e-09	1.83299e-11	2.34403e-10	2.48591e-10	0.95294	0.81276	0.899897	-1.75246	-2.23528	-1.91447	-2.00217	0.0204486	-0.0820919	-0.0308216
ENSMUSG00000015341	Golga7	protein_coding	golgin A7 [Source:MGI Symbol;Acc:MGI:1931029]	1.60402e-07	0.000378659	0.0610824	0.161428	0.432822	0.781824	0.718854	-0.505928	-0.356118	-0.167709	-0.130529	-0.0951864	0.0335316	-0.0308274
ENSMUSG00000021754	Map3k1	protein_coding	mitogen-activated protein kinase kinase kinase 1 [Source:MGI Symbol;Acc:MGI:1346872]	5.27416e-16	4.42173e-16	2.16588e-11	1.23129e-05	0.886141	0.830121	0.800325	1.33726	1.48908	1.02846	0.625312	-0.0246824	-0.0369868	-0.0308346
ENSMUSG00000025579	Gaa	protein_coding	glucosidase, alpha, acid [Source:MGI Symbol;Acc:MGI:95609]	9.03542e-09	6.36779e-06	1.64387e-05	6.73121e-07	0.679954	0.974286	0.787903	0.76281	0.627017	0.551968	0.685633	-0.0669499	0.00522746	-0.0308612
ENSMUSG00000092074	Dynlt1a	protein_coding	dynein light chain Tctex-type 1A [Source:MGI Symbol;Acc:MGI:3807506]	1.27532e-06	0.000877731	0.0321777	0.000394353	0.632249	0.87865	0.817548	0.717756	0.517412	0.301191	0.540435	-0.0906185	0.0288857	-0.0308664
ENSMUSG00000036246	Gmip	protein_coding	Gem-interacting protein [Source:MGI Symbol;Acc:MGI:1926066]	1.40475e-12	2.24035e-08	5.77741e-06	1.40018e-06	0.391679	0.239631	0.819062	1.1993	0.960411	0.689692	0.778466	0.163976	-0.225727	-0.0308753
ENSMUSG00000035392	Dennd1a	protein_coding	DENN domain containing 1A [Source:MGI Symbol;Acc:MGI:2442794]	1.41583e-24	4.13478e-22	6.96762e-18	5.50856e-15	0.267038	0.86201	0.506202	0.786597	0.77589	0.58183	0.517757	-0.0731522	0.0113978	-0.0308772
ENSMUSG00000039108	Lsm14b	protein_coding	LSM family member 14B [Source:MGI Symbol;Acc:MGI:3040677]	1.40651e-14	2.57758e-10	6.4966e-10	2.11997e-08	0.110845	0.474332	0.527664	0.492699	0.409097	0.368537	0.339335	-0.1113	0.0495143	-0.0308927
ENSMUSG00000026782	Abi2	protein_coding	abl interactor 2 [Source:MGI Symbol;Acc:MGI:106913]	0.0387344	0.28993	0.00752371	0.0451522	0.275129	0.492887	0.772095	0.224777	0.125889	0.303309	0.235036	-0.165647	0.103765	-0.0309407
ENSMUSG00000003929	Zfp81	protein_coding	zinc finger protein 81 [Source:MGI Symbol;Acc:MGI:1890752]	2.2159e-11	6.86323e-09	2.11216e-06	5.17166e-05	0.269583	0.512171	0.748787	0.790205	0.719882	0.520822	0.453312	-0.151595	0.0897021	-0.0309467
ENSMUSG00000008301	Phax	protein_coding	phosphorylated adaptor for RNA export [Source:MGI Symbol;Acc:MGI:1891839]	0.236405	0.0849806	0.167404	0.719338	0.525133	0.953341	0.682952	0.0902895	-0.146599	0.108752	0.0294388	-0.0682401	0.00627288	-0.0309836
ENSMUSG00000064329	Scn1a	protein_coding	sodium channel, voltage-gated, type I, alpha [Source:MGI Symbol;Acc:MGI:98246]	0.123829	0.0520207	6.81994e-06	0.00141604	0.406178	0.233583	0.796231	0.186463	0.262577	0.607478	0.431947	0.141324	-0.203293	-0.0309847
ENSMUSG00000036167	Pphln1	protein_coding	periphilin 1 [Source:MGI Symbol;Acc:MGI:1917029]	2.51202e-05	0.000184056	0.727172	0.332937	0.718041	0.223992	0.542648	-0.231374	-0.223922	-0.0182948	-0.053385	0.0259781	-0.0879858	-0.0310039
ENSMUSG00000006021	Kptn	protein_coding	kaptin [Source:MGI Symbol;Acc:MGI:1890380]	0.38894	0.942258	0.587743	0.701265	0.581733	0.821127	0.818051	0.116494	-0.0108246	-0.0754144	0.0558857	-0.105141	0.0431087	-0.0310162
ENSMUSG00000053046	Brsk2	protein_coding	BR serine/threonine kinase 2 [Source:MGI Symbol;Acc:MGI:1923020]	3.04427e-18	9.98252e-16	6.20187e-16	9.08582e-13	0.714829	0.464382	0.438302	0.495852	0.478318	0.45003	0.388369	-0.0206557	-0.0414323	-0.031044
ENSMUSG00000041453	Rpl21	protein_coding	ribosomal protein L21 [Source:MGI Symbol;Acc:MGI:1278340]	8.48123e-14	4.71769e-12	3.20918e-11	2.52073e-07	0.344214	0.73872	0.663522	-0.685709	-0.677987	-0.594347	-0.446206	-0.0957456	0.0336516	-0.031047
ENSMUSG00000025366	Esyt1	protein_coding	extended synaptotagmin-like protein 1 [Source:MGI Symbol;Acc:MGI:1344426]	0.124802	0.566193	0.865009	0.549358	0.676837	0.560424	0.906589	-0.410291	-0.168553	0.0463805	-0.171405	0.156103	-0.218215	-0.0310561
ENSMUSG00000002372	Ranbp3	protein_coding	RAN binding protein 3 [Source:MGI Symbol;Acc:MGI:1919060]	3.28342e-08	0.00151187	2.07766e-06	1.99521e-05	0.716502	0.715766	0.607277	0.381556	0.221653	0.325727	0.300904	-0.0310154	-0.0310996	-0.0310575
ENSMUSG00000021670	Hmgcr	protein_coding	3-hydroxy-3-methylglutaryl-Coenzyme A reductase [Source:MGI Symbol;Acc:MGI:96159]	2.15062e-20	6.77143e-17	5.29133e-21	5.34024e-19	0.412647	0.963524	0.583756	0.785895	0.724747	0.835092	0.79042	-0.0658364	0.00366469	-0.0310858
ENSMUSG00000037991	Rmi2	protein_coding	RecQ mediated genome instability 2 [Source:MGI Symbol;Acc:MGI:2685383]	7.36135e-05	0.0125215	8.40935e-06	0.000302844	0.507594	0.394532	0.89301	-0.981943	-0.658002	-1.15833	-0.955345	0.217274	-0.279535	-0.0311306
ENSMUSG00000027977	Ndst3	protein_coding	N-deacetylase/N-sulfotransferase (heparan glucosaminyl) 3 [Source:MGI Symbol;Acc:MGI:1932544]	1.76926e-10	1.71957e-09	4.68999e-08	1.03593e-06	0.682821	0.450446	0.8059	-0.969219	-0.993442	-0.813323	-0.741659	0.0732449	-0.135506	-0.0311307
ENSMUSG00000059890	Ube4a	protein_coding	ubiquitination factor E4A [Source:MGI Symbol;Acc:MGI:2154580]	0.00409673	0.00598713	0.153861	0.256213	0.992373	0.408199	0.562631	-0.159687	-0.169008	0.0796217	-0.0662193	0.000725993	-0.0629954	-0.0311347
ENSMUSG00000027560	Dok5	protein_coding	docking protein 5 [Source:MGI Symbol;Acc:MGI:1924079]	0.0430201	0.81462	0.00710984	0.00255237	0.901724	0.714315	0.729236	0.185177	0.0233838	0.257358	0.304719	-0.0157064	-0.0465846	-0.0311455
ENSMUSG00000033557	Fam20b	protein_coding	FAM20B, glycosaminoglycan xylosylkinase [Source:MGI Symbol;Acc:MGI:2443990]	5.55536e-12	1.99736e-10	2.33698e-13	7.43138e-15	0.021492	0.192677	0.46335	0.361886	0.358298	0.408761	0.469902	-0.14102	0.0786849	-0.0311676
ENSMUSG00000043140	Tmem186	protein_coding	transmembrane protein 186 [Source:MGI Symbol;Acc:MGI:1913940]	1.50962e-08	0.00235346	0.000644285	0.000972979	0.181529	0.441731	0.684518	0.500002	0.26902	0.283534	0.286223	-0.145985	0.0836304	-0.0311772
ENSMUSG00000004127	Trmt10a	protein_coding	tRNA methyltransferase 10A [Source:MGI Symbol;Acc:MGI:1920421]	0.616437	0.202085	0.569323	0.0370094	0.98664	0.640698	0.75022	-0.0490962	-0.13943	-0.0575096	-0.224688	0.0023187	-0.0646852	-0.0311832
ENSMUSG00000040964	Arhgef10l	protein_coding	Rho guanine nucleotide exchange factor 10-like [Source:MGI Symbol;Acc:MGI:1920004]	4.93955e-06	7.40844e-07	0.0037493	0.667103	0.907629	0.590551	0.643689	0.336913	0.411537	0.208637	0.0313228	-0.011055	-0.0513227	-0.0311888
ENSMUSG00000070883	Cfap210	protein_coding	cilia and flagella associated protein 210 [Source:MGI Symbol;Acc:MGI:1923100]	3.24315e-12	6.04021e-11	2.89521e-10	5.77875e-13	0.720194	0.488993	0.812837	-1.1424	-1.15746	-1.02206	-1.29719	0.0667672	-0.129161	-0.031197
ENSMUSG00000002748	Baz1b	protein_coding	bromodomain adjacent to zinc finger domain, 1B [Source:MGI Symbol;Acc:MGI:1353499]	3.06654e-21	2.35538e-17	6.61742e-19	1.11323e-15	0.450616	0.865074	0.678689	1.08873	0.987189	0.997012	0.875432	-0.0804857	0.0180873	-0.0311992
ENSMUSG00000031916	Cog8	protein_coding	component of oligomeric golgi complex 8 [Source:MGI Symbol;Acc:MGI:2142885]	0.000760584	0.0121929	4.2567e-10	4.64855e-10	0.383688	0.847416	0.630229	0.228852	0.184806	0.495808	0.51798	-0.0800196	0.0176211	-0.0311993
ENSMUSG00000061536	Sec22c	protein_coding	SEC22 homolog C, vesicle trafficking protein [Source:MGI Symbol;Acc:MGI:2447871]	2.18554e-06	2.39345e-06	0.00681271	0.000146114	0.152889	0.39463	0.677811	0.391903	0.432461	0.21598	0.327606	-0.153037	0.0906298	-0.0312036
ENSMUSG00000030120	Mlf2	protein_coding	myeloid leukemia factor 2 [Source:MGI Symbol;Acc:MGI:1353554]	0.810393	0.704973	0.0389652	0.371103	0.903722	0.326342	0.435161	0.00957322	-0.0167554	0.0864465	0.0386693	-0.00682453	-0.055599	-0.0312118
ENSMUSG00000004791	Pgf	protein_coding	placental growth factor [Source:MGI Symbol;Acc:MGI:105095]	0.00255053	0.00497766	0.131549	0.0263954	0.619933	0.445069	0.849119	-0.514995	-0.528661	-0.257646	-0.40204	0.115256	-0.177726	-0.0312349
ENSMUSG00000038005	Hpf1	protein_coding	histone PARylation factor 1 [Source:MGI Symbol;Acc:MGI:1919862]	3.08531e-05	0.00254204	0.0011093	0.153298	0.429142	0.85616	0.66572	-0.324634	-0.251431	-0.254258	-0.112426	-0.081016	0.018527	-0.0312445
ENSMUSG00000042448	Hoxd1	protein_coding	homeobox D1 [Source:MGI Symbol;Acc:MGI:96201]	4.7344e-06	9.99874e-05	0.305837	0.107451	0.945294	0.89231	0.885307	-1.08599	-0.997591	-0.229693	-0.380859	-0.0210242	-0.0414828	-0.0312535
ENSMUSG00000033767	Tmem131l	protein_coding	transmembrane 131 like [Source:MGI Symbol;Acc:MGI:2443399]	0.00176119	0.000786711	2.80632e-07	4.12969e-08	0.893207	0.842457	0.813866	-0.433332	-0.519048	-0.789532	-0.898648	-0.0252252	-0.037349	-0.0312871
ENSMUSG00000041649	Klf8	protein_coding	Kruppel-like transcription factor 8 [Source:MGI Symbol;Acc:MGI:2442430]	8.49529e-20	2.94453e-17	5.53349e-21	5.42811e-21	0.577236	0.411514	0.85115	-2.24367	-2.17546	-2.45487	-2.57346	0.13161	-0.194194	-0.031292
ENSMUSG00000050321	Neto1	protein_coding	neuropilin (NRP) and tolloid (TLL)-like 1 [Source:MGI Symbol;Acc:MGI:2180216]	4.57275e-06	3.63711e-07	0.000655304	0.00264217	0.618603	0.364469	0.771048	0.539879	0.679035	0.396902	0.362872	0.0757637	-0.138352	-0.0312941
ENSMUSG00000032180	Tmed1	protein_coding	transmembrane p24 trafficking protein 1 [Source:MGI Symbol;Acc:MGI:106201]	0.15614	0.10596	0.00762706	0.24811	0.729734	0.990787	0.813282	-0.189562	-0.240187	-0.375743	-0.166269	-0.0647854	0.00216423	-0.0313106
ENSMUSG00000032705	Exd2	protein_coding	exonuclease 3'-5' domain containing 2 [Source:MGI Symbol;Acc:MGI:1922485]	0.212902	0.0217707	0.131689	0.0611381	0.470654	0.896346	0.67536	0.0936861	0.194371	0.117228	0.153389	-0.0763994	0.0137674	-0.031316
ENSMUSG00000009292	Trpm2	protein_coding	transient receptor potential cation channel, subfamily M, member 2 [Source:MGI Symbol;Acc:MGI:1351901]	6.75661e-09	2.06483e-06	4.50395e-08	2.4284e-08	0.772706	0.612387	0.573968	0.374276	0.323083	0.357915	0.384595	-0.022738	-0.0399155	-0.0313267
ENSMUSG00000028614	Ndc1	protein_coding	NDC1 transmembrane nucleoporin [Source:MGI Symbol;Acc:MGI:1920037]	0.233004	0.058164	0.363023	0.729898	0.163062	0.0600727	0.722591	-0.105828	-0.188096	0.0829877	-0.0329085	0.175425	-0.23808	-0.0313275
ENSMUSG00000074794	Arrdc3	protein_coding	arrestin domain containing 3 [Source:MGI Symbol;Acc:MGI:2145242]	3.06986e-05	3.12246e-05	1.16898e-06	7.12799e-05	0.666338	0.964073	0.784705	0.515237	0.570619	0.636892	0.526584	-0.0699692	0.00730372	-0.0313328
ENSMUSG00000046567	Rlig1	protein_coding	RNA 5'-phosphate and 3'-OH ligase 1 [Source:MGI Symbol;Acc:MGI:1921197]	0.614481	0.960758	0.197512	0.437453	0.618522	0.941912	0.763545	0.0525117	0.00568101	0.139313	-0.0875694	-0.0734145	0.0107321	-0.0313412
ENSMUSG00000040455	Usp45	protein_coding	ubiquitin specific petidase 45 [Source:MGI Symbol;Acc:MGI:101850]	1.40325e-15	5.12058e-14	1.6105e-14	2.3518e-13	0.660076	0.778111	0.610051	0.657784	0.664026	0.636694	0.620473	-0.038244	-0.0244908	-0.0313674
ENSMUSG00000045948	Mrps12	protein_coding	mitochondrial ribosomal protein S12 [Source:MGI Symbol;Acc:MGI:1346333]	1.61711e-07	4.3987e-05	0.00169027	0.244058	0.825831	0.713074	0.677774	-0.445889	-0.367366	-0.254754	-0.0954905	-0.0234871	-0.039264	-0.0313756
ENSMUSG00000020680	Taf15	protein_coding	TATA-box binding protein associated factor 15 [Source:MGI Symbol;Acc:MGI:1917689]	2.28589e-14	3.99206e-14	1.11659e-09	4.68034e-08	0.455605	0.781939	0.739227	0.938941	1.02562	0.698022	0.634295	-0.0996918	0.036909	-0.0313914
ENSMUSG00000039686	Zer1	protein_coding	zyg-11 related, cell cycle regulator [Source:MGI Symbol;Acc:MGI:2442511]	3.05342e-20	5.50166e-17	3.16734e-14	9.1711e-15	0.505393	0.962503	0.613884	0.857101	0.80048	0.633887	0.686312	-0.0587656	-0.00414033	-0.031453
ENSMUSG00000062621	Or8b47	protein_coding	olfactory receptor family 8 subfamily B member 47 [Source:MGI Symbol;Acc:MGI:3030745]	9.62434e-28	2.43622e-23	4.87997e-27	4.45458e-26	0.733043	0.584647	0.884167	-4.22927	-3.83209	-4.22425	-4.23866	0.104182	-0.167089	-0.0314535
ENSMUSG00000060261	Gtf2i	protein_coding	general transcription factor II I [Source:MGI Symbol;Acc:MGI:1202722]	2.24247e-20	5.12418e-15	5.05608e-22	3.91952e-20	0.191477	0.663574	0.534273	0.70022	0.580337	0.782942	0.747129	-0.0940247	0.0311105	-0.0314571
ENSMUSG00000024858	Grk2	protein_coding	G protein-coupled receptor kinase 2 [Source:MGI Symbol;Acc:MGI:87940]	5.90269e-19	3.50471e-18	2.14885e-10	2.91966e-12	0.230501	0.940161	0.424978	0.506817	0.539464	0.308241	0.369579	-0.0671055	0.00417575	-0.0314649
ENSMUSG00000037608	Bclaf1	protein_coding	BCL2-associated transcription factor 1 [Source:MGI Symbol;Acc:MGI:1917580]	1.3504e-19	1.25996e-14	2.17756e-17	4.46666e-14	0.624886	0.824367	0.615312	0.833788	0.702308	0.764869	0.661612	-0.0433302	-0.019652	-0.0314911
ENSMUSG00000072511	Hhla1	protein_coding	HERV-H LTR-associating 1 [Source:MGI Symbol;Acc:MGI:3615329]	4.22621e-27	2.96468e-24	2.19851e-25	1.08244e-26	0.8467	0.720893	0.90763	-5.16818	-5.03095	-4.92844	-5.48071	0.0742377	-0.13724	-0.0315013
ENSMUSG00000047025	Ccer1	protein_coding	coiled-coil glutamate-rich protein 1 [Source:MGI Symbol;Acc:MGI:1913966]	3.73404e-14	5.15877e-12	1.94847e-12	6.28647e-12	0.303553	0.223277	0.891976	-2.28164	-2.20062	-2.1058	-2.13125	0.339175	-0.402211	-0.031518
ENSMUSG00000071470	Ccnb1ip1	protein_coding	cyclin B1 interacting protein 1 [Source:MGI Symbol;Acc:MGI:2685134]	3.83115e-20	5.84638e-15	2.02779e-15	9.83079e-15	0.602406	0.758477	0.879769	-2.85374	-2.38493	-2.27833	-2.29234	-0.153691	0.0906469	-0.0315222
ENSMUSG00000048922	Cdca2	protein_coding	cell division cycle associated 2 [Source:MGI Symbol;Acc:MGI:1919787]	0.89792	0.186084	0.242784	0.638724	0.563064	0.459241	0.908414	0.0351662	-0.404802	-0.331928	-0.139125	0.224484	-0.287552	-0.0315337
ENSMUSG00000029165	Agbl5	protein_coding	ATP/GTP binding protein-like 5 [Source:MGI Symbol;Acc:MGI:2441745]	1.69628e-11	8.0764e-09	2.1422e-06	1.04809e-06	0.837037	0.497803	0.737859	0.777839	0.698418	0.508067	0.55184	0.0274342	-0.0905848	-0.0315753
ENSMUSG00000094910	D430019H16Rik	protein_coding	RIKEN cDNA D430019H16 gene [Source:MGI Symbol;Acc:MGI:2443127]	3.82787e-11	3.92999e-08	0.00337124	0.00156729	0.520069	0.81706	0.770348	0.870716	0.753309	0.339464	0.385993	-0.0986721	0.0354314	-0.0316204
ENSMUSG00000019715	Gle1	protein_coding	GLE1 RNA export mediator [Source:MGI Symbol;Acc:MGI:1921662]	0.00980374	0.00112688	2.69491e-05	2.85287e-06	0.399639	0.100791	0.564921	0.145922	0.207512	0.256463	0.305472	0.065609	-0.128911	-0.0316508
ENSMUSG00000030203	Dusp16	protein_coding	dual specificity phosphatase 16 [Source:MGI Symbol;Acc:MGI:1917936]	2.6387e-06	9.93825e-06	2.82227e-05	3.4316e-05	0.767202	0.804377	0.700717	0.425764	0.439023	0.383416	0.396838	-0.0344839	-0.0288485	-0.0316662
ENSMUSG00000022698	Naa50	protein_coding	N(alpha)-acetyltransferase 50, NatE catalytic subunit [Source:MGI Symbol;Acc:MGI:1919367]	0.66629	0.195212	0.703556	0.0553651	0.414536	0.917348	0.515176	0.0209638	0.0702542	0.0190642	0.102105	-0.0562082	-0.00712909	-0.0316686
ENSMUSG00000021458	Aopep	protein_coding	aminopeptidase O [Source:MGI Symbol;Acc:MGI:1919311]	0.734538	0.889788	0.0776839	0.435033	0.452118	0.754503	0.755343	0.0344799	-0.0156154	0.187286	0.0859133	-0.108328	0.0449642	-0.031682
ENSMUSG00000036430	Tbcc	protein_coding	tubulin-specific chaperone C [Source:MGI Symbol;Acc:MGI:1919976]	7.74263e-07	0.00122931	2.45401e-06	9.61007e-06	0.473029	0.875834	0.690827	0.437731	0.298334	0.425943	0.414355	-0.0809643	0.0175938	-0.0316852
ENSMUSG00000053819	Camk2d	protein_coding	calcium/calmodulin-dependent protein kinase II, delta [Source:MGI Symbol;Acc:MGI:1341265]	1.81699e-13	9.59329e-10	8.95194e-08	1.73296e-08	0.987674	0.491833	0.61888	0.599906	0.510113	0.398089	0.44623	-0.00139183	-0.0620503	-0.0317211
ENSMUSG00000079465	Col4a3	protein_coding	collagen, type IV, alpha 3 [Source:MGI Symbol;Acc:MGI:104688]	1.83964e-19	2.38315e-17	8.95974e-21	7.68998e-23	0.794215	0.601439	0.853034	-2.26504	-2.24551	-2.49511	-2.89186	0.0631851	-0.126637	-0.031726
ENSMUSG00000060181	Slc35e3	protein_coding	solute carrier family 35, member E3 [Source:MGI Symbol;Acc:MGI:2448489]	3.7041e-06	0.000841069	6.10023e-07	2.59745e-09	0.249879	0.733892	0.564015	0.279059	0.213344	0.314945	0.413591	-0.0899039	0.0264262	-0.0317389
ENSMUSG00000096458	Moap1	protein_coding	modulator of apoptosis 1 [Source:MGI Symbol;Acc:MGI:1915555]	4.19741e-10	1.7876e-08	3.3521e-11	8.68049e-08	0.339893	0.759947	0.644873	0.511393	0.494094	0.572693	0.45114	-0.0932212	0.0297423	-0.0317394
ENSMUSG00000032595	Cdhr4	protein_coding	cadherin-related family member 4 [Source:MGI Symbol;Acc:MGI:1916648]	0.00100493	0.000538509	5.51805e-07	0.00100702	0.589893	0.487404	0.912052	-0.991014	-1.16192	-1.65671	-1.07021	0.219518	-0.28306	-0.0317709
ENSMUSG00000032118	Fez1	protein_coding	fasciculation and elongation protein zeta 1 [Source:MGI Symbol;Acc:MGI:2670976]	4.36148e-05	2.26251e-10	0.000187116	0.00409923	0.756854	0.83135	0.711809	0.37776	0.723453	0.351598	0.276121	-0.0376613	-0.0259001	-0.0317807
ENSMUSG00000007021	Syngr3	protein_coding	synaptogyrin 3 [Source:MGI Symbol;Acc:MGI:1341881]	0.00476664	0.10305	0.000179967	1.96267e-06	0.713384	0.828275	0.679611	0.224726	0.140671	0.31564	0.436446	-0.0399993	-0.0236125	-0.0318059
ENSMUSG00000034211	Mrps17	protein_coding	mitochondrial ribosomal protein S17 [Source:MGI Symbol;Acc:MGI:1913508]	0.555024	0.206813	0.269571	0.907235	0.28743	0.616574	0.688339	-0.0469003	-0.111796	-0.0907601	0.0099868	-0.119935	0.0562424	-0.0318463
ENSMUSG00000002012	Pnck	protein_coding	pregnancy upregulated non-ubiquitously expressed CaM kinase [Source:MGI Symbol;Acc:MGI:1347357]	0.0241146	0.414595	0.000179906	0.00252675	0.533217	0.825142	0.775668	0.257696	0.101422	0.45862	0.379275	-0.0986938	0.034944	-0.0318749
ENSMUSG00000044854	1700056E22Rik	protein_coding	RIKEN cDNA 1700056E22 gene [Source:MGI Symbol;Acc:MGI:1920613]	0.838044	0.256054	0.137031	0.928967	0.538453	0.668018	0.894847	-0.0493089	-0.305381	-0.373167	-0.0232253	-0.210169	0.146404	-0.0318825
ENSMUSG00000046434	Hnrnpa1	protein_coding	heterogeneous nuclear ribonucleoprotein A1 [Source:MGI Symbol;Acc:MGI:104820]	0.0110549	0.175868	0.000456473	8.14486e-05	0.246622	0.772421	0.536349	0.134538	0.0779029	0.196196	0.234414	-0.0848799	0.0210752	-0.0319023
ENSMUSG00000024370	Cdc23	protein_coding	CDC23 cell division cycle 23 [Source:MGI Symbol;Acc:MGI:1098815]	0.020638	0.0550771	0.00420284	0.391394	0.508986	0.922024	0.690363	0.189683	0.173045	0.244783	0.0743887	-0.0749534	0.0110893	-0.031932
ENSMUSG00000003346	Abhd17a	protein_coding	abhydrolase domain containing 17A [Source:MGI Symbol;Acc:MGI:106388]	0.197343	0.530089	0.156742	0.136098	0.373592	0.964866	0.549032	0.0691553	0.0371417	0.078418	0.0865671	-0.0672523	0.00331826	-0.031967
ENSMUSG00000033910	Gucy1a1	protein_coding	guanylate cyclase 1, soluble, alpha 1 [Source:MGI Symbol;Acc:MGI:1926562]	0.00274346	0.0196461	4.63318e-09	0.000530294	0.911955	0.44381	0.642493	0.214445	0.1824	0.484535	0.271525	0.010775	-0.0748039	-0.0320145
ENSMUSG00000021156	Zmynd11	protein_coding	zinc finger, MYND domain containing 11 [Source:MGI Symbol;Acc:MGI:1913755]	1.23182e-15	6.7306e-10	7.71798e-09	8.29069e-08	0.0858497	0.543589	0.425105	0.430187	0.32469	0.276253	0.263107	-0.0985099	0.0344541	-0.0320279
ENSMUSG00000027356	Fermt1	protein_coding	fermitin family member 1 [Source:MGI Symbol;Acc:MGI:2443583]	1.36982e-11	3.52418e-09	1.37459e-12	5.12084e-10	0.477173	0.373363	0.898277	-2.08062	-1.91464	-2.29694	-1.99802	0.252443	-0.316513	-0.0320352
ENSMUSG00000036568	Bicral	protein_coding	BRD4 interacting chromatin remodeling complex associated protein like [Source:MGI Symbol;Acc:MGI:2673855]	8.28544e-24	6.96566e-22	2.65791e-15	2.05339e-15	0.634406	0.755593	0.578183	0.942673	0.953229	0.625341	0.659596	-0.0387657	-0.0253612	-0.0320635
ENSMUSG00000010045	Tmem115	protein_coding	transmembrane protein 115 [Source:MGI Symbol;Acc:MGI:1930765]	2.47831e-13	4.03485e-12	2.8375e-13	6.6296e-14	0.965285	0.547223	0.647921	-0.655461	-0.670626	-0.673087	-0.734096	-0.00432115	-0.0598529	-0.032087
ENSMUSG00000028310	Ppp3r2	protein_coding	protein phosphatase 3, regulatory subunit B, alpha isoform (calcineurin B, type II) [Source:MGI Symbol;Acc:MGI:107171]	1.04456e-23	6.07084e-25	1.9288e-24	9.44614e-25	0.806095	0.700869	0.921787	-5.33325	-6.26348	-5.68944	-6.04823	0.113669	-0.177953	-0.0321423
ENSMUSG00000053291	Rab4b	protein_coding	RAB4B, member RAS oncogene family [Source:MGI Symbol;Acc:MGI:105071]	0.246421	0.979171	0.0128503	0.118017	0.427206	0.873666	0.652639	-0.0831785	-0.00206543	0.18788	0.12173	-0.0803357	0.016047	-0.0321444
ENSMUSG00000027455	Nsfl1c	protein_coding	NSFL1 (p97) cofactor (p47) [Source:MGI Symbol;Acc:MGI:3042273]	0.00145056	0.204912	1.97794e-06	7.34371e-05	0.495591	0.95635	0.602432	0.205034	0.0872358	0.33352	0.282561	-0.0595279	-0.00477203	-0.03215
ENSMUSG00000050373	Snx21	protein_coding	sorting nexin family member 21 [Source:MGI Symbol;Acc:MGI:1917729]	3.66799e-06	3.25365e-05	9.7648e-08	0.000342887	0.37761	0.92061	0.487055	0.234836	0.229378	0.2877	0.188845	-0.057849	-0.00651339	-0.0321812
ENSMUSG00000045251	Zfp688	protein_coding	zinc finger protein 688 [Source:MGI Symbol;Acc:MGI:1916484]	0.031198	0.298705	0.00729537	0.0577894	0.836193	0.878069	0.798989	-0.277664	-0.146247	-0.360354	-0.262929	-0.036954	-0.0274173	-0.0321857
ENSMUSG00000041769	Ppp2r2d	protein_coding	protein phosphatase 2, regulatory subunit B, delta [Source:MGI Symbol;Acc:MGI:1289252]	0.197041	0.0423703	0.00217742	0.0136346	0.245406	0.842845	0.49366	0.061104	0.107718	0.154688	0.128609	-0.0777061	0.0131893	-0.0322584
ENSMUSG00000034653	Ythdc2	protein_coding	YTH domain containing 2 [Source:MGI Symbol;Acc:MGI:2448561]	2.65411e-21	3.94066e-20	4.12742e-20	1.812e-17	0.432886	0.871732	0.658882	1.05975	1.10818	1.02927	0.939088	-0.0812104	0.0166774	-0.0322665
ENSMUSG00000029993	Nfu1	protein_coding	NFU1 iron-sulfur cluster scaffold [Source:MGI Symbol;Acc:MGI:1913290]	0.0816266	0.188203	0.863591	0.200197	0.675971	0.811727	0.642779	-0.122725	-0.102254	-0.012323	0.0969394	-0.0411568	-0.0234435	-0.0323001
ENSMUSG00000029007	Agtrap	protein_coding	angiotensin II, type I receptor-associated protein [Source:MGI Symbol;Acc:MGI:1339977]	3.40066e-05	0.00133937	0.00180961	1.52706e-05	0.831368	0.804566	0.744823	-0.442923	-0.368677	-0.332609	-0.502566	-0.0298815	-0.0347243	-0.0323029
ENSMUSG00000059361	Nrsn2	protein_coding	neurensin 2 [Source:MGI Symbol;Acc:MGI:2684969]	0.16966	0.850123	0.360537	0.0154436	0.463428	0.775091	0.750941	0.141026	-0.0213456	0.0963547	0.273231	-0.105876	0.0411786	-0.0323485
ENSMUSG00000052144	Ppp4r2	protein_coding	protein phosphatase 4, regulatory subunit 2 [Source:MGI Symbol;Acc:MGI:3027896]	6.32348e-16	2.17027e-11	1.08489e-10	7.06297e-10	0.155699	0.541721	0.562257	0.608876	0.50591	0.446828	0.439572	-0.11288	0.0481814	-0.0323491
ENSMUSG00000102976	Zc3h11a	protein_coding	zinc finger CCCH type containing 11A [Source:MGI Symbol;Acc:MGI:1917829]	7.33739e-22	3.30377e-19	7.42698e-17	2.23772e-13	0.600475	0.994602	0.714542	1.31837	1.27952	1.0489	0.894033	-0.0655505	0.000845773	-0.0323524
ENSMUSG00000031563	Wwc2	protein_coding	WW, C2 and coiled-coil domain containing 2 [Source:MGI Symbol;Acc:MGI:1261872]	5.70265e-08	3.9726e-08	2.91711e-08	2.27552e-09	0.886909	0.47771	0.687489	-0.496781	-0.559073	-0.52637	-0.608149	0.016171	-0.0808962	-0.0323626
ENSMUSG00000020696	Rffl	protein_coding	ring finger and FYVE like domain containing protein [Source:MGI Symbol;Acc:MGI:1914588]	0.0492201	0.0168383	0.0031835	0.228926	0.100952	0.211743	0.776278	0.227788	0.309367	0.359522	0.148973	-0.267327	0.20255	-0.0323885
ENSMUSG00000034252	Senp6	protein_coding	SUMO/sentrin specific peptidase 6 [Source:MGI Symbol;Acc:MGI:1922075]	1.45882e-18	1.00335e-14	1.16512e-14	4.61451e-11	0.390416	0.898462	0.485176	0.584564	0.522647	0.484027	0.399853	-0.0564247	-0.00835766	-0.0323912
ENSMUSG00000021288	Klc1	protein_coding	kinesin light chain 1 [Source:MGI Symbol;Acc:MGI:107978]	5.36235e-15	6.65122e-12	1.75659e-16	1.75731e-13	0.808317	0.489925	0.509535	0.507434	0.461531	0.569893	0.499331	-0.0168304	-0.0479838	-0.0324071
ENSMUSG00000029465	Arpc3	protein_coding	actin related protein 2/3 complex, subunit 3 [Source:MGI Symbol;Acc:MGI:1928375]	0.12511	0.0112959	0.187623	0.387052	0.398475	0.830119	0.655068	-0.112354	-0.209374	0.0992392	0.0679796	-0.0868706	0.0220116	-0.0324295
ENSMUSG00000026208	Des	protein_coding	desmin [Source:MGI Symbol;Acc:MGI:94885]	1.0157e-23	1.85648e-19	1.82233e-21	3.32816e-23	0.738406	0.587485	0.882502	-3.57843	-3.21862	-3.30998	-3.77208	0.103728	-0.168623	-0.0324478
ENSMUSG00000038412	Higd1a	protein_coding	HIG1 domain family, member 1A [Source:MGI Symbol;Acc:MGI:1930666]	1.39363e-08	1.52427e-08	0.0181477	0.565439	0.325155	0.734641	0.646673	-0.462638	-0.511118	-0.176387	-0.0439716	-0.0988198	0.0339205	-0.0324496
ENSMUSG00000028863	Meaf6	protein_coding	MYST/Esa1-associated factor 6 [Source:MGI Symbol;Acc:MGI:1917338]	4.70487e-09	9.28454e-05	4.36294e-05	7.05973e-06	0.176291	0.452284	0.666793	0.513783	0.348787	0.341262	0.399097	-0.145225	0.0802871	-0.0324689
ENSMUSG00000019528	Gyg1	protein_coding	glycogenin 1 [Source:MGI Symbol;Acc:MGI:1351614]	0.982868	0.358873	0.00223793	0.00348303	0.559894	0.907806	0.740803	0.00210682	0.100162	0.321757	0.321127	-0.0810112	0.0160698	-0.0324707
ENSMUSG00000000295	Hddc2	protein_coding	HD domain containing 2 [Source:MGI Symbol;Acc:MGI:1916942]	5.45834e-09	2.94937e-06	0.000199155	0.0302895	0.299139	0.574768	0.733765	-0.647927	-0.544646	-0.388932	-0.228099	-0.140954	0.0759196	-0.032517
ENSMUSG00000030086	Chchd6	protein_coding	coiled-coil-helix-coiled-coil-helix domain containing 6 [Source:MGI Symbol;Acc:MGI:1913348]	0.617004	0.288174	0.507792	0.900424	0.583435	0.91204	0.756552	-0.0525051	-0.124092	-0.0717293	-0.0141754	-0.0814384	0.0163852	-0.0325266
ENSMUSG00000067879	Vxn	protein_coding	vexin [Source:MGI Symbol;Acc:MGI:1924232]	0.53743	0.740304	0.000173248	0.00172172	0.951701	0.664576	0.726715	0.0574948	0.0342201	0.382856	0.328678	-0.00797333	-0.0571225	-0.0325479
ENSMUSG00000033318	Gstt2	protein_coding	glutathione S-transferase, theta 2 [Source:MGI Symbol;Acc:MGI:106188]	0.301304	0.932606	0.353669	0.637268	0.217117	0.335899	0.845214	0.173126	0.0156331	-0.159988	-0.0849989	-0.292916	0.227802	-0.0325569
ENSMUSG00000022496	Tnfrsf17	protein_coding	tumor necrosis factor receptor superfamily, member 17 [Source:MGI Symbol;Acc:MGI:1343050]	0.877735	0.962971	0.737275	0.952484	0.49142	0.674409	0.849159	0.0263337	-0.00880967	-0.0592122	0.0110161	-0.166878	0.101763	-0.0325576
ENSMUSG00000022105	Rb1	protein_coding	RB transcriptional corepressor 1 [Source:MGI Symbol;Acc:MGI:97874]	0.0203724	0.0224105	0.0645949	0.587886	0.415785	0.804284	0.688066	0.192484	0.209933	0.156763	0.0475335	-0.0936035	0.028432	-0.0325858
ENSMUSG00000034297	Med13	protein_coding	mediator complex subunit 13 [Source:MGI Symbol;Acc:MGI:3029632]	1.11213e-24	1.64986e-21	1.10371e-18	9.28738e-16	0.537995	0.959181	0.689372	1.38989	1.32491	1.06749	0.952594	-0.0711146	0.00590073	-0.0326069
ENSMUSG00000034818	Celf5	protein_coding	CUGBP, Elav-like family member 5 [Source:MGI Symbol;Acc:MGI:2442333]	1.26397e-13	2.01463e-10	2.08116e-05	5.24877e-07	0.605038	0.879638	0.795675	1.19813	1.064	0.5977	0.762023	-0.092229	0.0269769	-0.032626
ENSMUSG00000025354	Dnajc14	protein_coding	DnaJ heat shock protein family (Hsp40) member C14 [Source:MGI Symbol;Acc:MGI:1921580]	5.8028e-07	3.05619e-06	0.000669515	0.00874738	0.501835	0.909584	0.578631	0.327362	0.334084	0.216407	0.171247	-0.0558825	-0.00943185	-0.0326572
ENSMUSG00000030609	Aen	protein_coding	apoptosis enhancing nuclease [Source:MGI Symbol;Acc:MGI:1915298]	8.34063e-07	0.172753	1.13437e-11	1.16043e-09	0.538154	0.988509	0.670481	0.420189	0.116849	0.660242	0.594339	-0.0668784	0.00156212	-0.0326582
ENSMUSG00000007594	Hapln4	protein_coding	hyaluronan and proteoglycan link protein 4 [Source:MGI Symbol;Acc:MGI:2679531]	0.415912	0.810448	0.758594	0.795695	0.412102	0.251167	0.814769	-0.113917	-0.0371401	-0.0442522	0.0390626	0.16243	-0.227872	-0.032721
ENSMUSG00000010110	Stx5a	protein_coding	syntaxin 5A [Source:MGI Symbol;Acc:MGI:1928483]	0.220647	0.500005	0.0018894	0.000231286	0.548792	0.958441	0.644771	0.0874213	0.0531374	0.236737	0.299033	-0.0602289	-0.00522673	-0.0327278
ENSMUSG00000032369	Plscr1	protein_coding	phospholipid scramblase 1 [Source:MGI Symbol;Acc:MGI:893575]	0.776365	0.910166	0.975171	0.325573	0.978254	0.849913	0.908806	-0.0811852	-0.0357413	0.00916572	-0.304616	0.0110135	-0.0764696	-0.032728
ENSMUSG00000026987	Baz2b	protein_coding	bromodomain adjacent to zinc finger domain, 2B [Source:MGI Symbol;Acc:MGI:2442782]	1.85741e-16	3.23786e-16	1.24562e-14	1.04603e-09	0.889297	0.427863	0.64317	0.796567	0.871177	0.738252	0.550335	0.0139297	-0.0795487	-0.0328095
ENSMUSG00000041235	Chd7	protein_coding	chromodomain helicase DNA binding protein 7 [Source:MGI Symbol;Acc:MGI:2444748]	2.93303e-10	3.23945e-11	1.1989e-06	4.33942e-05	0.8749	0.674025	0.852218	1.32493	1.57828	0.976988	0.836005	0.0392128	-0.104833	-0.0328102
ENSMUSG00000048004	Tmem196	protein_coding	transmembrane protein 196 [Source:MGI Symbol;Acc:MGI:2685374]	0.261552	0.687898	0.0399687	0.0175937	0.131559	0.279639	0.757897	-0.120215	-0.0474656	-0.229581	-0.279742	-0.229332	0.163647	-0.0328424
ENSMUSG00000003352	Cacnb3	protein_coding	calcium channel, voltage-dependent, beta 3 subunit [Source:MGI Symbol;Acc:MGI:103307]	3.83931e-13	3.47896e-09	4.18564e-10	6.2193e-07	0.161852	0.46526	0.631642	0.631752	0.523647	0.524853	0.411092	-0.13664	0.0708969	-0.0328714
ENSMUSG00000033059	Pygb	protein_coding	brain glycogen phosphorylase [Source:MGI Symbol;Acc:MGI:97828]	2.3775e-10	2.13485e-09	6.29363e-18	5.17238e-15	0.641422	0.634085	0.505886	0.373739	0.383866	0.620487	0.551746	-0.032516	-0.0332346	-0.0328753
ENSMUSG00000001143	Lman2l	protein_coding	lectin, mannose-binding 2-like [Source:MGI Symbol;Acc:MGI:2443010]	0.00406027	0.0126795	0.671613	0.0171018	0.369512	0.75927	0.674755	0.233266	0.222376	0.0342699	0.206781	-0.0997918	0.0339745	-0.0329086
ENSMUSG00000026662	Sephs1	protein_coding	selenophosphate synthetase 1 [Source:MGI Symbol;Acc:MGI:1923580]	0.000269761	0.00360804	0.00987852	0.174387	0.911819	0.499655	0.689408	0.317588	0.275513	0.225297	0.121752	0.0128971	-0.0787602	-0.0329315
ENSMUSG00000036534	Slc38a7	protein_coding	solute carrier family 38, member 7 [Source:MGI Symbol;Acc:MGI:2679005]	9.35534e-12	3.08459e-06	1.02224e-07	3.06375e-08	0.861578	0.580938	0.607549	0.538181	0.364279	0.398074	0.438643	-0.0157994	-0.0500764	-0.0329379
ENSMUSG00000048118	Arid4a	protein_coding	AT-rich interaction domain 4A [Source:MGI Symbol;Acc:MGI:2444354]	4.81935e-21	1.48894e-17	3.4639e-14	2.33781e-12	0.554847	0.966242	0.698018	1.21567	1.12518	0.861687	0.80255	-0.0709679	0.00507886	-0.0329445
ENSMUSG00000010651	Acaa1b	protein_coding	acetyl-Coenzyme A acyltransferase 1B [Source:MGI Symbol;Acc:MGI:3605455]	0.0530936	0.207983	0.147486	0.038136	0.770966	0.550317	0.828195	-0.298535	-0.213498	-0.228842	-0.346492	0.0625648	-0.128514	-0.0329748
ENSMUSG00000045193	Cirbp	protein_coding	cold inducible RNA binding protein [Source:MGI Symbol;Acc:MGI:893588]	0.792505	0.118941	0.676423	0.824756	0.64703	0.923251	0.798051	-0.0339447	-0.225313	0.0555362	-0.0308599	-0.0836094	0.0175762	-0.0330166
ENSMUSG00000035235	Trim13	protein_coding	tripartite motif-containing 13 [Source:MGI Symbol;Acc:MGI:1913847]	0.452931	0.886302	0.849267	0.663552	0.871773	0.650829	0.836682	0.120483	-0.0253892	0.031378	0.075308	0.0365596	-0.102597	-0.0330185
ENSMUSG00000028291	Akirin2	protein_coding	akirin 2 [Source:MGI Symbol;Acc:MGI:1889364]	7.26481e-06	0.193216	0.0154158	0.000533028	0.244523	0.725809	0.562793	0.278946	0.0827845	0.145879	0.224439	-0.0943145	0.0282745	-0.03302
ENSMUSG00000109511	Nup62	protein_coding	nucleoporin 62 [Source:MGI Symbol;Acc:MGI:1351500]	5.67685e-08	0.000733093	0.00347282	1.08152e-05	0.280175	0.59823	0.69351	0.517877	0.329459	0.261813	0.433171	-0.128608	0.0625183	-0.0330448
ENSMUSG00000026896	Ifih1	protein_coding	interferon induced with helicase C domain 1 [Source:MGI Symbol;Acc:MGI:1918836]	0.083513	0.9364	0.796254	0.461562	0.932187	0.730371	0.854315	-0.315411	0.0159198	-0.0479054	-0.143435	0.0216556	-0.0877475	-0.0330459
ENSMUSG00000016018	Mtrex	protein_coding	Mtr4 exosome RNA helicase [Source:MGI Symbol;Acc:MGI:1919448]	1.1189e-06	3.05062e-06	3.51906e-06	1.7636e-06	0.538953	0.23662	0.684448	-0.439067	-0.462556	-0.426817	-0.463584	0.0707526	-0.136879	-0.0330631
ENSMUSG00000039159	Ube2h	protein_coding	ubiquitin-conjugating enzyme E2H [Source:MGI Symbol;Acc:MGI:104632]	4.64087e-13	5.47619e-11	7.10731e-14	2.04601e-11	0.671053	0.581823	0.490776	0.439579	0.422357	0.477264	0.424458	-0.0288023	-0.0373681	-0.0330852
ENSMUSG00000024781	Lipa	protein_coding	lysosomal acid lipase A [Source:MGI Symbol;Acc:MGI:96789]	0.00963193	0.0439646	0.840637	0.439642	0.244867	0.627032	0.62937	-0.182667	-0.155811	-0.0142153	-0.0573835	-0.113422	0.0471687	-0.0331266
ENSMUSG00000020638	Cmpk2	protein_coding	cytidine/uridine monophosphate kinase 2 [Source:MGI Symbol;Acc:MGI:99830]	4.24142e-05	3.02063e-06	2.93034e-06	8.68449e-07	0.465176	0.895387	0.671352	0.343631	0.444402	0.413835	0.461071	-0.0808158	0.0145182	-0.0331488
ENSMUSG00000028274	Rngtt	protein_coding	RNA guanylyltransferase and 5'-phosphatase [Source:MGI Symbol;Acc:MGI:1329041]	0.00303057	0.0130061	0.265788	0.150935	0.935985	0.615613	0.680413	0.247574	0.227359	0.0927407	0.125864	-0.00913563	-0.0571682	-0.0331519
ENSMUSG00000037287	Tbcel	protein_coding	tubulin folding cofactor E-like [Source:MGI Symbol;Acc:MGI:1925543]	3.4078e-09	3.69938e-10	1.06654e-05	0.00308758	0.88841	0.361747	0.584197	0.417648	0.500902	0.298823	0.200815	0.0120113	-0.0783407	-0.0331647
ENSMUSG00000073010	Gm5127	protein_coding	predicted gene 5127 [Source:MGI Symbol;Acc:MGI:3648285]	1.30949e-05	0.000403932	1.02438e-07	6.74998e-07	0.93482	0.82438	0.921046	-1.58374	-1.38492	-2.07907	-2.00039	0.0387021	-0.105037	-0.0331675
ENSMUSG00000019990	Pde7b	protein_coding	phosphodiesterase 7B [Source:MGI Symbol;Acc:MGI:1352752]	2.08722e-05	0.00648508	0.0929606	0.00103917	0.607375	0.881646	0.796118	0.590996	0.399979	0.225031	0.476342	-0.0934083	0.0270379	-0.0331852
ENSMUSG00000041328	Pcf11	protein_coding	PCF11 cleavage and polyadenylation factor subunit [Source:MGI Symbol;Acc:MGI:1919579]	1.33448e-07	0.000336593	4.34548e-08	2.26858e-07	0.818668	0.371564	0.637368	-0.419129	-0.295478	-0.453062	-0.442215	0.0228088	-0.0891798	-0.0331855
ENSMUSG00000059183	Mtfmt	protein_coding	mitochondrial methionyl-tRNA formyltransferase [Source:MGI Symbol;Acc:MGI:1916856]	0.102559	0.936738	0.00933816	0.847483	0.893837	0.778758	0.769534	-0.186992	-0.00996585	-0.312321	-0.0235306	-0.0213752	-0.0450103	-0.0331927
ENSMUSG00000040811	Eml2	protein_coding	echinoderm microtubule associated protein like 2 [Source:MGI Symbol;Acc:MGI:1919455]	9.68863e-14	1.12111e-10	1.09698e-17	6.69517e-13	0.451818	0.884478	0.525455	0.500647	0.449999	0.648813	0.512383	-0.0557304	-0.0107374	-0.0332339
ENSMUSG00000040957	Cables1	protein_coding	CDK5 and Abl enzyme substrate 1 [Source:MGI Symbol;Acc:MGI:1927065]	0.077281	0.114752	0.693256	0.367698	0.330897	0.576055	0.768554	0.20235	0.199739	0.0459856	0.110352	-0.156044	0.0894981	-0.033273
ENSMUSG00000025572	Tmc6	protein_coding	transmembrane channel-like gene family 6 [Source:MGI Symbol;Acc:MGI:1098686]	0.000105658	0.000962054	0.0030893	0.0646588	0.750664	0.934132	0.867899	-0.82766	-0.767314	-0.633419	-0.405079	-0.0899425	0.0233837	-0.0332794
ENSMUSG00000063146	Clip2	protein_coding	CAP-GLY domain containing linker protein 2 [Source:MGI Symbol;Acc:MGI:1313136]	7.17904e-21	3.59481e-21	3.07207e-19	8.77919e-17	0.779804	0.851905	0.741679	1.43366	1.61332	1.36049	1.24989	-0.0399204	-0.0266524	-0.0332864
ENSMUSG00000033712	Ccar2	protein_coding	cell cycle activator and apoptosis regulator 2 [Source:MGI Symbol;Acc:MGI:2444228]	3.09299e-20	2.26381e-16	3.05064e-17	7.0376e-16	0.390663	0.991024	0.537991	0.742778	0.670511	0.654303	0.63518	-0.0657382	-0.000858865	-0.0332985
ENSMUSG00000051403	Ppp1r37	protein_coding	protein phosphatase 1, regulatory subunit 37 [Source:MGI Symbol;Acc:MGI:2687042]	2.11898e-12	1.18589e-11	1.19399e-13	7.35642e-15	0.487698	0.77328	0.487632	0.420462	0.442727	0.470188	0.530721	-0.0470866	-0.019514	-0.0333003
ENSMUSG00000022507	Hapstr1	protein_coding	HUWE1 associated protein modifying stress responses [Source:MGI Symbol;Acc:MGI:1916303]	1.58102e-15	5.94493e-13	8.82985e-15	1.00521e-11	0.69648	0.559157	0.491304	0.515739	0.48796	0.508657	0.43745	-0.0266704	-0.0399676	-0.033319
ENSMUSG00000098374	Gm28043	protein_coding	predicted gene, 28043 [Source:MGI Symbol;Acc:MGI:5547779]	1.23657e-18	1.32508e-15	1.4188e-15	2.81739e-13	0.301301	0.785857	0.588256	0.77908	0.730924	0.678395	0.61786	-0.0902895	0.0236328	-0.0333283
ENSMUSG00000052981	Ube2ql1	protein_coding	ubiquitin-conjugating enzyme E2Q family-like 1 [Source:MGI Symbol;Acc:MGI:1924230]	1.40415e-07	2.93721e-06	1.97631e-06	2.30371e-08	0.632757	0.813841	0.614107	0.39262	0.376444	0.35725	0.457347	-0.0446666	-0.0219946	-0.0333306
ENSMUSG00000029797	Sspo	protein_coding	SCO-spondin [Source:MGI Symbol;Acc:MGI:2674311]	2.13119e-05	2.84627e-05	8.73228e-05	0.000300812	0.871986	0.99361	0.91377	-1.41512	-1.54106	-1.33051	-1.27141	-0.07016	0.00348672	-0.0333366
ENSMUSG00000032120	C2cd2l	protein_coding	C2 calcium-dependent domain containing 2-like [Source:MGI Symbol;Acc:MGI:1919014]	1.43814e-15	2.67704e-09	3.41847e-10	5.93328e-10	0.952578	0.53874	0.633391	0.747588	0.539279	0.539046	0.554286	-0.00587612	-0.0608364	-0.0333563
ENSMUSG00000004446	Bid	protein_coding	BH3 interacting domain death agonist [Source:MGI Symbol;Acc:MGI:108093]	4.5867e-07	5.09018e-06	5.59721e-06	9.51973e-06	0.983745	0.660532	0.767014	0.634471	0.62311	0.576321	0.586186	0.00324346	-0.0699703	-0.0333634
ENSMUSG00000015882	Lcorl	protein_coding	ligand dependent nuclear receptor corepressor-like [Source:MGI Symbol;Acc:MGI:2651932]	0.589766	0.580497	0.332534	0.036415	0.728403	0.487897	0.80587	-0.0732804	-0.0832812	-0.136128	-0.312534	0.0666966	-0.133434	-0.0333688
ENSMUSG00000095041		protein_coding		1.30462e-05	0.000173202	0.000111347	0.00136969	0.600758	0.33164	0.750021	0.495744	0.4633	0.444902	0.378321	0.0775906	-0.144349	-0.0333794
ENSMUSG00000095098	Ccdc85b	protein_coding	coiled-coil domain containing 85B [Source:MGI Symbol;Acc:MGI:2147607]	0.241973	0.680886	0.0015875	0.000789478	0.255312	0.83449	0.509387	0.059436	-0.0230435	0.171588	0.192167	-0.0816925	0.0149262	-0.0333831
ENSMUSG00000022619	Mapk8ip2	protein_coding	mitogen-activated protein kinase 8 interacting protein 2 [Source:MGI Symbol;Acc:MGI:1926555]	6.1174e-14	5.84915e-17	1.47838e-09	2.07135e-08	0.83744	0.630934	0.84547	1.66204	2.19882	1.25601	1.19155	0.0497144	-0.116502	-0.0333936
ENSMUSG00000068264	Ap5s1	protein_coding	adaptor-related protein 5 complex, sigma 1 subunit [Source:MGI Symbol;Acc:MGI:1916846]	0.790808	0.4068	0.429328	0.32968	0.46319	0.78312	0.745124	-0.0272633	-0.0947724	-0.0839272	0.108616	-0.106842	0.0400098	-0.033416
ENSMUSG00000036565	Ttyh3	protein_coding	tweety family member 3 [Source:MGI Symbol;Acc:MGI:1925589]	1.10713e-11	1.85289e-07	1.67003e-14	1.25324e-12	0.3863	0.961281	0.562321	0.481347	0.375048	0.596284	0.554692	-0.0707871	0.00395406	-0.0334165
ENSMUSG00000032307	Ube2q2	protein_coding	ubiquitin-conjugating enzyme E2Q family member 2 [Source:MGI Symbol;Acc:MGI:2388672]	0.395931	0.745489	0.786807	0.82425	0.412807	0.976579	0.548118	-0.0473074	-0.0200024	-0.0154933	-0.0133297	-0.0645291	-0.0023067	-0.0334179
ENSMUSG00000022141	Nipbl	protein_coding	NIPBL cohesin loading factor [Source:MGI Symbol;Acc:MGI:1913976]	2.61474e-23	4.36445e-20	2.07468e-20	6.74276e-16	0.794718	0.682894	0.636458	1.13014	1.07021	1.01136	0.832624	-0.0260177	-0.0408669	-0.0334423
ENSMUSG00000079445	B3gnt7	protein_coding	UDP-GlcNAc:betaGal beta-1,3-N-acetylglucosaminyltransferase 7 [Source:MGI Symbol;Acc:MGI:2384394]	0.0387717	0.455814	0.100389	0.216079	0.634956	0.441303	0.833848	0.335486	0.132116	-0.273086	-0.214387	0.107137	-0.17403	-0.0334468
ENSMUSG00000031256	Cstf2	protein_coding	cleavage stimulation factor, 3' pre-RNA subunit 2 [Source:MGI Symbol;Acc:MGI:1343054]	9.71618e-08	2.82945e-05	1.14824e-08	1.3719e-11	0.655937	0.751052	0.589842	0.374559	0.310477	0.421187	0.556019	-0.0390965	-0.0278283	-0.0334624
ENSMUSG00000035772	Mrps2	protein_coding	mitochondrial ribosomal protein S2 [Source:MGI Symbol;Acc:MGI:2153089]	0.000742909	0.00464079	0.0054214	0.0640897	0.508708	0.996315	0.642314	0.255151	0.233964	0.213416	0.146173	-0.0674457	0.000470517	-0.0334876
ENSMUSG00000010362	Rdm1	protein_coding	RAD52 motif 1 [Source:MGI Symbol;Acc:MGI:1913849]	7.7665e-08	0.000323195	7.31449e-05	0.000521112	0.918132	0.839987	0.829426	-0.948151	-0.655201	-0.680127	-0.613507	-0.0225976	-0.0443954	-0.0334965
ENSMUSG00000039976	Tbc1d16	protein_coding	TBC1 domain family, member 16 [Source:MGI Symbol;Acc:MGI:2652878]	5.59699e-20	2.7068e-17	9.03516e-18	9.76246e-17	0.818957	0.324333	0.591095	0.846709	0.815064	0.777655	0.770024	0.0201846	-0.087254	-0.0335347
ENSMUSG00000025421	Hdhd2	protein_coding	haloacid dehalogenase-like hydrolase domain containing 2 [Source:MGI Symbol;Acc:MGI:1924237]	0.000316415	0.0704825	0.0820878	0.113852	0.424853	0.974215	0.556659	-0.217266	-0.116011	0.10357	0.0984721	-0.064562	-0.0026079	-0.033585
ENSMUSG00000026798	Coq4	protein_coding	coenzyme Q4 [Source:MGI Symbol;Acc:MGI:1098826]	0.777228	0.274596	0.000445305	0.323876	0.423398	0.734764	0.743083	-0.0289931	-0.12471	-0.390991	-0.109606	-0.116289	0.0491052	-0.033592
ENSMUSG00000091631	Vmn2r95	protein_coding	vomeronasal 2, receptor 95 [Source:MGI Symbol;Acc:MGI:3761354]	2.78e-40	2.01033e-37	4.04796e-40	3.62887e-38	0.460722	0.322304	0.857211	-6.21051	-6.1249	-6.35928	-6.15249	0.195194	-0.26238	-0.033593
ENSMUSG00000020677	Ddx52	protein_coding	DExD box helicase 52 [Source:MGI Symbol;Acc:MGI:1925644]	1.33807e-06	0.000443503	7.8157e-06	0.000138093	0.148271	0.476876	0.598437	0.3411	0.261682	0.320238	0.279297	-0.131436	0.0642396	-0.0335981
ENSMUSG00000040722	Scamp5	protein_coding	secretory carrier membrane protein 5 [Source:MGI Symbol;Acc:MGI:1928948]	6.98776e-10	1.91623e-07	2.15706e-12	4.23811e-13	0.432868	0.721476	0.420234	0.303636	0.270337	0.376136	0.413011	-0.0462336	-0.0209713	-0.0336025
ENSMUSG00000036916	Zfp280c	protein_coding	zinc finger protein 280C [Source:MGI Symbol;Acc:MGI:2387585]	5.18928e-05	0.000595615	0.208791	0.900767	0.520641	0.836883	0.757111	0.471804	0.434949	0.141663	-0.0146295	-0.0988409	0.0316299	-0.0336055
ENSMUSG00000029647	Pan3	protein_coding	PAN3 poly(A) specific ribonuclease subunit [Source:MGI Symbol;Acc:MGI:1919837]	2.81874e-10	4.67739e-06	9.11188e-05	0.0109082	0.331478	0.855418	0.575586	0.451658	0.333392	0.258336	0.169459	-0.0826655	0.0154505	-0.0336075
ENSMUSG00000024740	Ddb1	protein_coding	damage specific DNA binding protein 1 [Source:MGI Symbol;Acc:MGI:1202384]	2.12629e-23	7.74651e-18	4.16003e-25	4.86657e-22	0.258813	0.80582	0.530087	0.858026	0.719553	0.957855	0.868316	-0.0858007	0.0185826	-0.0336091
ENSMUSG00000028559	Osbpl9	protein_coding	oxysterol binding protein-like 9 [Source:MGI Symbol;Acc:MGI:1923784]	0.176706	0.250482	0.47717	0.075046	0.855336	0.501125	0.545448	-0.0755916	-0.0711363	0.0407707	-0.108206	-0.0143175	-0.0529239	-0.0336207
ENSMUSG00000023805	Synj2	protein_coding	synaptojanin 2 [Source:MGI Symbol;Acc:MGI:1201671]	1.07889e-05	4.8663e-06	0.000138591	0.000183322	0.703912	0.449832	0.789722	0.603308	0.699412	0.527068	0.540943	0.0677832	-0.135026	-0.0336214
ENSMUSG00000049313	Sorl1	protein_coding	sortilin-related receptor, LDLR class A repeats-containing [Source:MGI Symbol;Acc:MGI:1202296]	5.89303e-18	3.18541e-14	2.45066e-24	3.83005e-23	0.408766	0.113057	0.585078	0.751842	0.673357	1.06391	1.05392	0.0720683	-0.139322	-0.0336269
ENSMUSG00000002741	Ykt6	protein_coding	YKT6 v-SNARE homolog (S. cerevisiae) [Source:MGI Symbol;Acc:MGI:1927550]	0.0221068	0.688535	0.00545109	0.0512952	0.0532486	0.26034	0.556813	0.133748	0.025417	0.169217	0.122277	-0.158733	0.0914688	-0.0336319
ENSMUSG00000054892	Txk	protein_coding	TXK tyrosine kinase [Source:MGI Symbol;Acc:MGI:102960]	1.24554e-18	4.83432e-15	3.76719e-18	3.38238e-16	0.782603	0.650862	0.900438	-3.41054	-3.09642	-3.4272	-3.22578	0.105087	-0.172453	-0.033683
ENSMUSG00000047649	Polr1g	protein_coding	RNA polymerase I subunit G [Source:MGI Symbol;Acc:MGI:1917583]	1.43405e-06	0.00101406	2.36713e-07	0.000113467	0.551236	0.975989	0.688825	0.448751	0.32106	0.503776	0.373994	-0.0709997	0.00358064	-0.0337095
ENSMUSG00000034810	Scn7a	protein_coding	sodium channel, voltage-gated, type VII, alpha [Source:MGI Symbol;Acc:MGI:102965]	1.49428e-08	1.7755e-08	1.09549e-11	2.57074e-10	0.688835	0.996091	0.779642	0.78676	0.866359	1.03938	0.984495	-0.0683471	0.000835708	-0.0337557
ENSMUSG00000015095	Fbxw5	protein_coding	F-box and WD-40 domain protein 5 [Source:MGI Symbol;Acc:MGI:1354731]	6.46484e-08	1.75825e-09	2.47981e-08	3.92827e-08	0.111028	0.485783	0.519561	0.321735	0.410209	0.344944	0.354774	-0.119239	0.0517022	-0.0337685
ENSMUSG00000036913	Trim67	protein_coding	tripartite motif-containing 67 [Source:MGI Symbol;Acc:MGI:3045323]	1.53398e-12	6.42423e-15	2.5508e-06	0.000667242	0.597013	0.389596	0.813494	1.26857	1.63387	0.764103	0.552764	0.107124	-0.174662	-0.0337689
ENSMUSG00000028345	Tex10	protein_coding	testis expressed gene 10 [Source:MGI Symbol;Acc:MGI:1344413]	0.444726	0.454009	0.599052	0.84779	0.776016	0.839502	0.73061	-0.075115	-0.0815825	-0.0531973	0.0203296	-0.0394633	-0.0280871	-0.0337752
ENSMUSG00000026313	Hdac4	protein_coding	histone deacetylase 4 [Source:MGI Symbol;Acc:MGI:3036234]	1.77395e-21	1.8782e-21	3.25174e-14	1.47928e-12	0.31946	0.0942164	0.62406	1.00772	1.11587	0.700338	0.659932	0.0973441	-0.1649	-0.0337779
ENSMUSG00000018470	Kcnab3	protein_coding	potassium voltage-gated channel, shaker-related subfamily, beta member 3 [Source:MGI Symbol;Acc:MGI:1336208]	0.173695	0.850629	0.00643211	0.217565	0.90429	0.809451	0.79833	-0.181223	-0.0275989	0.383193	0.177164	-0.0224769	-0.0450831	-0.03378
ENSMUSG00000097919	Gm27021	protein_coding	predicted gene, 27021 [Source:MGI Symbol;Acc:MGI:5504136]	0.456936	0.00100289	0.166982	0.00398284	0.697233	0.987611	0.791607	-0.0953256	-0.488433	-0.183592	-0.41197	-0.0703858	0.00280743	-0.0337892
ENSMUSG00000025487	Psmd13	protein_coding	proteasome (prosome, macropain) 26S subunit, non-ATPase, 13 [Source:MGI Symbol;Acc:MGI:1345192]	0.194908	0.117345	0.000198567	0.037236	0.77304	0.690217	0.6273	0.090817	-0.122046	0.283213	0.159447	-0.0283837	-0.0392379	-0.0338108
ENSMUSG00000024841	Eif1ad	protein_coding	eukaryotic translation initiation factor 1A domain containing [Source:MGI Symbol;Acc:MGI:1917110]	0.637315	0.238298	0.0568075	0.239873	0.850859	0.479779	0.526969	0.0251908	-0.0702041	0.106438	0.0681643	-0.0141966	-0.0534607	-0.0338286
ENSMUSG00000055745	Rtl6	protein_coding	retrotransposon Gag like 6 [Source:MGI Symbol;Acc:MGI:2675858]	3.18459e-18	1.85149e-15	4.81033e-11	4.76797e-12	0.841152	0.632223	0.63121	0.873249	0.830211	0.579583	0.652226	-0.0199667	-0.047718	-0.0338423
ENSMUSG00000019810	Fuca2	protein_coding	fucosidase, alpha-L- 2, plasma [Source:MGI Symbol;Acc:MGI:1914098]	0.766022	0.236852	0.015096	0.018906	0.424052	0.882616	0.644106	-0.0218078	-0.0966419	0.188171	0.190147	-0.0830425	0.0152982	-0.0338721
ENSMUSG00000028452	Vcp	protein_coding	valosin containing protein [Source:MGI Symbol;Acc:MGI:99919]	6.6677e-19	9.62216e-14	2.31844e-20	8.4407e-17	0.38751	0.938664	0.576963	0.779445	0.644482	0.865763	0.751849	-0.0743634	0.00660111	-0.0338812
ENSMUSG00000022604	Cep97	protein_coding	centrosomal protein 97 [Source:MGI Symbol;Acc:MGI:1921451]	0.0135782	0.025293	0.0399566	0.000239798	0.406342	0.189187	0.729198	-0.247873	-0.247894	-0.210942	-0.411413	0.115241	-0.183026	-0.0338925
ENSMUSG00000072704	Smim10l1	protein_coding	small integral membrane protein 10 like 1 [Source:MGI Symbol;Acc:MGI:1914379]	3.83551e-09	6.7185e-07	3.29176e-06	0.000463375	0.23376	0.755419	0.531544	-0.3716	-0.331959	-0.284963	-0.215602	-0.0916281	0.0238367	-0.0338957
ENSMUSG00000005442	Cic	protein_coding	capicua transcriptional repressor [Source:MGI Symbol;Acc:MGI:1918972]	5.02985e-26	1.22349e-25	1.57801e-19	1.28197e-18	0.944313	0.373677	0.496996	0.903282	0.98398	0.681467	0.681126	-0.00492046	-0.0628757	-0.0338981
ENSMUSG00000059142	Zfp945	protein_coding	zinc finger protein 945 [Source:MGI Symbol;Acc:MGI:2445132]	0.119971	0.660966	0.359956	0.260399	0.440816	0.217159	0.740097	-0.160572	0.049742	-0.0967953	-0.124924	0.111705	-0.179552	-0.0339231
ENSMUSG00000033061	Resp18	protein_coding	regulated endocrine-specific protein 18 [Source:MGI Symbol;Acc:MGI:1098222]	0.775872	0.475812	0.667694	0.299556	0.696821	0.941755	0.822785	0.0431398	-0.120005	-0.0670837	0.170502	-0.0835155	0.0156518	-0.0339318
ENSMUSG00000013858	Tmem259	protein_coding	transmembrane protein 259 [Source:MGI Symbol;Acc:MGI:2177957]	0.384313	0.417529	0.0319529	0.327523	0.587995	0.704557	0.515265	0.0454607	-0.0469483	0.117443	0.0553105	-0.0399564	-0.0279485	-0.0339525
ENSMUSG00000034312	Iqsec1	protein_coding	IQ motif and Sec7 domain 1 [Source:MGI Symbol;Acc:MGI:1196356]	1.25211e-13	8.19748e-13	7.54425e-12	5.75936e-09	0.839579	0.451083	0.695985	0.826806	0.869636	0.757423	0.635148	0.0248821	-0.0928373	-0.0339776
ENSMUSG00000019761	Krt10	protein_coding	keratin 10 [Source:MGI Symbol;Acc:MGI:96685]	0.0256517	0.00833723	0.000845721	0.212548	0.655761	0.857144	0.850765	-0.411827	-0.544402	-0.652014	-0.244895	-0.114004	0.0460043	-0.0339998
ENSMUSG00000026842	Abl1	protein_coding	c-abl oncogene 1, non-receptor tyrosine kinase [Source:MGI Symbol;Acc:MGI:87859]	3.80431e-12	1.95e-11	1.77572e-11	2.66861e-06	0.681533	0.786689	0.630287	0.609266	0.642768	0.599341	0.394027	-0.0409955	-0.0270228	-0.0340091
ENSMUSG00000034621	Gpatch8	protein_coding	G patch domain containing 8 [Source:MGI Symbol;Acc:MGI:1918667]	8.7014e-27	2.46955e-24	3.59902e-23	1.38572e-19	0.904266	0.377363	0.588818	1.17976	1.16905	1.02899	0.903676	0.0106913	-0.0787242	-0.0340164
ENSMUSG00000007721	Ccdc124	protein_coding	coiled-coil domain containing 124 [Source:MGI Symbol;Acc:MGI:1916403]	2.99904e-09	2.37115e-08	0.532292	0.928884	0.738543	0.542206	0.505077	-0.353188	-0.361745	-0.0328475	-0.00491107	-0.0240584	-0.0439784	-0.0340184
ENSMUSG00000033233	Trim45	protein_coding	tripartite motif-containing 45 [Source:MGI Symbol;Acc:MGI:1918187]	2.85207e-09	1.30779e-06	1.56171e-05	4.8214e-07	0.834264	0.491866	0.73472	0.697041	0.596256	0.484514	0.609542	0.0297007	-0.0977443	-0.0340218
ENSMUSG00000050627	Gpd1l	protein_coding	glycerol-3-phosphate dehydrogenase 1-like [Source:MGI Symbol;Acc:MGI:1289257]	2.26106e-12	4.76178e-10	1.1214e-07	5.00932e-09	0.477204	0.931406	0.658157	0.673471	0.63045	0.47555	0.564556	-0.0774047	0.00935363	-0.0340255
ENSMUSG00000024726	Carnmt1	protein_coding	carnosine N-methyltransferase 1 [Source:MGI Symbol;Acc:MGI:1914633]	1.9583e-05	2.08855e-05	0.0111755	0.819598	0.594188	0.272544	0.687418	0.390474	0.431217	0.227158	-0.0208217	0.0637493	-0.131801	-0.0340257
ENSMUSG00000045625	Pigz	protein_coding	phosphatidylinositol glycan anchor biosynthesis, class Z [Source:MGI Symbol;Acc:MGI:2443822]	0.020995	0.000371051	0.0426382	0.661011	0.338437	0.565813	0.784992	-0.294371	-0.519644	-0.265125	-0.0591029	-0.169443	0.101391	-0.0340257
ENSMUSG00000008734	Gprc5b	protein_coding	G protein-coupled receptor, family C, group 5, member B [Source:MGI Symbol;Acc:MGI:1927596]	4.02192e-07	0.000335052	0.00394499	0.0125038	0.846119	0.568877	0.790189	-0.725242	-0.537454	-0.39372	-0.354296	0.0351052	-0.103177	-0.034036
ENSMUSG00000027194	Ttc17	protein_coding	tetratricopeptide repeat domain 17 [Source:MGI Symbol;Acc:MGI:1921819]	4.06256e-16	7.49023e-15	3.65672e-15	8.72755e-13	0.655668	0.664786	0.534472	0.60419	0.622179	0.589268	0.532456	-0.0345299	-0.0335535	-0.0340417
ENSMUSG00000031302	Nlgn3	protein_coding	neuroligin 3 [Source:MGI Symbol;Acc:MGI:2444609]	2.0785e-16	1.02518e-11	1.64201e-14	2.488e-15	0.936455	0.510401	0.601632	0.731625	0.605266	0.67501	0.742767	-0.00734785	-0.0607727	-0.0340603
ENSMUSG00000033316	Galnt9	protein_coding	polypeptide N-acetylgalactosaminyltransferase 9 [Source:MGI Symbol;Acc:MGI:2677965]	0.00369688	0.00523815	0.531275	0.150835	0.913446	0.767481	0.774946	0.358396	0.381122	0.0769801	0.186416	-0.018307	-0.0498153	-0.0340611
ENSMUSG00000024654	Asrgl1	protein_coding	asparaginase like 1 [Source:MGI Symbol;Acc:MGI:1913764]	3.34183e-06	2.32621e-05	0.0638087	0.59849	0.576026	0.869362	0.608875	-0.339708	-0.337173	-0.128949	-0.0378759	-0.0526717	-0.0154728	-0.0340723
ENSMUSG00000029597	Sds	protein_coding	serine dehydratase [Source:MGI Symbol;Acc:MGI:98270]	0.000270159	3.34558e-05	0.000192375	0.0313204	0.932805	0.920042	0.896095	-1.00672	-1.29354	-1.06532	-0.61916	-0.0311288	-0.0370605	-0.0340947
ENSMUSG00000031298	Adgrg2	protein_coding	adhesion G protein-coupled receptor G2 [Source:MGI Symbol;Acc:MGI:2446854]	0.0691434	0.275447	0.630033	0.564718	0.805379	0.979021	0.847089	0.326068	0.214984	-0.0879217	-0.110189	-0.0616593	-0.00657896	-0.0341192
ENSMUSG00000047181	Samd14	protein_coding	sterile alpha motif domain containing 14 [Source:MGI Symbol;Acc:MGI:2384945]	5.07835e-10	1.2563e-08	4.5563e-08	4.29083e-09	0.279789	0.746011	0.590418	0.467548	0.46103	0.407058	0.467907	-0.0972567	0.0290159	-0.0341204
ENSMUSG00000073600	Prob1	protein_coding	proline rich basic protein 1 [Source:MGI Symbol;Acc:MGI:2686460]	0.805055	0.0937679	0.145867	0.0839199	0.869214	0.559637	0.766808	0.0283962	0.216272	0.173977	0.217472	0.0267874	-0.0950337	-0.0341231
ENSMUSG00000059486	Kbtbd2	protein_coding	kelch repeat and BTB (POZ) domain containing 2 [Source:MGI Symbol;Acc:MGI:2384811]	2.52496e-15	1.35077e-12	1.11113e-11	2.95315e-08	0.0291748	0.202928	0.505389	0.539454	0.50448	0.440531	0.350687	-0.160973	0.0927218	-0.0341257
ENSMUSG00000040771	Oard1	protein_coding	O-acyl-ADP-ribose deacylase 1 [Source:MGI Symbol;Acc:MGI:2146818]	1.91302e-32	1.75633e-30	5.55682e-30	1.69977e-30	0.491937	0.260539	0.754427	-2.62167	-2.67195	-2.43092	-2.60473	0.106243	-0.174524	-0.0341406
ENSMUSG00000040003	Magi2	protein_coding	membrane associated guanylate kinase, WW and PDZ domain containing 2 [Source:MGI Symbol;Acc:MGI:1354953]	2.36611e-16	1.29227e-13	1.21203e-16	3.6958e-15	0.547795	0.89867	0.606455	0.741292	0.698113	0.776678	0.747375	-0.0563913	-0.0119296	-0.0341605
ENSMUSG00000051329	Nup160	protein_coding	nucleoporin 160 [Source:MGI Symbol;Acc:MGI:1926227]	3.07323e-14	1.35938e-12	2.52004e-10	1.3299e-08	0.0397947	0.11059	0.734276	0.995208	0.993144	0.784939	0.712751	-0.29808	0.229685	-0.0341977
ENSMUSG00000059146	Ntrk3	protein_coding	neurotrophic tyrosine kinase, receptor, type 3 [Source:MGI Symbol;Acc:MGI:97385]	7.1111e-23	3.75747e-19	1.63896e-23	1.73367e-21	0.7056	0.752301	0.624099	1.09201	1.00634	1.16022	1.1029	-0.0372752	-0.0311356	-0.0342054
ENSMUSG00000038886	Man2a2	protein_coding	mannosidase 2, alpha 2 [Source:MGI Symbol;Acc:MGI:2150656]	1.21577e-20	1.20548e-16	1.73764e-15	3.85352e-16	0.814291	0.393795	0.441861	0.623189	0.559751	0.487123	0.530036	-0.0147453	-0.0536837	-0.0342145
ENSMUSG00000037855	Zfp365	protein_coding	zinc finger protein 365 [Source:MGI Symbol;Acc:MGI:2143676]	4.69269e-05	0.00420656	0.125397	0.00244003	0.674311	0.952271	0.734207	0.440621	0.331155	0.160769	0.343083	-0.0599303	-0.00852974	-0.03423
ENSMUSG00000029752	Asns	protein_coding	asparagine synthetase [Source:MGI Symbol;Acc:MGI:1350929]	7.12455e-12	2.72882e-11	1.96984e-10	4.94629e-11	0.84895	0.425995	0.667644	-0.674973	-0.718032	-0.626286	-0.686503	0.0214664	-0.0899508	-0.0342422
ENSMUSG00000019143	Hars2	protein_coding	histidyl-tRNA synthetase 2 [Source:MGI Symbol;Acc:MGI:1918041]	0.00254073	0.000130679	0.00222548	0.330387	0.935986	0.586226	0.658635	0.243453	0.350394	0.254531	0.0818789	-0.00881092	-0.0597864	-0.0342987
ENSMUSG00000049516	Spty2d1	protein_coding	SPT2 chromatin protein domain containing 1 [Source:MGI Symbol;Acc:MGI:2142062]	5.13675e-15	3.74324e-12	3.7178e-13	1.34797e-11	0.450339	0.897324	0.657458	0.80198	0.741268	0.73673	0.694753	-0.0828533	0.0141308	-0.0343612
ENSMUSG00000041852	Tcf20	protein_coding	transcription factor 20 [Source:MGI Symbol;Acc:MGI:108399]	7.10008e-07	1.81376e-06	0.000281017	0.000354753	0.74615	0.627899	0.567808	0.331719	0.351147	0.238082	0.244852	-0.0275175	-0.0412229	-0.0343702
ENSMUSG00000022292	Rrm2b	protein_coding	ribonucleotide reductase M2 B (TP53 inducible) [Source:MGI Symbol;Acc:MGI:2155865]	0.0887445	0.436557	0.0908961	0.219887	0.741461	0.252027	0.561754	0.101981	0.0511817	0.1044	0.0789282	0.0276267	-0.0964064	-0.0343899
ENSMUSG00000021147	Wdr37	protein_coding	WD repeat domain 37 [Source:MGI Symbol;Acc:MGI:1920393]	4.50962e-10	3.45151e-08	3.76983e-10	4.50859e-10	0.10361	0.583744	0.438934	0.328854	0.310207	0.341054	0.355205	-0.103243	0.0344117	-0.0344158
ENSMUSG00000015143	Actn1	protein_coding	actinin, alpha 1 [Source:MGI Symbol;Acc:MGI:2137706]	1.06034e-22	1.76535e-21	4.59017e-15	2.49359e-15	0.187532	0.381436	0.750677	1.6819	1.75744	1.15957	1.23422	-0.203326	0.134478	-0.0344241
ENSMUSG00000039830	Olig2	protein_coding	oligodendrocyte transcription factor 2 [Source:MGI Symbol;Acc:MGI:1355331]	2.7521e-07	7.56113e-07	0.805829	0.745009	0.253804	0.499543	0.739239	-0.596797	-0.631175	-0.0262115	0.0363472	-0.167831	0.0989479	-0.0344415
ENSMUSG00000037096	Gm9762	processed_pseudogene	predicted pseudogene 9762 [Source:MGI Symbol;Acc:MGI:3704220]	9.39194e-05	0.0085895	5.96475e-05	0.0222487	0.560301	0.0480346	0.0705247	-0.305197	-0.219533	-0.32455	-0.184716	0.0603435	0.207981	0.134162
ENSMUSG00000026600	Soat1	protein_coding	sterol O-acyltransferase 1 [Source:MGI Symbol;Acc:MGI:104665]	0.00744285	0.0401118	4.01363e-06	2.41298e-08	0.788383	0.537683	0.531759	0.151764	0.127419	0.286717	0.380217	-0.0208831	-0.0480139	-0.0344485
ENSMUSG00000071866	Ppia	protein_coding	peptidylprolyl isomerase A [Source:MGI Symbol;Acc:MGI:97749]	2.91878e-07	2.60084e-07	0.0226928	0.282905	0.857148	0.716654	0.701098	-0.516498	-0.575632	-0.215498	-0.104602	-0.0228497	-0.0460897	-0.0344697
ENSMUSG00000023110	Prmt5	protein_coding	protein arginine N-methyltransferase 5 [Source:MGI Symbol;Acc:MGI:1351645]	8.65495e-11	1.33234e-07	2.29941e-11	2.43734e-10	0.818964	0.265737	0.52989	0.429313	0.362091	0.461586	0.44814	0.0177426	-0.0867087	-0.0344831
ENSMUSG00000059326	Csf2ra	protein_coding	colony stimulating factor 2 receptor, alpha, low-affinity (granulocyte-macrophage) [Source:MGI Symbol;Acc:MGI:1339754]	0.0054343	0.00130932	0.136321	0.00618844	0.453531	0.788044	0.733153	0.290772	0.376902	0.156849	0.308959	-0.107522	0.038487	-0.0345174
ENSMUSG00000023973	Cnpy3	protein_coding	canopy FGF signaling regulator 3 [Source:MGI Symbol;Acc:MGI:1919279]	0.471761	0.870999	0.738695	0.330572	0.575047	0.989741	0.684915	0.0613132	-0.0153078	-0.0292465	0.0897039	-0.0674954	-0.00154589	-0.0345206
ENSMUSG00000005615	Pcyt1a	protein_coding	phosphate cytidylyltransferase 1, choline, alpha isoform [Source:MGI Symbol;Acc:MGI:88557]	2.4611e-08	7.12526e-10	8.64159e-08	3.51547e-07	0.863718	0.624651	0.640307	0.472124	0.597338	0.462029	0.45501	-0.017922	-0.0511319	-0.034527
ENSMUSG00000020883	Fbxl20	protein_coding	F-box and leucine-rich repeat protein 20 [Source:MGI Symbol;Acc:MGI:1919444]	7.94664e-21	1.11182e-17	3.55049e-17	2.43656e-17	0.333849	0.984215	0.502361	0.72821	0.68601	0.620527	0.656082	-0.0704995	0.00143761	-0.0345309
ENSMUSG00000020634	Ubxn2a	protein_coding	UBX domain protein 2A [Source:MGI Symbol;Acc:MGI:2442310]	0.5915	0.620048	0.174188	0.176099	0.91854	0.411827	0.610692	-0.0364093	0.0372846	0.095658	0.0997878	0.00980119	-0.0788696	-0.0345342
ENSMUSG00000057691	Zfp746	protein_coding	zinc finger protein 746 [Source:MGI Symbol;Acc:MGI:1916478]	1.29356e-19	3.97686e-17	9.37422e-13	1.03337e-07	0.105967	0.40173	0.575208	0.821048	0.797819	0.570807	0.400815	-0.142367	0.0732502	-0.0345585
ENSMUSG00000028330	Ncbp1	protein_coding	nuclear cap binding protein subunit 1 [Source:MGI Symbol;Acc:MGI:1891840]	6.29127e-07	0.00045621	3.59555e-05	4.77365e-08	0.796318	0.572739	0.561175	0.329815	0.243325	0.272358	0.399337	-0.0216858	-0.0474374	-0.0345616
ENSMUSG00000032348	Gsta4	protein_coding	glutathione S-transferase, alpha 4 [Source:MGI Symbol;Acc:MGI:1309515]	0.000533525	0.0145633	0.093035	0.0148026	0.64124	0.901892	0.67693	-0.302319	-0.230341	0.145263	0.22384	-0.0546832	-0.0144542	-0.0345687
ENSMUSG00000002280	Ciao3	protein_coding	cytosolic iron-sulfur assembly component 3 [Source:MGI Symbol;Acc:MGI:1914813]	0.908406	0.56074	0.236789	0.264331	0.963262	0.591126	0.728158	0.0114385	-0.0642126	0.121956	0.120496	0.00647611	-0.0756218	-0.0345729
ENSMUSG00000041343	Ankrd42	protein_coding	ankyrin repeat domain 42 [Source:MGI Symbol;Acc:MGI:1921095]	2.14991e-14	4.33238e-12	3.15131e-11	2.02293e-11	0.531432	0.950424	0.626447	0.708887	0.677257	0.592538	0.629576	-0.0629855	-0.00624731	-0.0346164
ENSMUSG00000015085	Entpd2	protein_coding	ectonucleoside triphosphate diphosphohydrolase 2 [Source:MGI Symbol;Acc:MGI:1096863]	3.13925e-08	4.46586e-10	1.21546e-06	0.00197261	0.458661	0.292203	0.82351	-0.983182	-1.27663	-0.860733	-0.540607	0.163082	-0.232348	-0.0346332
ENSMUSG00000006586	Runx1t1	protein_coding	RUNX1 translocation partner 1 [Source:MGI Symbol;Acc:MGI:104793]	3.56528e-09	7.78744e-08	0.00709033	0.00415295	0.498279	0.203087	0.670037	0.559608	0.549249	0.232542	0.260481	0.0779473	-0.147226	-0.0346394
ENSMUSG00000049421	Zfp260	protein_coding	zinc finger protein 260 [Source:MGI Symbol;Acc:MGI:1347071]	0.00327712	0.0071733	0.000538194	0.320924	0.763019	0.24522	0.540447	0.172406	0.173709	0.212223	0.0608295	0.0241029	-0.0933881	-0.0346426
ENSMUSG00000045010	Gm4779	protein_coding	predicted gene 4779 [Source:MGI Symbol;Acc:MGI:3646776]	0.812473	0.862403	0.92522	0.15448	0.38171	0.597468	0.805172	0.0333324	-0.0269948	-0.0135908	-0.217902	-0.174335	0.105021	-0.0346569
ENSMUSG00000028884	Rpa2	protein_coding	replication protein A2 [Source:MGI Symbol;Acc:MGI:1339939]	0.696096	0.992286	0.400471	0.348498	0.368149	0.591254	0.796194	-0.052465	0.00143888	-0.116683	0.136435	-0.171428	0.10207	-0.0346791
ENSMUSG00000030987	Stim1	protein_coding	stromal interaction molecule 1 [Source:MGI Symbol;Acc:MGI:107476]	6.82008e-06	6.14231e-05	7.22895e-05	3.94804e-06	0.368986	0.896444	0.585963	0.312405	0.302805	0.278434	0.347674	-0.0810642	0.0117053	-0.0346795
ENSMUSG00000032405	Pias1	protein_coding	protein inhibitor of activated STAT 1 [Source:MGI Symbol;Acc:MGI:1913125]	3.38288e-10	9.67996e-07	0.000310155	4.6369e-05	0.134825	0.483264	0.568747	0.455249	0.366647	0.239051	0.287395	-0.129803	0.0604067	-0.034698
ENSMUSG00000048756	Foxo3	protein_coding	forkhead box O3 [Source:MGI Symbol;Acc:MGI:1890081]	2.97645e-23	7.41791e-21	3.45462e-19	2.67072e-16	0.695286	0.231908	0.56698	0.966165	0.953507	0.814569	0.730263	0.0335861	-0.103061	-0.0347376
ENSMUSG00000027088	Phospho2	protein_coding	phosphatase, orphan 2 [Source:MGI Symbol;Acc:MGI:1920623]	0.52293	0.750694	0.260544	0.307155	0.389943	0.75794	0.695386	-0.0567387	-0.031245	-0.103377	-0.0982303	-0.108136	0.0386584	-0.0347388
ENSMUSG00000087260	Lamtor5	protein_coding	late endosomal/lysosomal adaptor, MAPK and MTOR activator 5 [Source:MGI Symbol;Acc:MGI:1915826]	5.26882e-11	6.85448e-08	6.37728e-07	4.26777e-05	0.372906	0.181486	0.749208	-0.865316	-0.738999	-0.621855	-0.516631	0.137446	-0.20698	-0.0347671
ENSMUSG00000043424	Eif3j2	protein_coding	eukaryotic translation initiation factor 3, subunit J2 [Source:MGI Symbol;Acc:MGI:3704486]	0.188847	0.158945	0.00618196	0.0017504	0.935275	0.5659	0.642991	0.0991997	0.11803	0.218392	0.264196	-0.00860753	-0.0609322	-0.0347699
ENSMUSG00000030780	Rusf1	protein_coding	RUS family member 1 [Source:MGI Symbol;Acc:MGI:2384572]	0.00079914	0.238464	0.0243366	0.200323	0.792499	0.802338	0.716664	0.336956	0.125887	0.227106	0.133377	-0.0356349	-0.0339076	-0.0347713
ENSMUSG00000044066	Cep68	protein_coding	centrosomal protein 68 [Source:MGI Symbol;Acc:MGI:2667663]	6.62934e-15	2.65094e-13	1.73404e-10	4.8556e-09	0.466712	0.848551	0.703555	0.939864	0.94369	0.720924	0.671885	-0.0942275	0.0246715	-0.034778
ENSMUSG00000015522	Arnt	protein_coding	aryl hydrocarbon receptor nuclear translocator [Source:MGI Symbol;Acc:MGI:88071]	4.20893e-33	7.01106e-31	3.20889e-34	1.77877e-34	0.58391	0.362437	0.796088	-3.32682	-3.3546	-3.59468	-3.80749	0.104411	-0.174012	-0.0348007
ENSMUSG00000018076	Med13l	protein_coding	mediator complex subunit 13-like [Source:MGI Symbol;Acc:MGI:2670178]	8.75239e-25	1.56424e-23	9.26348e-19	3.52488e-16	0.731401	0.338035	0.662193	1.36547	1.4278	1.04786	0.954068	0.0387117	-0.108412	-0.0348501
ENSMUSG00000070871	Ccnyl1	protein_coding	cyclin Y-like 1 [Source:MGI Symbol;Acc:MGI:2138614]	0.00264115	0.0679515	0.0585068	0.479886	0.247033	0.479163	0.747748	0.338524	0.222326	0.214467	0.0828312	-0.178333	0.108631	-0.0348514
ENSMUSG00000024480	Ap3s1	protein_coding	adaptor-related protein complex 3, sigma 1 subunit [Source:MGI Symbol;Acc:MGI:1337062]	0.0237063	0.0562207	0.00462581	0.00279953	0.910355	0.392775	0.598938	-0.153061	-0.142348	-0.200026	-0.222093	0.0105434	-0.0802714	-0.034864
ENSMUSG00000018909	Arrb1	protein_coding	arrestin, beta 1 [Source:MGI Symbol;Acc:MGI:99473]	4.39766e-25	1.22723e-21	1.3242e-24	1.69651e-23	0.398524	0.748237	0.410238	0.733474	0.690621	0.739495	0.735733	-0.05057	-0.0191758	-0.0348729
ENSMUSG00000021936	Mapk8	protein_coding	mitogen-activated protein kinase 8 [Source:MGI Symbol;Acc:MGI:1346861]	1.37723e-09	3.37585e-08	2.41815e-05	0.000259334	0.749211	0.273109	0.580926	0.450113	0.441874	0.296774	0.263772	0.0285491	-0.0983288	-0.0348899
ENSMUSG00000036309	Skp1	protein_coding	S-phase kinase-associated protein 1 [Source:MGI Symbol;Acc:MGI:103575]	1.07165e-09	1.58406e-07	0.000373856	0.0020699	0.441573	0.975314	0.600957	-0.479455	-0.43698	-0.25807	-0.23089	-0.0727059	0.00291632	-0.0348948
ENSMUSG00000048520	Fbxl13	protein_coding	F-box and leucine-rich repeat protein 13 [Source:MGI Symbol;Acc:MGI:2443416]	1.97346e-08	9.24153e-06	8.60679e-07	0.000407066	0.866014	0.881336	0.822107	-1.00125	-0.830901	-0.875036	-0.625332	-0.0370333	-0.0327637	-0.0348985
ENSMUSG00000034854	Mfsd12	protein_coding	major facilitator superfamily domain containing 12 [Source:MGI Symbol;Acc:MGI:3604804]	4.42846e-06	5.17937e-05	6.04175e-05	4.07321e-06	0.242451	0.61669	0.633685	0.368078	0.352398	0.324288	0.399366	-0.121646	0.0518464	-0.0348997
ENSMUSG00000020994	Pnn	protein_coding	pinin [Source:MGI Symbol;Acc:MGI:1100514]	5.53106e-10	5.92484e-07	6.35725e-07	1.55673e-05	0.22101	0.661966	0.574965	0.457701	0.383825	0.355664	0.314564	-0.108279	0.0384673	-0.0349057
ENSMUSG00000046947	Adck2	protein_coding	aarF domain containing kinase 2 [Source:MGI Symbol;Acc:MGI:1889336]	0.101693	0.573746	0.764156	0.394458	0.508396	0.158452	0.591601	0.107614	-0.0405981	0.020112	-0.059977	0.0609122	-0.130752	-0.0349201
ENSMUSG00000037579	Kcnh3	protein_coding	potassium voltage-gated channel, subfamily H (eag-related), member 3 [Source:MGI Symbol;Acc:MGI:1341723]	0.0015644	0.000438263	0.00193369	0.00227284	0.560128	0.378638	0.832139	0.544171	0.677672	0.548951	0.565563	0.136033	-0.20593	-0.0349486
ENSMUSG00000029246	Ppat	protein_coding	phosphoribosyl pyrophosphate amidotransferase [Source:MGI Symbol;Acc:MGI:2387203]	4.13878e-10	4.51365e-08	5.15676e-07	4.23211e-06	0.272043	0.619126	0.668326	0.606265	0.563971	0.471082	0.444102	-0.127288	0.0573731	-0.0349574
ENSMUSG00000033099	Nol12	protein_coding	nucleolar protein 12 [Source:MGI Symbol;Acc:MGI:2146285]	0.0164404	0.00660086	0.0573598	0.515627	0.833773	0.591936	0.597987	-0.163086	-0.206164	-0.131963	0.046663	-0.0196914	-0.0503472	-0.0350193
ENSMUSG00000035847	Ids	protein_coding	iduronate 2-sulfatase [Source:MGI Symbol;Acc:MGI:96417]	0.00232095	0.00564829	0.785186	0.128104	0.666363	0.826006	0.645398	0.241053	0.241144	0.0213769	0.126245	-0.046414	-0.0236513	-0.0350327
ENSMUSG00000026926	Pmpca	protein_coding	peptidase (mitochondrial processing) alpha [Source:MGI Symbol;Acc:MGI:1918568]	1.44582e-13	1.38844e-11	5.98481e-11	1.79838e-09	0.141035	0.643719	0.470602	0.459247	0.445921	0.395991	0.369699	-0.101806	0.0317251	-0.0350405
ENSMUSG00000090258	Churc1	protein_coding	churchill domain containing 1 [Source:MGI Symbol;Acc:MGI:1923684]	1.40544e-12	6.12982e-12	1.15222e-08	7.46937e-08	0.865684	0.752782	0.732155	-0.91004	-0.965994	-0.695546	-0.675722	-0.0244971	-0.0456312	-0.0350641
ENSMUSG00000034684	Sema3f	protein_coding	sema domain, immunoglobulin domain (Ig), short basic domain, secreted, (semaphorin) 3F [Source:MGI Symbol;Acc:MGI:1096347]	8.80648e-06	0.0184895	2.57001e-05	4.31885e-06	0.722059	0.407833	0.737502	0.506415	0.279641	0.489812	0.56901	0.0526331	-0.122764	-0.0350654
ENSMUSG00000077450	Rab11b	protein_coding	RAB11B, member RAS oncogene family [Source:MGI Symbol;Acc:MGI:99425]	0.118225	0.467395	0.162286	0.200623	0.526309	0.667791	0.452808	0.0735584	0.0376294	0.0676814	0.0648639	-0.0418297	-0.0283059	-0.0350678
ENSMUSG00000020261	Slc36a1	protein_coding	solute carrier family 36 (proton/amino acid symporter), member 1 [Source:MGI Symbol;Acc:MGI:2445299]	7.20782e-06	1.81764e-05	1.36012e-06	1.39162e-06	0.939217	0.561147	0.720793	0.480825	0.505182	0.541246	0.566509	0.0105871	-0.080798	-0.0351054
ENSMUSG00000120166	Zfp33b	protein_coding	zinc finger protein 33B [Source:MGI Symbol;Acc:MGI:1916873]	9.7999e-14	1.0913e-12	5.3547e-10	0.000265408	0.59871	0.937945	0.750964	1.05914	1.09749	0.840111	0.461228	-0.0823897	0.0121746	-0.0351076
ENSMUSG00000024799	Tm7sf2	protein_coding	transmembrane 7 superfamily member 2 [Source:MGI Symbol;Acc:MGI:1920416]	0.00148847	0.000279935	0.0106955	0.0889736	0.795161	0.524374	0.789299	-0.436221	-0.560639	-0.355722	-0.244558	0.0482928	-0.118591	-0.0351492
ENSMUSG00000022577	Ly6h	protein_coding	lymphocyte antigen 6 family member H [Source:MGI Symbol;Acc:MGI:1346030]	0.0195385	0.234674	0.527023	0.0789435	0.554842	0.776966	0.827616	0.38615	0.214158	0.105528	0.310645	-0.135132	0.0647499	-0.035191
ENSMUSG00000021051	Ppp2r5e	protein_coding	protein phosphatase 2, regulatory subunit B', epsilon [Source:MGI Symbol;Acc:MGI:1349473]	8.31318e-19	7.83463e-15	6.88418e-20	3.46446e-20	0.165304	0.735795	0.454084	0.599817	0.532878	0.653763	0.695497	-0.0928048	0.0223974	-0.0352037
ENSMUSG00000001366	Fbxo9	protein_coding	f-box protein 9 [Source:MGI Symbol;Acc:MGI:1918788]	0.133929	0.158219	0.442939	0.241006	0.289639	0.945162	0.48254	-0.0757109	-0.0789418	0.0396698	0.0637365	-0.075287	0.00486736	-0.0352098
ENSMUSG00000074527	Gm14296	protein_coding	predicted gene 14296 [Source:MGI Symbol;Acc:MGI:3708667]	3.55619e-09	8.39302e-07	3.62838e-11	2.87475e-08	0.661621	0.259552	0.623219	0.493336	0.434803	0.594531	0.49155	0.0443572	-0.114787	-0.0352151
ENSMUSG00000053702	Nebl	protein_coding	nebulette [Source:MGI Symbol;Acc:MGI:1921353]	0.931982	0.958081	0.239528	0.0231493	0.401713	0.891356	0.618758	0.00604448	0.00412682	-0.0863595	-0.177562	-0.084232	0.0136803	-0.0352758
ENSMUSG00000018995	Nars2	protein_coding	asparaginyl-tRNA synthetase 2 (mitochondrial)(putative) [Source:MGI Symbol;Acc:MGI:2142075]	0.639189	0.510443	0.000388327	0.664715	0.868832	0.490021	0.709834	0.0444974	0.0693166	0.366064	0.0444255	0.0221481	-0.0927524	-0.0353022
ENSMUSG00000006576	Slc4a3	protein_coding	solute carrier family 4 (anion exchanger), member 3 [Source:MGI Symbol;Acc:MGI:109350]	1.13787e-09	1.86869e-06	3.35102e-13	6.10334e-11	0.634139	0.212984	0.583077	0.461261	0.374933	0.613116	0.549792	0.0432822	-0.113902	-0.0353101
ENSMUSG00000075040	Zfp408	protein_coding	zinc finger protein 408 [Source:MGI Symbol;Acc:MGI:2685857]	0.000182089	2.62913e-05	0.000321675	0.0262107	0.849491	0.512193	0.741445	0.425296	0.538193	0.419379	0.262337	0.0287146	-0.0993406	-0.035313
ENSMUSG00000018765	Fxr2	protein_coding	FMR1 autosomal homolog 2 [Source:MGI Symbol;Acc:MGI:1346074]	1.1745e-14	7.08226e-09	3.27913e-14	2.17953e-12	0.341754	0.782363	0.385693	0.411433	0.3021	0.412732	0.384634	-0.054775	-0.01586	-0.0353175
ENSMUSG00000005674	Tomm40l	protein_coding	translocase of outer mitochondrial membrane 40-like [Source:MGI Symbol;Acc:MGI:3589112]	4.8739e-06	0.0149212	0.189056	0.783502	0.515696	0.85125	0.553732	-0.298266	-0.164954	-0.0812734	0.0176923	-0.0548808	-0.0158072	-0.035344
ENSMUSG00000047187	Rab2a	protein_coding	RAB2A, member RAS oncogene family [Source:MGI Symbol;Acc:MGI:1928750]	0.99331	0.138196	0.213776	0.250411	0.453198	0.786564	0.470543	0.000410269	-0.0811763	0.0631156	0.0610838	-0.0520278	-0.0187425	-0.0353852
ENSMUSG00000078240	Rpl27rt	protein_coding	ribosomal protein L29, retrotransposed [Source:MGI Symbol;Acc:MGI:3781727]	5.84138e-13	2.51401e-10	9.31331e-12	4.74352e-10	0.885023	0.923673	0.865019	-1.89762	-1.74579	-1.8032	-1.66457	-0.0425829	-0.0282117	-0.0353973
ENSMUSG00000042726	Trafd1	protein_coding	TRAF type zinc finger domain containing 1 [Source:MGI Symbol;Acc:MGI:1923551]	5.27785e-11	4.62954e-09	6.43015e-07	1.88666e-06	0.458902	0.991875	0.595069	0.529821	0.503483	0.380624	0.378261	-0.0698839	-0.000958651	-0.0354213
ENSMUSG00000033618	Map3k13	protein_coding	mitogen-activated protein kinase kinase kinase 13 [Source:MGI Symbol;Acc:MGI:2444243]	3.51216e-26	9.76646e-24	3.9483e-20	6.08674e-19	0.799254	0.323948	0.603146	1.24339	1.23139	0.960435	0.946871	0.024492	-0.0953604	-0.0354342
ENSMUSG00000040715	Rsc1a1	protein_coding	regulatory solute carrier protein, family 1, member 1 [Source:MGI Symbol;Acc:MGI:3526447]	2.50122e-20	1.41722e-17	4.75019e-17	1.09235e-13	0.173479	0.431103	0.680655	1.19013	1.14292	1.03253	0.888078	-0.167026	0.0961088	-0.0354585
ENSMUSG00000017485	Top2b	protein_coding	topoisomerase (DNA) II beta [Source:MGI Symbol;Acc:MGI:98791]	8.49384e-19	5.95534e-15	3.3221e-19	1.59656e-14	0.379672	0.997711	0.53248	0.725067	0.649065	0.76341	0.616276	-0.0707197	-0.000230184	-0.035475
ENSMUSG00000059203	Il1rapl2	protein_coding	interleukin 1 receptor accessory protein-like 2 [Source:MGI Symbol;Acc:MGI:1913106]	0.261364	0.0153138	0.597839	0.220953	0.947333	0.879641	0.877785	0.260521	0.635992	-0.125598	-0.306963	-0.0215533	-0.0494115	-0.0354824
ENSMUSG00000080712	H2bc26	protein_coding	H2B clustered histone 26 [Source:MGI Symbol;Acc:MGI:1922442]	0.111786	0.261619	0.124148	0.674152	0.325609	0.216221	0.855456	0.313232	0.243831	0.311969	0.0885669	0.272016	-0.343023	-0.0355034
ENSMUSG00000035575	Utp6	protein_coding	UTP6 small subunit processome component [Source:MGI Symbol;Acc:MGI:2445193]	0.000601418	2.71726e-05	6.00993e-09	4.96891e-08	0.428329	0.784802	0.451513	0.16985	0.236283	0.327746	0.315921	-0.0528578	-0.0181805	-0.0355191
ENSMUSG00000049090	Ptgr3	protein_coding	prostaglandin reductase 3 [Source:MGI Symbol;Acc:MGI:2444835]	0.000786789	7.9766e-06	0.00607786	0.947623	0.920598	0.509577	0.69178	0.315522	0.483439	0.261487	-0.00635342	0.0126228	-0.0836637	-0.0355205
ENSMUSG00000072772	Grcc10	protein_coding	gene rich cluster, C10 gene [Source:MGI Symbol;Acc:MGI:1315201]	1.35125e-08	1.18117e-07	2.14123e-05	0.04826	0.381921	0.781329	0.671857	-0.549064	-0.556847	-0.397142	-0.181845	-0.104006	0.0329233	-0.0355413
ENSMUSG00000052364	B630019K06Rik	protein_coding	RIKEN cDNA B630019K06 gene [Source:MGI Symbol;Acc:MGI:2147918]	1.83162e-06	0.0014901	3.77684e-07	4.4566e-07	0.295714	0.590456	0.717639	0.51774	0.36135	0.576056	0.59902	-0.145981	0.0748768	-0.0355521
ENSMUSG00000078440	Dohh	protein_coding	deoxyhypusine hydroxylase/monooxygenase [Source:MGI Symbol;Acc:MGI:1915964]	0.130456	0.777431	0.00130361	0.00246772	0.896385	0.34634	0.564956	0.0942546	0.01935	0.213831	0.2099	0.0113686	-0.0825116	-0.0355715
ENSMUSG00000049011	Or4k5	protein_coding	olfactory receptor family 4 subfamily K member 5 [Source:MGI Symbol;Acc:MGI:3030563]	9.1932e-21	1.99322e-19	2.37869e-19	1.01742e-19	0.388692	0.249392	0.835561	-2.42087	-2.50837	-2.32292	-2.48065	0.209541	-0.280691	-0.0355747
ENSMUSG00000028484	Psip1	protein_coding	PC4 and SFRS1 interacting protein 1 [Source:MGI Symbol;Acc:MGI:2142116]	0.000284577	0.0455647	4.70362e-07	1.73749e-06	0.370023	0.823411	0.632836	0.285739	0.167748	0.431753	0.424565	-0.0946414	0.0234853	-0.0355781
ENSMUSG00000033845	Mrpl15	protein_coding	mitochondrial ribosomal protein L15 [Source:MGI Symbol;Acc:MGI:1351639]	0.128979	0.156559	0.393032	0.0291716	0.74713	0.799943	0.683972	-0.133919	-0.138381	0.0771463	0.210008	-0.0398493	-0.0313156	-0.0355825
ENSMUSG00000032519	Slc25a38	protein_coding	solute carrier family 25, member 38 [Source:MGI Symbol;Acc:MGI:2384782]	0.0175125	0.0683155	0.013978	0.00233719	0.7219	0.76794	0.64543	0.188067	0.158405	0.200893	0.264339	-0.0389195	-0.0322604	-0.0355899
ENSMUSG00000037935	Smarce1	protein_coding	SWI/SNF related, matrix associated, actin dependent regulator of chromatin, subfamily e, member 1 [Source:MGI Symbol;Acc:MGI:1927347]	0.00823448	0.0085703	0.000116799	0.00244139	0.596271	0.200384	0.591938	0.180785	0.199342	0.281181	0.226101	0.0498149	-0.121098	-0.0356416
ENSMUSG00000029814	Igf2bp3	protein_coding	insulin-like growth factor 2 mRNA binding protein 3 [Source:MGI Symbol;Acc:MGI:1890359]	0.847886	0.268886	0.109766	0.0635049	0.56182	0.794388	0.820875	-0.030197	0.193943	-0.262302	-0.320131	-0.129323	0.05803	-0.0356465
ENSMUSG00000075703	Selenoi	protein_coding	selenoprotein I [Source:MGI Symbol;Acc:MGI:107898]	9.16904e-07	8.85878e-05	9.65901e-07	2.26007e-06	0.734329	0.211989	0.517531	0.299949	0.255421	0.308397	0.309673	0.0264102	-0.0977245	-0.0356571
ENSMUSG00000041986	Elmod1	protein_coding	ELMO/CED-12 domain containing 1 [Source:MGI Symbol;Acc:MGI:3583900]	0.293553	0.2758	6.82816e-06	6.71815e-06	0.495661	0.994188	0.633282	0.0787914	0.0906671	0.378088	0.396547	-0.0720842	0.000769104	-0.0356576
ENSMUSG00000079084	Ccdc82	protein_coding	coiled-coil domain containing 82 [Source:MGI Symbol;Acc:MGI:1913646]	3.43131e-12	6.93596e-10	4.00104e-07	1.2112e-06	0.250093	0.625197	0.637202	0.654116	0.61191	0.441755	0.439006	-0.123578	0.0522476	-0.0356654
ENSMUSG00000118663	Afg2b	protein_coding	AFG2 AAA ATPase homolog B [Source:MGI Symbol;Acc:MGI:3036261]	0.362286	0.0608168	0.155805	0.0125986	0.721443	0.991702	0.806592	-0.133167	-0.307321	-0.21493	-0.403085	-0.0734834	0.00214241	-0.0356705
ENSMUSG00000028975	Pex14	protein_coding	peroxisomal biogenesis factor 14 [Source:MGI Symbol;Acc:MGI:1927868]	2.64833e-11	1.15424e-15	2.5e-06	1.32137e-06	0.709162	0.714292	0.601456	0.55512	0.813981	0.364734	0.394786	-0.0360144	-0.0353489	-0.0356817
ENSMUSG00000037568	Vash2	protein_coding	vasohibin 2 [Source:MGI Symbol;Acc:MGI:2444826]	6.45364e-12	1.13863e-09	0.000979839	0.24637	0.763485	0.523576	0.811193	1.27012	1.18994	0.532193	0.188255	0.0636434	-0.135087	-0.035722
ENSMUSG00000092060	Bend4	protein_coding	BEN domain containing 4 [Source:MGI Symbol;Acc:MGI:3648414]	2.69686e-19	3.08523e-17	5.35319e-20	5.18385e-17	0.847382	0.739585	0.710601	1.26305	1.25519	1.34957	1.2078	-0.0262169	-0.0452941	-0.0357555
ENSMUSG00000026889	Rbm18	protein_coding	RNA binding motif protein 18 [Source:MGI Symbol;Acc:MGI:1915139]	0.000357944	0.0282182	0.00117408	0.0890186	0.581187	0.823951	0.584223	0.246124	0.162091	0.228443	0.121388	-0.050993	-0.0205419	-0.0357675
ENSMUSG00000029249	Rest	protein_coding	RE1-silencing transcription factor [Source:MGI Symbol;Acc:MGI:104897]	0.0022148	0.00160414	0.000475944	0.0375384	0.645354	0.90881	0.684424	0.280126	0.321071	0.333825	0.201254	-0.0572962	-0.0142477	-0.0357719
ENSMUSG00000021040	Slirp	protein_coding	SRA stem-loop interacting RNA binding protein [Source:MGI Symbol;Acc:MGI:1916394]	7.28517e-09	4.81629e-08	4.49411e-06	6.99724e-05	0.872967	0.5912	0.789395	-0.89806	-0.923787	-0.693819	-0.615757	0.030281	-0.101832	-0.0357755
ENSMUSG00000046449	Nexmif	protein_coding	neurite extension and migration factor [Source:MGI Symbol;Acc:MGI:2148050]	3.67833e-13	1.35581e-12	1.55527e-17	1.35728e-16	0.506322	0.304558	0.796128	-1.27852	-1.36567	-1.70521	-1.69654	0.130374	-0.201939	-0.0357825
ENSMUSG00000036676	Tmtc3	protein_coding	transmembrane and tetratricopeptide repeat containing 3 [Source:MGI Symbol;Acc:MGI:3036255]	7.32192e-07	0.000655966	0.0182326	0.331923	0.285187	0.0920174	0.655558	0.442164	0.318466	0.199862	0.0843862	0.121807	-0.193416	-0.0358045
ENSMUSG00000040433	Zbtb38	protein_coding	zinc finger and BTB domain containing 38 [Source:MGI Symbol;Acc:MGI:2442866]	4.73615e-25	3.67332e-22	2.49213e-19	2.20458e-16	0.984259	0.458074	0.589748	1.1503	1.11272	0.898168	0.803098	-0.00185059	-0.0697602	-0.0358054
ENSMUSG00000038072	Galnt11	protein_coding	polypeptide N-acetylgalactosaminyltransferase 11 [Source:MGI Symbol;Acc:MGI:2444392]	1.00651e-11	3.66177e-09	1.05027e-09	1.08755e-08	0.615255	0.171554	0.53677	0.485262	0.44173	0.429644	0.412989	0.041192	-0.112829	-0.0358183
ENSMUSG00000021871	Gm49342	protein_coding	predicted gene, 49342 [Source:MGI Symbol;Acc:MGI:6121535]	0.549678	0.802322	0.3942	0.861903	0.982142	0.760404	0.816933	-0.0926867	0.0429477	0.136281	-0.0290699	-0.00489688	-0.0667416	-0.0358193
ENSMUSG00000022808	Snx4	protein_coding	sorting nexin 4 [Source:MGI Symbol;Acc:MGI:1916400]	0.000368253	0.00115244	0.00521036	0.0538775	0.842946	0.352066	0.603253	0.258954	0.259579	0.204965	0.145628	0.0192921	-0.0909314	-0.0358197
ENSMUSG00000023918	Adgrf4	protein_coding	adhesion G protein-coupled receptor F4 [Source:MGI Symbol;Acc:MGI:1925499]	1.07779e-19	7.13036e-19	1.09266e-20	2.06219e-23	0.57329	0.438091	0.880054	-3.18055	-3.37984	-3.44728	-4.12325	0.189506	-0.261222	-0.0358581
ENSMUSG00000024571	Naa12	protein_coding	N(alpha)-acetyltransferase 12, NatA catalytic subunit [Source:MGI Symbol;Acc:MGI:3833940]	0.372568	0.838202	0.00374459	0.00289814	0.124148	0.508199	0.529725	0.0509828	-0.0129027	0.176507	0.190409	-0.12516	0.0534196	-0.0358704
ENSMUSG00000027671	Actl6a	protein_coding	actin-like 6A [Source:MGI Symbol;Acc:MGI:1861453]	0.829591	0.0242028	0.156788	0.773351	0.553403	0.264048	0.708399	0.0206353	0.244771	0.141103	0.0298292	0.0804643	-0.15221	-0.035873
ENSMUSG00000021916	Glt8d1	protein_coding	glycosyltransferase 8 domain containing 1 [Source:MGI Symbol;Acc:MGI:1923735]	0.275711	0.480293	0.730921	0.332024	0.887043	0.741211	0.738438	0.117646	-0.0842145	-0.0380873	-0.112969	-0.0215749	-0.0501792	-0.0358771
ENSMUSG00000023952	Gtpbp2	protein_coding	GTP binding protein 2 [Source:MGI Symbol;Acc:MGI:1860138]	8.12916e-20	1.45566e-19	1.87922e-20	1.27328e-16	0.214472	0.619148	0.595384	0.909057	0.994897	0.967673	0.82822	-0.119254	0.0474899	-0.0358822
ENSMUSG00000037149	Ddx1	protein_coding	DEAD box helicase 1 [Source:MGI Symbol;Acc:MGI:2144727]	4.88699e-06	0.000145465	2.07994e-11	7.46294e-08	0.636327	0.671669	0.526387	0.282984	0.253455	0.477805	0.373194	-0.0378514	-0.0339241	-0.0358877
ENSMUSG00000032329	Hmg20a	protein_coding	high mobility group 20A [Source:MGI Symbol;Acc:MGI:1914117]	7.86526e-12	8.77876e-09	2.26621e-10	1.51936e-06	0.877061	0.349113	0.440126	0.391765	0.34249	0.362894	0.266519	-0.0101497	-0.0616542	-0.035902
ENSMUSG00000039079	Trhr2	protein_coding	thyrotropin releasing hormone receptor 2 [Source:MGI Symbol;Acc:MGI:2177284]	0.373934	0.519312	0.485099	0.00143058	0.504237	0.637192	0.889207	0.230199	0.184677	0.186071	0.928233	-0.244169	0.172269	-0.0359498
ENSMUSG00000030868	Dctn5	protein_coding	dynactin 5 [Source:MGI Symbol;Acc:MGI:1891689]	0.124731	0.012207	0.496788	0.385365	0.292789	0.807453	0.565826	-0.0969921	-0.178509	-0.0438999	0.0588345	-0.093498	0.0215641	-0.035967
ENSMUSG00000031960	Aars1	protein_coding	alanyl-tRNA synthetase 1 [Source:MGI Symbol;Acc:MGI:2384560]	2.15835e-17	2.94091e-13	6.96457e-21	2.06869e-18	0.813696	0.55701	0.560752	0.733045	0.636966	0.90585	0.836282	-0.0206113	-0.051428	-0.0360196
ENSMUSG00000041278	Ttc1	protein_coding	tetratricopeptide repeat domain 1 [Source:MGI Symbol;Acc:MGI:1914077]	0.104722	0.0189756	0.0298587	0.355935	0.619808	0.781135	0.584371	-0.107951	-0.175203	0.1503	0.0658466	-0.046215	-0.025863	-0.036039
ENSMUSG00000039842	Mcph1	protein_coding	microcephaly, primary autosomal recessive 1 [Source:MGI Symbol;Acc:MGI:2443308]	6.88695e-14	3.3269e-13	7.3163e-15	1.24016e-15	0.347369	0.118507	0.654173	-0.77775	-0.825632	-0.850814	-0.932931	0.107275	-0.179389	-0.036057
ENSMUSG00000032131	Abcg4	protein_coding	ATP binding cassette subfamily G member 4 [Source:MGI Symbol;Acc:MGI:1890594]	1.30869e-12	2.50069e-09	5.04285e-15	1.89568e-13	0.669177	0.632069	0.522071	0.500873	0.435188	0.60077	0.571417	-0.0340112	-0.0381211	-0.0360661
ENSMUSG00000047446	Arl4a	protein_coding	ADP-ribosylation factor-like 4A [Source:MGI Symbol;Acc:MGI:99437]	0.0033293	0.230156	0.97837	0.757578	0.429737	0.84204	0.675518	0.262246	0.115246	-0.00240626	-0.0287171	-0.0964048	0.02427	-0.0360674
ENSMUSG00000046329	Slc25a23	protein_coding	solute carrier family 25 (mitochondrial carrier; phosphate carrier), member 23 [Source:MGI Symbol;Acc:MGI:1914222]	0.0604181	0.0962823	0.497517	0.116316	0.530482	0.852343	0.565214	0.119424	0.116894	-0.0438989	0.107396	-0.0556736	-0.0164949	-0.0360843
ENSMUSG00000085925	Rtl1	protein_coding	retrotransposon Gaglike 1 [Source:MGI Symbol;Acc:MGI:2656842]	1.46192e-05	0.00644776	0.000379447	0.00139516	0.834281	0.993238	0.887113	1.19559	0.792611	0.983428	0.916885	-0.0752413	0.00304753	-0.0360969
ENSMUSG00000024251	Thada	protein_coding	thyroid adenoma associated [Source:MGI Symbol;Acc:MGI:3039623]	4.18978e-12	3.92985e-11	4.40519e-09	6.37808e-07	0.740194	0.739478	0.638784	0.661494	0.684657	0.541516	0.460718	-0.0360601	-0.0361632	-0.0361117
ENSMUSG00000050721	Plekho2	protein_coding	pleckstrin homology domain containing, family O member 2 [Source:MGI Symbol;Acc:MGI:2143132]	0.0414831	0.336548	0.121532	0.340432	0.313556	0.626519	0.710621	-0.201971	-0.104112	-0.156937	-0.100612	-0.139322	0.0670533	-0.0361346
ENSMUSG00000028758	Kif17	protein_coding	kinesin family member 17 [Source:MGI Symbol;Acc:MGI:1098229]	1.01569e-05	0.000255339	0.279821	0.158715	0.630958	0.999627	0.733725	0.510206	0.456159	0.118912	0.163068	-0.0722312	-7.01308e-05	-0.0361506
ENSMUSG00000042436	Mfap4	protein_coding	microfibrillar-associated protein 4 [Source:MGI Symbol;Acc:MGI:1342276]	0.00296347	0.00169166	0.00724176	7.16796e-05	0.919377	0.953228	0.909995	-0.987086	-1.16144	-0.913136	-1.46853	-0.0457896	-0.0265332	-0.0361614
ENSMUSG00000038774	Ascc3	protein_coding	activating signal cointegrator 1 complex subunit 3 [Source:MGI Symbol;Acc:MGI:1925237]	3.37896e-21	1.00549e-18	2.44433e-13	1.75938e-13	0.105302	0.354165	0.617059	1.04345	1.02017	0.695887	0.735887	-0.167416	0.0950558	-0.0361802
ENSMUSG00000025871	4833439L19Rik	protein_coding	RIKEN cDNA 4833439L19 gene [Source:MGI Symbol;Acc:MGI:1921162]	1.64695e-09	2.03181e-09	1.89446e-07	6.58482e-05	0.276838	0.995999	0.442878	-0.333326	-0.366766	-0.284544	-0.217228	-0.0727105	0.000333584	-0.0361885
ENSMUSG00000050854	Tmem125	protein_coding	transmembrane protein 125 [Source:MGI Symbol;Acc:MGI:1923409]	6.51467e-09	1.19331e-06	0.161711	0.0993676	0.587291	0.788677	0.845661	-1.25199	-1.10945	-0.270352	-0.334697	-0.142859	0.0704801	-0.0361893
ENSMUSG00000050213	Snip1	protein_coding	Smad nuclear interacting protein 1 [Source:MGI Symbol;Acc:MGI:2156003]	2.46799e-06	1.4161e-05	4.46438e-05	0.000250458	0.623945	0.87656	0.648053	0.411124	0.413831	0.358283	0.331992	-0.0549892	-0.0174064	-0.0361978
ENSMUSG00000002550	Uck1	protein_coding	uridine-cytidine kinase 1 [Source:MGI Symbol;Acc:MGI:98904]	0.0126203	0.135888	0.498631	0.000533402	0.479176	0.963975	0.594222	0.173889	0.113309	0.0474428	0.267402	-0.0680839	-0.00433644	-0.0362102
ENSMUSG00000045980	Tmem104	protein_coding	transmembrane protein 104 [Source:MGI Symbol;Acc:MGI:2444222]	1.06683e-11	6.98742e-11	1.71587e-09	1.1827e-06	0.922071	0.510728	0.593032	0.566324	0.591926	0.493603	0.393744	-0.00936408	-0.06307	-0.036217
ENSMUSG00000024493	Lars1	protein_coding	leucyl-tRNA synthetase 1 [Source:MGI Symbol;Acc:MGI:1913808]	1.51899e-15	6.78665e-13	1.58574e-15	1.07317e-12	0.487888	0.888197	0.555159	0.655167	0.616922	0.674597	0.593192	-0.0602726	-0.0121916	-0.0362321
ENSMUSG00000031787	Katnb1	protein_coding	katanin p80 (WD40-containing) subunit B 1 [Source:MGI Symbol;Acc:MGI:1921437]	9.9987e-09	1.13973e-06	8.5271e-11	2.83213e-09	0.513959	0.821404	0.534604	0.385989	0.348481	0.470619	0.437151	-0.0538671	-0.0186011	-0.0362341
ENSMUSG00000027351	Spred1	protein_coding	sprouty protein with EVH-1 domain 1, related sequence [Source:MGI Symbol;Acc:MGI:2150016]	0.00593928	0.00869114	0.248896	0.087488	0.903682	0.312599	0.528381	0.163039	0.171896	0.0685797	0.107223	0.00982005	-0.0822927	-0.0362363
ENSMUSG00000053483	Usp21	protein_coding	ubiquitin specific peptidase 21 [Source:MGI Symbol;Acc:MGI:1353665]	0.000428658	0.00153694	0.00398957	9.28861e-05	0.777815	0.335306	0.62846	0.278116	0.274484	0.230195	0.337613	0.0298863	-0.102416	-0.0362648
ENSMUSG00000029121	Crmp1	protein_coding	collapsin response mediator protein 1 [Source:MGI Symbol;Acc:MGI:107793]	8.09669e-21	7.29028e-16	6.18202e-16	6.8995e-15	0.912457	0.463644	0.551019	0.860928	0.733303	0.684585	0.674719	-0.00944892	-0.0631263	-0.0362876
ENSMUSG00000034173	Zbed5	protein_coding	zinc finger BED-type containing 5 [Source:MGI Symbol;Acc:MGI:1919220]	0.00297267	0.0291045	0.81777	0.382092	0.151079	0.434001	0.639042	-0.238465	-0.190837	0.0183638	0.0732158	-0.158334	0.0857512	-0.0362915
ENSMUSG00000022035	Ccdc25	protein_coding	coiled-coil domain containing 25 [Source:MGI Symbol;Acc:MGI:1914429]	0.000834966	0.00120101	3.79695e-07	5.81586e-08	0.686113	0.74591	0.60682	0.246947	0.264625	0.412962	0.469867	-0.0402968	-0.0323021	-0.0362994
ENSMUSG00000026234	Ncl	protein_coding	nucleolin [Source:MGI Symbol;Acc:MGI:97286]	1.76238e-06	0.00570935	1.54228e-10	1.37412e-08	0.463041	0.986506	0.611748	0.377355	0.2263	0.566351	0.505277	-0.074349	0.00170963	-0.0363197
ENSMUSG00000020325	Fstl3	protein_coding	follistatin-like 3 [Source:MGI Symbol;Acc:MGI:1890391]	0.0024381	0.000555947	0.187654	0.817454	0.899243	0.922806	0.874423	0.724575	0.925928	0.314454	0.0573163	-0.0411597	-0.0314981	-0.0363289
ENSMUSG00000021375	Kif13a	protein_coding	kinesin family member 13A [Source:MGI Symbol;Acc:MGI:1098264]	2.01415e-12	2.04094e-12	6.20056e-11	8.17824e-08	0.6785	0.857346	0.674394	0.761024	0.843405	0.706309	0.568837	-0.050763	-0.0220005	-0.0363818
ENSMUSG00000049303	Syt12	protein_coding	synaptotagmin XII [Source:MGI Symbol;Acc:MGI:2159601]	0.233886	0.787549	0.841199	0.0951768	0.367924	0.790002	0.652643	-0.0967456	-0.0241445	0.016687	0.147337	-0.103218	0.030434	-0.0363918
ENSMUSG00000033697	Arhgap39	protein_coding	Rho GTPase activating protein 39 [Source:MGI Symbol;Acc:MGI:107858]	4.50792e-24	5.73641e-21	2.7152e-20	4.8412e-15	0.859611	0.615265	0.630968	1.25632	1.19951	1.0782	0.849381	-0.0189634	-0.0539345	-0.0364489
ENSMUSG00000042650	Alkbh5	protein_coding	alkB homolog 5, RNA demethylase [Source:MGI Symbol;Acc:MGI:2144489]	1.28798e-14	2.25454e-11	7.81161e-12	5.13053e-11	0.0773525	0.434605	0.477611	0.518236	0.464513	0.446172	0.440957	-0.129706	0.0567692	-0.0364683
ENSMUSG00000029310	Nudt9	protein_coding	nudix hydrolase 9 [Source:MGI Symbol;Acc:MGI:1921417]	0.0148428	0.00372167	0.86701	0.377162	0.91698	0.431145	0.528192	-0.144265	-0.192495	-0.00996746	-0.0552585	-0.00851189	-0.0644498	-0.0364809
ENSMUSG00000054770	Kctd18	protein_coding	potassium channel tetramerisation domain containing 18 [Source:MGI Symbol;Acc:MGI:3603813]	1.72022e-10	2.14203e-08	1.0805e-09	8.36473e-10	0.960954	0.668395	0.788371	-1.04172	-0.969728	-1.00836	-1.06619	0.00941664	-0.0824553	-0.0365193
ENSMUSG00000024238	Zeb1	protein_coding	zinc finger E-box binding homeobox 1 [Source:MGI Symbol;Acc:MGI:1344313]	0.187815	0.36929	0.0274896	0.00446177	0.815672	0.453755	0.487394	-0.0696599	-0.0524386	-0.121797	-0.166925	-0.0173129	-0.0557583	-0.0365356
ENSMUSG00000015126	Tsr3	protein_coding	TSR3 20S rRNA accumulation [Source:MGI Symbol;Acc:MGI:1915577]	0.438685	0.537751	0.0105111	0.00866013	0.882209	0.675139	0.68836	0.0706898	0.0623043	0.246924	0.26588	-0.0190807	-0.054006	-0.0365433
ENSMUSG00000092470	Gm20518	protein_coding	predicted gene 20518 [Source:MGI Symbol;Acc:MGI:5141983]	4.21246e-11	8.07324e-06	1.18566e-11	3.03307e-13	0.50016	0.76207	0.48991	0.423869	0.28527	0.454532	0.530188	-0.0505107	-0.0226468	-0.0365788
ENSMUSG00000002728	Naa20	protein_coding	N(alpha)-acetyltransferase 20, NatB catalytic subunit [Source:MGI Symbol;Acc:MGI:1915127]	4.08445e-05	0.000782775	0.0622322	0.159903	0.36965	0.796377	0.6501	-0.355549	-0.314948	-0.157176	-0.123345	-0.10258	0.0294128	-0.0365837
ENSMUSG00000022538	Lsg1	protein_coding	large 60S subunit nuclear export GTPase 1 [Source:MGI Symbol;Acc:MGI:107236]	2.64737e-09	5.36775e-06	7.91507e-09	4.02028e-05	0.714756	0.288901	0.621022	0.515095	0.408207	0.509672	0.352845	0.0382472	-0.111452	-0.0366024
ENSMUSG00000056962	Jmjd6	protein_coding	jumonji domain containing 6 [Source:MGI Symbol;Acc:MGI:1858910]	0.0866441	0.318646	0.881432	0.0016906	0.334119	0.0932437	0.606598	-0.12321	-0.0788531	-0.01092	-0.251249	0.097392	-0.170616	-0.036612
ENSMUSG00000027363	Usp8	protein_coding	ubiquitin specific peptidase 8 [Source:MGI Symbol;Acc:MGI:1934029]	1.26559e-11	1.06855e-09	1.83543e-18	1.17336e-16	0.513866	0.747403	0.490883	0.441635	0.423268	0.686736	0.65243	-0.049074	-0.0241771	-0.0366255
ENSMUSG00000028917	Plekhm2	protein_coding	pleckstrin homology domain containing, family M (with RUN domain) member 2 [Source:MGI Symbol;Acc:MGI:1916832]	0.903451	0.756755	0.0913173	0.0165469	0.760693	0.312547	0.616224	0.00886497	0.0251053	0.128735	0.193856	0.0314886	-0.10482	-0.0366657
ENSMUSG00000027433	Xrn2	protein_coding	5'-3' exoribonuclease 2 [Source:MGI Symbol;Acc:MGI:894687]	8.4243e-11	5.82319e-08	4.96648e-08	0.00083931	0.304093	0.710015	0.640904	0.615916	0.53768	0.503223	0.297242	-0.11468	0.0413321	-0.0366741
ENSMUSG00000021139	S2bpcox16	protein_coding	synaptojanin 2 binding protein Cox16 readthrough [Source:MGI Symbol;Acc:MGI:5141963]	0.495105	0.46183	0.170499	0.095145	0.370542	0.985765	0.517757	0.0386943	-0.0462864	0.0806131	0.103252	-0.0719293	-0.00142837	-0.0366788
ENSMUSG00000029504	Ddx51	protein_coding	DEAD box helicase 51 [Source:MGI Symbol;Acc:MGI:1916913]	2.28673e-11	1.27327e-09	2.33377e-09	3.2587e-09	0.250297	0.574458	0.674784	0.713983	0.692614	0.630077	0.652224	-0.142833	0.0694654	-0.0366839
ENSMUSG00000031774	Psme3ip1	protein_coding	proteasome activator subunit 3 interacting protein 1 [Source:MGI Symbol;Acc:MGI:1919637]	0.0943118	0.913887	0.000321901	0.00583086	0.122253	0.487576	0.541161	0.101489	0.00718704	0.234979	0.184408	-0.132342	0.0589673	-0.0366872
ENSMUSG00000003872	Lin7b	protein_coding	lin-7 homolog B, crumbs cell polarity complex component [Source:MGI Symbol;Acc:MGI:1330858]	0.00228126	0.0141761	0.146087	0.17962	0.504517	0.880338	0.714256	-0.318135	-0.279555	0.151473	0.146348	-0.0947522	0.0213344	-0.0367089
ENSMUSG00000004880	Lbr	protein_coding	lamin B receptor [Source:MGI Symbol;Acc:MGI:2138281]	0.00378032	0.00247142	8.70838e-07	0.000287257	0.843476	0.369194	0.619202	0.22149	0.257522	0.415836	0.305872	0.0206078	-0.094028	-0.0367101
ENSMUSG00000055835	Zfp1	protein_coding	zinc finger protein 1 [Source:MGI Symbol;Acc:MGI:99154]	1.53226e-12	4.64875e-11	1.66464e-08	0.000308949	0.33144	0.703007	0.674902	0.775388	0.774988	0.585632	0.360466	-0.120616	0.0471897	-0.0367131
ENSMUSG00000059173	Pde1a	protein_coding	phosphodiesterase 1A, calmodulin-dependent [Source:MGI Symbol;Acc:MGI:1201792]	7.31212e-05	0.00897184	0.0535186	0.00482594	0.602007	0.827756	0.829559	0.72387	0.508668	0.344807	0.537079	-0.125921	0.0524853	-0.036718
ENSMUSG00000003868	Ruvbl2	protein_coding	RuvB-like AAA ATPase 2 [Source:MGI Symbol;Acc:MGI:1342299]	0.0110666	0.45855	4.06567e-05	0.09658	0.733605	0.691489	0.602392	0.183882	0.0579994	0.320354	0.127866	-0.0339067	-0.0395427	-0.0367247
ENSMUSG00000026811	St6galnac6	protein_coding	ST6 (alpha-N-acetyl-neuraminyl-2,3-beta-galactosyl-1,3)-N-acetylgalactosaminide alpha-2,6-sialyltransferase 6 [Source:MGI Symbol;Acc:MGI:1355316]	0.156732	0.0394347	0.278001	0.00329798	0.463998	0.87271	0.527901	0.0829772	0.135078	0.0652897	0.191337	-0.0603025	-0.0131652	-0.0367339
ENSMUSG00000003863	Ppfia3	protein_coding	protein tyrosine phosphatase, receptor type, f polypeptide (PTPRF), interacting protein (liprin), alpha 3 [Source:MGI Symbol;Acc:MGI:1924037]	2.48292e-23	8.79022e-22	2.40858e-16	1.89521e-15	0.734523	0.520229	0.487713	0.845757	0.870388	0.609318	0.606479	-0.025355	-0.048136	-0.0367455
ENSMUSG00000024517	Grp	protein_coding	gastrin releasing peptide [Source:MGI Symbol;Acc:MGI:95833]	0.175098	0.732492	0.0459818	0.0683707	0.29204	0.384593	0.895164	0.381084	0.105726	0.583385	0.556744	-0.417475	0.343979	-0.0367481
ENSMUSG00000079396	Gm3411	protein_coding	predicted gene 3411 [Source:MGI Symbol;Acc:MGI:3781589]	0.0649088	0.00940764	0.198474	0.275331	0.854827	0.874724	0.809688	-0.285765	-0.452138	-0.203675	-0.180698	-0.0394875	-0.0340256	-0.0367565
ENSMUSG00000025369	Smarcc2	protein_coding	SWI/SNF related, matrix associated, actin dependent regulator of chromatin, subfamily c, member 2 [Source:MGI Symbol;Acc:MGI:1915344]	6.62025e-18	1.30117e-12	8.90897e-17	5.3364e-18	0.283792	0.753519	0.327216	0.456132	0.369526	0.442048	0.495158	-0.0569977	-0.0166238	-0.0368108
ENSMUSG00000031673	Cdh11	protein_coding	cadherin 11 [Source:MGI Symbol;Acc:MGI:99217]	5.41088e-10	7.33759e-09	3.44558e-10	1.32566e-08	0.0901594	0.345076	0.587759	0.499961	0.504403	0.523363	0.480336	-0.164602	0.0909455	-0.0368281
ENSMUSG00000078899	Gm4631	protein_coding	predicted gene 4631 [Source:MGI Symbol;Acc:MGI:3782813]	3.89079e-06	5.83276e-05	7.4913e-07	4.42613e-05	0.713804	0.732131	0.616297	0.372202	0.351085	0.417061	0.34834	-0.0381284	-0.0355828	-0.0368556
ENSMUSG00000027829	Ccnl1	protein_coding	cyclin L1 [Source:MGI Symbol;Acc:MGI:1922664]	0.000302484	0.001861	0.0068017	0.0637522	0.0343958	0.134989	0.64755	0.308103	0.28987	0.232031	0.163798	-0.2458	0.172026	-0.0368867
ENSMUSG00000035407	Kank4	protein_coding	KN motif and ankyrin repeat domains 4 [Source:MGI Symbol;Acc:MGI:3043381]	0.185651	0.0660052	1.424e-05	0.00445479	0.515883	0.335237	0.822924	0.219947	0.341059	0.800764	0.524534	0.151831	-0.225674	-0.0369214
ENSMUSG00000030838	Ush1c	protein_coding	USH1 protein network component harmonin [Source:MGI Symbol;Acc:MGI:1919338]	0.96828	0.126051	0.421168	0.0953011	0.872318	0.864491	0.814759	0.0062653	-0.269893	-0.130993	-0.287237	-0.0358133	-0.03803	-0.0369216
ENSMUSG00000054986	Sec14l3	protein_coding	SEC14-like lipid binding 3 [Source:MGI Symbol;Acc:MGI:3617848]	0.000900206	0.0019897	4.59654e-11	1.48208e-07	0.777326	0.918412	0.898468	-1.00734	-1.03345	-2.38489	-1.85421	-0.115783	0.0419252	-0.036929
ENSMUSG00000045216	Hs6st1	protein_coding	heparan sulfate 6-O-sulfotransferase 1 [Source:MGI Symbol;Acc:MGI:1354958]	5.73844e-15	6.72409e-10	1.7e-11	3.5598e-13	0.888282	0.466044	0.538589	0.619472	0.486288	0.509935	0.598753	-0.0119165	-0.0619677	-0.0369421
ENSMUSG00000036578	Fxyd7	protein_coding	FXYD domain-containing ion transport regulator 7 [Source:MGI Symbol;Acc:MGI:1889006]	0.599736	0.564636	0.122542	0.00424059	0.970153	0.703109	0.807893	-0.079817	-0.0971461	0.244269	0.485943	0.00803871	-0.0819337	-0.0369475
ENSMUSG00000062184	Hs6st2	protein_coding	heparan sulfate 6-O-sulfotransferase 2 [Source:MGI Symbol;Acc:MGI:1354959]	0.000172984	0.00387704	2.77543e-12	2.52487e-09	0.517856	0.949924	0.679346	0.356464	0.296372	0.802123	0.673101	-0.0818282	0.00793307	-0.0369476
ENSMUSG00000021266	Wars1	protein_coding	tryptophanyl-tRNA synthetase1 [Source:MGI Symbol;Acc:MGI:104630]	3.03702e-13	1.59496e-08	3.00591e-16	4.5613e-17	0.983914	0.341605	0.509533	0.519216	0.403446	0.641384	0.703552	0.00159473	-0.0755067	-0.036956
ENSMUSG00000024215	Spdef	protein_coding	SAM pointed domain containing ets transcription factor [Source:MGI Symbol;Acc:MGI:1353422]	9.19295e-11	1.36221e-09	4.39736e-12	5.86581e-12	0.500047	0.393501	0.898612	-2.26773	-2.29399	-2.56942	-2.66929	0.277171	-0.351089	-0.0369588
ENSMUSG00000029674	Limk1	protein_coding	LIM domain kinase 1 [Source:MGI Symbol;Acc:MGI:104572]	0.616483	0.0606566	0.0352719	0.127394	0.619689	0.397088	0.80316	0.0743729	0.313171	0.328021	0.246674	0.104222	-0.178191	-0.0369844
ENSMUSG00000022052	Ppp2r2a	protein_coding	protein phosphatase 2, regulatory subunit B, alpha [Source:MGI Symbol;Acc:MGI:1919228]	1.17818e-16	3.92457e-11	2.48528e-15	3.84423e-12	0.0393938	0.268925	0.486444	0.603695	0.472438	0.576869	0.494271	-0.157319	0.083347	-0.0369859
ENSMUSG00000035246	Pcyt1b	protein_coding	phosphate cytidylyltransferase 1, choline, beta isoform [Source:MGI Symbol;Acc:MGI:2147987]	0.00954337	0.00333766	6.41935e-06	0.000437724	0.604697	0.301854	0.713841	0.26895	0.340393	0.512354	0.403863	0.0739005	-0.147893	-0.0369963
ENSMUSG00000075227	Znhit2	protein_coding	zinc finger, HIT domain containing 2 [Source:MGI Symbol;Acc:MGI:1352481]	0.0172535	0.376703	0.0261087	0.93638	0.587629	0.874172	0.620318	-0.182051	-0.0733809	-0.174766	0.00643426	-0.0573022	-0.016715	-0.0370086
ENSMUSG00000014074	Rnf168	protein_coding	ring finger protein 168 [Source:MGI Symbol;Acc:MGI:1917488]	2.79015e-14	1.71972e-10	1.68636e-11	2.18395e-09	0.343216	0.0408605	0.425443	0.459223	0.393555	0.394135	0.351101	0.06236	-0.136435	-0.0370376
ENSMUSG00000042851	Zc3h6	protein_coding	zinc finger CCCH type containing 6 [Source:MGI Symbol;Acc:MGI:1926001]	8.17551e-18	6.87791e-13	2.02492e-08	9.35389e-05	0.46378	0.936422	0.565405	0.780579	0.647239	0.427546	0.290048	-0.0668277	-0.0072597	-0.0370437
ENSMUSG00000029001	Fbxo44	protein_coding	F-box protein 44 [Source:MGI Symbol;Acc:MGI:1354744]	0.578617	0.886966	0.451932	0.535334	0.2454	0.736408	0.557146	-0.0350503	0.00993315	0.0489836	0.0422673	-0.104128	0.0300171	-0.0370552
ENSMUSG00000042708	Shcbp1l	protein_coding	Shc SH2-domain binding protein 1-like [Source:MGI Symbol;Acc:MGI:1919086]	0.343485	0.114751	0.787252	0.0353823	0.969725	0.747839	0.799344	-0.13858	-0.257534	-0.0405539	-0.33748	-0.00782232	-0.0662882	-0.0370552
ENSMUSG00000036099	Vezt	protein_coding	vezatin, adherens junctions transmembrane protein [Source:MGI Symbol;Acc:MGI:2143698]	1.04893e-16	6.91394e-11	2.10539e-12	8.61984e-12	0.415844	0.079567	0.497955	0.623065	0.477505	0.494156	0.496502	0.0629819	-0.137107	-0.0370624
ENSMUSG00000016496	Cd274	protein_coding	CD274 antigen [Source:MGI Symbol;Acc:MGI:1926446]	0.00212245	0.101452	0.988312	0.702505	0.966404	0.733366	0.832752	0.561583	0.322391	0.00265069	0.0724599	0.0104557	-0.0846056	-0.0370749
ENSMUSG00000020075	Ddx21	protein_coding	DExD box helicase 21 [Source:MGI Symbol;Acc:MGI:1860494]	1.04161e-14	5.02123e-10	4.82652e-15	2.13325e-12	0.678724	0.68428	0.561911	0.649382	0.522979	0.682866	0.605561	-0.037432	-0.0367464	-0.0370892
ENSMUSG00000090362	Vmn2r79	protein_coding	vomeronasal 2, receptor 79 [Source:MGI Symbol;Acc:MGI:3646882]	9.53296e-31	1.46898e-29	5.18881e-27	5.07276e-27	0.634394	0.461274	0.852802	-4.46695	-4.70368	-3.90707	-4.09592	0.134572	-0.208765	-0.0370968
ENSMUSG00000028222	Calb1	protein_coding	calbindin 1 [Source:MGI Symbol;Acc:MGI:88248]	0.00852786	0.2925	0.319421	0.584249	0.492111	0.629397	0.884601	0.692913	0.299888	-0.263587	-0.151353	-0.248966	0.174719	-0.0371239
ENSMUSG00000039313	Minar1	protein_coding	membrane integral NOTCH2 associated receptor 1 [Source:MGI Symbol;Acc:MGI:2667167]	0.00034726	1.81051e-06	9.82249e-07	0.000480504	0.561666	0.982637	0.670087	0.329167	0.509048	0.487919	0.346091	-0.0715813	-0.00268034	-0.0371308
ENSMUSG00000022237	Ankrd33b	protein_coding	ankyrin repeat domain 33B [Source:MGI Symbol;Acc:MGI:1917904]	0.888344	0.207347	0.00123277	0.000181092	0.762684	0.602106	0.876446	0.0335386	0.336164	-0.831977	-1.0261	0.10204	-0.176322	-0.0371407
ENSMUSG00000059714	Flot1	protein_coding	flotillin 1 [Source:MGI Symbol;Acc:MGI:1100500]	8.8016e-14	3.79753e-10	3.01809e-14	2.64091e-12	0.357038	0.904188	0.570233	0.627947	0.540488	0.666222	0.616008	-0.0854465	0.011128	-0.0371592
ENSMUSG00000112919	Cdc5lrt10	protein_coding	cell division cycle 5 like, retrotransposed 10 [Source:MGI Symbol;Acc:MGI:3644216]	0.0358969	0.0800286	0.000111474	8.77742e-05	0.307777	0.529629	0.780203	0.28467	0.261823	0.565698	0.602869	-0.192917	0.118572	-0.0371723
ENSMUSG00000070697	Utp3	protein_coding	UTP3 small subunit processome component [Source:MGI Symbol;Acc:MGI:1919230]	0.00137337	0.0631416	0.000114964	0.000157208	0.449802	0.997669	0.594049	0.233409	0.145928	0.295879	0.303048	-0.074785	0.00028841	-0.0372483
ENSMUSG00000038888	Ctu1	protein_coding	cytosolic thiouridylase subunit 1 [Source:MGI Symbol;Acc:MGI:2385277]	6.1197e-10	4.27749e-06	0.000144417	4.15426e-07	0.0398169	0.101714	0.757089	0.883917	0.673214	0.502275	0.736846	-0.356581	0.282024	-0.0372784
ENSMUSG00000032878	Ccdc85a	protein_coding	coiled-coil domain containing 85A [Source:MGI Symbol;Acc:MGI:2445069]	1.37856e-11	2.79377e-10	1.8459e-09	6.06039e-07	0.341827	0.920891	0.546132	0.51207	0.515361	0.448656	0.370637	-0.0832369	0.00866345	-0.0372867
ENSMUSG00000041992	Rapgef5	protein_coding	Rap guanine nucleotide exchange factor (GEF) 5 [Source:MGI Symbol;Acc:MGI:2444365]	6.92072e-12	1.40782e-13	7.7216e-10	1.84987e-05	0.567343	0.979912	0.672668	0.747775	0.927416	0.661691	0.441724	-0.0714448	-0.00314074	-0.0372928
ENSMUSG00000035275	Raver2	protein_coding	ribonucleoprotein, PTB-binding 2 [Source:MGI Symbol;Acc:MGI:2443623]	5.93672e-11	2.52107e-09	2.10709e-12	3.84945e-12	0.859555	0.538924	0.756629	-0.954912	-0.931527	-1.09023	-1.12228	0.0301375	-0.104808	-0.0373354
ENSMUSG00000028672	Hmgcl	protein_coding	3-hydroxy-3-methylglutaryl-Coenzyme A lyase [Source:MGI Symbol;Acc:MGI:96158]	0.235312	0.986282	0.562267	0.241149	0.558866	0.982526	0.690507	-0.111931	0.00178713	-0.0560799	0.119388	-0.0776134	0.00290397	-0.0373547
ENSMUSG00000020657	Dnajc27	protein_coding	DnaJ heat shock protein family (Hsp40) member C27 [Source:MGI Symbol;Acc:MGI:2443036]	6.89715e-14	3.17119e-11	3.36961e-17	2.63003e-15	0.61134	0.51311	0.411838	0.439433	0.407527	0.549465	0.517186	-0.0326912	-0.0421037	-0.0373975
ENSMUSG00000010277	Bltp2	protein_coding	bridge-like lipid transfer protein family member 2 [Source:MGI Symbol;Acc:MGI:1919753]	4.30467e-15	1.57068e-13	2.31767e-15	1.96039e-13	0.403407	0.943601	0.521211	0.605633	0.610153	0.634239	0.590806	-0.0689807	-0.00582334	-0.037402
ENSMUSG00000048271	Rbm33	protein_coding	RNA binding motif protein 33 [Source:MGI Symbol;Acc:MGI:1919670]	3.76604e-17	3.61491e-16	1.05995e-10	4.27156e-07	0.886956	0.503707	0.566343	0.762187	0.799898	0.522577	0.397924	-0.0130978	-0.0617199	-0.0374088
ENSMUSG00000068587	Mgam	protein_coding	maltase-glucoamylase [Source:MGI Symbol;Acc:MGI:1203495]	3.82467e-13	2.47463e-07	2.45305e-11	2.29909e-09	0.84832	0.980082	0.906382	-2.93478	-2.04534	-2.67448	-2.4059	-0.0860748	0.0112341	-0.0374204
ENSMUSG00000063430	Wscd2	protein_coding	WSC domain containing 2 [Source:MGI Symbol;Acc:MGI:2445030]	0.00268963	0.0588021	0.232772	0.0943346	0.866347	0.798561	0.764622	0.389762	0.265797	0.154627	0.228501	-0.0297457	-0.0451133	-0.0374295
ENSMUSG00000000568	Hnrnpd	protein_coding	heterogeneous nuclear ribonucleoprotein D [Source:MGI Symbol;Acc:MGI:101947]	0.764142	0.0422	0.039638	0.0370701	0.741737	0.483886	0.466886	-0.0154099	-0.117679	-0.110858	-0.117775	-0.0239381	-0.0509334	-0.0374357
ENSMUSG00000089715	Cbx6	protein_coding	chromobox 6 [Source:MGI Symbol;Acc:MGI:3512628]	2.56263e-28	7.4856e-26	3.02024e-23	2.50627e-24	0.501782	0.615023	0.406855	0.904437	0.89774	0.739464	0.815276	-0.0428313	-0.0320424	-0.0374369
ENSMUSG00000030638	Sh3gl3	protein_coding	SH3-domain GRB2-like 3 [Source:MGI Symbol;Acc:MGI:700011]	0.133575	0.153569	0.10347	0.827039	0.670335	0.87336	0.679125	-0.136974	-0.144328	-0.153509	-0.0213489	-0.0544878	-0.0203886	-0.0374382
ENSMUSG00000038065	Mturn	protein_coding	maturin, neural progenitor differentiation regulator homolog (Xenopus) [Source:MGI Symbol;Acc:MGI:1915485]	1.11343e-12	1.44327e-10	2.3278e-13	3.56563e-14	0.800167	0.43522	0.465049	0.457542	0.436768	0.492998	0.543728	-0.0183111	-0.0565753	-0.0374432
ENSMUSG00000001065	Zfp276	protein_coding	zinc finger protein (C2H2 type) 276 [Source:MGI Symbol;Acc:MGI:1888495]	4.9249e-24	4.71746e-22	3.70962e-21	3.68533e-22	0.692217	0.420207	0.770788	-2.12623	-2.14495	-1.90866	-2.10059	0.0719968	-0.146913	-0.037458
ENSMUSG00000031442	Mcf2l	protein_coding	mcf.2 transforming sequence-like [Source:MGI Symbol;Acc:MGI:103263]	1.58668e-22	1.21978e-23	3.1129e-21	1.36446e-20	0.784091	0.688646	0.633455	1.21036	1.415	1.17149	1.18904	-0.0304613	-0.0445638	-0.0375126
ENSMUSG00000026609	Ush2a	protein_coding	usherin [Source:MGI Symbol;Acc:MGI:1341292]	7.38724e-29	9.63443e-28	1.6283e-28	1.57561e-27	0.609709	0.46572	0.876361	-4.9623	-5.23687	-5.03831	-5.05367	0.174259	-0.249292	-0.0375167
ENSMUSG00000000168	Dlat	protein_coding	dihydrolipoamide S-acetyltransferase [Source:MGI Symbol;Acc:MGI:2385311]	0.0193898	0.135906	9.00801e-08	1.75513e-06	0.748804	0.207388	0.503028	0.133871	0.0933639	0.349502	0.319073	0.0253447	-0.10042	-0.0375375
ENSMUSG00000022201	Zfr	protein_coding	zinc finger RNA binding protein [Source:MGI Symbol;Acc:MGI:1341890]	3.77175e-15	1.31376e-10	1.1059e-08	5.84639e-10	0.555276	0.595406	0.428623	0.493821	0.405228	0.321786	0.375422	-0.0395143	-0.0355618	-0.037538
ENSMUSG00000050763	Or2t26	protein_coding	olfactory receptor family 2 subfamily T member 26 [Source:MGI Symbol;Acc:MGI:3031229]	2.38346e-28	2.25289e-25	6.9244e-26	4.96989e-27	0.648874	0.890917	0.821812	-3.35366	-3.25226	-3.09539	-3.41574	-0.1074	0.0323232	-0.0375385
ENSMUSG00000033751	Gadd45gip1	protein_coding	growth arrest and DNA-damage-inducible, gamma interacting protein 1 [Source:MGI Symbol;Acc:MGI:1914947]	0.617383	0.134621	0.119407	0.084107	0.308471	0.826625	0.570289	-0.0330375	-0.110625	0.10714	0.124827	-0.0955682	0.0204677	-0.0375502
ENSMUSG00000038187	Btbd10	protein_coding	BTB domain containing 10 [Source:MGI Symbol;Acc:MGI:1916065]	2.29873e-06	0.00122444	8.46822e-07	0.00281512	0.503769	0.86448	0.552873	0.329047	0.236849	0.35653	0.211789	-0.0598494	-0.0152515	-0.0375505
ENSMUSG00000028845	Tekt2	protein_coding	tektin 2 [Source:MGI Symbol;Acc:MGI:1346335]	0.00835141	0.0314185	0.549763	0.150437	0.59415	0.725287	0.897671	0.793448	0.71052	-0.180317	0.457578	-0.220321	0.145203	-0.037559
ENSMUSG00000118559	A930007A09Rik	protein_coding	RIKEN cDNA A930007A09 gene [Source:MGI Symbol;Acc:MGI:3045309]	0.104816	0.221763	0.199114	0.389962	0.454716	0.707405	0.791608	0.233085	0.193733	0.189418	0.132374	-0.150602	0.0754806	-0.0375605
ENSMUSG00000005893	Nr2c2	protein_coding	nuclear receptor subfamily 2, group C, member 2 [Source:MGI Symbol;Acc:MGI:1352466]	1.09019e-17	2.37853e-14	2.25264e-07	3.75487e-09	0.804739	0.115098	0.343378	0.475866	0.435737	0.237059	0.293332	0.0138124	-0.0889446	-0.0375661
ENSMUSG00000024292	Cyp4f14	protein_coding	cytochrome P450, family 4, subfamily f, polypeptide 14 [Source:MGI Symbol;Acc:MGI:1927669]	1.46254e-15	9.06778e-15	3.87982e-13	7.22559e-10	0.870066	0.886378	0.828457	-1.85405	-1.96156	-1.64748	-1.36587	-0.0401051	-0.0350324	-0.0375688
ENSMUSG00000037735	2810032G03Rik	lncRNA	RIKEN cDNA 2810032G03 gene [Source:MGI Symbol;Acc:MGI:1919919]	0.40096	0.0103653	0.470762	0.140198	0.243316	0.844865	0.490193	0.103084	0.357647	0.091172	0.196766	0.203074	-0.0338673	0.0846032
ENSMUSG00000090061	Nwd2	protein_coding	NACHT and WD repeat domain containing 2 [Source:MGI Symbol;Acc:MGI:1920464]	2.31057e-46	2.91154e-44	1.25091e-45	3.24458e-45	0.540203	0.321078	0.786642	-5.90058	-6.01459	-5.9066	-6.08775	0.120469	-0.195661	-0.0375961
ENSMUSG00000007610	Gtpbp3	protein_coding	GTP binding protein 3 [Source:MGI Symbol;Acc:MGI:1917609]	0.0205053	0.00890544	0.00498953	5.90893e-05	0.406364	0.14484	0.651935	-0.197459	-0.24871	-0.24933	-0.387451	0.0980957	-0.173307	-0.0376055
ENSMUSG00000021619	Atg10	protein_coding	autophagy related 10 [Source:MGI Symbol;Acc:MGI:1914045]	0.00045304	0.0113023	0.0911456	0.254111	0.572434	0.897842	0.757501	-0.450202	-0.351445	-0.21461	-0.150809	-0.097328	0.0221088	-0.0376096
ENSMUSG00000029851	Tcaf2	protein_coding	TRPM8 channel-associated factor 2 [Source:MGI Symbol;Acc:MGI:2385258]	0.0280757	0.0254983	0.013985	0.00199657	0.102035	0.171642	0.845346	0.432404	0.487938	0.501375	0.670815	-0.451102	0.375841	-0.0376303
ENSMUSG00000031411	Pramex1	protein_coding	PRAME like, X-linked 1 [Source:MGI Symbol;Acc:MGI:1923079]	2.39239e-25	8.95202e-24	7.31454e-26	4.41476e-25	0.330649	0.193064	0.813215	-2.7995	-2.88504	-2.95438	-2.98704	0.219932	-0.295193	-0.0376305
ENSMUSG00000032913	Lrig2	protein_coding	leucine-rich repeats and immunoglobulin-like domains 2 [Source:MGI Symbol;Acc:MGI:2443718]	8.03973e-19	1.14458e-16	6.8004e-13	5.3479e-14	0.38351	0.972878	0.553004	0.810757	0.800223	0.592697	0.666423	-0.0783406	0.00304665	-0.037647
ENSMUSG00000078813	Leng1	protein_coding	leukocyte receptor cluster (LRC) member 1 [Source:MGI Symbol;Acc:MGI:1917007]	0.175624	0.00720153	0.244291	0.144632	0.0631176	0.184054	0.698846	-0.132782	-0.29892	0.117426	0.15467	-0.259446	0.184126	-0.0376601
ENSMUSG00000057531	Dtnbp1	protein_coding	dystrobrevin binding protein 1 [Source:MGI Symbol;Acc:MGI:2137586]	0.00149181	0.000132501	0.318579	0.1746	0.634788	0.225859	0.599651	-0.237799	-0.323547	-0.0740232	-0.10596	0.0482097	-0.123567	-0.0376789
ENSMUSG00000040322	Slc25a24	protein_coding	solute carrier family 25 (mitochondrial carrier, phosphate carrier), member 24 [Source:MGI Symbol;Acc:MGI:1917160]	4.27564e-05	0.00891205	0.00707142	0.00945946	0.592172	0.93094	0.750611	0.522155	0.354343	0.339883	0.342364	-0.0900244	0.0145466	-0.0377389
ENSMUSG00000033126	Ybey	protein_coding	ybeY metallopeptidase [Source:MGI Symbol;Acc:MGI:2656825]	0.0936933	0.272205	0.491761	0.230777	0.786601	0.454388	0.734912	0.189013	0.136334	-0.0791211	-0.145105	0.0426737	-0.118167	-0.0377464
ENSMUSG00000026117	Zap70	protein_coding	zeta-chain (TCR) associated protein kinase [Source:MGI Symbol;Acc:MGI:99613]	0.645233	0.720393	0.000685539	0.844894	0.82616	0.996554	0.874165	0.109972	0.094756	-0.87762	0.0504382	-0.074141	-0.0014578	-0.0377994
ENSMUSG00000002679	Med6	protein_coding	mediator complex subunit 6 [Source:MGI Symbol;Acc:MGI:1917042]	0.0735295	0.68026	0.0303205	0.818939	0.39189	0.665079	0.763545	0.22785	-0.0574294	0.286069	0.0310627	-0.15256	0.0769597	-0.0378
ENSMUSG00000022876	Samsn1	protein_coding	SAM domain, SH3 domain and nuclear localization signals, 1 [Source:MGI Symbol;Acc:MGI:1914992]	1.57243e-06	2.90548e-08	8.29113e-05	1.05535e-06	0.618735	0.494611	0.895271	-1.52527	-2.02315	-1.24597	-1.68046	0.202371	-0.278002	-0.0378157
ENSMUSG00000047897	Ripply2	protein_coding	ripply transcriptional repressor 2 [Source:MGI Symbol;Acc:MGI:2685968]	0.215808	0.401119	0.860176	0.67263	0.752782	0.984106	0.834691	0.22577	0.1692	-0.0329093	-0.0827722	-0.0807582	0.00510562	-0.0378263
ENSMUSG00000035941	Ibtk	protein_coding	inhibitor of Bruton agammaglobulinemia tyrosine kinase [Source:MGI Symbol;Acc:MGI:1918677]	3.80924e-18	9.79511e-16	2.7875e-12	1.16228e-09	0.449997	0.981844	0.581745	0.84728	0.821955	0.616167	0.531741	-0.0734876	-0.00220845	-0.037848
ENSMUSG00000028397	Kdm4c	protein_coding	lysine (K)-specific demethylase 4C [Source:MGI Symbol;Acc:MGI:1924054]	4.7169e-11	1.44019e-11	1.23102e-07	0.000646627	0.830522	0.36147	0.620126	0.609582	0.701413	0.470384	0.295582	0.0231026	-0.0988311	-0.0378643
ENSMUSG00000016253	Nelfcd	protein_coding	negative elongation factor complex member C/D, Th1l [Source:MGI Symbol;Acc:MGI:1926424]	1.14745e-06	0.0548909	0.0866327	0.000246896	0.689027	0.753023	0.613417	0.40391	0.161892	0.133912	0.314125	-0.042407	-0.0333357	-0.0378714
ENSMUSG00000073888	Ccl27a	protein_coding	C-C motif chemokine ligand 27A [Source:MGI Symbol;Acc:MGI:1343459]	0.000680613	0.0055211	0.00111335	0.038594	0.774764	0.42846	0.719751	-0.376812	-0.335594	-0.371258	-0.240157	0.0427294	-0.118513	-0.037892
ENSMUSG00000029559	2210016L21Rik	protein_coding	RIKEN cDNA 2210016L21 gene [Source:MGI Symbol;Acc:MGI:1919607]	0.686079	0.314577	0.00411648	0.002007	0.639542	0.753163	0.580116	0.0276692	-0.0766013	0.209561	0.237787	-0.0453522	-0.0304367	-0.0378944
ENSMUSG00000038055	Dexi	protein_coding	dexamethasone-induced transcript [Source:MGI Symbol;Acc:MGI:1926236]	0.767449	0.291246	0.0890233	0.649712	0.494564	0.958842	0.654814	0.0250524	0.09956	0.150282	0.0415797	-0.0819697	0.00618086	-0.0378944
ENSMUSG00000027652	Ralgapb	protein_coding	Ral GTPase activating protein, beta subunit (non-catalytic) [Source:MGI Symbol;Acc:MGI:2444531]	1.31708e-25	4.78416e-21	2.42042e-25	9.01232e-22	0.732826	0.44788	0.436873	0.865494	0.772763	0.881394	0.78018	-0.0234956	-0.0523386	-0.0379171
ENSMUSG00000039137	Whrn	protein_coding	whirlin [Source:MGI Symbol;Acc:MGI:2682003]	3.43219e-09	2.86007e-07	4.23037e-10	8.82131e-12	0.266071	0.509993	0.746191	0.807999	0.747999	0.8971	1.06467	-0.185182	0.109331	-0.0379257
ENSMUSG00000041809	Efhc1	protein_coding	EF-hand domain (C-terminal) containing 1 [Source:MGI Symbol;Acc:MGI:1919127]	0.889357	0.228911	0.091724	0.317789	0.897946	0.95603	0.896823	0.0406924	-0.392546	-0.514582	-0.316938	-0.0530544	-0.0228059	-0.0379302
ENSMUSG00000041439	Mfsd6	protein_coding	major facilitator superfamily domain containing 6 [Source:MGI Symbol;Acc:MGI:1922925]	3.69177e-09	1.11099e-06	3.40667e-12	3.5468e-12	0.939209	0.266157	0.462468	0.354458	0.308583	0.459864	0.481304	0.00555666	-0.0814411	-0.0379422
ENSMUSG00000039474	Wfs1	protein_coding	wolframin ER transmembrane glycoprotein [Source:MGI Symbol;Acc:MGI:1328355]	5.72887e-27	2.62591e-27	2.60391e-30	2.36994e-28	0.624972	0.36082	0.762399	-2.37484	-2.67321	-2.83641	-2.72813	0.0868381	-0.162747	-0.0379546
ENSMUSG00000024583	Txnl1	protein_coding	thioredoxin-like 1 [Source:MGI Symbol;Acc:MGI:1860078]	0.020506	0.1092	4.56311e-05	0.00954367	0.350638	0.934987	0.545974	0.148802	0.112695	0.283453	0.180846	-0.0831623	0.0072416	-0.0379604
ENSMUSG00000052920	Prkg1	protein_coding	protein kinase, cGMP-dependent, type I [Source:MGI Symbol;Acc:MGI:108174]	4.83265e-18	3.69943e-16	2.25825e-11	5.8922e-07	0.842183	0.764781	0.72463	1.32248	1.32168	0.907643	0.64802	-0.0303306	-0.0455904	-0.0379605
ENSMUSG00000035686	Thrsp	protein_coding	thyroid hormone responsive [Source:MGI Symbol;Acc:MGI:109126]	0.00016274	0.0111316	4.61731e-05	1.03619e-05	0.624096	0.430945	0.832535	-0.719719	-0.519325	-0.81002	-0.930322	0.124542	-0.200476	-0.0379671
ENSMUSG00000052906	Ubxn8	protein_coding	UBX domain protein 8 [Source:MGI Symbol;Acc:MGI:1337129]	7.97341e-13	8.10864e-11	6.45999e-08	2.10367e-10	0.745537	0.766722	0.660608	-0.78139	-0.752844	-0.548069	-0.710822	-0.0397165	-0.0363039	-0.0380102
ENSMUSG00000021376	Tpmt	protein_coding	thiopurine methyltransferase [Source:MGI Symbol;Acc:MGI:98812]	6.00137e-08	0.000111442	3.57919e-05	0.00757993	0.383629	0.201846	0.771358	-0.806689	-0.597792	-0.600129	-0.388993	0.161713	-0.237778	-0.0380323
ENSMUSG00000022897	Dyrk1a	protein_coding	dual-specificity tyrosine phosphorylation regulated kinase 1a [Source:MGI Symbol;Acc:MGI:1330299]	6.449e-27	5.53467e-24	9.51237e-22	2.95556e-19	0.178043	0.8157	0.427939	0.90449	0.876572	0.732386	0.677215	-0.0919481	0.0157944	-0.0380769
ENSMUSG00000030983	Bccip	protein_coding	BRCA2 and CDKN1A interacting protein [Source:MGI Symbol;Acc:MGI:1913415]	0.183914	0.078006	0.0752632	0.222504	0.04384	0.182589	0.617088	-0.101922	-0.150726	-0.141481	-0.100947	-0.220792	0.144583	-0.0381043
ENSMUSG00000037827	Gm5884	processed_pseudogene	predicted pseudogene 5884 [Source:MGI Symbol;Acc:MGI:3644646]	0.00140653	0.00705877	6.0102e-06	1.62497e-05	0.529951	0.780972	0.521895	0.219385	0.202606	0.335382	0.331921	0.0585111	0.0258683	0.0421897
ENSMUSG00000037492	Zmat4	protein_coding	zinc finger, matrin type 4 [Source:MGI Symbol;Acc:MGI:2443497]	0.0461749	0.359193	0.467366	0.430305	0.805161	0.545041	0.799441	0.304127	0.153008	-0.112609	-0.1281	0.0523344	-0.128567	-0.0381165
ENSMUSG00000015083	C8g	protein_coding	complement component 8, gamma polypeptide [Source:MGI Symbol;Acc:MGI:88237]	0.331734	0.0204961	0.102682	0.0150272	0.113951	0.0814877	0.905902	-0.314307	-0.847729	-0.54873	-0.868763	0.728673	-0.804929	-0.0381282
ENSMUSG00000020843	Timm22	protein_coding	translocase of inner mitochondrial membrane 22 [Source:MGI Symbol;Acc:MGI:1929742]	0.00677941	0.00178394	0.10963	0.105359	0.198531	0.510469	0.653459	-0.237089	-0.306499	-0.141486	-0.150111	-0.155405	0.0791332	-0.0381357
ENSMUSG00000017667	Zfp334	protein_coding	zinc finger protein 334 [Source:MGI Symbol;Acc:MGI:2388656]	8.86863e-21	6.25476e-17	6.03879e-14	3.62812e-12	0.596689	0.789112	0.573402	0.95648	0.86689	0.676757	0.631556	-0.0506845	-0.0255955	-0.03814
ENSMUSG00000035139	Secisbp2	protein_coding	SECIS binding protein 2 [Source:MGI Symbol;Acc:MGI:1922670]	9.44238e-12	3.01038e-12	1.80939e-12	2.26268e-12	0.56697	0.260985	0.69399	-0.81381	-0.933719	-0.881184	-0.91735	0.0785654	-0.154865	-0.03815
ENSMUSG00000036371	Serbp1	protein_coding	serpine1 mRNA binding protein 1 [Source:MGI Symbol;Acc:MGI:1914120]	6.23692e-08	0.00106952	9.67436e-09	1.43029e-09	0.34413	0.984982	0.511196	0.356827	0.220118	0.396391	0.445851	-0.0778435	0.00154298	-0.0381503
ENSMUSG00000048490	Nrip1	protein_coding	nuclear receptor interacting protein 1 [Source:MGI Symbol;Acc:MGI:1315213]	3.93034e-18	1.13805e-17	1.00628e-13	4.67883e-13	0.902888	0.605173	0.651368	1.04081	1.12567	0.832284	0.835671	-0.014557	-0.0617442	-0.0381506
ENSMUSG00000045319	Proser2	protein_coding	proline and serine rich 2 [Source:MGI Symbol;Acc:MGI:2442238]	0.420799	0.311463	0.00190758	0.00473285	0.894528	0.627094	0.802548	0.123208	0.172017	0.508957	0.481819	0.0286187	-0.104969	-0.0381749
ENSMUSG00000020664	Dld	protein_coding	dihydrolipoamide dehydrogenase [Source:MGI Symbol;Acc:MGI:107450]	5.38308e-30	7.22905e-28	5.2876e-27	8.50589e-27	0.27991	0.098777	0.679792	-2.00004	-2.01954	-1.80656	-1.87556	0.141998	-0.218384	-0.038193
ENSMUSG00000001924	Uba1	protein_coding	ubiquitin-like modifier activating enzyme 1 [Source:MGI Symbol;Acc:MGI:98890]	5.25175e-17	4.94609e-12	4.06891e-18	1.78831e-16	0.278476	0.936966	0.476037	0.621051	0.508017	0.679932	0.651218	-0.0824143	0.00598433	-0.038215
ENSMUSG00000028646	Rragc	protein_coding	Ras-related GTP binding C [Source:MGI Symbol;Acc:MGI:1858751]	1.33444e-05	0.00058886	9.48014e-08	3.69542e-05	0.32382	0.99878	0.483823	0.257601	0.218414	0.339671	0.261372	-0.0763413	-0.000117825	-0.0382296
ENSMUSG00000052934	Fbxo31	protein_coding	F-box protein 31 [Source:MGI Symbol;Acc:MGI:1354708]	3.4432e-12	1.98482e-11	8.00682e-11	7.03623e-12	0.670003	0.573952	0.485042	0.473294	0.497569	0.442593	0.5004	-0.0329744	-0.0435301	-0.0382522
ENSMUSG00000026020	Nop58	protein_coding	NOP58 ribonucleoprotein [Source:MGI Symbol;Acc:MGI:1933184]	1.56203e-17	1.38714e-12	4.86557e-12	1.75814e-11	0.128869	0.487919	0.553848	0.770987	0.636117	0.569967	0.574356	-0.139957	0.0634336	-0.0382618
ENSMUSG00000091685	Spmip2	protein_coding	sperm microtubule inner protein 2 [Source:MGI Symbol;Acc:MGI:4936993]	3.31149e-14	3.125e-13	2.15269e-12	2.93471e-13	0.615692	0.422726	0.831273	-1.77099	-1.84657	-1.62451	-1.80217	0.127596	-0.204124	-0.0382641
ENSMUSG00000001420	Tmem79	protein_coding	transmembrane protein 79 [Source:MGI Symbol;Acc:MGI:1919163]	0.158436	0.5553	0.609581	0.411813	0.711699	0.544267	0.866632	-0.324145	-0.149254	-0.120098	-0.202605	0.119185	-0.195741	-0.0382783
ENSMUSG00000020361	Hspa4	protein_coding	heat shock protein 4 [Source:MGI Symbol;Acc:MGI:1342292]	1.0898e-17	2.32788e-14	1.45267e-20	1.17353e-16	0.400332	0.993227	0.547467	0.765675	0.701501	0.916337	0.781443	-0.0758129	-0.000762872	-0.0382879
ENSMUSG00000026202	Tuba4a	protein_coding	tubulin, alpha 4A [Source:MGI Symbol;Acc:MGI:1095410]	3.37232e-09	4.47077e-06	4.92593e-16	6.06002e-14	0.896149	0.308743	0.528995	0.419617	0.338866	0.688644	0.637165	0.0112215	-0.0878846	-0.0383315
ENSMUSG00000026554	Dcaf8	protein_coding	DDB1 and CUL4 associated factor 8 [Source:MGI Symbol;Acc:MGI:91860]	1.2245e-06	0.000533688	1.83059e-11	7.31669e-07	0.784437	0.280073	0.3384	0.214459	0.161252	0.338348	0.237531	-0.0154351	-0.0612321	-0.0383336
ENSMUSG00000024059	Clip4	protein_coding	CAP-GLY domain containing linker protein family, member 4 [Source:MGI Symbol;Acc:MGI:1919100]	1.04073e-07	2.15885e-06	3.11659e-07	9.29178e-09	0.62964	0.69281	0.535362	0.371927	0.357678	0.36519	0.443152	-0.0421503	-0.0345183	-0.0383343
ENSMUSG00000027230	Creb3l1	protein_coding	cAMP responsive element binding protein 3-like 1 [Source:MGI Symbol;Acc:MGI:1347062]	0.00190664	0.562747	0.866933	0.847077	0.223459	0.407551	0.78039	0.445036	0.0883923	-0.023761	0.0286584	-0.238319	0.161587	-0.0383657
ENSMUSG00000037523	Mavs	protein_coding	mitochondrial antiviral signaling protein [Source:MGI Symbol;Acc:MGI:2444773]	1.41907e-08	1.31857e-06	0.00218014	1.15707e-06	0.405949	0.761591	0.708018	0.669336	0.608164	0.336738	0.59635	-0.1207	0.0439531	-0.0383736
ENSMUSG00000001783	Rtcb	protein_coding	RNA 2',3'-cyclic phosphate and 5'-OH ligase [Source:MGI Symbol;Acc:MGI:106379]	1.92938e-13	2.50104e-11	1.39516e-11	6.93801e-09	0.452146	0.858222	0.510517	0.547268	0.525951	0.497929	0.422466	-0.0620402	-0.0147076	-0.0383739
ENSMUSG00000024777	Ppp2r5b	protein_coding	protein phosphatase 2, regulatory subunit B', beta [Source:MGI Symbol;Acc:MGI:2388480]	6.07099e-06	2.22025e-05	5.8674e-05	0.000675861	0.772769	0.221741	0.506683	0.285376	0.293388	0.256302	0.222672	0.0235757	-0.100362	-0.038393
ENSMUSG00000034216	Vps18	protein_coding	VPS18 CORVET/HOPS core subunit [Source:MGI Symbol;Acc:MGI:2443626]	4.33594e-23	3.73013e-19	7.03235e-22	6.78792e-21	0.50658	0.801529	0.517527	0.938337	0.856049	0.912495	0.910969	-0.0558088	-0.0210882	-0.0384485
ENSMUSG00000038902	Pogz	protein_coding	pogo transposable element with ZNF domain [Source:MGI Symbol;Acc:MGI:2442117]	1.63799e-23	6.56511e-19	3.79394e-16	4.6128e-16	0.0152159	0.10846	0.540892	1.01408	0.895287	0.716313	0.746986	-0.22112	0.144173	-0.0384737
ENSMUSG00000028032	Papss1	protein_coding	3'-phosphoadenosine 5'-phosphosulfate synthase 1 [Source:MGI Symbol;Acc:MGI:1330587]	0.0110043	0.00181005	5.05483e-07	3.45646e-06	0.362872	0.892583	0.459641	0.135772	0.187326	0.300445	0.286053	-0.0670809	-0.00992125	-0.0385011
ENSMUSG00000021209	Ppp4r4	protein_coding	protein phosphatase 4, regulatory subunit 4 [Source:MGI Symbol;Acc:MGI:1921771]	1.98163e-11	1.63597e-05	0.000119878	8.69342e-06	0.807603	0.681185	0.643695	0.682877	0.430778	0.351541	0.435438	-0.0286551	-0.048367	-0.0385111
ENSMUSG00000014077	Chp1	protein_coding	calcineurin-like EF hand protein 1 [Source:MGI Symbol;Acc:MGI:1927185]	4.70008e-06	8.62978e-05	4.30524e-05	3.44553e-07	0.482194	0.694865	0.439185	0.249081	0.231089	0.225146	0.30643	-0.0494698	-0.0275723	-0.038521
ENSMUSG00000051306	Usp42	protein_coding	ubiquitin specific peptidase 42 [Source:MGI Symbol;Acc:MGI:1924050]	1.98373e-20	2.38032e-18	1.28331e-13	8.66742e-12	0.981298	0.571619	0.70119	1.39411	1.38853	0.983399	0.912589	0.00332649	-0.0803779	-0.0385257
ENSMUSG00000001228	Uhrf1	protein_coding	ubiquitin-like, containing PHD and RING finger domains, 1 [Source:MGI Symbol;Acc:MGI:1338889]	1.03497e-30	2.93051e-27	5.1486e-28	2.48777e-27	0.878195	0.689428	0.861574	-4.93282	-4.69974	-4.51902	-4.59329	0.0479247	-0.125039	-0.0385574
ENSMUSG00000030704	Rab6a	protein_coding	RAB6A, member RAS oncogene family [Source:MGI Symbol;Acc:MGI:894313]	4.66517e-05	0.0233668	3.56997e-07	1.80489e-07	0.409227	0.829367	0.461755	0.228666	0.134312	0.307252	0.332026	-0.0611834	-0.0159351	-0.0385593
ENSMUSG00000038070	Cntln	protein_coding	centlein, centrosomal protein [Source:MGI Symbol;Acc:MGI:2443104]	1.0622e-21	7.85489e-19	3.84929e-20	6.06578e-19	0.623663	0.306821	0.705231	-1.50772	-1.44622	-1.43825	-1.41725	0.0707764	-0.147909	-0.0385664
ENSMUSG00000037692	Ahdc1	protein_coding	AT hook, DNA binding motif, containing 1 [Source:MGI Symbol;Acc:MGI:2444218]	3.23365e-27	2.90228e-24	1.08043e-20	2.13146e-20	0.350029	0.866998	0.586342	1.35472	1.31246	1.02735	1.06074	-0.0939083	0.0167687	-0.0385698
ENSMUSG00000040596	Pogk	protein_coding	pogo transposable element with KRAB domain [Source:MGI Symbol;Acc:MGI:1918842]	7.73279e-08	3.25523e-07	2.03804e-08	2.77126e-07	0.69163	0.813649	0.654877	0.526168	0.547587	0.572878	0.537409	-0.0484132	-0.028759	-0.0385861
ENSMUSG00000022346	Myc	protein_coding	myelocytomatosis oncogene [Source:MGI Symbol;Acc:MGI:97250]	0.0040215	0.0323256	0.437566	0.392563	0.862456	0.571975	0.78136	0.414227	0.336334	0.111512	-0.128762	0.0340608	-0.111244	-0.0385917
ENSMUSG00000022792	Yars2	protein_coding	tyrosyl-tRNA synthetase 2 (mitochondrial) [Source:MGI Symbol;Acc:MGI:1917370]	0.160464	0.496078	0.241284	0.0594079	0.493691	0.995561	0.62528	0.11177	0.0597142	0.0959443	0.163252	-0.0765949	-0.000621305	-0.0386081
ENSMUSG00000021255	Esrrb	protein_coding	estrogen related receptor, beta [Source:MGI Symbol;Acc:MGI:1346832]	5.39104e-09	2.6857e-05	0.00128564	0.000114579	0.662128	0.484831	0.852674	-1.41022	-1.04444	-0.721151	-0.923579	0.128572	-0.205794	-0.0386113
ENSMUSG00000033852	Gm28042	protein_coding	predicted gene, 28042 [Source:MGI Symbol;Acc:MGI:5547778]	0.99188	0.293018	0.0186713	0.0216025	0.371706	0.548869	0.834277	0.00187931	-0.216278	-0.458347	-0.468598	-0.234059	0.156779	-0.03864
ENSMUSG00000003518	Dusp3	protein_coding	dual specificity phosphatase 3 (vaccinia virus phosphatase VH1-related) [Source:MGI Symbol;Acc:MGI:1919599]	0.024996	0.0129903	0.00022686	0.000877881	0.519076	0.902657	0.587449	0.162937	0.201181	0.286729	0.268138	-0.0649957	-0.0123081	-0.0386519
ENSMUSG00000041552	Ptchd1	protein_coding	patched domain containing 1 [Source:MGI Symbol;Acc:MGI:2685233]	2.2982e-11	8.35026e-12	7.8282e-13	9.76685e-13	0.554467	0.944619	0.711948	0.855076	0.977996	0.974906	1.01512	-0.0876019	0.0102803	-0.0386608
ENSMUSG00000030792	Dkkl1	protein_coding	dickkopf-like 1 [Source:MGI Symbol;Acc:MGI:1354963]	0.03969	0.709038	0.398507	0.970504	0.277489	0.385634	0.875786	0.518008	0.102386	0.215906	0.00987871	-0.381771	0.304437	-0.0386671
ENSMUSG00000034158	Lrrc58	protein_coding	leucine rich repeat containing 58 [Source:MGI Symbol;Acc:MGI:2443542]	3.75826e-14	5.56236e-14	1.09494e-10	7.64976e-09	0.623607	0.777104	0.584436	0.694476	0.761874	0.56612	0.510838	-0.0490807	-0.0282938	-0.0386873
ENSMUSG00000026778	Prkcq	protein_coding	protein kinase C, theta [Source:MGI Symbol;Acc:MGI:97601]	0.683289	0.167078	2.62229e-05	0.000214794	0.284614	0.553409	0.733536	0.0463868	0.175456	0.531519	0.481791	-0.172766	0.0953709	-0.0386977
ENSMUSG00000060227	Golm2	protein_coding	golgi membrane protein 2 [Source:MGI Symbol;Acc:MGI:2443129]	0.0239026	0.98686	0.958893	0.0639931	0.526684	0.742433	0.496778	0.1312	0.00103781	0.00301988	0.115383	-0.0509747	-0.0264284	-0.0387016
ENSMUSG00000005470	Asf1b	protein_coding	anti-silencing function 1B histone chaperone [Source:MGI Symbol;Acc:MGI:1914179]	4.93024e-17	2.43699e-14	1.65861e-13	2.73492e-17	0.563339	0.425056	0.875764	-2.87786	-2.7294	-2.4092	-3.15246	0.202608	-0.280025	-0.0387083
ENSMUSG00000037982	Gm9725	lncRNA	predicted gene 9725 [Source:MGI Symbol;Acc:MGI:3646552]	0.659984	0.0408193	0.337643	0.00740728	0.422284	0.0962581	0.535251	-0.0860859	-0.451322	-0.193992	-0.583122	0.222491	-0.465332	-0.121421
ENSMUSG00000042414	Prdm14	protein_coding	PR domain containing 14 [Source:MGI Symbol;Acc:MGI:3588194]	3.74738e-21	2.51006e-20	7.6938e-23	3.98943e-22	0.856833	0.661153	0.855126	-3.05349	-3.24868	-3.41645	-3.45895	0.0540924	-0.131513	-0.0387104
ENSMUSG00000042105	Inpp5f	protein_coding	inositol polyphosphate-5-phosphatase F [Source:MGI Symbol;Acc:MGI:2141867]	0.271323	0.122063	2.64341e-05	0.00667659	0.265379	0.956804	0.452292	0.0568353	0.0890141	0.24035	0.155414	-0.0813922	0.00393758	-0.0387273
ENSMUSG00000020541	Tom1l1	protein_coding	target of myb1-like 1 (chicken) [Source:MGI Symbol;Acc:MGI:1919193]	1.0872e-24	1.97982e-22	3.95644e-23	4.53742e-20	0.582345	0.305562	0.735236	-1.95283	-1.94587	-1.87072	-1.68728	0.089159	-0.166629	-0.0387351
ENSMUSG00000057406	Nsd2	protein_coding	nuclear receptor binding SET domain protein 2 [Source:MGI Symbol;Acc:MGI:1276574]	9.83141e-12	2.74165e-08	2.67967e-09	5.02418e-08	0.485598	0.546505	0.358688	0.353201	0.297265	0.30216	0.282521	-0.0416105	-0.0359635	-0.038787
ENSMUSG00000006456	Rbm14	protein_coding	RNA binding motif protein 14 [Source:MGI Symbol;Acc:MGI:1929092]	2.76024e-08	5.44263e-10	2.33263e-11	1.38059e-10	0.373726	0.940975	0.495172	0.36133	0.46358	0.477859	0.472998	-0.0716415	-0.00594375	-0.0387926
ENSMUSG00000042246	Tmc7	protein_coding	transmembrane channel-like gene family 7 [Source:MGI Symbol;Acc:MGI:2443317]	0.0547409	0.917509	0.74797	0.974373	0.733507	0.823114	0.690117	-0.19003	-0.0111834	-0.0322696	0.0033792	-0.0469142	-0.0307943	-0.0388542
ENSMUSG00000097929	Tunar	protein_coding	Tcl1 upstream neural differentiation associated RNA [Source:MGI Symbol;Acc:MGI:1917202]	0.00113979	0.0445545	0.633221	0.91137	0.768443	0.835593	0.722707	0.373077	0.24827	0.053952	0.0131753	-0.0456411	-0.0321669	-0.038904
ENSMUSG00000032596	Uba7	protein_coding	ubiquitin-like modifier activating enzyme 7 [Source:MGI Symbol;Acc:MGI:1349462]	0.0262659	0.00264062	0.00871206	4.20131e-06	0.794845	0.947645	0.890656	-0.642227	-0.980555	-0.787963	-1.54211	-0.104093	0.0262797	-0.0389065
ENSMUSG00000078365	Mos	protein_coding	Moloney sarcoma oncogene [Source:MGI Symbol;Acc:MGI:97052]	1.14987e-36	1.40014e-33	1.30492e-37	1.08638e-34	0.71863	0.542448	0.859934	-6.32608	-6.16563	-6.78017	-6.2937	0.112442	-0.19029	-0.0389243
ENSMUSG00000025350	Rdh5	protein_coding	retinol dehydrogenase 5 [Source:MGI Symbol;Acc:MGI:1201412]	3.4969e-06	3.32128e-05	0.00129621	0.030445	0.5923	0.868295	0.793496	-0.757555	-0.737106	-0.515388	-0.354577	-0.112741	0.0348731	-0.0389339
ENSMUSG00000032480	Dhx30	protein_coding	DExH-box helicase 30 [Source:MGI Symbol;Acc:MGI:1920081]	9.70185e-21	8.13988e-18	1.55263e-21	3.54542e-20	0.345128	0.961072	0.481975	0.779993	0.743383	0.836269	0.819018	-0.0740755	-0.00381527	-0.0389454
ENSMUSG00000055660	Mettl4	protein_coding	methyltransferase 4, N6-adenosine [Source:MGI Symbol;Acc:MGI:1924031]	7.27399e-10	2.26277e-07	2.63279e-06	2.76442e-05	0.968217	0.608626	0.696249	0.727651	0.643959	0.531862	0.48748	-0.00562215	-0.0723281	-0.0389751
ENSMUSG00000022558	Mroh1	protein_coding	maestro heat-like repeat family member 1 [Source:MGI Symbol;Acc:MGI:2442558]	1.39188e-10	8.44932e-09	2.95482e-15	7.6878e-11	0.706488	0.29242	0.63048	0.625062	0.599189	0.877613	0.68835	0.0431843	-0.121229	-0.0390222
ENSMUSG00000022518	4930562C15Rik	protein_coding	RIKEN cDNA 4930562C15 gene [Source:MGI Symbol;Acc:MGI:1926059]	4.85907e-17	1.1062e-16	5.05724e-15	1.09102e-15	0.767385	0.589254	0.862659	-2.6229	-2.85088	-2.40913	-2.62497	0.0943876	-0.172434	-0.0390231
ENSMUSG00000036580	Spart	protein_coding	spartin [Source:MGI Symbol;Acc:MGI:2139806]	0.00744745	0.00480426	4.40387e-08	5.43146e-06	0.732421	0.601017	0.541121	0.175961	0.206264	0.410566	0.342704	-0.030851	-0.0472171	-0.039034
ENSMUSG00000035798	Zdhhc17	protein_coding	zinc finger, DHHC domain containing 17 [Source:MGI Symbol;Acc:MGI:2445110]	1.97842e-07	0.000165292	1.47366e-11	2.19419e-12	0.224235	0.00698416	0.272509	0.207314	0.157155	0.302289	0.335415	0.0612224	-0.139304	-0.039041
ENSMUSG00000042165	Adrm1b	protein_coding	adhesion regulating molecule 1B [Source:MGI Symbol;Acc:MGI:3642386]	0.000209641	0.0663111	0.000235763	0.000488799	0.389858	0.858289	0.628969	0.317721	0.16683	0.324548	0.320554	-0.0985398	0.0204005	-0.0390696
ENSMUSG00000037902	Sirpa	protein_coding	signal-regulatory protein alpha [Source:MGI Symbol;Acc:MGI:108563]	0.0372803	0.678788	0.959245	0.0247838	0.555113	0.98755	0.668221	0.193258	0.0418552	0.00479845	0.225664	-0.0761373	-0.00201028	-0.0390738
ENSMUSG00000039218	Srrm2	protein_coding	serine/arginine repetitive matrix 2 [Source:MGI Symbol;Acc:MGI:1923206]	3.36228e-30	3.51828e-27	1.25818e-27	4.71629e-24	0.915717	0.42669	0.523928	1.33603	1.29678	1.22995	1.09496	-0.00916346	-0.0690057	-0.0390846
ENSMUSG00000046169	Adamts6	protein_coding	ADAM metallopeptidase with thrombospondin type 1 motif 6 [Source:MGI Symbol;Acc:MGI:1347348]	4.17753e-06	3.97688e-05	3.44505e-05	0.00133986	0.45499	0.752353	0.759445	-0.644272	-0.625607	-0.587034	-0.462197	-0.135205	0.0569918	-0.0391068
ENSMUSG00000073664	Nbeal1	protein_coding	neurobeachin like 1 [Source:MGI Symbol;Acc:MGI:2444343]	8.17105e-08	2.33783e-05	0.000119705	0.349474	0.962302	0.559811	0.655619	0.533423	0.44414	0.370424	0.0888994	-0.00585842	-0.0723803	-0.0391194
ENSMUSG00000032011	Thy1	protein_coding	thymus cell antigen 1, theta [Source:MGI Symbol;Acc:MGI:98747]	2.61928e-05	3.74699e-06	0.692809	0.147927	0.595898	0.188834	0.575608	-0.316769	-0.392783	0.0284385	0.110045	0.0524044	-0.130649	-0.0391224
ENSMUSG00000100642	Gm28230	protein_coding	predicted gene 28230 [Source:MGI Symbol;Acc:MGI:5578936]	0.411426	0.578988	0.00673273	1.66923e-05	0.635775	0.812264	0.867204	-0.192724	-0.144113	-0.674314	-1.17897	-0.156855	0.0786034	-0.039126
ENSMUSG00000054519	Zfp867	protein_coding	zinc finger protein 867 [Source:MGI Symbol;Acc:MGI:2681848]	3.43648e-05	1.69438e-06	0.00582163	0.153955	0.292177	0.523123	0.767276	0.589901	0.775407	0.388227	0.20536	-0.197881	0.119598	-0.0391415
ENSMUSG00000021846	Peli2	protein_coding	pellino 2 [Source:MGI Symbol;Acc:MGI:1891445]	0.842643	0.945312	0.0713886	0.43067	0.985405	0.58895	0.711818	-0.0210351	-0.00805725	0.199634	0.0904164	0.00274086	-0.0810615	-0.0391603
ENSMUSG00000024151	Msh2	protein_coding	mutS homolog 2 [Source:MGI Symbol;Acc:MGI:101816]	2.93484e-14	7.83085e-12	5.29962e-15	6.07595e-12	0.281503	0.889044	0.50582	0.581353	0.550152	0.626761	0.540104	-0.0899195	0.0115926	-0.0391634
ENSMUSG00000049717	Lig4	protein_coding	ligase IV, DNA, ATP-dependent [Source:MGI Symbol;Acc:MGI:1335098]	1.09472e-13	8.1007e-09	6.8609e-12	4.06657e-08	0.588916	0.939105	0.662642	0.856637	0.664322	0.784113	0.60715	-0.0686411	-0.0096918	-0.0391665
ENSMUSG00000037958	Nsrp1	protein_coding	nuclear speckle regulatory protein 1 [Source:MGI Symbol;Acc:MGI:2144305]	5.35935e-10	4.07706e-06	2.04069e-08	1.15187e-05	0.48166	0.94565	0.584995	0.528777	0.401927	0.476482	0.369507	-0.071538	-0.00691644	-0.0392272
ENSMUSG00000073565	Prr16	protein_coding	proline rich 16 [Source:MGI Symbol;Acc:MGI:1918623]	0.294772	0.915321	0.621255	0.237308	0.791694	0.929776	0.803313	0.165745	0.0185636	0.0802758	0.202183	-0.0588317	-0.0196254	-0.0392285
ENSMUSG00000034457	Eda2r	protein_coding	ectodysplasin A2 receptor [Source:MGI Symbol;Acc:MGI:2442860]	1.64096e-06	0.0278735	3.57642e-05	1.02994e-06	0.86223	0.995095	0.898891	-1.63584	-0.768359	-1.41628	-1.80831	-0.0757784	-0.00268385	-0.0392311
ENSMUSG00000054452	Tle5	protein_coding	TLE family member 5, transcriptional modulator [Source:MGI Symbol;Acc:MGI:95806]	1.10523e-07	2.90139e-06	6.67643e-06	0.000275338	0.424611	0.667769	0.385895	-0.271109	-0.257417	-0.22879	-0.18768	-0.0510912	-0.0274118	-0.0392515
ENSMUSG00000057788	Ddx49	protein_coding	DEAD box helicase 49 [Source:MGI Symbol;Acc:MGI:2136689]	0.0121377	0.11643	1.47362e-06	0.018957	0.389427	0.817394	0.655017	0.226162	0.154402	0.482052	0.227761	-0.107184	0.028672	-0.0392562
ENSMUSG00000090691	Gm3667	protein_coding	predicted gene 3667 [Source:MGI Symbol;Acc:MGI:3781843]	0.0713806	0.206893	0.511851	0.720655	0.666112	0.929347	0.808322	-0.29582	-0.227968	0.109612	-0.0625333	-0.098822	0.0202915	-0.0392652
ENSMUSG00000112495	Cdc5lrt9	protein_coding	cell division cycle 5 like, retrotransposed 9 [Source:MGI Symbol;Acc:MGI:3644213]	0.0520591	0.161095	0.00021898	0.000349433	0.363251	0.608221	0.77781	0.274623	0.217952	0.562127	0.567658	-0.179501	0.100964	-0.0392684
ENSMUSG00000046876	Atxn1	protein_coding	ataxin 1 [Source:MGI Symbol;Acc:MGI:104783]	4.8236e-15	1.60944e-11	2.00469e-08	1.73118e-08	0.597274	0.214517	0.610854	0.800336	0.706633	0.51272	0.540398	0.0577059	-0.1363	-0.0392971
ENSMUSG00000066721	Zfp575	protein_coding	zinc finger protein 575 [Source:MGI Symbol;Acc:MGI:2141921]	0.00670703	0.012884	0.000317929	0.00759959	0.588584	0.31617	0.742378	0.334375	0.33837	0.469012	0.355268	0.0915436	-0.170158	-0.0393073
ENSMUSG00000031517	Gpm6a	protein_coding	glycoprotein m6a [Source:MGI Symbol;Acc:MGI:107671]	0.0438388	0.00855488	0.00453664	0.265175	0.737613	0.798578	0.676538	-0.193141	-0.282767	-0.285184	-0.113946	-0.0446427	-0.0339985	-0.0393206
ENSMUSG00000062590	Armc9	protein_coding	armadillo repeat containing 9 [Source:MGI Symbol;Acc:MGI:1926045]	9.30369e-13	6.54044e-09	8.43226e-10	5.02403e-08	0.230376	0.61015	0.622822	0.718345	0.596345	0.597353	0.535906	-0.136306	0.057655	-0.0393256
ENSMUSG00000032477	Cdc25a	protein_coding	cell division cycle 25A [Source:MGI Symbol;Acc:MGI:103198]	0.00017367	0.000241056	3.71412e-05	1.28811e-05	0.383915	0.149522	0.681689	-0.382929	-0.414044	-0.439229	-0.491138	0.118566	-0.197356	-0.039395
ENSMUSG00000027378	Nphp1	protein_coding	nephronophthisis 1 (juvenile) homolog (human) [Source:MGI Symbol;Acc:MGI:1858233]	0.0553072	0.0494878	0.64224	0.856965	0.608644	0.978053	0.731731	0.2237	0.254413	0.0550812	0.0223755	-0.0833042	0.00447103	-0.0394166
ENSMUSG00000027272	Ubr1	protein_coding	ubiquitin protein ligase E3 component n-recognin 1 [Source:MGI Symbol;Acc:MGI:1277977]	9.77314e-25	2.11605e-21	1.11009e-21	7.04229e-20	0.47303	0.856067	0.524982	1.05811	1.0007	0.943256	0.903472	-0.0629529	-0.0158807	-0.0394168
ENSMUSG00000017188	Coa3	protein_coding	cytochrome C oxidase assembly factor 3 [Source:MGI Symbol;Acc:MGI:1098757]	9.80544e-11	1.12125e-12	3.13926e-07	0.000108798	0.997221	0.469216	0.610133	-0.602529	-0.765913	-0.456606	-0.344372	0.000380429	-0.0792203	-0.0394199
ENSMUSG00000028737	Aldh4a1	protein_coding	aldehyde dehydrogenase 4 family, member A1 [Source:MGI Symbol;Acc:MGI:2443883]	0.00255295	0.00978739	0.00302973	0.366067	0.658608	0.852739	0.65734	0.278567	0.26168	0.281781	0.0869988	-0.0555353	-0.0233157	-0.0394255
ENSMUSG00000017478	Zc3h18	protein_coding	zinc finger CCCH-type containing 18 [Source:MGI Symbol;Acc:MGI:1923264]	1.08366e-15	8.92509e-13	3.8478e-11	5.70157e-11	0.182445	0.635615	0.539521	0.691725	0.64079	0.531958	0.550485	-0.121943	0.0430538	-0.0394445
ENSMUSG00000023007	Prpf40b	protein_coding	pre-mRNA processing factor 40B [Source:MGI Symbol;Acc:MGI:1925583]	9.92285e-14	6.15397e-09	4.55144e-13	2.23416e-09	0.54968	0.818569	0.558515	0.645233	0.504275	0.637541	0.510068	-0.0570967	-0.0218646	-0.0394807
ENSMUSG00000033207	Mamdc2	protein_coding	MAM domain containing 2 [Source:MGI Symbol;Acc:MGI:1918988]	0.760709	0.773109	3.88795e-05	0.000456984	0.815236	0.996699	0.871047	0.0741724	0.0778453	-1.11083	-0.971586	-0.080472	0.00142437	-0.0395238
ENSMUSG00000034685	Fam171a2	protein_coding	family with sequence similarity 171, member A2 [Source:MGI Symbol;Acc:MGI:2448496]	1.33289e-06	0.000447119	2.7901e-05	2.78018e-08	0.478473	0.980772	0.627881	0.436732	0.334756	0.380119	0.560715	-0.0819352	0.0027803	-0.0395775
ENSMUSG00000032411	Tfdp2	protein_coding	transcription factor Dp 2 [Source:MGI Symbol;Acc:MGI:107167]	5.75943e-11	1.19612e-09	1.17531e-09	8.23884e-06	0.678977	0.716134	0.582716	0.571276	0.57187	0.532018	0.377897	-0.0421552	-0.0370327	-0.039594
ENSMUSG00000029053	Prkcz	protein_coding	protein kinase C, zeta [Source:MGI Symbol;Acc:MGI:97602]	2.11254e-06	0.000284894	0.0269215	4.29901e-05	0.398347	0.0382601	0.373382	0.232053	0.188879	0.10331	0.210733	0.0531476	-0.132392	-0.0396224
ENSMUSG00000027593	Raly	protein_coding	hnRNP-associated with lethal yellow [Source:MGI Symbol;Acc:MGI:97850]	0.110959	0.000235868	0.758078	0.462024	0.530057	0.762254	0.510833	-0.0969187	-0.259938	-0.0191058	-0.0478992	-0.053507	-0.0257459	-0.0396265
ENSMUSG00000028104	Polr3gl	protein_coding	polymerase (RNA) III (DNA directed) polypeptide G like [Source:MGI Symbol;Acc:MGI:1917120]	0.0602283	0.354541	0.0548628	0.182593	0.905958	0.467509	0.666463	-0.175281	-0.0946616	-0.184725	-0.133284	0.0153533	-0.0946261	-0.0396364
ENSMUSG00000035311	Gnptab	protein_coding	N-acetylglucosamine-1-phosphate transferase, alpha and beta subunits [Source:MGI Symbol;Acc:MGI:3643902]	2.70316e-12	3.77677e-08	7.22918e-11	5.68564e-12	0.0609125	0.518015	0.37653	0.389545	0.311333	0.362877	0.411552	-0.120195	0.0409148	-0.0396399
ENSMUSG00000034460	Six4	protein_coding	sine oculis-related homeobox 4 [Source:MGI Symbol;Acc:MGI:106034]	0.0976834	0.704748	0.0525307	0.0319801	0.789768	0.566909	0.828337	-0.306291	-0.0768398	-0.371188	-0.431816	0.068944	-0.148234	-0.0396449
ENSMUSG00000028245	Nsmaf	protein_coding	neutral sphingomyelinase (N-SMase) activation associated factor [Source:MGI Symbol;Acc:MGI:1341864]	6.10903e-08	3.02353e-09	1.0274e-05	0.000148974	0.358418	0.881828	0.585131	0.446931	0.557391	0.358908	0.316173	-0.0945473	0.0152507	-0.0396483
ENSMUSG00000056665	Them6	protein_coding	thioesterase superfamily member 6 [Source:MGI Symbol;Acc:MGI:1925301]	0.525232	0.503965	0.481764	0.233977	0.896456	0.524277	0.719737	-0.0702997	0.0819985	0.0802694	-0.142864	0.0203323	-0.0996488	-0.0396583
ENSMUSG00000054051	Ercc6	protein_coding	excision repair cross-complementing rodent repair deficiency, complementation group 6 [Source:MGI Symbol;Acc:MGI:1100494]	2.35217e-20	1.47418e-15	3.08086e-12	3.84401e-10	0.498186	0.931543	0.58922	1.01557	0.869799	0.656832	0.590779	-0.0704157	-0.0089134	-0.0396646
ENSMUSG00000033737	Fndc3c1	protein_coding	fibronectin type III domain containing 3C1 [Source:MGI Symbol;Acc:MGI:2685630]	1.68664e-05	2.89908e-07	3.79889e-08	5.25622e-08	0.832199	0.709091	0.909156	-1.62115	-2.21923	-2.25217	-2.32858	0.104209	-0.183562	-0.0396764
ENSMUSG00000010290	AI597479	protein_coding	expressed sequence AI597479 [Source:MGI Symbol;Acc:MGI:2138299]	0.0274038	0.486533	0.120163	0.0346079	0.821304	0.475145	0.50633	0.134197	0.0460683	0.0964474	0.138613	-0.0190399	-0.0603161	-0.039678
ENSMUSG00000028986	Klhl7	protein_coding	kelch-like 7 [Source:MGI Symbol;Acc:MGI:1196453]	4.64747e-09	4.84996e-07	2.58128e-06	1.29784e-06	0.563782	0.922799	0.633497	0.567676	0.518684	0.444076	0.481895	-0.0680299	-0.0114056	-0.0397177
ENSMUSG00000042148	Cox10	protein_coding	heme A:farnesyltransferase cytochrome c oxidase assembly factor 10 [Source:MGI Symbol;Acc:MGI:1917633]	1.58481e-08	2.44823e-06	1.48525e-07	0.000119538	0.749657	0.318511	0.629715	0.535869	0.47388	0.503397	0.364693	0.0371719	-0.116644	-0.0397362
ENSMUSG00000002475	Abhd3	protein_coding	abhydrolase domain containing 3 [Source:MGI Symbol;Acc:MGI:2147183]	1.79994e-19	6.21026e-16	1.10394e-08	3.92516e-10	0.819992	0.720084	0.678752	-1.26929	-1.16199	-0.652568	-0.771767	-0.0308723	-0.0486322	-0.0397522
ENSMUSG00000091896	Ube2d2a	protein_coding	ubiquitin-conjugating enzyme E2D 2A [Source:MGI Symbol;Acc:MGI:1930715]	0.325306	0.868015	0.680431	0.657308	0.104595	0.815649	0.321451	-0.0394398	-0.00735816	0.0169658	0.019151	-0.0926853	0.0131696	-0.0397579
ENSMUSG00000035754	Wdr18	protein_coding	WD repeat domain 18 [Source:MGI Symbol;Acc:MGI:2158400]	0.0399896	0.191709	0.0557928	0.000424887	0.829126	0.277017	0.536002	0.134121	0.0935129	0.128437	0.257546	0.0195811	-0.0991003	-0.0397596
ENSMUSG00000027722	Afg2a	protein_coding	AFG2 AAA ATPase homolog A [Source:MGI Symbol;Acc:MGI:1927170]	1.82833e-08	3.74091e-06	2.34399e-05	0.00355043	0.307713	0.795752	0.588714	0.47532	0.413388	0.345988	0.239861	-0.106418	0.0268942	-0.039762
ENSMUSG00000029634	Rnf6	protein_coding	ring finger protein (C3H2C3 type) 6 [Source:MGI Symbol;Acc:MGI:1921382]	1.04997e-13	1.8032e-10	1.11546e-11	1.44788e-08	0.481933	0.780734	0.487833	0.546978	0.485066	0.492769	0.403612	-0.057015	-0.0225297	-0.0397723
ENSMUSG00000022607	Ptk2	protein_coding	PTK2 protein tyrosine kinase 2 [Source:MGI Symbol;Acc:MGI:95481]	0.000772767	0.114302	0.0260648	0.673834	0.608678	0.520015	0.41461	0.171658	0.0860521	0.113929	-0.0221263	-0.0352512	-0.0443245	-0.0397878
ENSMUSG00000033653	Vps8	protein_coding	VPS8 CORVET complex subunit [Source:MGI Symbol;Acc:MGI:2146407]	1.22824e-12	1.24194e-09	1.4609e-13	3.62805e-08	0.972677	0.282136	0.460317	0.47984	0.426759	0.525221	0.36572	0.00260514	-0.082205	-0.0397999
ENSMUSG00000042816	Gpr151	protein_coding	G protein-coupled receptor 151 [Source:MGI Symbol;Acc:MGI:2441887]	1.92658e-05	5.70981e-10	5.98973e-09	4.27735e-10	0.359374	0.273166	0.897852	-1.4345	-2.52893	-2.16013	-2.48837	0.403452	-0.483089	-0.0398185
ENSMUSG00000027365	Trpm7	protein_coding	transient receptor potential cation channel, subfamily M, member 7 [Source:MGI Symbol;Acc:MGI:1929996]	7.97885e-05	7.27195e-05	0.0408093	0.154426	0.980456	0.378735	0.544385	0.276777	0.30882	0.14079	0.101772	0.00227263	-0.0819269	-0.0398271
ENSMUSG00000061136	Prpf40a	protein_coding	pre-mRNA processing factor 40A [Source:MGI Symbol;Acc:MGI:1860512]	2.90674e-18	1.67143e-15	4.84696e-14	2.55086e-11	0.464813	0.646089	0.400626	0.586976	0.558318	0.475443	0.415617	-0.0489466	-0.0307077	-0.0398272
ENSMUSG00000038152	5033430I15Rik	lncRNA	RIKEN cDNA 5033430I15 gene [Source:MGI Symbol;Acc:MGI:1923250]	0.944852	0.0559054	0.969999	0.909621	0.341866	0.0787681	0.559282	0.0111863	-0.348117	0.00626915	-0.0198288	0.218204	-0.407326	-0.0945611
ENSMUSG00000021676	Iqgap2	protein_coding	IQ motif containing GTPase activating protein 2 [Source:MGI Symbol;Acc:MGI:2449975]	0.00246653	0.0414596	0.899233	0.0756499	0.542534	0.80297	0.798916	0.49232	0.359761	-0.0204112	0.304085	-0.134878	0.0551883	-0.0398447
ENSMUSG00000042426	Dhx29	protein_coding	DExH-box helicase 29 [Source:MGI Symbol;Acc:MGI:2145374]	1.07473e-36	3.8426e-35	4.74619e-35	3.47449e-34	0.282596	0.125684	0.741415	-3.46928	-3.60588	-3.33969	-3.37511	0.184478	-0.264244	-0.0398828
ENSMUSG00000040125	Gpr26	protein_coding	G protein-coupled receptor 26 [Source:MGI Symbol;Acc:MGI:2441758]	7.42114e-17	6.67046e-13	5.92858e-19	1.42332e-18	0.561254	0.905586	0.74338	1.40187	1.22593	1.61737	1.66137	-0.100204	0.0204288	-0.0398878
ENSMUSG00000035173	Ccdc186	protein_coding	coiled-coil domain containing 186 [Source:MGI Symbol;Acc:MGI:2445022]	1.59537e-15	6.80187e-12	2.70621e-12	3.15205e-13	0.768757	0.168185	0.439884	0.549946	0.484613	0.463116	0.516197	0.0214337	-0.10124	-0.039903
ENSMUSG00000019210	Atp6v1e1	protein_coding	ATPase, H+ transporting, lysosomal V1 subunit E1 [Source:MGI Symbol;Acc:MGI:894326]	0.639997	0.175378	0.00225482	0.0056191	0.927048	0.452325	0.550815	-0.0312748	-0.101154	0.21891	0.20648	-0.00865079	-0.0711752	-0.039913
ENSMUSG00000048230	Fbxo43	protein_coding	F-box protein 43 [Source:MGI Symbol;Acc:MGI:1926053]	3.94131e-22	2.41931e-21	1.47971e-22	2.28561e-19	0.960089	0.852677	0.867608	-3.61839	-3.86017	-3.80712	-3.40476	-0.0169472	-0.0628986	-0.0399229
ENSMUSG00000031562	Dctd	protein_coding	dCMP deaminase [Source:MGI Symbol;Acc:MGI:2444529]	0.622854	0.618399	0.157881	0.0715073	0.61021	0.944584	0.755359	0.0630588	-0.0708109	-0.188038	0.252801	-0.0924429	0.0125913	-0.0399258
ENSMUSG00000007817	Zmiz1	protein_coding	zinc finger, MIZ-type containing 1 [Source:MGI Symbol;Acc:MGI:3040693]	1.0618e-25	7.96259e-22	1.53322e-20	8.8644e-18	0.803944	0.503513	0.516752	1.09851	1.01473	0.885412	0.803932	-0.0215888	-0.0582724	-0.0399306
ENSMUSG00000007987	Ift22	protein_coding	intraflagellar transport 22 [Source:MGI Symbol;Acc:MGI:1914536]	0.0426032	0.0311605	0.260956	0.143245	0.667979	0.593795	0.49664	0.121043	0.142958	0.0683407	0.0936002	-0.0356127	-0.0443015	-0.0399571
ENSMUSG00000021496	Pcbd2	protein_coding	pterin 4 alpha carbinolamine dehydratase/dimerization cofactor of hepatocyte nuclear factor 1 alpha (TCF1) 2 [Source:MGI Symbol;Acc:MGI:1919812]	0.000110031	7.12869e-05	0.0277125	0.0454395	0.670923	0.977913	0.778714	-0.58671	-0.670487	-0.329451	-0.312607	-0.0855264	0.00556875	-0.0399788
ENSMUSG00000025265	Fgd1	protein_coding	FYVE, RhoGEF and PH domain containing 1 [Source:MGI Symbol;Acc:MGI:104566]	9.998e-15	2.43703e-10	1.93952e-10	6.8729e-08	0.498688	0.945457	0.598138	0.771445	0.636038	0.595876	0.501811	-0.0726434	-0.00733156	-0.0399875
ENSMUSG00000005107	Slc2a9	protein_coding	solute carrier family 2 (facilitated glucose transporter), member 9 [Source:MGI Symbol;Acc:MGI:2152844]	5.57983e-05	5.88325e-05	3.60146e-07	8.50516e-09	0.914273	0.866096	0.845128	-0.885011	-0.977724	-1.20284	-1.47433	-0.0311688	-0.0488252	-0.039997
ENSMUSG00000022672	Prkdc	protein_coding	protein kinase, DNA activated, catalytic polypeptide [Source:MGI Symbol;Acc:MGI:104779]	3.12365e-13	5.33471e-11	5.11624e-12	9.37248e-08	0.654069	0.752792	0.589697	0.687409	0.65371	0.653486	0.484305	-0.0470015	-0.0330209	-0.0400112
ENSMUSG00000001576	Ergic1	protein_coding	endoplasmic reticulum-golgi intermediate compartment 1 [Source:MGI Symbol;Acc:MGI:1914708]	0.000330812	0.0711332	0.208364	0.154245	0.851836	0.365157	0.439697	0.196136	0.104856	0.0674806	0.0802284	-0.0136551	-0.0664272	-0.0400412
ENSMUSG00000036934	4921524J17Rik	protein_coding	RIKEN cDNA 4921524J17 gene [Source:MGI Symbol;Acc:MGI:1913964]	0.0353616	0.452378	0.547538	0.966519	0.678246	0.355423	0.717311	0.237043	0.0923231	0.0686428	-0.00501221	0.0649073	-0.145003	-0.0400478
ENSMUSG00000041483	Zfp281	protein_coding	zinc finger protein 281 [Source:MGI Symbol;Acc:MGI:3029290]	7.19823e-19	2.0944e-16	2.32201e-13	5.02669e-10	0.390278	0.80944	0.661046	1.17066	1.13572	0.879884	0.72816	-0.111227	0.0311311	-0.0400479
ENSMUSG00000028729	Ebna1bp2	protein_coding	EBNA1 binding protein 2 [Source:MGI Symbol;Acc:MGI:1916322]	0.980275	0.91116	0.279437	0.409625	0.109423	0.43328	0.556587	0.00168221	-0.0084171	0.0762325	0.0607723	-0.155717	0.0755958	-0.0400605
ENSMUSG00000039754	Alkbh4	protein_coding	alkB homolog 4, lysine demethylase [Source:MGI Symbol;Acc:MGI:1919291]	4.51998e-09	1.74954e-08	3.56439e-05	0.000350329	0.44413	0.752907	0.749263	0.856178	0.901171	0.575295	0.511506	-0.136026	0.0558442	-0.0400908
ENSMUSG00000045613	Chrm2	protein_coding	cholinergic receptor, muscarinic 2, cardiac [Source:MGI Symbol;Acc:MGI:88397]	0.509771	0.477005	0.363317	0.567622	0.44601	0.278663	0.818409	0.115313	0.137959	0.164189	0.107945	0.188648	-0.268844	-0.0400979
ENSMUSG00000038180	Spag4	protein_coding	sperm associated antigen 4 [Source:MGI Symbol;Acc:MGI:2444120]	0.172867	0.063495	0.0601045	0.00151703	0.840258	0.91056	0.824361	-0.248209	-0.377184	-0.355414	-0.646148	-0.0515096	-0.0287031	-0.0401063
ENSMUSG00000040710	St8sia4	protein_coding	ST8 alpha-N-acetyl-neuraminide alpha-2,8-sialyltransferase 4 [Source:MGI Symbol;Acc:MGI:106018]	0.0645199	0.152931	0.0538949	0.834749	0.619281	0.269308	0.664937	0.17356	0.147906	0.186795	0.0208549	0.0650912	-0.145311	-0.0401098
ENSMUSG00000021413	Prpf4b	protein_coding	pre-mRNA processing factor 4B [Source:MGI Symbol;Acc:MGI:109584]	8.10167e-17	1.00584e-11	4.62418e-17	1.28678e-13	0.514693	0.772301	0.506061	0.69211	0.559942	0.72309	0.618742	-0.0556182	-0.0246657	-0.0401419
ENSMUSG00000027634	Ndrg3	protein_coding	N-myc downstream regulated gene 3 [Source:MGI Symbol;Acc:MGI:1352499]	1.81685e-05	0.00188447	1.29157e-05	1.99293e-06	0.788668	0.395848	0.429694	0.235366	0.1821	0.247584	0.287352	-0.0192275	-0.0610735	-0.0401505
ENSMUSG00000021518	Ptdss1	protein_coding	phosphatidylserine synthase 1 [Source:MGI Symbol;Acc:MGI:1276575]	0.0010515	3.9646e-06	0.0194881	0.0757573	0.30978	0.872188	0.405034	-0.164976	-0.269814	-0.118515	-0.0934812	-0.0693745	-0.0109419	-0.0401582
ENSMUSG00000060601	Nr1h2	protein_coding	nuclear receptor subfamily 1, group H, member 2 [Source:MGI Symbol;Acc:MGI:1352463]	0.384819	0.841168	0.377656	0.960628	0.380368	0.869477	0.613169	-0.0691916	-0.0176358	0.0724091	0.00423175	-0.0987771	0.0184452	-0.040166
ENSMUSG00000026923	Notch1	protein_coding	notch 1 [Source:MGI Symbol;Acc:MGI:97363]	0.000145946	0.00352603	0.0172262	4.67642e-05	0.693361	0.347634	0.698497	-0.419126	-0.347902	-0.260838	-0.489919	0.0578658	-0.138257	-0.0401955
ENSMUSG00000041180	Hectd2	protein_coding	HECT domain E3 ubiquitin protein ligase 2 [Source:MGI Symbol;Acc:MGI:2442663]	4.73918e-07	5.09006e-07	0.00316327	0.136033	0.897751	0.525611	0.719959	0.630857	0.69708	0.353966	0.1822	0.0203726	-0.100791	-0.0402093
ENSMUSG00000034064	Poglut1	protein_coding	protein O-glucosyltransferase 1 [Source:MGI Symbol;Acc:MGI:2444232]	0.392322	0.529899	0.522862	0.0505293	0.253498	0.727573	0.572279	0.0610269	0.0496136	0.0469219	0.152679	-0.115489	0.0350559	-0.0402164
ENSMUSG00000024944	Arl2	protein_coding	ADP-ribosylation factor-like 2 [Source:MGI Symbol;Acc:MGI:1928393]	3.22496e-05	6.20793e-06	0.350763	0.198213	0.175547	0.636444	0.528883	-0.285736	-0.349241	-0.0615749	-0.0892665	-0.123142	0.0426771	-0.0402324
ENSMUSG00000031948	Kars1	protein_coding	lysyl-tRNA synthetase 1 [Source:MGI Symbol;Acc:MGI:1934754]	0.83951	0.421523	0.0581111	0.121826	0.8495	0.368983	0.441483	-0.0105635	-0.0466007	0.103425	0.0880396	-0.0139971	-0.0664846	-0.0402409
ENSMUSG00000033068	Entpd6	protein_coding	ectonucleoside triphosphate diphosphohydrolase 6 [Source:MGI Symbol;Acc:MGI:1202295]	0.0489334	0.434768	0.5574	0.0832747	0.767826	0.734765	0.65406	0.179645	0.0779087	0.0543494	0.17003	-0.0374798	-0.0430168	-0.0402483
ENSMUSG00000013663	Pten	protein_coding	phosphatase and tensin homolog [Source:MGI Symbol;Acc:MGI:109583]	4.2778e-24	7.40989e-19	3.99371e-17	7.53132e-15	0.197705	0.951904	0.338969	0.695736	0.595986	0.505023	0.464535	-0.0769298	-0.00357706	-0.0402534
ENSMUSG00000030268	Bcat1	protein_coding	branched chain aminotransferase 1, cytosolic [Source:MGI Symbol;Acc:MGI:104861]	3.57979e-15	3.19221e-12	1.19845e-20	8.67259e-19	0.427232	0.737349	0.424872	0.526086	0.484045	0.728618	0.694268	-0.0566508	-0.0238774	-0.0402641
ENSMUSG00000020993	Trappc6b	protein_coding	trafficking protein particle complex 6B [Source:MGI Symbol;Acc:MGI:1925482]	1.54326e-05	4.16268e-05	1.13768e-05	0.0234953	0.18498	0.650042	0.533802	-0.303022	-0.315875	-0.317996	-0.161674	-0.122099	0.0415169	-0.0402911
ENSMUSG00000022635	Zcrb1	protein_coding	zinc finger CCHC-type and RNA binding motif 1 [Source:MGI Symbol;Acc:MGI:1914447]	1.3131e-13	2.02426e-11	5.55521e-10	6.36091e-10	0.366558	0.959179	0.546138	-0.633346	-0.606231	-0.505774	-0.527512	-0.0854071	0.00482479	-0.0402912
ENSMUSG00000050017	Pitpnb	protein_coding	phosphatidylinositol transfer protein, beta [Source:MGI Symbol;Acc:MGI:1927542]	4.1272e-07	4.64261e-07	0.000162962	0.0111619	0.537249	0.636086	0.441333	-0.29577	-0.326122	-0.215764	-0.147107	-0.0456348	-0.0349754	-0.0403051
ENSMUSG00000024052	Lpin2	protein_coding	lipin 2 [Source:MGI Symbol;Acc:MGI:1891341]	5.3082e-19	2.31776e-15	5.89656e-16	2.03259e-14	0.859928	0.526763	0.567099	0.909236	0.825039	0.79394	0.759762	-0.0175699	-0.0631191	-0.0403445
ENSMUSG00000067150	Xpo5	protein_coding	exportin 5 [Source:MGI Symbol;Acc:MGI:1913789]	7.59357e-17	2.99499e-11	1.71785e-18	1.52231e-13	0.265427	0.912907	0.476004	0.649954	0.507576	0.732319	0.57747	-0.0894439	0.00873879	-0.0403525
ENSMUSG00000029209	Gnpda2	protein_coding	glucosamine-6-phosphate deaminase 2 [Source:MGI Symbol;Acc:MGI:1915230]	0.0024269	0.0473844	0.0558639	0.010129	0.933238	0.592862	0.661803	-0.290817	-0.206112	-0.184574	-0.263416	-0.0109239	-0.0698067	-0.0403653
ENSMUSG00000020564	Atxn7l1	protein_coding	ataxin 7-like 1 [Source:MGI Symbol;Acc:MGI:3584458]	0.000481769	0.000101234	0.0043437	0.0193027	0.668157	0.64593	0.530356	0.236241	0.29547	0.195488	0.166128	-0.0389657	-0.0417652	-0.0403654
ENSMUSG00000050666	Vstm4	protein_coding	V-set and transmembrane domain containing 4 [Source:MGI Symbol;Acc:MGI:2444633]	7.45687e-25	6.44514e-21	5.13793e-24	6.71917e-23	0.671606	0.500708	0.85948	-3.92051	-3.60057	-3.88657	-3.86317	0.136868	-0.217647	-0.0403894
ENSMUSG00000103800	Pcdha8	protein_coding	protocadherin alpha 8 [Source:MGI Symbol;Acc:MGI:2681879]	1.94131e-14	3.62055e-11	6.01995e-14	3.09292e-11	0.754029	0.697881	0.620038	0.814182	0.72682	0.814223	0.711627	-0.0360766	-0.0447049	-0.0403907
ENSMUSG00000009555	Cdk9	protein_coding	cyclin dependent kinase 9 [Source:MGI Symbol;Acc:MGI:1328368]	5.08926e-09	2.92158e-05	3.68193e-09	2.90945e-10	0.253236	0.990477	0.413083	0.334694	0.246047	0.349179	0.400193	-0.079988	-0.000831041	-0.0404095
ENSMUSG00000030516	Tjp1	protein_coding	tight junction protein 1 [Source:MGI Symbol;Acc:MGI:98759]	3.54268e-12	2.35735e-12	1.49385e-12	3.0834e-10	0.9803	0.513976	0.656682	0.787165	0.883269	0.832219	0.738324	0.00317809	-0.0841505	-0.0404862
ENSMUSG00000038700	Hoxb5	protein_coding	homeobox B5 [Source:MGI Symbol;Acc:MGI:96186]	0.027588	0.294245	0.0387344	0.000154528	0.648987	0.577739	0.942588	-1.26537	-0.657292	-1.2207	-2.44571	0.362481	-0.44352	-0.0405197
ENSMUSG00000020826	Nos2	protein_coding	nitric oxide synthase 2, inducible [Source:MGI Symbol;Acc:MGI:97361]	0.0128395	0.188463	0.0217362	0.00242382	0.602769	0.486033	0.90038	-0.827066	-0.475504	-0.783194	-1.10305	0.238541	-0.319598	-0.0405286
ENSMUSG00000005057	Sh2b2	protein_coding	SH2B adaptor protein 2 [Source:MGI Symbol;Acc:MGI:1345171]	0.928231	0.706848	0.32056	0.046803	0.583845	0.893446	0.769521	-0.0124635	-0.0577302	-0.142267	-0.302165	-0.107328	0.0262132	-0.0405574
ENSMUSG00000030447	Cyfip1	protein_coding	cytoplasmic FMR1 interacting protein 1 [Source:MGI Symbol;Acc:MGI:1338801]	0.878342	0.359795	0.219924	0.998288	0.688739	0.723577	0.594021	-0.0116376	0.0774558	0.0967408	0.000176211	-0.0430937	-0.0380439	-0.0405688
ENSMUSG00000034083	Ccdc174	protein_coding	coiled-coil domain containing 174 [Source:MGI Symbol;Acc:MGI:2444652]	7.74316e-18	5.83952e-17	7.34957e-16	4.19079e-15	0.593436	0.271271	0.686448	-1.21973	-1.28911	-1.12649	-1.1295	0.0759155	-0.157054	-0.0405693
ENSMUSG00000037214	Thap1	protein_coding	THAP domain containing, apoptosis associated protein 1 [Source:MGI Symbol;Acc:MGI:1921004]	0.621257	0.282589	0.816969	0.548726	0.891059	0.522058	0.721533	-0.0562698	-0.136202	-0.0271487	-0.073805	0.0220391	-0.103183	-0.0405717
ENSMUSG00000032782	Cntrob	protein_coding	centrobin, centrosomal BRCA2 interacting protein [Source:MGI Symbol;Acc:MGI:2443290]	1.59563e-06	0.00163448	0.0503902	0.0946143	0.951269	0.477754	0.645921	0.468233	0.321535	0.180898	0.161226	0.00762693	-0.088786	-0.0405795
ENSMUSG00000043279	Trim56	protein_coding	tripartite motif-containing 56 [Source:MGI Symbol;Acc:MGI:2685298]	0.123949	0.103289	0.238754	0.163513	0.976858	0.6285	0.747595	0.195871	0.230244	0.153973	-0.191271	0.00517097	-0.0863352	-0.0405821
ENSMUSG00000022415	Syngr1	protein_coding	synaptogyrin 1 [Source:MGI Symbol;Acc:MGI:1328323]	1.27884e-17	5.71894e-14	2.93929e-19	4.6143e-20	0.483753	0.537083	0.352401	0.522082	0.46871	0.586855	0.640782	-0.043165	-0.0380283	-0.0405966
ENSMUSG00000029060	Mib2	protein_coding	mindbomb E3 ubiquitin protein ligase 2 [Source:MGI Symbol;Acc:MGI:2679684]	1.01564e-19	4.3274e-16	1.2391e-16	1.33181e-15	0.0610575	0.385667	0.467014	0.7471	0.681369	0.653213	0.645441	-0.149865	0.0686002	-0.0406322
ENSMUSG00000071646	Mta2	protein_coding	metastasis-associated gene family, member 2 [Source:MGI Symbol;Acc:MGI:1346340]	1.08972e-07	8.98573e-05	0.000364572	0.000158092	0.33212	0.855651	0.576069	0.436842	0.33712	0.281984	0.315344	-0.100064	0.0186968	-0.0406836
ENSMUSG00000028134	Ptbp2	protein_coding	polypyrimidine tract binding protein 2 [Source:MGI Symbol;Acc:MGI:1860489]	1.27491e-07	0.000730708	3.56259e-09	9.35411e-09	0.212005	0.877147	0.437127	0.31188	0.205427	0.370917	0.374786	-0.0928033	0.0114202	-0.0406915
ENSMUSG00000031691	Tnpo2	protein_coding	transportin 2 (importin 3, karyopherin beta 2b) [Source:MGI Symbol;Acc:MGI:2384849]	6.98251e-18	8.53612e-15	1.89305e-17	4.86215e-17	0.221506	0.95519	0.364658	0.544629	0.507008	0.548395	0.561894	-0.077835	-0.00355493	-0.040695
ENSMUSG00000039640	Mrpl12	protein_coding	mitochondrial ribosomal protein L12 [Source:MGI Symbol;Acc:MGI:1926273]	1.68911e-06	1.12483e-07	0.0149704	0.251161	0.131931	0.576842	0.497033	-0.31641	-0.39805	-0.153819	-0.0745403	-0.128648	0.0472556	-0.0406961
ENSMUSG00000071267	Zfp942	protein_coding	zinc finger protein 942 [Source:MGI Symbol;Acc:MGI:1920483]	3.14351e-05	0.000225925	0.000515715	0.358023	0.668562	0.224854	0.57555	0.32574	0.314744	0.273661	0.0723293	0.0439873	-0.125387	-0.0406996
ENSMUSG00000041406	Firrm	protein_coding	FIGNL1 interacting regulator of recombination and mitosis [Source:MGI Symbol;Acc:MGI:3590554]	0.867906	0.369517	0.186183	0.543446	0.684351	0.932643	0.819766	0.0297222	-0.17838	-0.245292	0.117453	-0.102802	0.0213588	-0.0407215
ENSMUSG00000031841	Cdh13	protein_coding	cadherin 13 [Source:MGI Symbol;Acc:MGI:99551]	0.12609	0.8411	0.00915932	0.000447697	0.96728	0.758711	0.805501	0.255491	0.036764	0.457287	0.661111	-0.0095935	-0.0718671	-0.0407303
ENSMUSG00000004364	Cul3	protein_coding	cullin 3 [Source:MGI Symbol;Acc:MGI:1347360]	8.02275e-12	3.89373e-08	8.86894e-13	1.75676e-08	0.632575	0.429043	0.370236	0.382368	0.3153	0.420565	0.317179	-0.0306614	-0.0508019	-0.0407317
ENSMUSG00000020524	Gria1	protein_coding	glutamate receptor, ionotropic, AMPA1 (alpha 1) [Source:MGI Symbol;Acc:MGI:95808]	0.119011	0.871739	0.0779785	0.00672476	0.581032	0.9899	0.702793	0.168111	0.0191066	0.196481	0.32239	-0.0834081	0.00191074	-0.0407487
ENSMUSG00000051367	Six1	protein_coding	sine oculis-related homeobox 1 [Source:MGI Symbol;Acc:MGI:102780]	0.000288579	1.72267e-05	0.000150071	2.33797e-06	0.5259	0.675769	0.878171	-1.01989	-1.37247	-1.10524	-1.49421	-0.238875	0.157364	-0.0407559
ENSMUSG00000020271	Fbxw11	protein_coding	F-box and WD-40 domain protein 11 [Source:MGI Symbol;Acc:MGI:2144023]	3.2682e-11	5.04218e-08	9.47594e-11	3.09103e-10	0.0625564	0.532495	0.372768	0.36845	0.313936	0.367061	0.369843	-0.121856	0.0403121	-0.0407721
ENSMUSG00000031075	Ano1	protein_coding	anoctamin 1, calcium activated chloride channel [Source:MGI Symbol;Acc:MGI:2142149]	4.31098e-43	3.75617e-40	6.75399e-43	9.96584e-42	0.624537	0.407459	0.809585	-6.30727	-6.20815	-6.45052	-6.44773	0.117241	-0.198809	-0.0407839
ENSMUSG00000038602	Slc35f1	protein_coding	solute carrier family 35, member F1 [Source:MGI Symbol;Acc:MGI:2139810]	0.000968033	0.0570525	0.00101309	5.71191e-07	0.919767	0.471243	0.66068	0.321039	0.198932	0.329516	0.559511	0.0132276	-0.0948153	-0.0407939
ENSMUSG00000019864	Rtn4ip1	protein_coding	reticulon 4 interacting protein 1 [Source:MGI Symbol;Acc:MGI:2178759]	0.0125577	0.00127768	6.79689e-06	0.00297632	0.12942	0.37206	0.653386	0.232706	0.338939	0.459839	0.302456	-0.196596	0.11499	-0.040803
ENSMUSG00000027180	Fbxo3	protein_coding	F-box protein 3 [Source:MGI Symbol;Acc:MGI:1929084]	7.02422e-07	0.00101239	2.29432e-05	0.000416864	0.176761	0.810607	0.428956	0.284454	0.196559	0.242889	0.207087	-0.0991314	0.0174556	-0.0408379
ENSMUSG00000027434	Nkx2-2	protein_coding	NK2 homeobox 2 [Source:MGI Symbol;Acc:MGI:97347]	0.000212327	0.0367632	0.114724	0.693018	0.498765	0.875547	0.712671	-0.435503	-0.261421	0.182111	0.0472898	-0.106231	0.024551	-0.0408402
ENSMUSG00000026135	Zfp142	protein_coding	zinc finger protein 142 [Source:MGI Symbol;Acc:MGI:1924514]	5.8366e-24	3.20106e-20	9.74229e-18	1.39996e-19	0.537734	0.832591	0.558481	1.14913	1.0625	0.867911	1.00194	-0.0608425	-0.0208403	-0.0408414
ENSMUSG00000005958	Ephb3	protein_coding	Eph receptor B3 [Source:MGI Symbol;Acc:MGI:104770]	0.328133	0.632957	0.0256852	0.0107903	0.990685	0.771443	0.843678	-0.203604	0.109901	-0.487071	-0.587075	0.00342371	-0.0852196	-0.040898
ENSMUSG00000037750	Fam222b	protein_coding	family with sequence similarity 222, member B [Source:MGI Symbol;Acc:MGI:2384939]	6.18446e-18	4.56064e-15	9.98442e-14	4.51474e-12	0.718193	0.725879	0.615085	0.992113	0.936043	0.801912	0.753728	-0.0414948	-0.0403135	-0.0409041
ENSMUSG00000033940	Brk1	protein_coding	BRICK1, SCAR/WAVE actin-nucleating complex subunit [Source:MGI Symbol;Acc:MGI:1915406]	8.59353e-11	3.78592e-08	7.97415e-07	0.000903193	0.521785	0.856562	0.561405	-0.551232	-0.490176	-0.398145	-0.264412	-0.0638431	-0.0179853	-0.0409142
ENSMUSG00000041879	Ipo9	protein_coding	importin 9 [Source:MGI Symbol;Acc:MGI:1918944]	2.26418e-16	1.67974e-11	3.26112e-14	1.61236e-14	0.585602	0.449347	0.358122	0.497076	0.405886	0.451282	0.481806	-0.0342538	-0.0475831	-0.0409185
ENSMUSG00000026275	Ppp1r7	protein_coding	protein phosphatase 1, regulatory subunit 7 [Source:MGI Symbol;Acc:MGI:1913635]	4.77237e-11	2.59405e-06	6.0076e-10	2.59297e-07	0.602631	0.725463	0.537888	0.529577	0.380546	0.501883	0.414473	-0.0488851	-0.0329531	-0.0409191
ENSMUSG00000024539	Ptpn2	protein_coding	protein tyrosine phosphatase, non-receptor type 2 [Source:MGI Symbol;Acc:MGI:97806]	0.00540929	0.639764	0.198516	0.625939	0.438168	0.152302	0.637665	0.249638	0.0450965	0.115888	-0.0457618	0.0954436	-0.177307	-0.0409317
ENSMUSG00000038347	Tcte2	lncRNA	t-complex-associated testis expressed 2 [Source:MGI Symbol;Acc:MGI:98641]	0.997497	0.00152026	0.0340439	0.204834	0.638298	0.560566	0.457424	-0.000402527	0.470982	0.285776	0.176944	-0.0853908	-0.105774	-0.0955825
ENSMUSG00000019146	Cacng2	protein_coding	calcium channel, voltage-dependent, gamma subunit 2 [Source:MGI Symbol;Acc:MGI:1316660]	1.93386e-14	1.54359e-10	1.37794e-18	7.19652e-20	0.690051	0.178526	0.499599	0.605525	0.515754	0.788462	0.882881	0.0341539	-0.116027	-0.0409367
ENSMUSG00000022307	Oxr1	protein_coding	oxidation resistance 1 [Source:MGI Symbol;Acc:MGI:2179326]	0.0579547	0.766352	0.801581	0.887139	0.816082	0.408919	0.673904	0.187246	0.0320535	-0.0252004	0.0149109	0.0319988	-0.113913	-0.0409572
ENSMUSG00000035776	Cd99l2	protein_coding	CD99 antigen-like 2 [Source:MGI Symbol;Acc:MGI:2177151]	4.83385e-08	3.0277e-05	4.96688e-06	1.62922e-07	0.931344	0.353851	0.473165	0.354535	0.284146	0.29366	0.36358	-0.006943	-0.0749871	-0.040965
ENSMUSG00000052656	Rnf103	protein_coding	ring finger protein 103 [Source:MGI Symbol;Acc:MGI:109483]	0.0351971	0.104317	0.000229364	0.0101557	0.269743	0.979284	0.444757	0.114778	0.0973908	0.215325	0.152729	-0.0839036	0.00196396	-0.0409698
ENSMUSG00000058248	Kcnh1	protein_coding	potassium voltage-gated channel, subfamily H (eag-related), member 1 [Source:MGI Symbol;Acc:MGI:1341721]	7.50442e-10	1.15334e-07	5.59479e-08	7.83643e-10	0.471917	0.759269	0.769597	1.01919	0.930142	0.89177	1.09918	-0.142635	0.0606521	-0.0409914
ENSMUSG00000031216	Stard8	protein_coding	StAR related lipid transfer domain containing 8 [Source:MGI Symbol;Acc:MGI:2448556]	0.604441	0.0366107	0.326971	0.297087	0.436855	0.712911	0.771234	0.0731082	0.33278	-0.143015	-0.159498	-0.155402	0.0733963	-0.0410029
ENSMUSG00000019082	Slc25a22	protein_coding	solute carrier family 25 (mitochondrial carrier, glutamate), member 22 [Source:MGI Symbol;Acc:MGI:1915517]	7.60537e-15	4.68013e-10	2.51029e-08	9.67691e-11	0.949816	0.439265	0.553909	0.709237	0.56789	0.455632	0.583175	-0.00615684	-0.0758518	-0.0410043
ENSMUSG00000021178	Psmc1	protein_coding	protease (prosome, macropain) 26S subunit, ATPase 1 [Source:MGI Symbol;Acc:MGI:106054]	0.682219	0.334195	0.10324	0.0619618	0.588052	0.559472	0.426821	-0.0210939	-0.0553379	0.0874441	0.105343	-0.0394861	-0.0425537	-0.0410199
ENSMUSG00000030443	Zfp583	protein_coding	zinc finger protein 583 [Source:MGI Symbol;Acc:MGI:2682297]	3.90005e-08	4.55535e-07	6.15837e-05	7.45476e-05	0.881672	0.770403	0.755362	0.826183	0.822759	0.582629	0.602645	-0.0277093	-0.0543434	-0.0410263
ENSMUSG00000027091	Zc3h15	protein_coding	zinc finger CCCH-type containing 15 [Source:MGI Symbol;Acc:MGI:1919747]	0.000482222	0.0449595	4.71e-08	2.43133e-09	0.405758	0.960084	0.532655	0.241502	0.148472	0.421546	0.495482	-0.0774255	-0.00464737	-0.0410364
ENSMUSG00000006395	Hyi	protein_coding	hydroxypyruvate isomerase (putative) [Source:MGI Symbol;Acc:MGI:1915430]	0.362381	0.666831	0.369762	0.543719	0.164992	0.401453	0.69318	0.095019	-0.0496552	-0.0964366	-0.0682853	-0.205801	0.123717	-0.0410417
ENSMUSG00000055254	Ntrk2	protein_coding	neurotrophic tyrosine kinase, receptor, type 2 [Source:MGI Symbol;Acc:MGI:97384]	0.00871087	0.401632	0.00273254	5.96071e-05	0.886951	0.386919	0.476005	0.155228	0.0535918	0.184428	0.26713	-0.0115539	-0.070535	-0.0410444
ENSMUSG00000026163	Sphkap	protein_coding	SPHK1 interactor, AKAP domain containing [Source:MGI Symbol;Acc:MGI:1924879]	6.06869e-18	3.36206e-15	4.10812e-15	1.12223e-12	0.855777	0.47785	0.708262	1.33911	1.2728	1.1773	1.05929	0.0281841	-0.110281	-0.0410486
ENSMUSG00000063455	D630045J12Rik	protein_coding	RIKEN cDNA D630045J12 gene [Source:MGI Symbol;Acc:MGI:2669829]	2.17116e-24	4.84382e-21	2.89411e-20	3.55807e-18	0.401584	0.111008	0.586758	1.26873	1.19791	1.07135	1.00751	0.0897409	-0.171839	-0.0410488
ENSMUSG00000049299	Trappc1	protein_coding	trafficking protein particle complex 1 [Source:MGI Symbol;Acc:MGI:1098727]	0.811598	0.932716	0.790129	0.968928	0.795036	0.458847	0.733033	-0.0286877	-0.0112631	0.0330187	0.00506245	0.0442169	-0.126341	-0.0410618
ENSMUSG00000091537	Tma7	protein_coding	translational machinery associated 7 [Source:MGI Symbol;Acc:MGI:1913417]	3.83176e-06	0.00281315	0.00032015	0.00428176	0.915689	0.529521	0.711195	-0.562093	-0.381486	-0.434771	-0.354211	0.0165989	-0.098741	-0.041071
ENSMUSG00000009995	Tafazzin	protein_coding	tafazzin, phospholipid-lysophospholipid transacylase [Source:MGI Symbol;Acc:MGI:109626]	0.391378	0.13515	0.69684	0.587413	0.574302	0.996857	0.688976	-0.0881753	-0.171494	-0.0412102	-0.0601782	-0.0815783	-0.000571239	-0.0410748
ENSMUSG00000021094	Dhrs7	protein_coding	dehydrogenase/reductase 7 [Source:MGI Symbol;Acc:MGI:1913625]	5.16345e-07	5.56348e-07	0.000395346	0.000153909	0.479451	0.942903	0.65265	-0.511132	-0.564693	-0.351508	-0.396507	-0.0913903	0.00923642	-0.0410769
ENSMUSG00000053134	Supt7l	protein_coding	SPT7-like, STAGA complex gamma subunit [Source:MGI Symbol;Acc:MGI:1919445]	2.33312e-06	0.0547277	5.16229e-07	0.00025481	0.230618	0.714514	0.553087	0.359946	0.149637	0.399631	0.28943	-0.117973	0.035801	-0.041086
ENSMUSG00000054021	Sirt5	protein_coding	sirtuin 5 [Source:MGI Symbol;Acc:MGI:1915596]	0.184219	0.587596	0.00658935	0.00225837	0.945706	0.471274	0.644116	0.118923	0.0535138	0.256916	0.30517	0.00856115	-0.0907629	-0.0411009
ENSMUSG00000000561	Wdr77	protein_coding	WD repeat domain 77 [Source:MGI Symbol;Acc:MGI:1917715]	8.18195e-16	2.79345e-11	9.37615e-15	5.78602e-11	0.128204	0.521517	0.527937	0.70573	0.585529	0.683536	0.557426	-0.141276	0.059052	-0.0411122
ENSMUSG00000044453	Ffar1	protein_coding	free fatty acid receptor 1 [Source:MGI Symbol;Acc:MGI:2684079]	1.33817e-33	6.73399e-30	3.16717e-32	9.00166e-32	0.769613	0.602534	0.871728	-6.4271	-6.08169	-6.25004	-6.42365	0.105528	-0.187782	-0.041127
ENSMUSG00000046699	Slitrk4	protein_coding	SLIT and NTRK-like family, member 4 [Source:MGI Symbol;Acc:MGI:2442509]	2.63757e-08	1.75268e-06	7.06765e-08	1.87439e-08	0.365337	0.73415	0.687835	0.652439	0.598956	0.645751	0.714396	-0.131422	0.0491575	-0.0411323
ENSMUSG00000029776	Hibadh	protein_coding	3-hydroxyisobutyrate dehydrogenase [Source:MGI Symbol;Acc:MGI:1889802]	1.31764e-05	0.000377633	0.0288099	0.000107199	0.793639	0.556684	0.548283	-0.323672	-0.284718	-0.157323	-0.305386	-0.0253158	-0.0569497	-0.0411327
ENSMUSG00000038408	1700018A04Rik	lncRNA	RIKEN cDNA 1700018A04 gene [Source:MGI Symbol;Acc:MGI:1916631]	4.23179e-21	7.75015e-17	2.61767e-20	6.88694e-15	0.205077	0.947484	0.393676	-2.27794	-2.02143	-2.25708	-1.76053	0.286094	-0.0147697	0.135662
ENSMUSG00000033632	AW554918	protein_coding	expressed sequence AW554918 [Source:MGI Symbol;Acc:MGI:2147376]	0.00470343	0.021212	0.228024	0.0830242	0.967391	0.425631	0.553258	0.202699	0.181087	0.0866442	0.131419	-0.00400673	-0.0782922	-0.0411495
ENSMUSG00000005836	Gata6	protein_coding	GATA binding protein 6 [Source:MGI Symbol;Acc:MGI:107516]	4.67834e-17	4.06213e-17	3.2932e-16	1.99241e-17	0.927552	0.72078	0.850451	-2.54064	-2.82629	-2.49762	-2.80052	0.0280691	-0.110392	-0.0411612
ENSMUSG00000028351	Brinp1	protein_coding	bone morphogenic protein/retinoic acid inducible neural specific 1 [Source:MGI Symbol;Acc:MGI:1928478]	3.52428e-06	0.0089396	0.0067366	0.00126483	0.40774	0.972534	0.574116	0.372872	0.218492	0.211	0.266564	-0.0859688	0.00356504	-0.0412019
ENSMUSG00000002257	Def6	protein_coding	differentially expressed in FDCP 6 [Source:MGI Symbol;Acc:MGI:1346328]	0.683804	0.270162	0.814118	0.260829	0.569497	0.78081	0.836881	0.0815934	0.246011	-0.0485301	-0.244451	-0.161259	0.0788086	-0.0412251
ENSMUSG00000021109	Hif1a	protein_coding	hypoxia inducible factor 1, alpha subunit [Source:MGI Symbol;Acc:MGI:106918]	5.3136e-16	1.01821e-13	1.12601e-17	8.99207e-11	0.245226	0.975619	0.397868	0.533326	0.515745	0.603311	0.410857	-0.0803518	-0.00210124	-0.0412265
ENSMUSG00000036218	Pdzrn4	protein_coding	PDZ domain containing RING finger 4 [Source:MGI Symbol;Acc:MGI:3056996]	8.35298e-15	2.61401e-14	2.43529e-14	1.31597e-12	0.769842	0.821694	0.714256	1.15103	1.23838	1.15354	1.08231	-0.04658	-0.035874	-0.041227
ENSMUSG00000017548	Suz12	protein_coding	SUZ12 polycomb repressive complex 2 subunit [Source:MGI Symbol;Acc:MGI:1261758]	2.72334e-18	3.28473e-15	4.17276e-12	1.09904e-07	0.475928	0.827613	0.510561	0.778574	0.726843	0.555152	0.406142	-0.0632157	-0.0192733	-0.0412445
ENSMUSG00000039887	Alg14	protein_coding	asparagine-linked glycosylation 14 [Source:MGI Symbol;Acc:MGI:1914039]	1.88557e-07	9.55551e-06	1.34106e-06	3.11284e-06	0.680594	0.950253	0.737438	-0.721773	-0.657196	-0.678482	-0.680941	-0.0716442	-0.0108506	-0.0412474
ENSMUSG00000036442	Thap11	protein_coding	THAP domain containing 11 [Source:MGI Symbol;Acc:MGI:1930964]	0.278604	0.776062	0.427241	0.420296	0.804266	0.826278	0.741127	0.135892	0.0393721	-0.102405	-0.108936	-0.0437525	-0.0387448	-0.0412486
ENSMUSG00000038828	Tmem214	protein_coding	transmembrane protein 214 [Source:MGI Symbol;Acc:MGI:1916046]	1.2001e-08	0.000123725	4.51566e-07	3.09039e-10	0.489523	0.926444	0.579436	0.489235	0.337223	0.432338	0.603219	-0.0728194	-0.00970862	-0.041264
ENSMUSG00000042903	Foxo4	protein_coding	forkhead box O4 [Source:MGI Symbol;Acc:MGI:1891915]	0.0821032	0.817463	0.144479	0.411957	0.628425	0.94059	0.692858	0.183876	0.0267244	0.158483	0.0927931	-0.0715306	-0.0110052	-0.0412679
ENSMUSG00000118653	Ube2srt	protein_coding	ubiquitin-conjugating enzyme E2S, retrotransposed [Source:MGI Symbol;Acc:MGI:3780467]	0.0967362	0.00359345	0.0721469	0.516587	0.120877	0.618548	0.450979	-0.0917888	-0.182844	-0.102643	-0.0383354	-0.121047	0.0385024	-0.0412722
ENSMUSG00000022391	Rangap1	protein_coding	RAN GTPase activating protein 1 [Source:MGI Symbol;Acc:MGI:103071]	9.40095e-13	1.5664e-08	5.22934e-13	1.3824e-12	0.29056	0.791586	0.57329	0.658102	0.528385	0.6898	0.702967	-0.109922	0.0273619	-0.0412799
ENSMUSG00000021577	Sdha	protein_coding	succinate dehydrogenase complex, subunit A, flavoprotein (Fp) [Source:MGI Symbol;Acc:MGI:1914195]	1.30684e-19	3.28742e-17	1.97391e-19	5.48923e-16	0.523267	0.506762	0.358011	0.596546	0.582439	0.609276	0.529891	-0.040472	-0.0420992	-0.0412856
ENSMUSG00000037989	Wnk2	protein_coding	WNK lysine deficient protein kinase 2 [Source:MGI Symbol;Acc:MGI:1922857]	1.83311e-07	1.47015e-06	0.00136707	0.00831399	0.493763	0.974923	0.612481	0.478512	0.480987	0.280786	0.239111	-0.0789617	-0.00361991	-0.0412908
ENSMUSG00000025278	Flnb	protein_coding	filamin, beta [Source:MGI Symbol;Acc:MGI:2446089]	1.25084e-13	2.93771e-13	1.7849e-10	1.2637e-07	0.984405	0.709821	0.781782	1.4184	1.53578	1.17549	0.9618	-0.00412087	-0.0784919	-0.0413064
ENSMUSG00000001542	Ell2	protein_coding	elongation factor for RNA polymerase II 2 [Source:MGI Symbol;Acc:MGI:2183438]	0.481218	0.0203442	0.518075	0.0510729	0.981945	0.512463	0.631557	0.0607605	0.226547	-0.0574514	-0.184352	-0.00275513	-0.0798865	-0.0413208
ENSMUSG00000005774	Rfx5	protein_coding	regulatory factor X, 5 (influences HLA class II expression) [Source:MGI Symbol;Acc:MGI:1858421]	3.33748e-09	4.66424e-06	1.56822e-08	3.57085e-07	0.861629	0.558622	0.591414	0.531352	0.427951	0.516383	0.473899	-0.0189687	-0.0637358	-0.0413523
ENSMUSG00000020128	Vps54	protein_coding	VPS54 GARP complex subunit [Source:MGI Symbol;Acc:MGI:2178798]	1.70297e-14	2.65341e-12	1.81373e-07	0.000147312	0.514586	0.946474	0.61105	0.815703	0.785857	0.492407	0.354452	-0.0750217	-0.00771448	-0.0413681
ENSMUSG00000025949	Pikfyve	protein_coding	phosphoinositide kinase, FYVE type zinc finger containing [Source:MGI Symbol;Acc:MGI:1335106]	1.2819e-26	9.55653e-25	6.32869e-25	2.60065e-19	0.386895	0.85088	0.456287	1.03217	1.05052	0.98482	0.785516	-0.0680151	-0.0147331	-0.0413741
ENSMUSG00000028184	Adgrl2	protein_coding	adhesion G protein-coupled receptor L2 [Source:MGI Symbol;Acc:MGI:2139714]	5.22327e-10	3.38445e-08	6.89151e-05	4.70719e-06	0.816088	0.760605	0.704098	0.803391	0.762278	0.47841	0.589812	-0.0358278	-0.0469433	-0.0413855
ENSMUSG00000003166	Dgcr2	protein_coding	DiGeorge syndrome critical region gene 2 [Source:MGI Symbol;Acc:MGI:892866]	2.19847e-13	1.17724e-09	1.24328e-13	6.5562e-16	0.630623	0.438223	0.375116	0.435871	0.369912	0.456415	0.54845	-0.0316719	-0.0511394	-0.0414056
ENSMUSG00000026641	Usf1	protein_coding	upstream transcription factor 1 [Source:MGI Symbol;Acc:MGI:99542]	0.521651	0.505828	0.243033	0.250944	0.446423	0.759482	0.450572	0.0351665	0.0404873	0.0663065	0.0683145	-0.0591343	-0.0237295	-0.0414319
ENSMUSG00000051790	Nlgn2	protein_coding	neuroligin 2 [Source:MGI Symbol;Acc:MGI:2681835]	3.98179e-14	3.65147e-08	7.76651e-10	2.91762e-10	0.662357	0.432609	0.388339	0.469992	0.334146	0.359161	0.389214	-0.0295946	-0.053281	-0.0414378
ENSMUSG00000021987	Mtmr6	protein_coding	myotubularin related protein 6 [Source:MGI Symbol;Acc:MGI:2145637]	1.40194e-09	1.08061e-06	1.56296e-10	4.04246e-09	0.282723	0.848838	0.370752	0.328947	0.276853	0.365581	0.341871	-0.0704667	-0.0124441	-0.0414554
ENSMUSG00000026229	Psmd1	protein_coding	proteasome (prosome, macropain) 26S subunit, non-ATPase, 1 [Source:MGI Symbol;Acc:MGI:1917497]	6.83374e-08	9.93644e-05	1.34566e-09	9.90346e-08	0.397009	0.898022	0.490219	0.367797	0.276287	0.441209	0.391048	-0.0720572	-0.0108711	-0.0414641
ENSMUSG00000049038	Mterf2	protein_coding	mitochondrial transcription termination factor 2 [Source:MGI Symbol;Acc:MGI:1921488]	0.0136489	0.0233407	0.00118	0.108868	0.572856	0.925542	0.642004	0.22562	0.229075	0.311785	0.156057	-0.071174	-0.0117812	-0.0414776
ENSMUSG00000029208	Guf1	protein_coding	GUF1 homolog, GTPase [Source:MGI Symbol;Acc:MGI:2140726]	0.40778	0.922155	0.0466517	0.514482	0.409281	0.766227	0.70794	0.0918706	-0.0119893	0.230776	0.0780561	-0.129507	0.046546	-0.0414804
ENSMUSG00000025584	Pde8a	protein_coding	phosphodiesterase 8A [Source:MGI Symbol;Acc:MGI:1277116]	0.572469	0.369405	0.00926835	0.0486766	0.600205	0.905218	0.774321	-0.0817739	0.144474	0.399432	0.313221	-0.107366	0.0243657	-0.0415001
ENSMUSG00000005628	Tmod4	protein_coding	tropomodulin 4 [Source:MGI Symbol;Acc:MGI:1355285]	3.34573e-09	1.01308e-07	4.99311e-08	3.55719e-10	0.808171	0.615869	0.854485	-1.56308	-1.51346	-1.44978	-1.82757	0.0777414	-0.160782	-0.0415205
ENSMUSG00000001270	Ckb	protein_coding	creatine kinase, brain [Source:MGI Symbol;Acc:MGI:88407]	0.223893	0.0248145	1.64554e-05	0.00200369	0.904371	0.505582	0.578307	0.0913223	0.189683	0.35913	0.259405	-0.0126786	-0.0703825	-0.0415305
ENSMUSG00000030816	Rnf40	protein_coding	ring finger protein 40 [Source:MGI Symbol;Acc:MGI:2142048]	9.09271e-20	1.27675e-15	5.42012e-17	6.98897e-11	0.370723	0.845014	0.440469	0.721645	0.639042	0.642096	0.4576	-0.0682189	-0.0148502	-0.0415346
ENSMUSG00000039217	Il18	protein_coding	interleukin 18 [Source:MGI Symbol;Acc:MGI:107936]	5.87954e-06	4.01411e-06	0.00478556	0.00474847	0.406557	0.673966	0.771225	-0.707603	-0.800967	-0.429761	-0.450761	-0.168156	0.0850539	-0.0415509
ENSMUSG00000029608	Rph3a	protein_coding	rabphilin 3A [Source:MGI Symbol;Acc:MGI:102788]	8.64703e-09	8.42265e-06	3.76595e-13	3.50048e-11	0.785948	0.586845	0.564604	0.480193	0.387911	0.685492	0.627725	-0.0276873	-0.0554532	-0.0415702
ENSMUSG00000061702	Tmem91	protein_coding	transmembrane protein 91 [Source:MGI Symbol;Acc:MGI:2443589]	0.640539	0.0897142	0.373184	0.0966677	0.626481	0.960909	0.756789	-0.0627292	-0.255607	-0.123615	0.243663	-0.09247	0.00930331	-0.0415833
ENSMUSG00000036943	Rab8b	protein_coding	RAB8B, member RAS oncogene family [Source:MGI Symbol;Acc:MGI:2442982]	2.87339e-06	0.00175675	0.0214874	0.0034573	0.80465	0.455516	0.482434	0.304207	0.213741	0.143241	0.193569	-0.0206748	-0.0625104	-0.0415926
ENSMUSG00000059013	Sh2d3c	protein_coding	SH2 domain containing 3C [Source:MGI Symbol;Acc:MGI:1351631]	4.03096e-23	6.28762e-20	1.17314e-19	2.46412e-17	0.143343	0.552715	0.533416	1.0566	1.00146	0.918317	0.85121	-0.139262	0.0560692	-0.0415966
ENSMUSG00000067367	Lyar	protein_coding	Ly1 antibody reactive clone [Source:MGI Symbol;Acc:MGI:107470]	0.230443	0.626627	0.708804	0.0433947	0.21004	0.54707	0.641661	0.107755	-0.0482167	0.0344001	0.198255	-0.15937	0.0761696	-0.0416001
ENSMUSG00000022221	Ripk3	protein_coding	receptor-interacting serine-threonine kinase 3 [Source:MGI Symbol;Acc:MGI:2154952]	1.82371e-12	2.17583e-09	5.8888e-10	1.55108e-15	0.855625	0.70216	0.887172	-2.58662	-2.2807	-2.22083	-3.38286	0.0754701	-0.158695	-0.0416125
ENSMUSG00000038533	Cbfa2t2	protein_coding	CBFA2/RUNX1 translocation partner 2 [Source:MGI Symbol;Acc:MGI:1333833]	1.62568e-19	1.39531e-14	1.85314e-15	9.70613e-14	0.0485644	0.387563	0.422065	0.685749	0.578454	0.566567	0.535027	-0.146614	0.063374	-0.0416201
ENSMUSG00000031516	Dctn6	protein_coding	dynactin 6 [Source:MGI Symbol;Acc:MGI:1343154]	0.00015357	3.5704e-05	0.00552655	0.214422	0.527416	0.845934	0.559092	-0.286485	-0.351104	-0.210299	-0.0960371	-0.0636972	-0.0195552	-0.0416262
ENSMUSG00000006273	Atp6v1b2	protein_coding	ATPase, H+ transporting, lysosomal V1 subunit B2 [Source:MGI Symbol;Acc:MGI:109618]	2.88548e-09	2.32607e-07	1.00258e-10	5.35768e-09	0.98707	0.372528	0.535115	0.465354	0.432071	0.538648	0.491229	0.00153615	-0.0848132	-0.0416385
ENSMUSG00000008348	Ubc	protein_coding	ubiquitin C [Source:MGI Symbol;Acc:MGI:98889]	2.79212e-08	0.000779726	2.5368e-12	1.15459e-11	0.293508	0.835463	0.549531	0.442064	0.271646	0.625557	0.626369	-0.103692	0.0204106	-0.0416408
ENSMUSG00000028656	Cap1	protein_coding	cyclase associated actin cytoskeleton regulatory protein 1 [Source:MGI Symbol;Acc:MGI:88262]	0.402129	0.822941	2.41849e-07	1.91323e-09	0.121192	0.675404	0.418785	0.0431673	0.0127468	0.307341	0.391033	-0.113743	0.0304437	-0.0416495
ENSMUSG00000043259	Fam13c	protein_coding	family with sequence similarity 13, member C [Source:MGI Symbol;Acc:MGI:1918971]	2.52865e-13	2.4039e-07	7.41586e-10	4.07376e-12	0.420871	0.0423586	0.375027	0.436699	0.301237	0.351581	0.435414	0.0534187	-0.136727	-0.041654
ENSMUSG00000057455	Rit2	protein_coding	Ras-like without CAAX 2 [Source:MGI Symbol;Acc:MGI:108054]	0.761578	0.552653	0.00833694	0.000390447	0.361114	0.989387	0.523772	0.0197991	0.0430064	0.182727	0.263759	-0.084544	0.00122705	-0.0416585
ENSMUSG00000052234	Epx	protein_coding	eosinophil peroxidase [Source:MGI Symbol;Acc:MGI:107569]	9.59868e-06	0.000296398	0.00220761	0.00335995	0.922818	0.882394	0.86257	-1.15963	-1.02132	-0.790285	-0.79084	-0.0329725	-0.0503491	-0.0416608
ENSMUSG00000029403	Cdkl2	protein_coding	cyclin dependent kinase like 2 [Source:MGI Symbol;Acc:MGI:1858227]	5.40935e-08	1.43239e-09	1.54398e-08	5.20782e-06	0.383932	0.915092	0.588114	0.475868	0.606658	0.516025	0.413892	-0.0949212	0.0115869	-0.0416671
ENSMUSG00000025234	Arih1	protein_coding	ariadne RBR E3 ubiquitin protein ligase 1 [Source:MGI Symbol;Acc:MGI:1344363]	3.25619e-10	2.01884e-07	1.23892e-07	0.000296483	0.652802	0.370003	0.341709	0.327382	0.283281	0.269094	0.180555	-0.0278055	-0.0555496	-0.0416776
ENSMUSG00000028759	Hp1bp3	protein_coding	heterochromatin protein 1, binding protein 3 [Source:MGI Symbol;Acc:MGI:109369]	5.98056e-12	1.12909e-06	7.35998e-11	1.21053e-10	0.60514	0.562119	0.438619	0.457105	0.321273	0.435745	0.449272	-0.0392946	-0.0440707	-0.0416826
ENSMUSG00000027287	Snap23	protein_coding	synaptosomal-associated protein 23 [Source:MGI Symbol;Acc:MGI:109356]	2.44316e-05	0.000482441	0.0306546	8.06837e-05	0.851861	0.750469	0.721207	-0.532172	-0.47605	-0.265337	-0.53164	-0.0308367	-0.0525288	-0.0416828
ENSMUSG00000012117	Dhdds	protein_coding	dehydrodolichyl diphosphate synthase [Source:MGI Symbol;Acc:MGI:1914672]	6.45676e-10	6.07883e-07	7.4656e-11	6.08134e-10	0.475366	0.710415	0.443321	0.397228	0.334494	0.440093	0.429947	-0.0548708	-0.0284984	-0.0416846
ENSMUSG00000022194	Pabpn1	protein_coding	poly(A) binding protein, nuclear 1 [Source:MGI Symbol;Acc:MGI:1859158]	5.37594e-08	1.62029e-08	0.00143137	2.57258e-05	0.759336	0.419531	0.431269	-0.32723	-0.38084	-0.18134	-0.259268	-0.0228962	-0.0604737	-0.041685
ENSMUSG00000070705	Eid2b	protein_coding	EP300 interacting inhibitor of differentiation 2B [Source:MGI Symbol;Acc:MGI:1924095]	0.000625113	0.136731	0.0364033	0.0223663	0.688256	0.882815	0.698096	0.386532	0.17897	0.236138	0.271085	-0.0610196	-0.0224043	-0.0417119
ENSMUSG00000034902	Pip5k1c	protein_coding	phosphatidylinositol-4-phosphate 5-kinase, type 1 gamma [Source:MGI Symbol;Acc:MGI:1298224]	1.24265e-15	4.23795e-14	4.17137e-12	1.25579e-11	0.977045	0.298531	0.473642	0.623829	0.631026	0.515382	0.522359	0.00236375	-0.0857917	-0.041714
ENSMUSG00000020250	Txnrd1	protein_coding	thioredoxin reductase 1 [Source:MGI Symbol;Acc:MGI:1354175]	9.68836e-12	1.17793e-06	8.73294e-11	7.07304e-11	0.97782	0.258265	0.411625	0.425227	0.30263	0.409047	0.431563	-0.00199233	-0.0814514	-0.0417218
ENSMUSG00000034781	Gna11	protein_coding	guanine nucleotide binding protein, alpha 11 [Source:MGI Symbol;Acc:MGI:95766]	1.35836e-09	7.72872e-09	3.305e-08	4.35317e-09	0.0937735	0.510902	0.46429	0.405971	0.422164	0.370674	0.420288	-0.136474	0.0530024	-0.041736
ENSMUSG00000021270	Hsp90aa1	protein_coding	heat shock protein 90, alpha (cytosolic), class A member 1 [Source:MGI Symbol;Acc:MGI:96250]	0.000300643	0.00344639	5.31744e-07	3.14504e-06	0.311206	0.784011	0.599784	0.303799	0.267229	0.458408	0.439681	-0.114279	0.0308065	-0.0417362
ENSMUSG00000027893	Ahcyl1	protein_coding	S-adenosylhomocysteine hydrolase-like 1 [Source:MGI Symbol;Acc:MGI:2385184]	0.000527954	0.0201666	0.489754	0.117058	0.897229	0.318318	0.537704	-0.246814	-0.17823	0.0482426	0.115673	0.0123533	-0.095839	-0.0417429
ENSMUSG00000020516	Rps6kb1	protein_coding	ribosomal protein S6 kinase, polypeptide 1 [Source:MGI Symbol;Acc:MGI:1270849]	0.0194541	0.00630668	0.361381	0.174746	0.860083	0.333382	0.574586	0.17779	0.232396	0.070185	-0.10982	0.0185332	-0.102096	-0.0417816
ENSMUSG00000028882	Ppp1r8	protein_coding	protein phosphatase 1, regulatory subunit 8 [Source:MGI Symbol;Acc:MGI:2140494]	0.00195595	0.23153	0.0188334	5.72353e-05	0.311442	0.823303	0.575362	0.240451	0.0994475	0.184708	0.347364	-0.107136	0.0235376	-0.0417991
ENSMUSG00000026510	Trp53bp2	protein_coding	transformation related protein 53 binding protein 2 [Source:MGI Symbol;Acc:MGI:2138319]	0.596189	0.960298	0.000520548	0.00308109	0.418931	0.992888	0.57136	0.0391367	-0.00407141	0.277871	0.244823	-0.0845588	0.000930003	-0.0418144
ENSMUSG00000032012	Nectin1	protein_coding	nectin cell adhesion molecule 1 [Source:MGI Symbol;Acc:MGI:1926483]	2.37172e-13	2.29906e-11	2.84338e-14	5.23759e-12	0.782698	0.500212	0.501951	0.581083	0.563138	0.634572	0.574015	-0.0242537	-0.0593787	-0.0418162
ENSMUSG00000058997	Vwa8	protein_coding	von Willebrand factor A domain containing 8 [Source:MGI Symbol;Acc:MGI:1919008]	3.67373e-24	9.96208e-22	1.64886e-25	1.14379e-22	0.266449	0.886473	0.374592	0.781498	0.771406	0.85737	0.786515	-0.0741857	-0.00948198	-0.0418339
ENSMUSG00000039768	Dnajc11	protein_coding	DnaJ heat shock protein family (Hsp40) member C11 [Source:MGI Symbol;Acc:MGI:2443386]	0.0157572	0.000746147	0.343166	0.485234	0.720893	0.165444	0.462741	-0.140689	-0.223124	-0.0557492	-0.0429352	0.0287334	-0.112403	-0.0418346
ENSMUSG00000030522	Mtmr10	protein_coding	myotubularin related protein 10 [Source:MGI Symbol;Acc:MGI:2142292]	0.363957	0.207965	0.0219994	0.324994	0.542028	0.935589	0.708057	0.101721	0.156925	0.269558	0.11919	-0.0964341	0.0127615	-0.0418363
ENSMUSG00000037012	Hk1	protein_coding	hexokinase 1 [Source:MGI Symbol;Acc:MGI:96103]	8.20712e-28	2.07824e-23	8.54949e-29	1.15707e-25	0.283949	0.99994	0.447526	1.08021	0.978949	1.16287	1.05909	-0.0836997	-5.87866e-06	-0.0418528
ENSMUSG00000039485	Tspyl4	protein_coding	TSPY-like 4 [Source:MGI Symbol;Acc:MGI:106393]	1.46423e-09	1.04298e-05	1.81366e-11	1.0989e-12	0.63671	0.552547	0.451398	0.394547	0.294841	0.470497	0.536084	-0.0370721	-0.0466458	-0.0418589
ENSMUSG00000022321	Cdh10	protein_coding	cadherin 10 [Source:MGI Symbol;Acc:MGI:107436]	0.0220695	0.114971	1.11794e-05	4.40627e-07	0.92733	0.466259	0.561908	0.168756	0.12732	0.354974	0.439732	-0.00929907	-0.0744493	-0.0418742
ENSMUSG00000032633	Flcn	protein_coding	folliculin [Source:MGI Symbol;Acc:MGI:2442184]	6.42568e-06	0.000586893	0.000180484	1.27863e-05	0.990038	0.354219	0.506014	0.309939	0.252116	0.257833	0.321888	-0.00111027	-0.08268	-0.0418951
ENSMUSG00000021007	Spata7	protein_coding	spermatogenesis associated 7 [Source:MGI Symbol;Acc:MGI:2144877]	0.0315586	0.00887958	0.024803	0.891437	0.810368	0.660492	0.631168	0.191173	0.260434	0.206084	-0.0128544	-0.0295939	-0.054203	-0.0418984
ENSMUSG00000032449	Slc25a36	protein_coding	solute carrier family 25, member 36 [Source:MGI Symbol;Acc:MGI:1924909]	0.00242681	0.0149835	0.000176309	0.0261476	0.895003	0.448832	0.529276	0.209714	0.183916	0.27313	0.163121	-0.0124108	-0.0713889	-0.0418999
ENSMUSG00000063229	Ldha	protein_coding	lactate dehydrogenase A [Source:MGI Symbol;Acc:MGI:96759]	4.03761e-09	1.06267e-06	1.24949e-07	2.15661e-06	0.234733	0.562361	0.663795	0.660713	0.578376	0.593535	0.543801	-0.162884	0.0790535	-0.0419154
ENSMUSG00000021189	Atxn3	protein_coding	ataxin 3 [Source:MGI Symbol;Acc:MGI:1099442]	1.63995e-07	2.41019e-05	2.69449e-05	0.000927134	0.650546	0.678697	0.54004	0.403494	0.345589	0.319089	0.256183	-0.0438099	-0.0400556	-0.0419328
ENSMUSG00000028284	Map3k7	protein_coding	mitogen-activated protein kinase kinase kinase 7 [Source:MGI Symbol;Acc:MGI:1346877]	3.09126e-17	3.81543e-16	2.63943e-13	1.02313e-10	0.649563	0.498358	0.424232	0.616127	0.642719	0.503537	0.441088	-0.0337091	-0.050285	-0.041997
ENSMUSG00000101904	Gm29427	protein_coding	predicted gene 29427 [Source:MGI Symbol;Acc:MGI:5580133]	1.48305e-05	9.77831e-07	3.74424e-06	0.00144109	0.956592	0.546561	0.641896	0.423906	0.543813	0.472117	0.324328	-0.00694524	-0.0770497	-0.0419975
ENSMUSG00000062542	Syt9	protein_coding	synaptotagmin IX [Source:MGI Symbol;Acc:MGI:1926373]	1.8917e-05	8.67448e-05	5.61985e-05	0.000774205	0.649686	0.827455	0.63468	0.408991	0.410799	0.393407	0.336689	-0.0567864	-0.0272331	-0.0420097
ENSMUSG00000014907	Naf1	protein_coding	nuclear assembly factor 1 ribonucleoprotein [Source:MGI Symbol;Acc:MGI:2682306]	0.253748	0.79768	0.126925	0.000243981	0.234701	0.633687	0.61182	-0.0949131	-0.0235122	0.131413	0.347266	-0.139825	0.0557916	-0.0420169
ENSMUSG00000015291	Gdi1	protein_coding	GDP dissociation inhibitor 1 [Source:MGI Symbol;Acc:MGI:99846]	3.13152e-14	1.41448e-10	1.81394e-15	2.55481e-13	0.478275	0.67837	0.42732	0.521983	0.451627	0.579399	0.532438	-0.0531021	-0.0310121	-0.0420571
ENSMUSG00000042428	Mgat3	protein_coding	mannoside acetylglucosaminyltransferase 3 [Source:MGI Symbol;Acc:MGI:104532]	9.04171e-19	1.76609e-15	3.61336e-18	8.74217e-18	0.448758	0.478144	0.300745	0.516408	0.477565	0.515654	0.529348	-0.0434553	-0.0406782	-0.0420668
ENSMUSG00000031536	Polb	protein_coding	polymerase (DNA directed), beta [Source:MGI Symbol;Acc:MGI:97740]	0.000142674	0.000304096	0.0515897	0.730868	0.625413	0.79195	0.595077	-0.320472	-0.335294	-0.161413	-0.029426	-0.0547096	-0.0295394	-0.0421245
ENSMUSG00000050541	Adra1b	protein_coding	adrenergic receptor, alpha 1b [Source:MGI Symbol;Acc:MGI:104774]	0.0226291	0.525967	1.02569e-06	0.000147335	0.956063	0.711561	0.763831	0.326729	0.098734	0.783756	0.611551	-0.010923	-0.0733501	-0.0421365
ENSMUSG00000050132	Sarm1	protein_coding	sterile alpha and HEAT/Armadillo motif containing 1 [Source:MGI Symbol;Acc:MGI:2136419]	1.41964e-21	3.93099e-18	7.31256e-16	1.93725e-15	0.204785	0.702186	0.527939	0.980655	0.912165	0.748067	0.764897	-0.120399	0.0360818	-0.0421587
ENSMUSG00000033295	Ptprf	protein_coding	protein tyrosine phosphatase receptor type F [Source:MGI Symbol;Acc:MGI:102695]	9.95966e-19	2.34849e-13	1.13569e-18	6.16184e-17	0.58277	0.745227	0.5367	0.867511	0.706281	0.891539	0.850886	-0.0529966	-0.0313217	-0.0421592
ENSMUSG00000049323	Smcr8	protein_coding	Smith-Magenis syndrome chromosome region, candidate 8 homolog (human) [Source:MGI Symbol;Acc:MGI:2444720]	3.55711e-26	1.46904e-22	3.8609e-19	5.83673e-16	0.711685	0.485284	0.450768	1.01863	0.954116	0.748108	0.659493	-0.0291764	-0.0551696	-0.042173
ENSMUSG00000031385	Plxnb3	protein_coding	plexin B3 [Source:MGI Symbol;Acc:MGI:2154240]	0.000810168	0.0492363	0.793947	0.820633	0.833788	0.886638	0.803237	-0.595237	-0.375378	0.0456109	-0.0414861	-0.0502714	-0.0341486	-0.04221
ENSMUSG00000021182	Ccdc88c	protein_coding	coiled-coil domain containing 88C [Source:MGI Symbol;Acc:MGI:1915589]	1.0636e-09	2.98301e-07	2.52744e-05	0.000682599	0.935429	0.380369	0.572577	0.537689	0.476243	0.350321	0.288018	0.00856053	-0.0929905	-0.042215
ENSMUSG00000047045	Tmem164	protein_coding	transmembrane protein 164 [Source:MGI Symbol;Acc:MGI:2148020]	9.88903e-08	0.000148101	0.00119854	0.00365057	0.799899	0.670949	0.631612	0.531537	0.394101	0.307517	0.286626	-0.0315716	-0.0529421	-0.0422569
ENSMUSG00000032333	Stoml1	protein_coding	stomatin-like 1 [Source:MGI Symbol;Acc:MGI:1916356]	0.544296	0.867873	0.0294761	0.0339969	0.685252	0.182484	0.508112	0.0387235	-0.0117624	0.14601	0.148842	0.0365756	-0.12113	-0.0422775
ENSMUSG00000026024	Als2	protein_coding	alsin Rho guanine nucleotide exchange factor [Source:MGI Symbol;Acc:MGI:1921268]	4.88711e-16	1.69152e-11	4.7413e-14	1.09487e-12	0.426599	0.978256	0.586635	0.854032	0.710555	0.782307	0.751175	-0.087583	0.00299458	-0.0422942
ENSMUSG00000026790	Odf2	protein_coding	outer dense fiber of sperm tails 2 [Source:MGI Symbol;Acc:MGI:1098824]	5.88818e-12	5.16515e-06	1.72145e-10	8.49482e-05	0.738455	0.198226	0.497364	0.530068	0.344146	0.491212	0.282328	0.0293944	-0.114009	-0.0423074
ENSMUSG00000029202	Pds5a	protein_coding	PDS5 cohesin associated factor A [Source:MGI Symbol;Acc:MGI:1918771]	6.7153e-07	1.27797e-05	8.30368e-05	0.0828566	0.584144	0.737985	0.533186	0.375423	0.356354	0.294122	0.12867	-0.0525591	-0.0320975	-0.0423283
ENSMUSG00000031111	Igsf1	protein_coding	immunoglobulin superfamily, member 1 [Source:MGI Symbol;Acc:MGI:2147913]	0.00440387	0.000170002	0.010543	0.211213	0.423849	0.686938	0.778108	-0.442703	-0.665282	-0.407063	-0.204131	-0.170302	0.0856447	-0.0423285
ENSMUSG00000036782	Klhl13	protein_coding	kelch-like 13 [Source:MGI Symbol;Acc:MGI:1914705]	0.0447311	0.137562	0.00245149	0.00332803	0.801364	0.334266	0.612185	0.170307	0.138606	0.270877	0.274413	0.029684	-0.114345	-0.0423306
ENSMUSG00000025140	Pycr1	protein_coding	pyrroline-5-carboxylate reductase 1 [Source:MGI Symbol;Acc:MGI:2384795]	0.000316923	0.29306	0.575806	0.00373342	0.336918	0.191632	0.803922	0.649068	0.19964	0.0984428	0.553467	0.232398	-0.317063	-0.0423324
ENSMUSG00000033740	St18	protein_coding	suppression of tumorigenicity 18 [Source:MGI Symbol;Acc:MGI:2446700]	0.37454	0.224217	0.869634	0.460339	0.764592	0.90235	0.765339	-0.126344	-0.192279	-0.0239926	-0.113343	-0.0600767	-0.0246069	-0.0423418
ENSMUSG00000051652	Lrrc3	protein_coding	leucine rich repeat containing 3 [Source:MGI Symbol;Acc:MGI:2447899]	5.20495e-06	0.000506652	0.000377668	9.92139e-05	0.287985	0.501972	0.780095	0.756054	0.615644	0.586631	0.680498	-0.228911	0.144226	-0.0423426
ENSMUSG00000041650	Pcca	protein_coding	propionyl-Coenzyme A carboxylase, alpha polypeptide [Source:MGI Symbol;Acc:MGI:97499]	0.0203031	0.0896231	0.109505	0.14722	0.586835	0.94204	0.662979	0.230555	0.184966	0.161924	0.153367	-0.0747128	-0.00998375	-0.0423483
ENSMUSG00000022978	Mis18a	protein_coding	MIS18 kinetochore protein A [Source:MGI Symbol;Acc:MGI:1913828]	1.01077e-06	3.51727e-06	4.96753e-07	5.56468e-09	0.338149	0.22024	0.847415	-1.19483	-1.24309	-1.27422	-1.61106	0.299351	-0.384081	-0.0423649
ENSMUSG00000052889	Prkcb	protein_coding	protein kinase C, beta [Source:MGI Symbol;Acc:MGI:97596]	5.65015e-10	3.71236e-09	2.71676e-06	1.88158e-05	0.889115	0.416785	0.633556	0.653272	0.677159	0.472558	0.444223	0.0175092	-0.102251	-0.0423707
ENSMUSG00000056629	Fkbp2	protein_coding	FK506 binding protein 2 [Source:MGI Symbol;Acc:MGI:95542]	1.45601e-13	1.00651e-12	9.50905e-05	0.00329972	0.975423	0.384709	0.552545	-0.674931	-0.708659	-0.306032	-0.234579	0.00310351	-0.0878465	-0.0423715
ENSMUSG00000040188	Scamp2	protein_coding	secretory carrier membrane protein 2 [Source:MGI Symbol;Acc:MGI:1346518]	0.0337328	0.182132	0.090387	0.958589	0.795218	0.429877	0.707017	-0.243908	-0.16796	-0.199111	0.00632045	0.0413754	-0.126141	-0.0423829
ENSMUSG00000039706	Ldb2	protein_coding	LIM domain binding 2 [Source:MGI Symbol;Acc:MGI:894670]	8.78045e-07	0.000288929	0.0113902	0.000451002	0.696281	0.97102	0.762831	0.767635	0.597368	0.376522	0.561191	-0.0775901	-0.00721651	-0.0424033
ENSMUSG00000014873	Surf2	protein_coding	surfeit gene 2 [Source:MGI Symbol;Acc:MGI:98444]	2.91059e-05	0.00228465	0.0255924	0.0274342	0.794872	0.341907	0.623978	-0.389673	-0.304163	-0.203125	-0.210162	0.031785	-0.116604	-0.0424093
ENSMUSG00000026339	Ccdc93	protein_coding	coiled-coil domain containing 93 [Source:MGI Symbol;Acc:MGI:1918079]	1.1812e-06	1.38443e-05	7.48192e-08	3.7373e-08	0.910626	0.481787	0.675394	-0.545453	-0.529647	-0.63769	-0.687798	0.0160765	-0.100953	-0.0424381
ENSMUSG00000038042	Ptpdc1	protein_coding	protein tyrosine phosphatase domain containing 1 [Source:MGI Symbol;Acc:MGI:2145430]	1.21518e-14	1.05358e-10	2.19308e-09	1.92424e-06	0.574641	0.631911	0.462487	0.583766	0.497377	0.416616	0.327194	-0.0458059	-0.0390836	-0.0424447
ENSMUSG00000108011	Gm44596	protein_coding	predicted gene 44596 [Source:MGI Symbol;Acc:MGI:5753172]	0.116924	0.516526	0.00653401	0.0473008	0.734834	0.363558	0.6856	0.166	0.0754944	0.303172	0.228283	0.0502146	-0.135112	-0.0424487
ENSMUSG00000044991	Shld1	protein_coding	shieldin complex subunit 1 [Source:MGI Symbol;Acc:MGI:1920997]	0.00013878	0.00902026	0.000875923	4.08744e-05	0.501187	0.322936	0.821781	-0.764999	-0.562087	-0.678336	-0.898766	0.179732	-0.264711	-0.0424891
ENSMUSG00000030528	Blm	protein_coding	Bloom syndrome, RecQ like helicase [Source:MGI Symbol;Acc:MGI:1328362]	2.68655e-07	3.11898e-06	3.87884e-05	3.70077e-05	0.0109296	0.0448006	0.684488	0.603849	0.594042	0.477027	0.501377	-0.386752	0.301741	-0.0425054
ENSMUSG00000024213	Nudt3	protein_coding	nudix hydrolase 3 [Source:MGI Symbol;Acc:MGI:1928484]	0.0282308	0.305338	0.447893	0.910866	0.389904	0.751971	0.40597	-0.114228	-0.0582252	0.0399994	0.00616783	-0.0622148	-0.0228071	-0.042511
ENSMUSG00000079184	Mphosph8	protein_coding	M-phase phosphoprotein 8 [Source:MGI Symbol;Acc:MGI:1922589]	6.30543e-12	2.84216e-08	3.72327e-11	1.76736e-09	0.647843	0.600436	0.488529	0.520849	0.431875	0.508251	0.467676	-0.0396087	-0.0454324	-0.0425205
ENSMUSG00000052299	Ltn1	protein_coding	listerin E3 ubiquitin protein ligase 1 [Source:MGI Symbol;Acc:MGI:1926163]	1.24492e-16	1.2374e-11	6.41514e-17	1.20008e-12	0.735269	0.379976	0.390152	0.56079	0.455546	0.587384	0.475712	-0.0236003	-0.0614486	-0.0425245
ENSMUSG00000055733	Nap1l3	protein_coding	nucleosome assembly protein 1-like 3 [Source:MGI Symbol;Acc:MGI:1859565]	4.15359e-06	0.000192196	5.67852e-08	1.63254e-07	0.4327	0.984338	0.569134	0.376837	0.327669	0.475535	0.476243	-0.0830413	-0.00207235	-0.0425568
ENSMUSG00000005718	Tfap4	protein_coding	transcription factor AP4 [Source:MGI Symbol;Acc:MGI:103239]	6.00718e-18	4.28564e-14	9.0274e-16	5.34584e-15	0.884328	0.511374	0.717261	-1.43536	-1.27592	-1.31105	-1.31307	0.0241746	-0.10931	-0.0425679
ENSMUSG00000029056	Pank4	protein_coding	pantothenate kinase 4 [Source:MGI Symbol;Acc:MGI:2387466]	4.42641e-05	0.000363382	4.4556e-07	4.78468e-05	0.74471	0.669396	0.594818	0.351141	0.333979	0.465401	0.377347	-0.0368544	-0.0483416	-0.042598
ENSMUSG00000028277	Ube2j1	protein_coding	ubiquitin-conjugating enzyme E2J 1 [Source:MGI Symbol;Acc:MGI:1926245]	0.886287	0.586176	0.000293977	2.63309e-05	0.223332	0.99573	0.385669	-0.00700333	-0.0295921	0.193357	0.239986	-0.084861	-0.000370615	-0.0426158
ENSMUSG00000058240	Cryzl1	protein_coding	crystallin zeta like 1 [Source:MGI Symbol;Acc:MGI:1913859]	0.0267309	0.0157961	0.00284146	0.000201536	0.47288	0.831297	0.510453	-0.146358	-0.177476	-0.206758	-0.275687	-0.0658197	-0.0194961	-0.0426579
ENSMUSG00000026622	Nek2	protein_coding	NIMA (never in mitosis gene a)-related expressed kinase 2 [Source:MGI Symbol;Acc:MGI:109359]	0.323341	0.571167	0.841528	0.834195	0.487728	0.642005	0.87081	-0.260219	0.164978	-0.054087	-0.059338	-0.25803	0.172674	-0.0426783
ENSMUSG00000116069	Gm49510	protein_coding	predicted gene, 49510 [Source:MGI Symbol;Acc:MGI:6155200]	3.08934e-06	0.00216624	0.511228	0.00188856	0.537574	0.783401	0.528693	0.346907	0.239415	0.0458882	0.236609	-0.0590694	-0.0263051	-0.0426872
ENSMUSG00000029049	Morn1	protein_coding	MORN repeat containing 1 [Source:MGI Symbol;Acc:MGI:1924116]	7.74482e-12	1.5533e-06	2.22967e-14	6.06742e-11	0.0352456	0.109241	0.709858	0.969149	0.675678	1.17854	0.981757	-0.34805	0.262649	-0.0427002
ENSMUSG00000074030	Exoc8	protein_coding	exocyst complex component 8 [Source:MGI Symbol;Acc:MGI:2142527]	2.2816e-26	1.38066e-24	2.20721e-24	6.83557e-22	0.10083	0.806365	0.319241	0.786794	0.80391	0.740375	0.689115	-0.100261	0.0148112	-0.0427248
ENSMUSG00000029279	Brdt	protein_coding	bromodomain, testis-specific [Source:MGI Symbol;Acc:MGI:1891374]	0.329084	0.872443	0.896841	0.723858	0.893014	0.453884	0.663277	-0.096121	-0.0174629	0.0131103	0.0374535	0.0186585	-0.104145	-0.0427431
ENSMUSG00000034748	Sirt6	protein_coding	sirtuin 6 [Source:MGI Symbol;Acc:MGI:1354161]	0.119178	0.0328656	0.0783428	0.0607256	0.531101	0.923324	0.707414	0.179202	0.274531	0.209278	0.234053	-0.100989	0.0154939	-0.0427477
ENSMUSG00000035621	Midn	protein_coding	midnolin [Source:MGI Symbol;Acc:MGI:1890222]	0.0177896	0.258014	0.0387112	0.885481	0.582942	0.855013	0.604876	0.20034	0.104062	0.179094	-0.0128405	-0.0641725	-0.0213311	-0.0427518
ENSMUSG00000028580	Pum1	protein_coding	pumilio RNA-binding family member 1 [Source:MGI Symbol;Acc:MGI:1931749]	2.40294e-19	2.01529e-15	1.12646e-14	4.29705e-15	0.205657	0.97023	0.383313	0.64303	0.575212	0.511594	0.549659	-0.088126	0.00258106	-0.0427725
ENSMUSG00000017861	Mybl2	protein_coding	myeloblastosis oncogene-like 2 [Source:MGI Symbol;Acc:MGI:101785]	0.00400595	0.000530415	0.513632	0.313182	0.775326	0.48261	0.767608	-0.4315	-0.585415	-0.0976226	-0.158347	0.0584391	-0.144008	-0.0427846
ENSMUSG00000042506	Usp22	protein_coding	ubiquitin specific peptidase 22 [Source:MGI Symbol;Acc:MGI:2144157]	1.3076e-15	7.47466e-10	1.96949e-13	1.05399e-12	0.68581	0.594063	0.507755	0.691832	0.521051	0.624738	0.624349	-0.0369283	-0.0486747	-0.0428015
ENSMUSG00000031591	Asah1	protein_coding	N-acylsphingosine amidohydrolase 1 [Source:MGI Symbol;Acc:MGI:1277124]	0.0022045	0.0016342	0.95887	0.662205	0.940033	0.394858	0.582606	-0.247898	-0.283463	-0.00413553	0.0367394	0.00827682	-0.0938963	-0.0428097
ENSMUSG00000031585	Gtf2e2	protein_coding	general transcription factor II E, polypeptide 2 (beta subunit) [Source:MGI Symbol;Acc:MGI:1915403]	3.09222e-06	7.9827e-06	2.27418e-05	0.0045356	0.640925	0.261977	0.640581	-0.469784	-0.49459	-0.432343	-0.29068	0.06048	-0.1461	-0.04281
ENSMUSG00000048222	Mfap1b	protein_coding	microfibrillar-associated protein 1B [Source:MGI Symbol;Acc:MGI:3694697]	7.89393e-06	0.0020324	9.39557e-09	1.11394e-07	0.300034	0.871933	0.534506	0.335334	0.245204	0.471145	0.446431	-0.101321	0.0156904	-0.0428151
ENSMUSG00000019861	Gopc	protein_coding	golgi associated PDZ and coiled-coil motif containing [Source:MGI Symbol;Acc:MGI:2149946]	1.42023e-19	4.28179e-16	8.18208e-15	2.0353e-14	0.378998	0.890193	0.471425	0.78924	0.725376	0.625787	0.64025	-0.0740488	-0.0115836	-0.0428162
ENSMUSG00000032867	Fbxw8	protein_coding	F-box and WD-40 domain protein 8 [Source:MGI Symbol;Acc:MGI:1923041]	1.8008e-13	3.81169e-11	1.74041e-13	5.72645e-09	0.102823	0.511073	0.484162	0.575677	0.544923	0.593954	0.44678	-0.142593	0.0569018	-0.0428456
ENSMUSG00000049091	Sephs2	protein_coding	selenophosphate synthetase 2 [Source:MGI Symbol;Acc:MGI:108388]	6.10021e-05	0.0103574	0.000600877	0.00658751	0.0395822	0.251113	0.506411	0.276755	0.188256	0.2396	0.195058	-0.190857	0.105113	-0.042872
ENSMUSG00000041353	Tmem29	protein_coding	transmembrane protein 29 [Source:MGI Symbol;Acc:MGI:1923420]	0.240223	0.158949	0.550099	0.137228	0.162804	0.402835	0.688037	-0.126116	-0.168134	-0.0658635	-0.17299	-0.212471	0.12668	-0.0428953
ENSMUSG00000025429	Pstpip2	protein_coding	proline-serine-threonine phosphatase-interacting protein 2 [Source:MGI Symbol;Acc:MGI:1335088]	7.03291e-06	0.000550365	0.00197069	0.000198773	0.812521	0.766099	0.705468	-0.556438	-0.457449	-0.377053	-0.48395	-0.0380632	-0.0477481	-0.0429056
ENSMUSG00000032503	Arpp21	protein_coding	cyclic AMP-regulated phosphoprotein, 21 [Source:MGI Symbol;Acc:MGI:107562]	1.00689e-05	8.89281e-06	0.823662	0.573893	0.988474	0.692678	0.787659	0.765386	0.854619	-0.0365901	-0.096864	0.00325379	-0.0890765	-0.0429114
ENSMUSG00000041293	Adgrf1	protein_coding	adhesion G protein-coupled receptor F1 [Source:MGI Symbol;Acc:MGI:1924846]	4.68023e-21	1.55554e-19	6.38058e-21	1.36628e-20	0.691968	0.484592	0.829868	-2.86281	-2.93961	-2.93128	-3.02138	0.111965	-0.197801	-0.0429182
ENSMUSG00000059040	Eno1b	protein_coding	enolase 1B, retrotransposed [Source:MGI Symbol;Acc:MGI:3648653]	0.0019088	0.252034	2.62875e-10	2.76203e-11	0.368133	0.973806	0.508893	0.210055	0.0829207	0.505452	0.569834	-0.0829303	-0.00301536	-0.0429728
ENSMUSG00000047773	Ankfn1	protein_coding	ankyrin-repeat and fibronectin type III domain containing 1 [Source:MGI Symbol;Acc:MGI:2686021]	2.22252e-10	9.01321e-09	1.06636e-11	1.77186e-09	0.77044	0.939978	0.795189	1.2573	1.2211	1.42794	1.26375	-0.0683461	-0.0176305	-0.0429883
ENSMUSG00000024505	Dtwd2	protein_coding	DTW domain containing 2 [Source:MGI Symbol;Acc:MGI:1916107]	0.192241	0.650756	0.918548	0.455812	0.454334	0.212485	0.721163	-0.158133	-0.0604823	-0.0126918	-0.0972118	0.1277	-0.213689	-0.0429943
ENSMUSG00000051853	Arf3	protein_coding	ADP-ribosylation factor 3 [Source:MGI Symbol;Acc:MGI:99432]	5.01366e-10	4.89719e-05	5.88745e-06	4.58554e-09	0.228279	0.911215	0.351031	0.339416	0.222111	0.234574	0.338687	-0.0787643	-0.00724544	-0.0430049
ENSMUSG00000092035	Peg10	protein_coding	paternally expressed 10 [Source:MGI Symbol;Acc:MGI:2157785]	3.70158e-08	3.23899e-06	0.00313429	0.00336559	0.293574	0.435918	0.84633	1.3957	1.25839	0.701346	0.72903	-0.331107	0.245094	-0.0430067
ENSMUSG00000024440	Pcdh12	protein_coding	protocadherin 12 [Source:MGI Symbol;Acc:MGI:1855700]	5.04043e-28	6.05215e-23	1.93246e-27	2.18496e-26	0.689778	0.5277	0.869061	-5.17806	-4.54734	-5.20059	-5.19759	0.147448	-0.233519	-0.0430358
ENSMUSG00000028445	Enho	protein_coding	energy homeostasis associated [Source:MGI Symbol;Acc:MGI:1916888]	5.24943e-12	2.19053e-08	0.000110451	2.78139e-05	0.727888	0.316616	0.642249	-0.791703	-0.659718	-0.393682	-0.452317	0.0455931	-0.131718	-0.0430623
ENSMUSG00000056763	Cspp1	protein_coding	centrosome and spindle pole associated protein 1 [Source:MGI Symbol;Acc:MGI:2681832]	9.21999e-09	2.88192e-08	0.00220967	0.0131569	0.753769	0.815904	0.699265	0.740448	0.784869	0.365814	0.306269	-0.0494379	-0.0366871	-0.0430625
ENSMUSG00000002944	Cd36	protein_coding	CD36 molecule [Source:MGI Symbol;Acc:MGI:107899]	8.26721e-12	2.27595e-10	5.94263e-15	2.08144e-15	0.818486	0.999392	0.87065	-2.22986	-2.22468	-2.81275	-3.02774	-0.0858434	-0.000285058	-0.0430642
ENSMUSG00000026721	Rabgap1l	protein_coding	RAB GTPase activating protein 1-like [Source:MGI Symbol;Acc:MGI:1352507]	4.90689e-20	1.61844e-16	3.26711e-16	1.58245e-12	0.544671	0.420215	0.319084	0.586773	0.539487	0.493019	0.412108	-0.0369622	-0.0492418	-0.043102
ENSMUSG00000030982	Vps35l	protein_coding	VPS35 endosomal protein sorting factor like [Source:MGI Symbol;Acc:MGI:1918767]	3.31667e-08	2.86117e-06	1.97537e-09	1.60368e-06	0.664516	0.50547	0.437351	0.349782	0.316016	0.40166	0.317174	-0.0339784	-0.0522288	-0.0431036
ENSMUSG00000096257	Ccer2	protein_coding	coiled-coil glutamate-rich protein 2 [Source:MGI Symbol;Acc:MGI:3645242]	0.644441	0.127867	0.0298942	0.107687	0.95626	0.69987	0.815046	-0.0851043	-0.31408	-0.42075	-0.323668	0.0142912	-0.100507	-0.0431082
ENSMUSG00000036985	Zdhhc9	protein_coding	zinc finger, DHHC domain containing 9 [Source:MGI Symbol;Acc:MGI:2444393]	0.022576	0.000880495	0.865309	0.746676	0.596323	0.727097	0.534676	-0.161699	-0.268178	0.0121269	0.0242079	-0.0520129	-0.0342457	-0.0431293
ENSMUSG00000059439	Bcas3	protein_coding	BCAS3 microtubule associated cell migration factor [Source:MGI Symbol;Acc:MGI:2385848]	1.57109e-09	1.05757e-07	2.57558e-12	1.71669e-10	0.908	0.359823	0.465467	0.418514	0.393521	0.530707	0.487861	-0.00963742	-0.0766332	-0.0431353
ENSMUSG00000017466	Timp2	protein_coding	tissue inhibitor of metalloproteinase 2 [Source:MGI Symbol;Acc:MGI:98753]	7.95107e-05	0.0933476	0.00489365	0.000109099	0.442185	0.914297	0.639613	0.388478	0.173304	0.276185	0.410392	-0.100294	0.0140105	-0.0431415
ENSMUSG00000042572	Ube2q1	protein_coding	ubiquitin-conjugating enzyme E2Q family member 1 [Source:MGI Symbol;Acc:MGI:1917343]	0.263071	0.00176043	0.0835346	0.22235	0.903686	0.302902	0.41505	-0.0593913	-0.190894	-0.0953654	-0.0700175	-0.00903393	-0.077255	-0.0431444
ENSMUSG00000033389	Arhgap44	protein_coding	Rho GTPase activating protein 44 [Source:MGI Symbol;Acc:MGI:2144423]	2.35824e-10	3.43478e-09	2.2661e-10	1.00433e-08	0.829842	0.251141	0.507473	0.492527	0.497017	0.508363	0.46501	0.0197541	-0.106055	-0.0431505
ENSMUSG00000048647	Exd1	protein_coding	exonuclease 3'-5' domain containing 1 [Source:MGI Symbol;Acc:MGI:3045306]	0.323489	0.215851	0.572928	0.226036	0.738595	0.518103	0.824577	-0.193002	-0.268863	0.113278	-0.256151	0.09192	-0.178243	-0.0431615
ENSMUSG00000018567	Gabarap	protein_coding	gamma-aminobutyric acid receptor associated protein [Source:MGI Symbol;Acc:MGI:1861742]	2.48161e-17	1.5843e-14	4.61738e-09	2.01441e-05	0.626959	0.446324	0.378354	-0.577292	-0.544793	-0.343598	-0.243404	-0.0336122	-0.0527454	-0.0431788
ENSMUSG00000056185	Snx32	protein_coding	sorting nexin 32 [Source:MGI Symbol;Acc:MGI:2444704]	0.000558695	0.0617376	2.68007e-06	6.33708e-05	0.679147	0.676274	0.556998	0.266646	0.154326	0.39099	0.339878	-0.0429752	-0.0433836	-0.0431794
ENSMUSG00000020328	Nudcd2	protein_coding	NudC domain containing 2 [Source:MGI Symbol;Acc:MGI:1277103]	0.00999875	0.166779	0.106784	0.000330389	0.35973	0.922378	0.56178	-0.197005	-0.114892	-0.124969	-0.304749	-0.09664	0.0102453	-0.0431974
ENSMUSG00000038812	Trmt112	protein_coding	tRNA methyltransferase 11-2 [Source:MGI Symbol;Acc:MGI:1914924]	1.21215e-05	2.95565e-05	0.022198	0.0285961	0.383672	0.864779	0.61917	-0.413135	-0.433965	-0.209455	-0.209687	-0.107399	0.0209298	-0.0432346
ENSMUSG00000074802	Gas2l3	protein_coding	growth arrest-specific 2 like 3 [Source:MGI Symbol;Acc:MGI:1918780]	2.89808e-07	7.76499e-10	3.74773e-07	4.59057e-05	0.650435	0.446423	0.826686	1.13655	1.59268	1.15782	0.933798	0.126631	-0.213102	-0.0432354
ENSMUSG00000019923	Zwint	protein_coding	ZW10 interactor [Source:MGI Symbol;Acc:MGI:1289227]	0.0411306	0.364722	0.00212018	0.00196684	0.707235	0.685454	0.58121	0.162734	0.0789434	0.258194	0.272684	-0.0416051	-0.0448729	-0.043239
ENSMUSG00000061175	Fnip2	protein_coding	folliculin interacting protein 2 [Source:MGI Symbol;Acc:MGI:2683054]	1.39136e-20	1.77148e-17	1.02856e-14	1.49489e-10	0.58242	0.801277	0.571016	1.06757	1.00689	0.799517	0.633716	-0.0593655	-0.027147	-0.0432563
ENSMUSG00000032571	Pik3r4	protein_coding	phosphoinositide-3-kinase regulatory subunit 4 [Source:MGI Symbol;Acc:MGI:1922919]	2.13864e-22	6.02812e-19	2.57185e-19	2.42923e-18	0.167858	0.669265	0.49684	0.9725	0.907277	0.859868	0.856234	-0.124929	0.0384133	-0.0432576
ENSMUSG00000038806	Sde2	protein_coding	SDE2 telomere maintenance homolog (S. pombe) [Source:MGI Symbol;Acc:MGI:2384788]	9.015e-10	6.09535e-06	9.19128e-05	0.000248303	0.277143	0.767233	0.573996	0.556575	0.421433	0.331129	0.322405	-0.118765	0.0321981	-0.0432834
ENSMUSG00000004069	Dnaja3	protein_coding	DnaJ heat shock protein family (Hsp40) member A3 [Source:MGI Symbol;Acc:MGI:1933786]	2.50172e-12	1.2828e-08	1.18821e-13	1.14366e-09	0.445779	0.620261	0.374418	0.424591	0.35349	0.477189	0.376706	-0.0525197	-0.0340806	-0.0433001
ENSMUSG00000038369	Ncoa6	protein_coding	nuclear receptor coactivator 6 [Source:MGI Symbol;Acc:MGI:1929915]	0.133977	0.780316	0.112382	0.00802022	0.271099	0.0945119	0.678919	0.158158	0.0323355	-0.172907	-0.308474	0.163537	-0.250144	-0.0433034
ENSMUSG00000079144	A130010J15Rik	protein_coding	RIKEN cDNA A130010J15 gene [Source:MGI Symbol;Acc:MGI:2441776]	0.0240759	0.5814	0.260011	0.756607	0.825033	0.675249	0.650959	0.22048	0.0585359	0.111639	-0.0320307	-0.0299078	-0.0567079	-0.0433079
ENSMUSG00000037621	Atoh8	protein_coding	atonal bHLH transcription factor 8 [Source:MGI Symbol;Acc:MGI:1918343]	0.738923	0.315565	0.0340543	0.206473	0.792887	0.500718	0.770873	0.0495752	0.16614	0.331078	0.204256	0.0552238	-0.141856	-0.0433159
ENSMUSG00000019777	Hdac2	protein_coding	histone deacetylase 2 [Source:MGI Symbol;Acc:MGI:1097691]	9.35559e-08	7.18132e-07	3.4714e-06	1.05451e-05	0.830263	0.527879	0.549963	0.437844	0.442675	0.380145	0.37459	-0.0219397	-0.0647028	-0.0433212
ENSMUSG00000022234	Cct5	protein_coding	chaperonin containing TCP1 subunit 5 [Source:MGI Symbol;Acc:MGI:107185]	4.82157e-05	0.000552273	7.79952e-07	7.89267e-07	0.284217	0.920765	0.490699	0.27385	0.252886	0.355447	0.37225	-0.0954775	0.00882591	-0.0433258
ENSMUSG00000042328	Hps4	protein_coding	HPS4, biogenesis of lysosomal organelles complex 3 subunit 2 [Source:MGI Symbol;Acc:MGI:2177742]	3.12976e-11	3.20355e-11	3.65864e-08	7.30826e-07	0.326119	0.654358	0.703866	0.922174	1.02164	0.739231	0.67863	-0.158893	0.0722118	-0.0433405
ENSMUSG00000043496	Tril	protein_coding	TLR4 interactor with leucine-rich repeats [Source:MGI Symbol;Acc:MGI:1914123]	5.12628e-08	1.20299e-05	0.0130986	0.0980531	0.904663	0.462759	0.66329	-0.617683	-0.524808	-0.261281	-0.17991	0.0168581	-0.103584	-0.043363
ENSMUSG00000021504	B4galt7	protein_coding	beta-1,4-galactosyltransferase 7 [Source:MGI Symbol;Acc:MGI:2384987]	0.401622	0.841475	0.0397346	0.031136	0.600072	0.88146	0.633959	0.0765517	-0.0201821	0.1964	0.216078	-0.067552	-0.0191924	-0.0433722
ENSMUSG00000026383	Epb41l5	protein_coding	erythrocyte membrane protein band 4.1 like 5 [Source:MGI Symbol;Acc:MGI:103006]	0.632155	0.944037	0.147565	0.840817	0.901918	0.428881	0.636011	-0.0438705	0.0071256	-0.137893	0.0198659	0.0159582	-0.102705	-0.0433736
ENSMUSG00000033152	Podxl2	protein_coding	podocalyxin-like 2 [Source:MGI Symbol;Acc:MGI:2442488]	0.125342	0.8491	0.311401	0.0580347	0.555669	0.932547	0.63358	0.140779	0.0191858	0.095301	0.189041	-0.0758972	-0.0108856	-0.0433914
ENSMUSG00000028256	Odf2l	protein_coding	outer dense fiber of sperm tails 2-like [Source:MGI Symbol;Acc:MGI:1098600]	2.86841e-36	1.19495e-33	5.64267e-35	6.99207e-35	0.705664	0.398292	0.740114	-3.6898	-3.66647	-3.60393	-3.76179	0.0698938	-0.156692	-0.0433992
ENSMUSG00000042500	Ago4	protein_coding	argonaute RISC catalytic subunit 4 [Source:MGI Symbol;Acc:MGI:1924100]	2.26827e-09	5.37238e-06	0.000476778	0.000136397	0.268322	0.609946	0.67059	0.714675	0.563166	0.387223	0.447643	-0.160563	0.0736968	-0.0434333
ENSMUSG00000071172	Srsf3	protein_coding	serine and arginine-rich splicing factor 3 [Source:MGI Symbol;Acc:MGI:98285]	0.974279	0.188118	0.556738	0.984958	0.427413	0.808265	0.463776	-0.00190727	-0.0869533	0.0358866	-0.00120465	-0.0665688	-0.0203055	-0.0434371
ENSMUSG00000039656	Rxrb	protein_coding	retinoid X receptor beta [Source:MGI Symbol;Acc:MGI:98215]	6.15076e-09	5.01339e-09	3.67272e-08	5.27063e-06	0.43391	0.0787258	0.481825	-0.416099	-0.464882	-0.399833	-0.331812	0.0683949	-0.155293	-0.0434492
ENSMUSG00000066877	Nck2	protein_coding	non-catalytic region of tyrosine kinase adaptor protein 2 [Source:MGI Symbol;Acc:MGI:1306821]	1.33848e-05	0.0045116	4.70875e-05	0.00166696	0.705851	0.695452	0.586884	0.377557	0.260317	0.359942	0.282976	-0.0426607	-0.0442489	-0.0434548
ENSMUSG00000110444	Gm10033	protein_coding	predicted gene 10033 [Source:MGI Symbol;Acc:MGI:3642803]	9.68007e-08	2.4461e-07	0.000376103	0.00568671	0.732894	0.392878	0.715572	0.720284	0.766697	0.461406	0.367875	0.0575618	-0.144483	-0.0434608
ENSMUSG00000078652	Psme3	protein_coding	proteaseome (prosome, macropain) activator subunit 3 (PA28 gamma, Ki) [Source:MGI Symbol;Acc:MGI:1096366]	0.100635	0.664334	0.000279614	4.05574e-05	0.228947	0.7607	0.286319	0.0673686	0.0195323	0.160821	0.193434	-0.0694459	-0.0174798	-0.0434629
ENSMUSG00000031870	Pgr	protein_coding	progesterone receptor [Source:MGI Symbol;Acc:MGI:97567]	1.07737e-19	3.70883e-16	3.97361e-15	6.39067e-16	0.0628482	0.307622	0.542306	0.953852	0.874398	0.765842	0.84046	-0.190239	0.103265	-0.0434872
ENSMUSG00000029924	Slc37a3	protein_coding	solute carrier family 37 (glycerol-3-phosphate transporter), member 3 [Source:MGI Symbol;Acc:MGI:1919394]	4.72894e-12	1.00502e-07	1.39932e-06	1.03496e-09	0.187183	0.826689	0.433827	0.475849	0.37113	0.305495	0.431749	-0.10427	0.0171854	-0.0435421
ENSMUSG00000029314	Gpat3	protein_coding	glycerol-3-phosphate acyltransferase 3 [Source:MGI Symbol;Acc:MGI:3603816]	1.25008e-42	2.56995e-39	1.13861e-41	1.81999e-40	0.542519	0.297978	0.758165	-5.17462	-5.01536	-5.1311	-5.12057	0.122007	-0.209136	-0.0435647
ENSMUSG00000031226	Pbdc1	protein_coding	polysaccharide biosynthesis domain containing 1 [Source:MGI Symbol;Acc:MGI:1914933]	0.000207338	0.0253738	0.000324319	0.000564703	0.792766	0.306569	0.589408	0.31743	0.204168	0.315906	0.316056	0.029969	-0.117116	-0.0435733
ENSMUSG00000038302	Afg1l	protein_coding	AFG1 like ATPase [Source:MGI Symbol;Acc:MGI:2148801]	0.551265	0.964325	0.835374	0.757796	0.493405	0.924805	0.675793	-0.0621361	-0.00516326	0.0223082	-0.0346955	-0.101053	0.0138986	-0.0435773
ENSMUSG00000035456	Prdm8	protein_coding	PR domain containing 8 [Source:MGI Symbol;Acc:MGI:1924880]	2.13626e-08	1.35222e-05	8.79304e-09	3.71479e-09	0.481358	0.873284	0.699569	0.72596	0.591158	0.774729	0.838605	-0.112631	0.0254612	-0.0435851
ENSMUSG00000039477	Tnrc18	protein_coding	trinucleotide repeat containing 18 [Source:MGI Symbol;Acc:MGI:3648294]	1.08393e-25	1.37658e-23	1.282e-21	1.51982e-17	0.584715	0.84927	0.602549	1.49343	1.50174	1.27022	1.07964	-0.064705	-0.0224763	-0.0435906
ENSMUSG00000031851	Ntpcr	protein_coding	nucleoside-triphosphatase, cancer-related [Source:MGI Symbol;Acc:MGI:1913816]	0.00064436	9.01657e-05	0.171718	0.0179733	0.558792	0.887206	0.607441	-0.304107	-0.39321	-0.120378	-0.221895	-0.070194	-0.0170068	-0.0436004
ENSMUSG00000015659	Serac1	protein_coding	serine active site containing 1 [Source:MGI Symbol;Acc:MGI:2447813]	7.06665e-15	2.19184e-12	1.77941e-12	4.31054e-11	0.575949	0.949015	0.659307	1.01526	0.961242	0.899164	0.855169	-0.078276	-0.00893731	-0.0436067
ENSMUSG00000068551	Zfp467	protein_coding	zinc finger protein 467 [Source:MGI Symbol;Acc:MGI:1916160]	5.06277e-10	9.1836e-05	1.45021e-09	3.00169e-05	0.420727	0.834377	0.473243	0.448316	0.281203	0.445386	0.295072	-0.0693129	-0.0179538	-0.0436333
ENSMUSG00000029524	Sirt4	protein_coding	sirtuin 4 [Source:MGI Symbol;Acc:MGI:1922637]	0.111005	0.376262	0.880519	0.00101005	0.497359	0.801308	0.762116	-0.232255	-0.141897	-0.0223399	-0.536276	-0.13864	0.0513237	-0.0436584
ENSMUSG00000054648	Zfp869	protein_coding	zinc finger protein 869 [Source:MGI Symbol;Acc:MGI:1914119]	6.70889e-08	2.04481e-08	0.229436	0.0789021	0.619166	0.723504	0.54771	0.445204	0.518173	0.0904159	0.139491	-0.0510435	-0.0363132	-0.0436783
ENSMUSG00000025241	Fyco1	protein_coding	FYVE and coiled-coil domain containing 1 [Source:MGI Symbol;Acc:MGI:107277]	4.82782e-10	3.28346e-11	4.66484e-10	1.04958e-08	0.468988	0.945746	0.642198	0.695017	0.84172	0.717251	0.671181	-0.0964318	0.00904231	-0.0436948
ENSMUSG00000049553	Polr1a	protein_coding	polymerase (RNA) I polypeptide A [Source:MGI Symbol;Acc:MGI:1096397]	1.47379e-26	7.3499e-23	4.86458e-26	2.18894e-22	0.0364393	0.219108	0.527753	1.28419	1.19936	1.29298	1.14219	-0.208347	0.120904	-0.0437215
ENSMUSG00000022139	Mbnl2	protein_coding	muscleblind like splicing factor 2 [Source:MGI Symbol;Acc:MGI:2145597]	0.0201681	0.815091	0.000559025	0.00246393	0.221521	0.825574	0.307127	0.10133	-0.0110544	0.159576	0.144978	-0.0741616	-0.0132876	-0.0437246
ENSMUSG00000021245	Mlh3	protein_coding	mutL homolog 3 [Source:MGI Symbol;Acc:MGI:1353455]	3.9943e-09	1.17526e-07	2.21441e-06	2.4042e-06	0.135837	0.510251	0.550323	0.50162	0.485768	0.393304	0.410386	-0.155694	0.0682147	-0.0437398
ENSMUSG00000038917	3930402G23Rik	lncRNA	RIKEN cDNA 3930402G23 gene [Source:MGI Symbol;Acc:MGI:1921277]	0.695977	0.0593973	0.513725	0.304208	0.69897	0.749049	0.962257	-0.12918	0.701026	-0.222792	-0.368283	0.180793	-0.149525	0.015634
ENSMUSG00000061533	Cep128	protein_coding	centrosomal protein 128 [Source:MGI Symbol;Acc:MGI:1922466]	0.000644084	0.00242777	2.34019e-05	0.000445959	0.63792	0.92241	0.687918	-0.390464	-0.380596	-0.512789	-0.435278	-0.0725089	-0.0149932	-0.043751
ENSMUSG00000034998	Foxn2	protein_coding	forkhead box N2 [Source:MGI Symbol;Acc:MGI:1347478]	0.0118366	0.00897525	0.00563717	0.0122666	0.701741	0.885031	0.709146	0.30346	0.350015	0.34599	0.326045	-0.0635978	-0.0239993	-0.0437985
ENSMUSG00000029563	Foxp2	protein_coding	forkhead box P2 [Source:MGI Symbol;Acc:MGI:2148705]	0.00125707	0.0667578	0.0201501	0.000819161	0.787312	0.941198	0.808054	0.608088	0.371721	0.441855	0.68373	-0.0688138	-0.0188082	-0.043811
ENSMUSG00000031142	Cacna1f	protein_coding	calcium channel, voltage-dependent, alpha 1F subunit [Source:MGI Symbol;Acc:MGI:1859639]	1.0289e-14	1.00501e-11	2.482e-12	2.89221e-12	0.569213	0.386046	0.832268	-2.10408	-1.9222	-1.86355	-1.94398	0.166726	-0.254355	-0.0438143
ENSMUSG00000033342	Plppr5	protein_coding	phospholipid phosphatase related 5 [Source:MGI Symbol;Acc:MGI:1923019]	0.0212581	0.0131407	3.61975e-07	0.000140472	0.783245	0.293934	0.582107	0.187369	0.224469	0.467158	0.348149	0.0309499	-0.118593	-0.0438217
ENSMUSG00000028788	Ptp4a2	protein_coding	protein tyrosine phosphatase 4a2 [Source:MGI Symbol;Acc:MGI:1277117]	0.279615	0.413567	0.738491	0.33621	0.219228	0.86332	0.321239	-0.0478101	-0.0400001	-0.0151494	-0.0458853	-0.0769424	-0.0107139	-0.0438281
ENSMUSG00000015937	Macroh2a1	protein_coding	macroH2A.1 histone [Source:MGI Symbol;Acc:MGI:1349392]	3.0655e-08	5.16978e-05	7.10597e-12	2.86582e-12	0.501031	0.868437	0.553208	0.467878	0.35555	0.644495	0.693911	-0.0703702	-0.0172923	-0.0438313
ENSMUSG00000050100	Hmx2	protein_coding	H6 homeobox 2 [Source:MGI Symbol;Acc:MGI:107159]	0.577607	0.792395	0.992732	0.110548	0.929818	0.845593	0.841501	0.12234	0.0640406	0.00205997	-0.382259	-0.0273282	-0.0604345	-0.0438813
ENSMUSG00000021550	Qng1	protein_coding	Q-nucleotide N-glycosylase 1 [Source:MGI Symbol;Acc:MGI:1917403]	0.116295	0.0783427	0.066469	0.0654163	0.90753	0.723109	0.7394	-0.20929	-0.260788	-0.253065	-0.266244	-0.021664	-0.0661131	-0.0438886
ENSMUSG00000028974	Dffa	protein_coding	DNA fragmentation factor, alpha subunit [Source:MGI Symbol;Acc:MGI:1196227]	2.33306e-12	3.25487e-10	3.57239e-08	6.8595e-11	0.601937	0.337085	0.75501	-1.23165	-1.1691	-0.913314	-1.19909	0.103874	-0.191687	-0.0439065
ENSMUSG00000039678	Tbc1d13	protein_coding	TBC1 domain family, member 13 [Source:MGI Symbol;Acc:MGI:2385326]	1.99271e-06	0.000870073	6.0956e-06	0.001068	0.796049	0.191292	0.45557	0.308087	0.227326	0.299243	0.217286	0.0214705	-0.10931	-0.0439198
ENSMUSG00000020778	Ten1	protein_coding	TEN1 telomerase capping complex subunit [Source:MGI Symbol;Acc:MGI:1916785]	0.00171695	0.00832239	0.0127058	0.120136	0.351935	0.715935	0.68703	-0.356269	-0.328331	-0.287347	-0.184774	-0.143945	0.0560982	-0.0439234
ENSMUSG00000023921	Mmut	protein_coding	methylmalonyl-Coenzyme A mutase [Source:MGI Symbol;Acc:MGI:97239]	0.00109621	0.000762742	6.62351e-07	5.49321e-05	0.152128	0.681889	0.465531	0.205339	0.235413	0.343111	0.280864	-0.122755	0.034856	-0.0439495
ENSMUSG00000025337	Sbds	protein_coding	SBDS ribosome maturation factor [Source:MGI Symbol;Acc:MGI:1913961]	0.19155	0.742127	4.2564e-05	0.00111454	0.299699	0.986629	0.469544	0.0799216	0.0221733	0.275592	0.223899	-0.0895126	0.00143987	-0.0440364
ENSMUSG00000029629	Phf14	protein_coding	PHD finger protein 14 [Source:MGI Symbol;Acc:MGI:1923539]	4.89198e-18	1.60098e-13	4.31413e-16	1.27563e-08	0.771515	0.373949	0.40442	0.646519	0.551808	0.598621	0.373388	-0.0216367	-0.0664437	-0.0440402
ENSMUSG00000071862	Lrrtm2	protein_coding	leucine rich repeat transmembrane neuronal 2 [Source:MGI Symbol;Acc:MGI:2389174]	0.000420317	0.533107	0.00405975	0.00123269	0.859758	0.579059	0.605052	0.316543	0.0588835	0.261037	0.310513	-0.02126	-0.066832	-0.044046
ENSMUSG00000062931	Zfp938	protein_coding	zinc finger protein 938 [Source:MGI Symbol;Acc:MGI:3621440]	3.48956e-05	0.00352439	0.00131647	0.022542	0.416769	0.881272	0.638539	0.417607	0.314318	0.324257	0.236007	-0.107892	0.019791	-0.0440506
ENSMUSG00000009030	Pdcl	protein_coding	phosducin-like [Source:MGI Symbol;Acc:MGI:1914716]	0.920575	0.63716	4.6906e-08	0.00368523	0.703701	0.291162	0.630967	0.00913871	0.0479716	0.588504	0.298021	0.0493252	-0.137462	-0.0440682
ENSMUSG00000089901	Gm8113	protein_coding	predicted gene 8113 [Source:MGI Symbol;Acc:MGI:3648791]	3.94906e-38	5.14229e-37	1.1202e-39	1.04839e-36	0.643253	0.463983	0.848395	-7.02222	-7.43605	-7.71147	-7.15248	0.151107	-0.239243	-0.0440684
ENSMUSG00000021782	Dlg5	protein_coding	discs large MAGUK scaffold protein 5 [Source:MGI Symbol;Acc:MGI:1918478]	1.80181e-26	6.56898e-25	1.18004e-21	8.20697e-19	0.174965	0.645643	0.522111	1.27191	1.31303	1.04602	0.9495	-0.132882	0.0447368	-0.0440724
ENSMUSG00000021294	Kif26a	protein_coding	kinesin family member 26A [Source:MGI Symbol;Acc:MGI:2447072]	0.0100912	0.00301613	0.00888549	0.001729	0.390472	0.699595	0.736906	0.347056	0.447804	-0.364175	-0.462894	-0.15977	0.0716106	-0.0440796
ENSMUSG00000031837	Necab2	protein_coding	N-terminal EF-hand calcium binding protein 2 [Source:MGI Symbol;Acc:MGI:2152211]	1.11024e-06	0.0131917	0.695988	0.714097	0.52584	0.193856	0.634416	0.500429	0.261279	-0.0373306	0.0366738	0.0832388	-0.171414	-0.0440874
ENSMUSG00000032726	Bmp8a	protein_coding	bone morphogenetic protein 8a [Source:MGI Symbol;Acc:MGI:104515]	0.65908	0.246455	0.517089	0.163467	0.401643	0.638061	0.793481	-0.0743424	-0.21758	-0.112632	-0.255514	-0.200294	0.112114	-0.0440904
ENSMUSG00000030061	Uba3	protein_coding	ubiquitin-like modifier activating enzyme 3 [Source:MGI Symbol;Acc:MGI:1341217]	7.39872e-33	5.37166e-31	1.52382e-31	7.13674e-31	0.507992	0.218013	0.683704	-2.64663	-2.71004	-2.57953	-2.62624	0.101503	-0.189748	-0.0441227
ENSMUSG00000031711	Zfp330	protein_coding	zinc finger protein 330 [Source:MGI Symbol;Acc:MGI:1353574]	0.590226	0.786647	0.624602	0.432655	0.802711	0.597254	0.582285	-0.0432277	0.0240665	-0.040481	-0.0681273	-0.0283354	-0.0599776	-0.0441565
ENSMUSG00000014426	Map3k4	protein_coding	mitogen-activated protein kinase kinase kinase 4 [Source:MGI Symbol;Acc:MGI:1346875]	1.20752e-21	1.18692e-17	5.71881e-18	3.81404e-16	0.393362	0.808787	0.438581	0.839221	0.758135	0.717	0.679413	-0.0688589	-0.0194674	-0.0441632
ENSMUSG00000035189	Ano4	protein_coding	anoctamin 4 [Source:MGI Symbol;Acc:MGI:2443344]	0.278621	0.64145	0.00604638	0.0819104	0.835941	0.423135	0.673644	-0.114161	-0.054181	0.3064	0.199568	0.0307123	-0.119093	-0.0441904
ENSMUSG00000035356	Nfkbiz	protein_coding	nuclear factor of kappa light polypeptide gene enhancer in B cells inhibitor, zeta [Source:MGI Symbol;Acc:MGI:1931595]	0.020754	0.0834321	0.0043787	0.000289548	0.527602	0.817984	0.775992	-0.367314	-0.30181	-0.472158	-0.643212	-0.138937	0.0505456	-0.0441959
ENSMUSG00000054256	Msi1	protein_coding	musashi RNA-binding protein 1 [Source:MGI Symbol;Acc:MGI:107376]	0.150039	0.0706281	0.00528133	0.0535204	0.676619	0.55562	0.477104	0.0901095	0.126117	0.184451	0.131475	-0.0366296	-0.0517977	-0.0442136
ENSMUSG00000051359	Ncald	protein_coding	neurocalcin delta [Source:MGI Symbol;Acc:MGI:1196326]	1.71654e-07	0.000249766	3.0499e-05	0.00243744	0.381773	0.921761	0.582109	0.473079	0.345315	0.37197	0.273331	-0.0996087	0.0111497	-0.0442295
ENSMUSG00000001750	Tcirg1	protein_coding	T cell, immune regulator 1, ATPase, H+ transporting, lysosomal V0 protein A3 [Source:MGI Symbol;Acc:MGI:1350931]	0.524425	0.254589	0.662405	0.091664	0.700907	0.42287	0.766942	0.0952047	0.189631	0.0672485	-0.275321	0.0811549	-0.169692	-0.0442686
ENSMUSG00000038976	Ppp1r9b	protein_coding	protein phosphatase 1, regulatory subunit 9B [Source:MGI Symbol;Acc:MGI:2387581]	1.41848e-11	9.62663e-13	8.74707e-06	3.4383e-06	0.639952	0.74759	0.57685	0.657418	0.789535	0.395798	0.436571	-0.0524806	-0.0360886	-0.0442846
ENSMUSG00000096472	Cdkn2d	protein_coding	cyclin dependent kinase inhibitor 2D [Source:MGI Symbol;Acc:MGI:105387]	0.821009	0.97019	0.0185138	0.137657	0.381592	0.895526	0.59804	-0.0189863	-0.00347611	0.208549	0.135798	-0.104154	0.015582	-0.0442858
ENSMUSG00000038301	Snx10	protein_coding	sorting nexin 10 [Source:MGI Symbol;Acc:MGI:1919232]	0.0437033	0.742195	0.00128031	0.00596993	0.970857	0.365741	0.538578	0.147668	0.0262554	0.249728	0.220711	0.00371788	-0.0923644	-0.0443233
ENSMUSG00000052419	Smim30	protein_coding	small integral membrane protein 30 [Source:MGI Symbol;Acc:MGI:1913770]	8.28824e-08	2.72877e-06	0.00129968	0.00334958	0.694921	0.878003	0.69964	-0.698469	-0.657172	-0.39793	-0.377516	-0.0637307	-0.0249305	-0.0443306
ENSMUSG00000025912	Mybl1	protein_coding	myeloblastosis oncogene-like 1 [Source:MGI Symbol;Acc:MGI:99925]	0.00387243	0.165423	0.0677545	0.0281044	0.588314	0.310508	0.736218	0.393769	0.203957	0.251227	0.318477	0.100826	-0.189499	-0.0443366
ENSMUSG00000064356	mt-Atp8	protein_coding	mitochondrially encoded ATP synthase 8 [Source:MGI Symbol;Acc:MGI:99926]	1.38355e-21	1.51543e-17	3.44234e-20	2.23235e-18	0.822446	0.603179	0.834252	-3.11727	-2.80804	-2.99773	-2.86043	0.0672465	-0.155925	-0.0443392
ENSMUSG00000035919	Bbs9	protein_coding	Bardet-Biedl syndrome 9 [Source:MGI Symbol;Acc:MGI:2442833]	0.681838	0.696593	0.267608	0.36369	0.321469	0.696537	0.66887	0.0424973	0.0448104	-0.11899	-0.101991	-0.14585	0.0571708	-0.0443394
ENSMUSG00000041560	Nop53	protein_coding	NOP53 ribosome biogenesis factor [Source:MGI Symbol;Acc:MGI:2154441]	0.0379012	0.00236298	0.067249	0.247183	0.145314	0.974327	0.311588	-0.092338	-0.153154	0.0835612	0.0548989	-0.0907564	0.00198762	-0.0443844
ENSMUSG00000029712	Actl6b	protein_coding	actin-like 6B [Source:MGI Symbol;Acc:MGI:1933548]	0.68698	0.0311283	0.112979	0.0394992	0.683533	0.232037	0.574789	-0.0318598	-0.192578	-0.130464	-0.178909	0.0455816	-0.134351	-0.044385
ENSMUSG00000017858	Ift52	protein_coding	intraflagellar transport 52 [Source:MGI Symbol;Acc:MGI:2387217]	2.51059e-06	0.000313952	9.77841e-06	0.00608456	0.632666	0.544372	0.443836	0.299829	0.244327	0.286967	0.176954	-0.0391307	-0.0496582	-0.0443945
ENSMUSG00000058392	Rrp1b	protein_coding	ribosomal RNA processing 1B [Source:MGI Symbol;Acc:MGI:1919712]	1.17217e-07	5.30546e-06	0.00123183	0.0326717	0.704877	0.27962	0.617221	0.531762	0.490081	0.309094	0.208743	0.0475571	-0.136348	-0.0443954
ENSMUSG00000032172	Olfm2	protein_coding	olfactomedin 2 [Source:MGI Symbol;Acc:MGI:3045350]	0.0982664	0.629414	0.0187747	0.0359172	0.409259	0.979654	0.546977	0.123128	-0.0394221	0.18256	0.169958	-0.0861564	-0.00265501	-0.0444057
ENSMUSG00000062028	Irgc	protein_coding	immunity related GTPase cinema [Source:MGI Symbol;Acc:MGI:2685948]	0.0528643	0.00516778	0.0115699	0.00699037	0.883291	0.656723	0.833138	-0.414804	-0.67597	-0.563959	-0.633736	0.0437818	-0.13265	-0.0444342
ENSMUSG00000071652	Ints5	protein_coding	integrator complex subunit 5 [Source:MGI Symbol;Acc:MGI:1923578]	0.000292796	0.0117822	0.203353	0.000108304	0.310723	0.876899	0.542245	0.279038	0.20891	0.0961383	0.324825	-0.104849	0.0159537	-0.0444477
ENSMUSG00000029201	Ugdh	protein_coding	UDP-glucose dehydrogenase [Source:MGI Symbol;Acc:MGI:1306785]	0.00129302	0.00356456	0.00261008	0.0159395	0.926536	0.331872	0.533509	0.239733	0.238808	0.229903	0.190206	0.00929414	-0.0981985	-0.0444522
ENSMUSG00000042439	Zfp532	protein_coding	zinc finger protein 532 [Source:MGI Symbol;Acc:MGI:3036282]	1.5461e-16	1.11554e-15	1.063e-09	3.90865e-10	0.439611	0.994223	0.580759	0.909239	0.959955	0.596463	0.647084	-0.0881028	-0.000823255	-0.044463
ENSMUSG00000029998	Pcyox1	protein_coding	prenylcysteine oxidase 1 [Source:MGI Symbol;Acc:MGI:1914131]	9.86769e-06	0.0305704	6.06602e-07	1.81496e-07	0.677557	0.642781	0.534285	0.343957	0.17485	0.409921	0.453966	-0.0420683	-0.0469345	-0.0445014
ENSMUSG00000045896	Paip2b	protein_coding	poly(A) binding protein interacting protein 2B [Source:MGI Symbol;Acc:MGI:2386865]	0.313656	0.4241	0.879975	0.334225	0.611511	0.548465	0.433938	-0.0574205	-0.0504226	0.00883296	0.0594187	-0.0408041	-0.0482274	-0.0445157
ENSMUSG00000031897	Psmb10	protein_coding	proteasome (prosome, macropain) subunit, beta type 10 [Source:MGI Symbol;Acc:MGI:1096380]	0.122428	0.151196	0.10183	0.00523084	0.250611	0.616334	0.644201	-0.150359	-0.154685	0.164359	0.300491	-0.157439	0.0683535	-0.0445429
ENSMUSG00000026915	Strbp	protein_coding	spermatid perinuclear RNA binding protein [Source:MGI Symbol;Acc:MGI:104626]	5.50769e-13	1.35101e-11	3.13941e-09	9.2968e-07	0.732175	0.287693	0.608152	0.792605	0.799587	0.619411	0.51107	0.042041	-0.131168	-0.0445634
ENSMUSG00000010376	Nedd8	protein_coding	neural precursor cell expressed, developmentally down-regulated gene 8 [Source:MGI Symbol;Acc:MGI:97301]	8.96238e-07	3.43856e-07	0.0547566	0.295446	0.541128	0.861869	0.578808	-0.437831	-0.507868	-0.161287	-0.0910473	-0.0694168	-0.0197359	-0.0445763
ENSMUSG00000000711	Rab5b	protein_coding	RAB5B, member RAS oncogene family [Source:MGI Symbol;Acc:MGI:105938]	0.438752	0.137913	0.594418	0.139264	0.0335823	0.484193	0.302343	-0.033414	-0.0714651	0.0236524	0.069382	-0.131869	0.0426741	-0.0445973
ENSMUSG00000028793	Rnf19b	protein_coding	ring finger protein 19B [Source:MGI Symbol;Acc:MGI:1922484]	2.98209e-11	2.17838e-09	7.52463e-10	4.17526e-07	0.385203	0.878411	0.469946	0.499409	0.479182	0.462669	0.376779	-0.0759102	-0.0133325	-0.0446213
ENSMUSG00000039234	Sec24d	protein_coding	SEC24 homolog D, COPII coat complex component [Source:MGI Symbol;Acc:MGI:1916858]	9.92882e-18	3.60978e-14	8.85445e-11	7.62501e-12	0.143113	0.384923	0.668511	1.25747	1.1362	0.840307	0.950851	-0.217627	0.128373	-0.044627
ENSMUSG00000039098	Gm9767	lncRNA	predicted gene 9767 [Source:MGI Symbol;Acc:MGI:3704352]	0.60628	0.591491	0.0341386	0.701448	0.404354	0.0830066	0.0706649	0.125851	0.145305	0.542876	-0.101063	-0.288486	-0.605635	-0.447061
ENSMUSG00000034471	Caskin2	protein_coding	CASK-interacting protein 2 [Source:MGI Symbol;Acc:MGI:2157062]	0.342161	0.550325	0.000120594	0.00622049	0.75703	0.710981	0.630837	0.0884675	0.061529	0.391915	0.283078	-0.04061	-0.048646	-0.044628
ENSMUSG00000049036	Tmem121	protein_coding	transmembrane protein 121 [Source:MGI Symbol;Acc:MGI:1916445]	5.22622e-06	0.000558652	1.30879e-05	1.40557e-05	0.600594	0.89333	0.641909	0.478117	0.38616	0.467857	0.4882	-0.0710848	-0.0181867	-0.0446358
ENSMUSG00000030199	Etv6	protein_coding	ets variant 6 [Source:MGI Symbol;Acc:MGI:109336]	0.00434799	0.00137936	0.0539702	0.386984	0.765133	0.482775	0.774962	0.460849	0.57838	0.314968	0.146307	0.0659681	-0.155244	-0.0446377
ENSMUSG00000030376	Slc8a2	protein_coding	solute carrier family 8 (sodium/calcium exchanger), member 2 [Source:MGI Symbol;Acc:MGI:107996]	2.93767e-16	4.58931e-12	6.18814e-12	6.75622e-12	0.766843	0.811175	0.705069	1.31222	1.12173	1.0336	1.08022	-0.0494478	-0.0398374	-0.0446426
ENSMUSG00000043962	Thrap3	protein_coding	thyroid hormone receptor associated protein 3 [Source:MGI Symbol;Acc:MGI:2442637]	1.95293e-20	5.79818e-17	4.24525e-18	8.83619e-16	0.327363	0.725476	0.347068	0.658459	0.608215	0.601443	0.554281	-0.0658887	-0.0235391	-0.0447139
ENSMUSG00000001334	Fndc5	protein_coding	fibronectin type III domain containing 5 [Source:MGI Symbol;Acc:MGI:1917614]	0.425093	0.57873	0.0599265	0.11722	0.935216	0.46	0.641397	-0.0767547	0.0591554	0.18893	0.164089	0.0110326	-0.100511	-0.0447393
ENSMUSG00000025170	Rab40b	protein_coding	Rab40B, member RAS oncogene family [Source:MGI Symbol;Acc:MGI:2183451]	3.80193e-05	0.014771	0.44806	0.0303591	0.844382	0.928346	0.839623	0.980182	0.612972	0.173331	0.527571	-0.0613901	-0.028121	-0.0447556
ENSMUSG00000002658	Gtf2f1	protein_coding	general transcription factor IIF, polypeptide 1 [Source:MGI Symbol;Acc:MGI:1923848]	0.00353259	0.401259	0.00066709	0.000334607	0.132361	0.764914	0.389715	0.156941	0.0484205	0.191234	0.212426	-0.111469	0.0219469	-0.0447609
ENSMUSG00000045967	Gpr158	protein_coding	G protein-coupled receptor 158 [Source:MGI Symbol;Acc:MGI:2441697]	1.91664e-19	3.88564e-13	1.34616e-18	1.50872e-18	0.970845	0.245398	0.395698	0.694585	0.537237	0.685115	0.716044	-0.00271661	-0.0868355	-0.044776
ENSMUSG00000066571	Garre1	protein_coding	granule associated Rac and RHOG effector 1 [Source:MGI Symbol;Acc:MGI:1924311]	6.5038e-14	3.42643e-13	2.396e-09	1.69583e-07	0.376562	0.858141	0.616797	0.865908	0.917033	0.644139	0.569399	-0.112164	0.0226009	-0.0447817
ENSMUSG00000025237	Parp6	protein_coding	poly (ADP-ribose) polymerase family, member 6 [Source:MGI Symbol;Acc:MGI:1914537]	3.94785e-14	1.84261e-11	2.0348e-09	8.92904e-11	0.691465	0.489647	0.44225	0.571083	0.530637	0.421638	0.491722	-0.0326711	-0.056951	-0.044811
ENSMUSG00000057880	Abat	protein_coding	4-aminobutyrate aminotransferase [Source:MGI Symbol;Acc:MGI:2443582]	6.73288e-09	1.50986e-08	1.56057e-18	3.72236e-12	0.471978	0.767508	0.473206	0.419401	0.450716	0.809955	0.581618	-0.0635571	-0.026076	-0.0448165
ENSMUSG00000002617	Zfp40	protein_coding	zinc finger protein 40 [Source:MGI Symbol;Acc:MGI:99185]	1.38294e-06	2.01614e-07	0.000503797	0.924783	0.328688	0.0926711	0.61054	0.470352	0.570989	0.332439	0.00897529	0.122066	-0.211814	-0.0448737
ENSMUSG00000039967	Zfp292	protein_coding	zinc finger protein 292 [Source:MGI Symbol;Acc:MGI:1353423]	2.72431e-28	3.95232e-26	6.58585e-23	2.12838e-20	0.137839	0.5206	0.546426	1.49133	1.50084	1.20122	1.11323	-0.157371	0.0676155	-0.0448776
ENSMUSG00000037661	Gpr160	protein_coding	G protein-coupled receptor 160 [Source:MGI Symbol;Acc:MGI:1919112]	0.0109677	0.0171566	0.109456	0.33314	0.879184	0.89983	0.844238	-0.597233	-0.618286	-0.380951	-0.239703	-0.0491024	-0.0406611	-0.0448817
ENSMUSG00000049230	Myef2l	protein_coding	myelin expression factor 2 like [Source:MGI Symbol;Acc:MGI:3641855]	0.00594496	0.176495	9.59044e-06	5.87988e-05	0.726345	0.608789	0.542555	0.209174	0.111183	0.365723	0.342566	-0.0364595	-0.0533471	-0.0449033
ENSMUSG00000039133	9330171B17Rik	lncRNA	RIKEN cDNA 9330171B17 gene [Source:MGI Symbol;Acc:MGI:3696417]	0.907555	0.533698	0.843586	0.631643	0.153816	0.656758	0.186212	-0.0168208	0.100108	-0.0294635	0.0750774	-0.294669	-0.0911061	-0.192888
ENSMUSG00000029635	Cdk8	protein_coding	cyclin dependent kinase 8 [Source:MGI Symbol;Acc:MGI:1196224]	1.13872e-15	1.86907e-13	4.72324e-11	3.21851e-10	0.59509	0.767383	0.558782	0.826137	0.800771	0.631988	0.62181	-0.0577604	-0.0321208	-0.0449406
ENSMUSG00000039138	4930591A17Rik	lncRNA	RIKEN cDNA 4930591A17 gene [Source:MGI Symbol;Acc:MGI:1915425]	6.54051e-29	7.47075e-28	2.42351e-28	1.83598e-27	0.728089	0.37187	0.380665	-4.057	-4.29257	-4.07836	-4.10991	-0.0967454	-0.2492	-0.172973
ENSMUSG00000033684	Qsox1	protein_coding	quiescin Q6 sulfhydryl oxidase 1 [Source:MGI Symbol;Acc:MGI:1330818]	0.00770923	0.069009	0.00344394	0.0107477	0.626518	0.746122	0.566859	0.215298	0.160265	0.245159	0.222053	-0.0540018	-0.0359073	-0.0449546
ENSMUSG00000029423	Piwil1	protein_coding	piwi-like RNA-mediated gene silencing 1 [Source:MGI Symbol;Acc:MGI:1928897]	6.6441e-08	1.93871e-08	5.18881e-05	8.28509e-08	0.780989	0.598698	0.860385	-1.56969	-1.83008	-1.14474	-1.6797	0.100557	-0.190502	-0.0449724
ENSMUSG00000024926	Kat5	protein_coding	K(lysine) acetyltransferase 5 [Source:MGI Symbol;Acc:MGI:1932051]	7.0512e-05	0.000790555	4.94656e-05	6.06615e-08	0.181644	0.903819	0.387875	0.221058	0.202871	0.233345	0.345832	-0.0988768	0.00887833	-0.0449992
ENSMUSG00000020659	Cbll1	protein_coding	Casitas B-lineage lymphoma-like 1 [Source:MGI Symbol;Acc:MGI:2144842]	1.5192e-11	3.00675e-09	1.89351e-07	2.6055e-08	0.555122	0.860656	0.588266	0.687199	0.638117	0.502195	0.572212	-0.0693896	-0.0206138	-0.0450017
ENSMUSG00000041912	Tdrkh	protein_coding	tudor and KH domain containing protein [Source:MGI Symbol;Acc:MGI:1919884]	2.68062e-11	1.02054e-09	5.5907e-13	4.92022e-13	0.736385	0.352034	0.370467	0.407262	0.400163	0.471071	0.495413	-0.0238542	-0.0661551	-0.0450047
ENSMUSG00000010054	Tusc2	protein_coding	tumor suppressor 2, mitochondrial calcium regulator [Source:MGI Symbol;Acc:MGI:1931086]	0.00105836	0.0125303	0.487702	0.190054	0.213101	0.897637	0.427708	0.194044	0.160885	0.0405662	0.0806897	-0.100309	0.0102972	-0.0450059
ENSMUSG00000006464	Bbs1	protein_coding	Bardet-Biedl syndrome 1 [Source:MGI Symbol;Acc:MGI:1277215]	4.27232e-18	1.11727e-14	5.95697e-12	3.6009e-11	0.405614	0.977432	0.542639	0.909194	0.830917	0.648129	0.642522	-0.0870892	-0.0029537	-0.0450215
ENSMUSG00000057342	Sphk2	protein_coding	sphingosine kinase 2 [Source:MGI Symbol;Acc:MGI:1861380]	1.31836e-14	1.0172e-13	5.74225e-13	2.64986e-14	0.429742	0.874335	0.502604	0.677509	0.711142	0.630056	0.718417	-0.0750547	-0.0149946	-0.0450247
ENSMUSG00000029600	Rita1	protein_coding	RBPJ interacting and tubulin associated 1 [Source:MGI Symbol;Acc:MGI:1922021]	0.559334	0.846411	0.0155773	0.0372861	0.94309	0.457717	0.634503	0.0553405	0.0203298	0.241934	0.216881	0.00955582	-0.0996366	-0.0450404
ENSMUSG00000057751	Megf6	protein_coding	multiple EGF-like-domains 6 [Source:MGI Symbol;Acc:MGI:1919351]	9.51944e-06	3.69501e-05	0.226106	0.414978	0.661768	0.970942	0.776612	0.765396	0.781668	0.199312	0.140173	-0.0982979	0.00817829	-0.0450598
ENSMUSG00000023000	Dhh	protein_coding	desert hedgehog [Source:MGI Symbol;Acc:MGI:94891]	8.07542e-05	0.000655849	0.000850869	0.00126504	0.970214	0.81913	0.850798	-1.00992	-0.951246	-0.863971	-0.872171	-0.0126504	-0.0774848	-0.0450676
ENSMUSG00000044786	Zfp36	protein_coding	zinc finger protein 36 [Source:MGI Symbol;Acc:MGI:99180]	0.390063	0.481615	0.210979	1.0252e-06	0.646032	0.414872	0.800234	-0.153545	-0.139231	-0.231146	-1.04331	0.115774	-0.205926	-0.0450759
ENSMUSG00000075427	Or10ad1c	protein_coding	olfactory receptor family 10 subfamily AD member 1C [Source:MGI Symbol;Acc:MGI:3030122]	0.000411436	0.00015086	0.0256018	7.55775e-05	0.222421	0.377054	0.809191	-0.695724	-0.834308	-0.438672	-0.85382	-0.324106	0.233942	-0.045082
ENSMUSG00000075502	Kbtbd6	protein_coding	kelch repeat and BTB (POZ) domain containing 6 [Source:MGI Symbol;Acc:MGI:3643058]	0.493924	0.9231	0.964715	0.59377	0.469105	0.831621	0.717009	0.0852207	0.0133063	0.00566948	0.0717152	-0.127572	0.0373928	-0.0450897
ENSMUSG00000036023	Parp2	protein_coding	poly (ADP-ribose) polymerase family, member 2 [Source:MGI Symbol;Acc:MGI:1341112]	0.377053	0.360334	0.266222	0.584679	0.553871	0.951466	0.70696	0.106265	0.122029	0.138132	0.0708747	-0.100528	0.0103212	-0.0451034
ENSMUSG00000020477	Mrps24	protein_coding	mitochondrial ribosomal protein S24 [Source:MGI Symbol;Acc:MGI:1928142]	3.90225e-12	2.99026e-11	4.83144e-06	0.0204226	0.571293	0.89604	0.622179	-0.789727	-0.822717	-0.472593	-0.234612	-0.0734116	-0.0169216	-0.0451666
ENSMUSG00000025422	Agap2	protein_coding	ArfGAP with GTPase domain, ankyrin repeat and PH domain 2 [Source:MGI Symbol;Acc:MGI:3580016]	3.02567e-14	3.85233e-12	3.1776e-05	1.3879e-06	0.832477	0.546486	0.564711	0.774647	0.749453	0.362125	0.452175	-0.0234416	-0.0669195	-0.0451806
ENSMUSG00000031993	Snx19	protein_coding	sorting nexin 19 [Source:MGI Symbol;Acc:MGI:1921581]	8.01867e-13	1.2355e-07	2.16945e-14	9.36168e-13	0.776108	0.116486	0.359056	0.443366	0.325398	0.504726	0.476769	0.0197496	-0.110114	-0.0451821
ENSMUSG00000058301	Upf1	protein_coding	UPF1 regulator of nonsense transcripts homolog (yeast) [Source:MGI Symbol;Acc:MGI:107995]	2.6742e-25	7.96033e-21	1.32141e-24	8.02898e-24	0.861902	0.246292	0.345193	0.83682	0.749492	0.835382	0.843919	-0.0117362	-0.0786583	-0.0451973
ENSMUSG00000014164	Klhl3	protein_coding	kelch-like 3 [Source:MGI Symbol;Acc:MGI:2445185]	0.470729	0.155694	2.6025e-05	7.69384e-05	0.702501	0.374629	0.719257	-0.0908832	-0.199585	-0.588421	-0.574402	0.0679519	-0.158384	-0.0452161
ENSMUSG00000004937	Sgta	protein_coding	small glutamine-rich tetratricopeptide repeat (TPR)-containing, alpha [Source:MGI Symbol;Acc:MGI:1098703]	0.000653416	0.0887362	0.0054689	7.61915e-05	0.221948	0.800823	0.29707	0.154685	0.0824817	0.127775	0.197387	-0.0750467	-0.015408	-0.0452274
ENSMUSG00000044150	Bclaf3	protein_coding	Bclaf1 and Thrap3 family member 3 [Source:MGI Symbol;Acc:MGI:2685992]	2.11934e-12	3.52109e-12	1.33292e-07	7.39499e-05	0.652645	0.285114	0.659507	0.900755	0.983814	0.630091	0.469914	0.0653466	-0.155808	-0.0452305
ENSMUSG00000026074	Map4k4	protein_coding	mitogen-activated protein kinase kinase kinase kinase 4 [Source:MGI Symbol;Acc:MGI:1349394]	3.79692e-09	8.53294e-10	1.18524e-11	1.15591e-08	0.68988	0.737692	0.603985	0.598738	0.700469	0.748928	0.619985	-0.0491916	-0.0412802	-0.0452359
ENSMUSG00000073680	Tmem88b	protein_coding	transmembrane protein 88B [Source:MGI Symbol;Acc:MGI:2444329]	1.51043e-07	0.000133997	0.37012	0.540419	0.528517	0.834623	0.765206	-0.897769	-0.682976	-0.140412	-0.100317	-0.135241	0.0447312	-0.0452548
ENSMUSG00000024668	Sdhaf2	protein_coding	succinate dehydrogenase complex assembly factor 2 [Source:MGI Symbol;Acc:MGI:1913322]	0.0703844	0.0842348	0.379739	0.119377	0.897192	0.457435	0.537208	-0.134379	-0.141988	0.0665296	0.124478	-0.0133842	-0.0771463	-0.0452652
ENSMUSG00000020023	Tmcc3	protein_coding	transmembrane and coiled coil domains 3 [Source:MGI Symbol;Acc:MGI:2442900]	8.82898e-07	0.00044588	8.68645e-10	4.04294e-09	0.32056	0.936956	0.516837	0.380882	0.286161	0.520834	0.516323	-0.0983392	0.00779831	-0.0452705
ENSMUSG00000015478	Rnf5	protein_coding	ring finger protein 5 [Source:MGI Symbol;Acc:MGI:1860076]	0.000221368	0.000111024	0.00591902	0.931121	0.823315	0.532664	0.549219	-0.295668	-0.345017	-0.221196	-0.00704774	-0.0238418	-0.0667195	-0.0452806
ENSMUSG00000026565	Pou2f1	protein_coding	POU domain, class 2, transcription factor 1 [Source:MGI Symbol;Acc:MGI:101898]	1.23912e-20	1.01522e-18	1.23683e-14	3.02018e-12	0.747547	0.839291	0.710704	1.71594	1.72498	1.27568	1.14748	-0.05567	-0.0350661	-0.045368
ENSMUSG00000024096	Ralbp1	protein_coding	ralA binding protein 1 [Source:MGI Symbol;Acc:MGI:108466]	8.4925e-14	1.48468e-10	1.41527e-13	4.60853e-10	0.501519	0.490503	0.336587	0.452249	0.401318	0.459694	0.376369	-0.0447878	-0.0459525	-0.0453701
ENSMUSG00000026791	Slc2a8	protein_coding	solute carrier family 2, (facilitated glucose transporter), member 8 [Source:MGI Symbol;Acc:MGI:1860103]	0.0884738	0.781741	0.0120678	0.0333171	0.560688	0.773271	0.538684	0.127106	-0.0226454	0.195888	0.172717	-0.0607296	-0.030039	-0.0453843
ENSMUSG00000027236	Eif3j1	protein_coding	eukaryotic translation initiation factor 3, subunit J1 [Source:MGI Symbol;Acc:MGI:1925905]	0.000358616	0.00747332	3.62693e-06	0.000183738	0.248246	0.910041	0.459633	0.231068	0.18742	0.32128	0.263024	-0.100654	0.00979469	-0.0454295
ENSMUSG00000028610	Dmrtb1	protein_coding	DMRT-like family B with proline-rich C-terminal, 1 [Source:MGI Symbol;Acc:MGI:1927125]	0.915919	0.11452	0.822387	0.32599	0.901023	0.667838	0.829239	0.0222394	-0.372473	0.0487492	0.224387	0.0370508	-0.127929	-0.0454393
ENSMUSG00000039515	Ptpa	protein_coding	protein phosphatase 2 protein activator [Source:MGI Symbol;Acc:MGI:1346006]	2.4794e-06	0.000957652	4.84965e-06	8.93562e-06	0.0573613	0.655051	0.296637	0.224828	0.166291	0.223633	0.226502	-0.118284	0.0274045	-0.0454398
ENSMUSG00000078671	Chd2	protein_coding	chromodomain helicase DNA binding protein 2 [Source:MGI Symbol;Acc:MGI:2448567]	0.649236	0.650616	0.118835	0.00654191	0.653891	0.185023	0.531389	0.0330004	-0.0364324	-0.117754	-0.219756	0.0460056	-0.136901	-0.0454477
ENSMUSG00000026198	Abcb6	protein_coding	ATP-binding cassette, sub-family B member 6 [Source:MGI Symbol;Acc:MGI:1921354]	0.865498	0.946113	0.0265957	0.321658	0.858986	0.447444	0.679938	0.0186504	-0.00825011	0.256962	0.118345	0.0276662	-0.118572	-0.0454527
ENSMUSG00000075172	Or8k40	protein_coding	olfactory receptor family 8 subfamily K member 40 [Source:MGI Symbol;Acc:MGI:3030924]	1.17119e-23	2.18044e-23	1.69592e-24	3.22145e-23	0.813091	0.557839	0.804356	-2.98222	-3.26444	-3.19715	-3.1549	0.0613659	-0.15229	-0.0454621
ENSMUSG00000061371	Zfp873	protein_coding	zinc finger protein 873 [Source:MGI Symbol;Acc:MGI:3040689]	1.31707e-05	3.59655e-06	0.082313	0.0265444	0.387626	0.185107	0.740588	0.649577	0.774357	0.249046	0.335896	0.168272	-0.259223	-0.0454752
ENSMUSG00000045302	Preb	protein_coding	prolactin regulatory element binding [Source:MGI Symbol;Acc:MGI:1355326]	0.0011226	0.0111827	0.00378226	0.0451554	0.942817	0.310095	0.441503	0.201026	0.170446	0.182411	0.129765	-0.00598107	-0.0850034	-0.0454922
ENSMUSG00000022377	Asap1	protein_coding	ArfGAP with SH3 domain, ankyrin repeat and PH domain1 [Source:MGI Symbol;Acc:MGI:1342335]	1.85584e-16	1.27826e-12	1.95917e-16	3.97657e-15	0.778184	0.197111	0.472954	0.712469	0.625278	0.733424	0.712717	0.0252192	-0.116255	-0.045518
ENSMUSG00000042557	Sin3a	protein_coding	transcriptional regulator, SIN3A (yeast) [Source:MGI Symbol;Acc:MGI:107157]	4.67414e-10	1.12726e-05	0.000431626	0.161966	0.162654	0.938248	0.348665	0.358371	0.256164	0.185191	0.0737082	-0.096346	0.00530215	-0.0455219
ENSMUSG00000038943	Prc1	protein_coding	protein regulator of cytokinesis 1 [Source:MGI Symbol;Acc:MGI:1858961]	1.2929e-09	1.98939e-09	3.72514e-08	2.70012e-09	0.928653	0.603584	0.761013	-1.06964	-1.16771	-0.970176	-1.12507	0.018952	-0.110028	-0.0455378
ENSMUSG00000026113	Inpp4a	protein_coding	inositol polyphosphate-4-phosphatase, type I [Source:MGI Symbol;Acc:MGI:1931123]	3.26304e-28	6.62215e-23	1.31635e-24	9.60547e-23	0.521519	0.506162	0.356679	0.985061	0.856267	0.862473	0.827795	-0.044718	-0.0463858	-0.0455519
ENSMUSG00000030351	Tspan11	protein_coding	tetraspanin 11 [Source:MGI Symbol;Acc:MGI:1915748]	0.943099	0.077165	0.0254677	0.000968394	0.993777	0.813962	0.863495	0.018915	-0.526187	-0.623399	-0.989605	-0.00292277	-0.0882102	-0.0455665
ENSMUSG00000027107	Chrna1	protein_coding	cholinergic receptor nicotinic alpha 1 subunit [Source:MGI Symbol;Acc:MGI:87885]	0.00134871	0.00225436	3.45768e-05	0.000370281	0.895095	0.898709	0.854613	-0.832893	-0.876335	-1.14308	-1.00979	-0.0463701	-0.0447636	-0.0455668
ENSMUSG00000047495	Dlgap2	protein_coding	DLG associated protein 2 [Source:MGI Symbol;Acc:MGI:2443181]	1.43905e-17	1.277e-15	1.09234e-13	6.23947e-14	0.385719	0.805305	0.659498	1.23742	1.23005	1.01767	1.08277	-0.127219	0.0360455	-0.0455866
ENSMUSG00000031749	St3gal2	protein_coding	ST3 beta-galactoside alpha-2,3-sialyltransferase 2 [Source:MGI Symbol;Acc:MGI:99427]	3.43146e-09	2.23391e-08	0.000335668	5.01268e-06	0.573134	0.678463	0.489625	0.454276	0.468711	0.257255	0.355421	-0.0525408	-0.0386339	-0.0455874
ENSMUSG00000027189	Trim44	protein_coding	tripartite motif-containing 44 [Source:MGI Symbol;Acc:MGI:1931835]	1.04993e-15	1.76341e-10	2.67041e-11	6.93326e-12	0.227611	0.920817	0.35478	0.529847	0.416832	0.411857	0.449848	-0.0843449	-0.00690661	-0.0456258
ENSMUSG00000049307	Fut4	protein_coding	fucosyltransferase 4 [Source:MGI Symbol;Acc:MGI:95594]	0.820738	0.485873	0.995974	0.844721	0.487771	0.733845	0.801798	-0.0411887	0.140699	-0.000945286	0.0384518	-0.178691	0.0874295	-0.0456306
ENSMUSG00000025173	Wdr45b	protein_coding	WD repeat domain 45B [Source:MGI Symbol;Acc:MGI:1914090]	0.00542452	0.0533911	0.0389251	0.351889	0.469078	0.820646	0.501502	0.194785	0.147469	0.146897	0.0683981	-0.0695448	-0.0217344	-0.0456396
ENSMUSG00000032735	Ablim3	protein_coding	actin binding LIM protein family, member 3 [Source:MGI Symbol;Acc:MGI:2442582]	1.14165e-09	5.56978e-07	0.001017	4.66973e-05	0.730914	0.785964	0.663539	0.752658	0.649252	0.371942	0.495364	-0.0510192	-0.0402778	-0.0456485
ENSMUSG00000024276	Zfp397	protein_coding	zinc finger protein 397 [Source:MGI Symbol;Acc:MGI:1916506]	1.52892e-10	1.27994e-09	2.24724e-07	6.49459e-05	0.406562	0.901828	0.499986	0.519445	0.53548	0.405508	0.312235	-0.0795235	-0.0117855	-0.0456545
ENSMUSG00000032215	Rsl24d1	protein_coding	ribosomal L24 domain containing 1 [Source:MGI Symbol;Acc:MGI:2681840]	0.00438758	0.00370863	0.230804	0.0969777	0.501325	0.785964	0.504648	-0.201487	-0.227846	-0.0848938	-0.123903	-0.0650859	-0.0262432	-0.0456645
ENSMUSG00000060376	Bckdha	protein_coding	branched chain ketoacid dehydrogenase E1, alpha polypeptide [Source:MGI Symbol;Acc:MGI:107701]	0.164324	0.00195864	0.00076989	0.0534536	0.403911	0.884896	0.488373	0.0922304	0.235282	0.239399	0.139405	-0.0778739	-0.0134681	-0.045671
ENSMUSG00000021177	Tdp1	protein_coding	tyrosyl-DNA phosphodiesterase 1 [Source:MGI Symbol;Acc:MGI:1920036]	0.142794	0.181738	0.0470166	0.18201	0.221822	0.571034	0.639946	0.144255	0.145515	0.203076	0.141678	-0.1696	0.0782581	-0.0456711
ENSMUSG00000054364	Rhob	protein_coding	ras homolog family member B [Source:MGI Symbol;Acc:MGI:107949]	0.0346627	0.859812	2.59099e-05	1.01219e-05	0.296254	0.960166	0.438142	0.126486	-0.0115064	0.275071	0.304899	-0.0871929	-0.00415016	-0.0456715
ENSMUSG00000022807	Osbpl11	protein_coding	oxysterol binding protein-like 11 [Source:MGI Symbol;Acc:MGI:2146553]	3.03796e-16	2.24099e-11	2.5376e-14	4.4275e-11	0.0845286	0.431086	0.499195	0.750659	0.611887	0.691044	0.583483	-0.166731	0.0753431	-0.0456941
ENSMUSG00000072676	Tmem254	protein_coding	transmembrane protein 254 [Source:MGI Symbol;Acc:MGI:1196450]	1.91423e-05	7.6019e-05	0.00210827	0.26828	0.506083	0.918259	0.69046	-0.530927	-0.538553	-0.37867	-0.137919	-0.108107	0.0166546	-0.045726
ENSMUSG00000036873	2410004B18Rik	protein_coding	RIKEN cDNA 2410004B18 gene [Source:MGI Symbol;Acc:MGI:1913671]	0.00286279	0.000280965	0.910324	0.372261	0.0805541	0.464538	0.46431	-0.19315	-0.265761	-0.0072392	0.0602933	-0.1561	0.0646394	-0.0457305
ENSMUSG00000039449	Prpf18	protein_coding	pre-mRNA processing factor 18 [Source:MGI Symbol;Acc:MGI:1914479]	3.18038e-09	6.08186e-07	2.12361e-08	2.8412e-06	0.120085	0.765975	0.369797	0.35156	0.313373	0.336981	0.282737	-0.112861	0.0213987	-0.0457313
ENSMUSG00000022610	Mapk12	protein_coding	mitogen-activated protein kinase 12 [Source:MGI Symbol;Acc:MGI:1353438]	0.0260593	0.377833	0.110095	0.0681865	0.970776	0.638029	0.758884	-0.338484	-0.146098	-0.247955	-0.297556	0.00771629	-0.0991819	-0.0457328
ENSMUSG00000038520	Tbc1d17	protein_coding	TBC1 domain family, member 17 [Source:MGI Symbol;Acc:MGI:2449973]	0.000461123	0.798721	0.00483026	0.00464476	0.59478	0.504534	0.397108	0.198972	0.0152404	0.161955	0.170516	-0.0405892	-0.05096	-0.0457746
ENSMUSG00000059939	9430015G10Rik	protein_coding	RIKEN cDNA 9430015G10 gene [Source:MGI Symbol;Acc:MGI:2444364]	0.000923869	0.104221	0.0390961	0.036917	0.283344	0.619687	0.681274	0.386782	0.202897	0.241206	0.255739	-0.169822	0.078259	-0.0457813
ENSMUSG00000035200	Chrnb4	protein_coding	cholinergic receptor, nicotinic, beta polypeptide 4 [Source:MGI Symbol;Acc:MGI:87892]	0.156692	0.287262	0.286464	0.788036	0.315981	0.531589	0.788001	-0.243513	-0.202101	-0.188215	-0.049524	-0.242793	0.151077	-0.0458581
ENSMUSG00000023266	Frs3	protein_coding	fibroblast growth factor receptor substrate 3 [Source:MGI Symbol;Acc:MGI:2135965]	1.15106e-06	8.13828e-06	5.27553e-05	8.77503e-06	0.0620179	0.315952	0.53126	0.39472	0.394719	0.327351	0.382913	-0.196037	0.104239	-0.0458988
ENSMUSG00000025437	Usp33	protein_coding	ubiquitin specific peptidase 33 [Source:MGI Symbol;Acc:MGI:2159711]	7.80325e-13	7.3117e-11	7.47366e-14	1.50853e-12	0.179199	0.925019	0.374768	0.465888	0.450094	0.512655	0.493747	-0.0986592	0.0068602	-0.0458995
ENSMUSG00000030523	Trpm1	protein_coding	transient receptor potential cation channel, subfamily M, member 1 [Source:MGI Symbol;Acc:MGI:1330305]	2.62876e-35	4.53909e-31	1.2671e-34	3.3757e-33	0.819179	0.619866	0.849772	-6.56964	-6.0879	-6.58124	-6.49472	0.0783675	-0.170189	-0.0459106
ENSMUSG00000038502	Ptov1	protein_coding	prostate tumor over expressed gene 1 [Source:MGI Symbol;Acc:MGI:1933946]	0.720638	0.380558	0.712693	0.347345	0.37053	0.92589	0.569493	0.0288472	-0.0786349	0.0306203	0.0821434	-0.102449	0.0106061	-0.0459214
ENSMUSG00000021893	Capn7	protein_coding	calpain 7 [Source:MGI Symbol;Acc:MGI:1338030]	1.19736e-17	5.39326e-14	5.42779e-12	6.59588e-11	0.219873	0.897165	0.435585	0.706628	0.634412	0.517432	0.501745	-0.102637	0.0107443	-0.0459464
ENSMUSG00000025531	Chm	protein_coding	CHM Rab escort protein [Source:MGI Symbol;Acc:MGI:892979]	0.217379	0.076441	0.00260709	1.47561e-05	0.905204	0.346999	0.453313	-0.075951	-0.121779	-0.197358	-0.310549	-0.0103039	-0.0816679	-0.0459859
ENSMUSG00000028849	Map7d1	protein_coding	MAP7 domain containing 1 [Source:MGI Symbol;Acc:MGI:2384297]	3.84361e-10	3.90965e-06	7.31376e-17	2.73137e-15	0.293176	0.613206	0.271777	0.310433	0.233815	0.494254	0.473481	-0.0621925	-0.0298004	-0.0459964
ENSMUSG00000024137	E4f1	protein_coding	E4F transcription factor 1 [Source:MGI Symbol;Acc:MGI:109530]	0.614849	0.89762	0.198849	0.652848	0.701883	0.681106	0.574877	0.0412563	0.0116849	0.109236	0.0398281	-0.0443658	-0.0476358	-0.0460008
ENSMUSG00000021546	Hnrnpk	protein_coding	heterogeneous nuclear ribonucleoprotein K [Source:MGI Symbol;Acc:MGI:99894]	0.0147076	0.582413	0.000278585	7.11204e-05	0.275391	0.941004	0.470764	0.159261	0.0388517	0.2524	0.292372	-0.0986768	0.00666193	-0.0460074
ENSMUSG00000048440	Cyp4f16	protein_coding	cytochrome P450, family 4, subfamily f, polypeptide 16 [Source:MGI Symbol;Acc:MGI:1917351]	0.00164384	0.00172323	0.192579	0.10468	0.324683	0.189601	0.814204	-0.642912	-0.709388	-0.26479	-0.346899	0.273751	-0.365771	-0.0460102
ENSMUSG00000030714	Sgf29	protein_coding	SAGA complex associated factor 29 [Source:MGI Symbol;Acc:MGI:1922815]	0.230181	0.0577601	0.247096	0.442839	0.449441	0.838065	0.695558	-0.141876	-0.251045	-0.141008	-0.0976565	-0.12601	0.0339725	-0.046019
ENSMUSG00000036395	Glb1l2	protein_coding	galactosidase, beta 1-like 2 [Source:MGI Symbol;Acc:MGI:2388283]	0.342041	0.499694	0.741548	0.937251	0.845768	0.945263	0.852373	-0.235864	-0.185414	-0.0841076	-0.021029	-0.0680403	-0.0240117	-0.046026
ENSMUSG00000021490	Slc34a1	protein_coding	solute carrier family 34 (sodium phosphate), member 1 [Source:MGI Symbol;Acc:MGI:1345284]	0.00394587	0.0547434	7.7453e-05	0.000284619	0.974063	0.741702	0.833558	0.654125	0.473795	0.954472	0.908524	0.0100702	-0.102135	-0.0460323
ENSMUSG00000015120	Ube2i	protein_coding	ubiquitin-conjugating enzyme E2I [Source:MGI Symbol;Acc:MGI:107365]	6.09811e-05	0.0066518	0.0702742	0.000270155	0.161074	0.780865	0.423523	0.246614	0.17818	0.108577	0.239045	-0.114692	0.0225852	-0.0460536
ENSMUSG00000053286	Trmt1l	protein_coding	tRNA methyltransferase 1 like [Source:MGI Symbol;Acc:MGI:1916185]	6.2303e-07	0.000138387	5.396e-06	0.00650792	0.378378	0.98697	0.525172	0.40206	0.325531	0.371261	0.219524	-0.0904497	-0.00167137	-0.0460605
ENSMUSG00000027122	Arl14ep	protein_coding	ADP-ribosylation factor-like 14 effector protein [Source:MGI Symbol;Acc:MGI:1926020]	9.57448e-06	0.020323	2.87769e-05	6.95368e-05	0.881705	0.192358	0.411707	0.269681	0.14728	0.260243	0.25742	0.0117765	-0.103904	-0.0460637
ENSMUSG00000046230	Vps13a	protein_coding	vacuolar protein sorting 13A [Source:MGI Symbol;Acc:MGI:2444304]	2.32625e-24	2.95449e-19	1.08929e-17	2.84159e-13	0.600822	0.108717	0.438773	0.99726	0.861487	0.73734	0.596449	0.0439818	-0.136153	-0.0460855
ENSMUSG00000037126	Psd	protein_coding	pleckstrin and Sec7 domain containing [Source:MGI Symbol;Acc:MGI:1920978]	6.96098e-14	5.68634e-13	6.12119e-08	2.61011e-07	0.644266	0.725928	0.565969	0.775196	0.810804	0.509185	0.500948	-0.0524052	-0.0397699	-0.0460875
ENSMUSG00000036273	Lrrk2	protein_coding	leucine-rich repeat kinase 2 [Source:MGI Symbol;Acc:MGI:1913975]	1.81948e-16	1.66014e-13	1.14981e-15	9.97945e-13	0.85531	0.329516	0.573733	0.922383	0.857155	0.908318	0.793922	0.0211211	-0.113383	-0.046131
ENSMUSG00000059436	Max	protein_coding	Max protein [Source:MGI Symbol;Acc:MGI:96921]	0.563787	0.738763	0.787092	0.709849	0.720546	0.538876	0.492121	0.0387777	-0.0248153	-0.0186823	-0.0269751	-0.033957	-0.0583935	-0.0461752
ENSMUSG00000047085	Lrrc4b	protein_coding	leucine rich repeat containing 4B [Source:MGI Symbol;Acc:MGI:3027390]	9.67395e-09	0.000119967	5.88504e-09	3.69397e-09	0.644577	0.295402	0.28702	0.286453	0.196245	0.300915	0.320855	-0.0281933	-0.0641875	-0.0461904
ENSMUSG00000027950	Chrnb2	protein_coding	cholinergic receptor nicotinic beta 2 subunit [Source:MGI Symbol;Acc:MGI:87891]	2.3796e-17	1.63556e-14	1.2704e-17	1.06566e-17	0.53158	0.70256	0.476616	0.766077	0.721625	0.801443	0.843285	-0.057395	-0.0349978	-0.0461964
ENSMUSG00000020525	Ppm1d	protein_coding	protein phosphatase 1D magnesium-dependent, delta isoform [Source:MGI Symbol;Acc:MGI:1858214]	0.0200892	0.0147175	0.228747	0.414225	0.988129	0.544452	0.675648	0.26252	0.306112	0.137757	-0.0976001	0.00232216	-0.0947405	-0.0462092
ENSMUSG00000018412	Kansl1	protein_coding	KAT8 regulatory NSL complex subunit 1 [Source:MGI Symbol;Acc:MGI:1923969]	1.6666e-19	2.67005e-16	2.63681e-14	7.03558e-13	0.383932	0.67279	0.361105	0.668624	0.623938	0.515915	0.493891	-0.062303	-0.0301462	-0.0462246
ENSMUSG00000028706	Nsun4	protein_coding	NOL1/NOP2/Sun domain family, member 4 [Source:MGI Symbol;Acc:MGI:1919431]	2.40513e-08	1.10384e-05	1.20227e-06	5.91916e-08	0.323089	0.679732	0.682398	-0.722839	-0.598463	-0.626389	-0.752491	-0.158452	0.0659739	-0.0462392
ENSMUSG00000078235	Fam43b	protein_coding	family with sequence similarity 43, member B [Source:MGI Symbol;Acc:MGI:3651622]	2.1096e-08	0.0180409	7.81411e-07	5.20857e-06	0.612536	0.710909	0.535435	0.479476	0.200062	0.422113	0.401336	-0.053426	-0.0390785	-0.0462522
ENSMUSG00000015711	Prune1	protein_coding	prune exopolyphosphatase [Source:MGI Symbol;Acc:MGI:1925152]	8.74056e-07	0.000237778	3.58133e-05	2.85826e-06	0.0292882	0.196675	0.514345	0.387126	0.305839	0.324855	0.39391	-0.222756	0.130227	-0.0462648
ENSMUSG00000024974	Smc3	protein_coding	structural maintenance of chromosomes 3 [Source:MGI Symbol;Acc:MGI:1339795]	2.7447e-23	2.01795e-19	9.03191e-19	2.97662e-14	0.427656	0.944133	0.541223	1.2077	1.10659	0.994651	0.807866	-0.0850469	-0.00749363	-0.0462703
ENSMUSG00000028080	Lrba	protein_coding	LPS-responsive beige-like anchor [Source:MGI Symbol;Acc:MGI:1933162]	5.96249e-08	3.32202e-07	5.5545e-06	0.00133927	0.960632	0.349766	0.530216	0.454077	0.466981	0.377096	0.266558	0.00513932	-0.0977151	-0.0462879
ENSMUSG00000070972	Dnajc25	protein_coding	DnaJ heat shock protein family (Hsp40) member C25 [Source:MGI Symbol;Acc:MGI:1919679]	0.912362	0.53081	0.722836	0.173338	0.634086	0.974376	0.753483	-0.0162167	0.102553	-0.0538933	-0.21839	-0.0992741	0.00669287	-0.0462906
ENSMUSG00000031278	Acsl4	protein_coding	acyl-CoA synthetase long-chain family member 4 [Source:MGI Symbol;Acc:MGI:1354713]	5.36698e-14	3.48507e-10	2.90533e-17	9.26074e-17	0.289603	0.872551	0.523578	0.705528	0.600924	0.879321	0.89616	-0.10904	0.0164412	-0.0462993
ENSMUSG00000026620	Mark1	protein_coding	MAP/microtubule affinity regulating kinase 1 [Source:MGI Symbol;Acc:MGI:2664902]	1.45385e-19	6.72268e-18	5.00605e-21	1.5875e-15	0.364055	0.637797	0.330378	0.630269	0.640334	0.699384	0.546438	-0.0610551	-0.031587	-0.0463211
ENSMUSG00000015869	Prpsap1	protein_coding	phosphoribosyl pyrophosphate synthetase-associated protein 1 [Source:MGI Symbol;Acc:MGI:1915013]	0.780157	0.40463	0.00729637	0.00932685	0.427717	0.732365	0.422521	-0.0160814	-0.0533731	0.164259	0.166472	-0.0647737	-0.0278695	-0.0463216
ENSMUSG00000050107	Haspin	protein_coding	histone H3 associated protein kinase [Source:MGI Symbol;Acc:MGI:1194498]	3.0918e-14	4.22455e-12	6.0097e-13	6.60335e-12	0.994809	0.81012	0.861459	-2.62252	-2.53173	-2.49126	-2.43372	-0.00244175	-0.0902021	-0.0463219
ENSMUSG00000058441	Panx2	protein_coding	pannexin 2 [Source:MGI Symbol;Acc:MGI:1890615]	0.0135483	0.000197884	0.121919	0.171384	0.994689	0.639033	0.736476	0.348759	0.602806	0.221672	0.204948	-0.00129568	-0.0913807	-0.0463382
ENSMUSG00000021012	Zc3h14	protein_coding	zinc finger CCCH type containing 14 [Source:MGI Symbol;Acc:MGI:1919824]	0.0120333	0.293689	0.359601	0.320315	0.18947	0.794048	0.45434	0.159394	0.0722716	0.0585573	0.0666057	-0.115501	0.022819	-0.046341
ENSMUSG00000024302	Dtna	protein_coding	dystrobrevin alpha [Source:MGI Symbol;Acc:MGI:106039]	0.000480944	1.74324e-05	8.16273e-06	4.38858e-07	0.327471	0.714935	0.342112	0.178892	0.250857	0.243778	0.296652	-0.0676128	-0.0251307	-0.0463718
ENSMUSG00000038366	Lasp1	protein_coding	LIM and SH3 protein 1 [Source:MGI Symbol;Acc:MGI:109656]	0.000128943	0.00289147	0.00489938	0.0104284	0.659456	0.422421	0.380056	0.214883	0.180758	0.158066	0.149902	-0.0328628	-0.0599403	-0.0464015
ENSMUSG00000004565	Pnpla6	protein_coding	patatin-like phospholipase domain containing 6 [Source:MGI Symbol;Acc:MGI:1354723]	1.14944e-16	8.10029e-14	6.14416e-21	7.07531e-18	0.698656	0.37928	0.370987	0.588769	0.551799	0.759366	0.679531	-0.0283187	-0.0644844	-0.0464015
ENSMUSG00000037339	Fam53a	protein_coding	family with sequence similarity 53, member A [Source:MGI Symbol;Acc:MGI:1919225]	0.366019	0.05592	0.00103534	0.028773	0.639525	0.715359	0.556109	-0.0714297	-0.169507	-0.278881	-0.189803	-0.0522072	-0.0406337	-0.0464205
ENSMUSG00000040387	Klhl32	protein_coding	kelch-like 32 [Source:MGI Symbol;Acc:MGI:3612790]	1.13108e-12	2.13184e-11	5.0859e-12	2.97611e-10	0.415475	0.0868571	0.517428	0.640212	0.650045	0.631398	0.581461	0.082669	-0.17551	-0.0464207
ENSMUSG00000022515	Anks3	protein_coding	ankyrin repeat and sterile alpha motif domain containing 3 [Source:MGI Symbol;Acc:MGI:1919865]	0.0043095	0.0893393	0.00865723	0.0390482	0.500556	0.912723	0.579566	0.247382	0.159585	0.233247	0.189968	-0.0798842	-0.0129738	-0.046429
ENSMUSG00000032386	Trip4	protein_coding	thyroid hormone receptor interactor 4 [Source:MGI Symbol;Acc:MGI:1928469]	1.0034e-11	8.11442e-09	4.45039e-07	1.48591e-09	0.299822	0.862691	0.391924	0.453317	0.400448	0.314624	0.415385	-0.0796525	-0.0132281	-0.0464403
ENSMUSG00000020775	Mrpl38	protein_coding	mitochondrial ribosomal protein L38 [Source:MGI Symbol;Acc:MGI:1926269]	0.00305179	0.0590817	0.000868541	0.00460738	0.721604	0.555649	0.504039	0.213561	0.147518	0.24994	0.219899	-0.0350062	-0.0579514	-0.0464788
ENSMUSG00000017210	Med24	protein_coding	mediator complex subunit 24 [Source:MGI Symbol;Acc:MGI:1344385]	0.00124346	0.632265	0.0332569	0.0131605	0.408859	0.672407	0.377774	0.177399	0.0279032	0.117548	0.144447	-0.0615469	-0.0314439	-0.0464954
ENSMUSG00000024176	Sox8	protein_coding	SRY (sex determining region Y)-box 8 [Source:MGI Symbol;Acc:MGI:98370]	1.21301e-07	1.06683e-07	0.789428	0.485767	0.497535	0.960152	0.656381	-0.624853	-0.696617	-0.0287533	-0.0787826	-0.100375	0.00737832	-0.0464983
ENSMUSG00000042826	Fgf11	protein_coding	fibroblast growth factor 11 [Source:MGI Symbol;Acc:MGI:109167]	0.376934	0.201012	1.60559e-05	0.000282536	0.917109	0.593042	0.760639	-0.135327	-0.217915	0.735814	0.633625	0.0224697	-0.115517	-0.0465237
ENSMUSG00000037601	Nme1	protein_coding	NME/NM23 nucleoside diphosphate kinase 1 [Source:MGI Symbol;Acc:MGI:97355]	0.00706973	0.000829984	0.621765	0.811978	0.229406	0.687623	0.568822	-0.226557	-0.317043	-0.0415116	0.0209569	-0.139456	0.0464013	-0.0465276
ENSMUSG00000021400	Wrnip1	protein_coding	Werner helicase interacting protein 1 [Source:MGI Symbol;Acc:MGI:1926153]	5.89771e-13	3.56959e-09	3.05869e-10	4.9579e-09	0.747142	0.478053	0.465907	0.580635	0.486691	0.493507	0.468395	-0.0290686	-0.0640714	-0.04657
ENSMUSG00000006276	Eps15l1	protein_coding	epidermal growth factor receptor pathway substrate 15-like 1 [Source:MGI Symbol;Acc:MGI:104582]	7.2552e-11	2.97015e-08	1.27405e-15	1.03139e-12	0.681076	0.355698	0.345827	0.387768	0.346338	0.544497	0.476699	-0.0286274	-0.0645183	-0.0465728
ENSMUSG00000022390	Zc3h7b	protein_coding	zinc finger CCCH type containing 7B [Source:MGI Symbol;Acc:MGI:1328310]	2.38362e-13	1.63008e-13	1.3461e-06	8.50679e-09	0.274199	0.910446	0.486342	0.624419	0.699611	0.368513	0.481107	-0.103831	0.0106271	-0.0466021
ENSMUSG00000051166	Eml5	protein_coding	echinoderm microtubule associated protein like 5 [Source:MGI Symbol;Acc:MGI:2442513]	2.97677e-18	1.19273e-16	6.26128e-11	6.91308e-09	0.432216	0.978421	0.591244	1.0763	1.09354	0.707245	0.629145	-0.0965238	0.00331559	-0.0466041
ENSMUSG00000020877	Scrn2	protein_coding	secernin 2 [Source:MGI Symbol;Acc:MGI:1343092]	0.380397	0.839014	0.0556371	0.922608	0.891823	0.652732	0.678639	0.0989233	0.0253228	0.225236	-0.011796	-0.0216215	-0.0715937	-0.0466076
ENSMUSG00000030411	Nova2	protein_coding	NOVA alternative splicing regulator 2 [Source:MGI Symbol;Acc:MGI:104296]	4.41593e-27	1.4663e-22	4.30771e-23	4.86107e-19	0.740237	0.363979	0.381109	1.00953	0.907762	0.865724	0.741944	-0.024897	-0.0683784	-0.0466377
ENSMUSG00000030861	Acadsb	protein_coding	acyl-Coenzyme A dehydrogenase, short/branched chain [Source:MGI Symbol;Acc:MGI:1914135]	1.71017e-10	3.35569e-08	1.77319e-08	5.35058e-05	0.164868	0.923596	0.358074	0.387458	0.354146	0.337796	0.23682	-0.100158	0.00686005	-0.0466488
ENSMUSG00000034640	Tiparp	protein_coding	TCDD-inducible poly(ADP-ribose) polymerase [Source:MGI Symbol;Acc:MGI:2159210]	0.0275333	0.72782	0.795856	0.0988293	0.613104	0.871196	0.636819	0.222133	0.0381146	-0.0263365	-0.178063	-0.070678	-0.0226414	-0.0466597
ENSMUSG00000079022	Col22a1	protein_coding	collagen, type XXII, alpha 1 [Source:MGI Symbol;Acc:MGI:1916950]	4.75985e-13	5.03845e-11	4.35148e-18	7.4278e-18	0.860584	0.689809	0.874312	-2.70389	-2.60675	-3.74239	-3.87307	0.0732708	-0.166595	-0.0466623
ENSMUSG00000048330	Ric3	protein_coding	RIC3 acetylcholine receptor chaperone [Source:MGI Symbol;Acc:MGI:2443887]	6.08393e-06	0.00512598	5.49102e-10	6.76137e-09	0.221188	0.95658	0.364986	0.253869	0.164762	0.389779	0.373022	-0.0893999	-0.00395361	-0.0466768
ENSMUSG00000026819	Slc25a25	protein_coding	solute carrier family 25 (mitochondrial carrier, phosphate carrier), member 25 [Source:MGI Symbol;Acc:MGI:1915913]	9.38959e-11	2.32854e-08	1.47949e-11	3.66909e-11	0.929238	0.284683	0.486457	0.523088	0.475759	0.571664	0.582286	0.00840835	-0.101788	-0.0466898
ENSMUSG00000042581	Thsd7b	protein_coding	thrombospondin, type I, domain containing 7B [Source:MGI Symbol;Acc:MGI:2443925]	5.45615e-10	4.19102e-09	4.91187e-07	2.1609e-08	0.525318	0.895209	0.721418	0.964615	0.994197	0.758397	0.909315	-0.117831	0.0243949	-0.0467181
ENSMUSG00000022472	Desi1	protein_coding	desumoylating isopeptidase 1 [Source:MGI Symbol;Acc:MGI:106313]	0.000572542	0.0130803	0.590215	0.274885	0.857597	0.644676	0.650626	-0.37373	-0.291242	0.0573092	0.122226	-0.0261697	-0.0673113	-0.0467405
ENSMUSG00000029703	Lrwd1	protein_coding	leucine-rich repeats and WD repeat domain containing 1 [Source:MGI Symbol;Acc:MGI:1918985]	8.11369e-08	1.13866e-05	2.99563e-06	3.40921e-06	0.519715	0.987792	0.656441	0.639454	0.555662	0.55614	0.578798	-0.0957958	0.00227279	-0.0467615
ENSMUSG00000029407	Uso1	protein_coding	USO1 vesicle docking factor [Source:MGI Symbol;Acc:MGI:1929095]	1.73724e-14	5.56406e-12	1.57232e-18	1.51624e-14	0.397385	0.473692	0.270336	0.423496	0.399326	0.548223	0.459072	-0.0506683	-0.0428593	-0.0467638
ENSMUSG00000002107	Celf2	protein_coding	CUGBP, Elav-like family member 2 [Source:MGI Symbol;Acc:MGI:1338822]	4.043e-17	3.53682e-12	4.56701e-07	2.072e-09	0.536005	0.860542	0.574248	0.971131	0.797351	0.48316	0.631075	-0.0728861	-0.0206602	-0.0467731
ENSMUSG00000005299	Letm1	protein_coding	leucine zipper-EF-hand containing transmembrane protein 1 [Source:MGI Symbol;Acc:MGI:1932557]	1.07252e-13	9.21891e-10	8.39356e-20	3.78182e-18	0.300355	0.733398	0.33069	0.45788	0.384275	0.664881	0.639195	-0.0705068	-0.0230943	-0.0468006
ENSMUSG00000089997	Cfap92	protein_coding	cilia and flagella associated protein 92 [Source:MGI Symbol;Acc:MGI:3586838]	1.48655e-22	4.02786e-20	1.64056e-23	3.51391e-21	0.747716	0.51096	0.811832	-3.03184	-2.98164	-3.27097	-3.0628	0.0894644	-0.183088	-0.0468118
ENSMUSG00000048701	Ccdc6	protein_coding	coiled-coil domain containing 6 [Source:MGI Symbol;Acc:MGI:1923801]	1.13746e-26	3.91038e-23	1.02322e-21	6.91669e-19	0.98518	0.118784	0.273194	0.793723	0.747242	0.648859	0.589492	0.00111664	-0.0947457	-0.0468145
ENSMUSG00000058799	Nap1l1	protein_coding	nucleosome assembly protein 1-like 1 [Source:MGI Symbol;Acc:MGI:1855693]	2.38708e-05	0.00481355	0.0131575	0.00258955	0.22808	0.969355	0.407683	0.25738	0.182319	0.147927	0.190738	-0.0967009	0.00306332	-0.0468188
ENSMUSG00000022056	Adam7	protein_coding	a disintegrin and metallopeptidase domain 7 [Source:MGI Symbol;Acc:MGI:107247]	3.58951e-16	9.2837e-15	5.41871e-16	2.00893e-15	0.887966	0.8534	0.817896	-2.2521	-2.29919	-2.29786	-2.32994	-0.0405095	-0.0531369	-0.0468232
ENSMUSG00000041936	Agrn	protein_coding	agrin [Source:MGI Symbol;Acc:MGI:87961]	2.84105e-14	9.77223e-09	9.19989e-10	5.29451e-11	0.672336	0.179931	0.512482	0.707006	0.524879	0.532265	0.613675	0.0427311	-0.136414	-0.0468416
ENSMUSG00000034210	Efcab14	protein_coding	EF-hand calcium binding domain 14 [Source:MGI Symbol;Acc:MGI:2442397]	0.178624	0.281125	0.0125059	0.253253	0.706396	0.74223	0.618006	-0.127194	-0.112692	0.248107	0.116449	-0.0500248	-0.0436711	-0.0468479
ENSMUSG00000064254	Ethe1	protein_coding	ethylmalonic encephalopathy 1 [Source:MGI Symbol;Acc:MGI:1913321]	0.0508349	0.420664	0.48646	0.912517	0.861869	0.434244	0.666493	-0.215614	-0.0972531	0.0780904	-0.0128919	0.0267347	-0.120443	-0.0468544
ENSMUSG00000030769	Slc5a11	protein_coding	solute carrier family 5 (sodium/glucose cotransporter), member 11 [Source:MGI Symbol;Acc:MGI:1919316]	0.181557	0.0466487	0.0148494	0.000818374	0.883018	0.676822	0.848639	-0.330422	-0.550599	-0.632144	-0.930955	0.0510839	-0.144794	-0.0468553
ENSMUSG00000039563	2210406O10Rik	lncRNA	RIKEN cDNA 2210406O10 gene [Source:MGI Symbol;Acc:MGI:1923960]	0.218503	0.629209	0.118691	0.203926	0.79505	0.24388	0.519631	0.308964	0.133682	0.405404	0.344693	0.0916735	-0.413524	-0.160925
ENSMUSG00000033871	Ppargc1b	protein_coding	peroxisome proliferative activated receptor, gamma, coactivator 1 beta [Source:MGI Symbol;Acc:MGI:2444934]	6.59872e-21	2.224e-21	2.44832e-15	2.68149e-12	0.562301	0.309338	0.755361	2.14095	2.4297	1.63719	1.41726	0.123463	-0.217259	-0.0468978
ENSMUSG00000063409	Lrrc43	protein_coding	leucine rich repeat containing 43 [Source:MGI Symbol;Acc:MGI:2685907]	5.3947e-05	0.000568753	4.86781e-08	3.56845e-05	0.728504	0.580604	0.88424	-1.3957	-1.29517	-2.06533	-1.54871	0.158215	-0.252026	-0.0469058
ENSMUSG00000042063	Zfp386	protein_coding	zinc finger protein 386 (Kruppel-like) [Source:MGI Symbol;Acc:MGI:1930708]	1.2245e-06	2.67296e-05	0.170824	0.339325	0.482766	0.894547	0.555062	0.426817	0.398953	0.112961	0.0822455	-0.0789589	-0.0148822	-0.0469205
ENSMUSG00000074405	Zfp865	protein_coding	zinc finger protein 865 [Source:MGI Symbol;Acc:MGI:2442656]	1.26528e-16	5.36962e-15	1.08431e-08	6.63397e-07	0.264002	0.949221	0.454937	0.712097	0.718805	0.426661	0.374928	-0.0995135	0.00564394	-0.0469348
ENSMUSG00000033760	Rbm4b	protein_coding	RNA binding motif protein 4B [Source:MGI Symbol;Acc:MGI:1913954]	9.19217e-06	8.06335e-05	1.58208e-05	0.0200099	0.0519771	0.363207	0.453631	-0.301865	-0.292086	-0.301454	-0.160659	-0.174507	0.0806328	-0.046937
ENSMUSG00000020570	Sypl1	protein_coding	synaptophysin like 1 [Source:MGI Symbol;Acc:MGI:108081]	3.42881e-10	1.02893e-06	0.000852071	2.9692e-06	0.796952	0.366093	0.646297	-0.764788	-0.614387	-0.3685	-0.567241	0.0371936	-0.131069	-0.0469374
ENSMUSG00000068742	Cry2	protein_coding	cryptochrome circadian regulator 2 [Source:MGI Symbol;Acc:MGI:1270859]	7.82841e-19	8.54271e-12	6.01987e-16	1.84177e-11	0.142863	0.785311	0.395186	0.70483	0.514154	0.620574	0.489243	-0.115116	0.0212144	-0.0469507
ENSMUSG00000031513	Leprotl1	protein_coding	leptin receptor overlapping transcript-like 1 [Source:MGI Symbol;Acc:MGI:1915442]	0.146226	0.00138287	0.283368	0.261804	0.946307	0.215452	0.40566	-0.082537	-0.20857	-0.0625592	0.0686015	0.00536198	-0.0992673	-0.0469527
ENSMUSG00000037098	Rab11fip3	protein_coding	RAB11 family interacting protein 3 (class II) [Source:MGI Symbol;Acc:MGI:2444431]	2.24266e-27	3.3178e-25	4.31039e-22	7.14385e-19	0.499065	0.475419	0.326768	0.919078	0.923529	0.741353	0.660843	-0.0456754	-0.0482354	-0.0469554
ENSMUSG00000051721	Wdcp	protein_coding	WD repeat and coiled coil containing [Source:MGI Symbol;Acc:MGI:3040699]	5.40478e-05	9.63821e-07	2.58822e-05	7.64465e-07	0.0581129	0.20733	0.643805	0.439575	0.612011	0.475065	0.60298	-0.276085	0.182165	-0.0469599
ENSMUSG00000033006	Sox10	protein_coding	SRY (sex determining region Y)-box 10 [Source:MGI Symbol;Acc:MGI:98358]	0.00016465	0.00416118	0.0518426	0.161203	0.838443	0.714897	0.687418	-0.467369	-0.383944	0.237643	0.178043	-0.0336486	-0.0603094	-0.046979
ENSMUSG00000039617	Gm7488	processed_pseudogene	predicted gene 7488 [Source:MGI Symbol;Acc:MGI:3647006]	0.0028547	0.0104331	0.000627172	0.00696141	0.0526997	0.840586	0.214398	0.217157	0.204634	0.259742	0.210726	-0.195094	0.0199382	-0.0875779
ENSMUSG00000029064	Gnb1	protein_coding	guanine nucleotide binding protein (G protein), beta 1 [Source:MGI Symbol;Acc:MGI:95781]	0.225013	0.757737	0.0265708	0.00027213	0.22309	0.496188	0.180616	0.0425161	-0.0119137	0.0812915	0.144972	-0.06038	-0.0335791	-0.0469796
ENSMUSG00000028796	Phc2	protein_coding	polyhomeotic 2 [Source:MGI Symbol;Acc:MGI:1860454]	0.0470579	0.0475	0.536027	0.995421	0.734821	0.798863	0.674815	0.225976	0.250018	0.0714981	0.000693665	-0.0536316	-0.0403386	-0.0469851
ENSMUSG00000037926	Ssh2	protein_coding	slingshot protein phosphatase 2 [Source:MGI Symbol;Acc:MGI:2679255]	5.70981e-28	8.21785e-27	3.72025e-21	2.0569e-19	0.493594	0.899424	0.56622	1.62006	1.70555	1.21567	1.16672	-0.0794166	-0.0146336	-0.0470251
ENSMUSG00000005804	Bloc1s6	protein_coding	biogenesis of lysosomal organelles complex-1, subunit 6, pallidin [Source:MGI Symbol;Acc:MGI:1927580]	0.608958	0.584605	0.0480576	0.416712	0.057196	0.28423	0.545997	0.0398361	0.047204	-0.161158	-0.0684248	-0.212448	0.118374	-0.0470369
ENSMUSG00000014402	Tsg101	protein_coding	tumor susceptibility gene 101 [Source:MGI Symbol;Acc:MGI:106581]	0.473611	0.41721	0.292001	0.131637	0.715364	0.415042	0.404564	-0.0404106	-0.0507511	0.0614052	-0.0925192	-0.0290345	-0.0650408	-0.0470377
ENSMUSG00000031995	St14	protein_coding	suppression of tumorigenicity 14 (colon carcinoma) [Source:MGI Symbol;Acc:MGI:1338881]	1.94797e-35	5.32042e-35	2.16805e-37	7.36664e-35	0.918834	0.739703	0.870545	-7.86795	-8.56562	-8.79397	-8.29585	0.0416033	-0.135703	-0.0470496
ENSMUSG00000032355	Mlip	protein_coding	muscular LMNA-interacting protein [Source:MGI Symbol;Acc:MGI:1916892]	5.20925e-14	9.89564e-11	2.05245e-14	4.44552e-14	0.829734	0.561149	0.795365	-1.76734	-1.5684	-1.86763	-1.91711	0.0551692	-0.149274	-0.0470523
ENSMUSG00000024335	Brd2	protein_coding	bromodomain containing 2 [Source:MGI Symbol;Acc:MGI:99495]	2.77697e-05	0.000390942	0.00230418	0.342704	0.73166	0.309444	0.33671	0.22071	0.202543	0.159557	0.0502102	-0.0236807	-0.0704605	-0.0470706
ENSMUSG00000039989	Cbx4	protein_coding	chromobox 4 [Source:MGI Symbol;Acc:MGI:1195985]	8.62519e-17	1.10282e-11	5.13745e-17	5.64055e-17	0.430308	0.607081	0.357639	0.585345	0.472951	0.610929	0.638743	-0.0570714	-0.0371569	-0.0471142
ENSMUSG00000040746	Rnf167	protein_coding	ring finger protein 167 [Source:MGI Symbol;Acc:MGI:1917760]	0.888354	0.26104	0.533364	0.896819	0.772699	0.3283	0.370625	0.00736635	-0.065729	0.0337418	0.00734968	-0.0214398	-0.0728273	-0.0471335
ENSMUSG00000041037	Irgq	protein_coding	immunity-related GTPase family, Q [Source:MGI Symbol;Acc:MGI:2667176]	3.82785e-30	9.33382e-27	2.02449e-27	3.91421e-26	0.667262	0.407199	0.373987	1.15117	1.09897	1.05262	1.04095	-0.0321757	-0.0621644	-0.0471701
ENSMUSG00000020448	Rnf185	protein_coding	ring finger protein 185 [Source:MGI Symbol;Acc:MGI:1922078]	3.11156e-10	4.61706e-07	1.27309e-07	4.30553e-09	0.588276	0.679	0.49981	0.523982	0.435943	0.429521	0.515632	-0.0534896	-0.0408694	-0.0471795
ENSMUSG00000056222	Spock1	protein_coding	sparc/osteonectin, cwcv and kazal-like domains proteoglycan 1 [Source:MGI Symbol;Acc:MGI:105371]	5.03917e-07	0.00137909	0.06743	0.000284166	0.246724	0.0526634	0.570267	0.465911	0.307664	0.158746	0.34445	0.136781	-0.231169	-0.0471938
ENSMUSG00000063160	Numbl	protein_coding	numb-like [Source:MGI Symbol;Acc:MGI:894702]	1.27598e-13	2.48517e-09	2.29072e-13	2.91186e-14	0.539444	0.797511	0.53849	0.729133	0.593417	0.739515	0.81967	-0.0666463	-0.0278283	-0.0472373
ENSMUSG00000039419	Cntnap2	protein_coding	contactin associated protein-like 2 [Source:MGI Symbol;Acc:MGI:1914047]	1.08322e-14	1.47038e-09	1.34598e-18	2.57325e-16	0.496298	0.0864281	0.456974	0.643671	0.499739	0.825897	0.764299	0.0610784	-0.155556	-0.0472389
ENSMUSG00000056900	Usp13	protein_coding	ubiquitin specific peptidase 13 (isopeptidase T-3) [Source:MGI Symbol;Acc:MGI:1919857]	1.33387e-23	4.41648e-20	1.59075e-18	3.07315e-17	0.847432	0.306034	0.55515	1.29669	1.21076	1.03873	1.01578	0.0217681	-0.116306	-0.047269
ENSMUSG00000095538	Gm21983	protein_coding	predicted gene 21983 [Source:MGI Symbol;Acc:MGI:5439452]	0.478747	0.689525	0.0175662	0.151938	0.142195	0.543827	0.53762	-0.0543542	0.0339389	0.191989	0.119535	-0.160394	0.0658397	-0.0472774
ENSMUSG00000022471	Xrcc6	protein_coding	X-ray repair complementing defective repair in Chinese hamster cells 6 [Source:MGI Symbol;Acc:MGI:95606]	0.0102301	0.143716	0.566246	0.0366989	0.798849	0.594947	0.578262	-0.22442	-0.138987	-0.0503071	-0.195322	-0.0306307	-0.0639654	-0.0472981
ENSMUSG00000020721	Helz	protein_coding	helicase with zinc finger domain [Source:MGI Symbol;Acc:MGI:1925705]	2.59852e-30	4.54902e-27	1.95381e-24	8.88427e-23	0.538254	0.604107	0.423265	1.29219	1.24193	1.02388	0.992186	-0.0513716	-0.043259	-0.0473153
ENSMUSG00000068735	Trp53i11	protein_coding	transformation related protein 53 inducible protein 11 [Source:MGI Symbol;Acc:MGI:2670995]	0.0448029	0.711628	0.152861	0.801068	0.570675	0.889953	0.617894	0.193489	0.0388737	-0.140895	-0.0258058	-0.0761234	-0.0185507	-0.0473371
ENSMUSG00000079562	Maea	protein_coding	macrophage erythroblast attacher [Source:MGI Symbol;Acc:MGI:1891748]	3.32195e-10	8.84559e-09	6.3636e-13	4.03597e-12	0.148289	0.901227	0.347216	0.376123	0.370535	0.470482	0.467205	-0.103546	0.00881213	-0.0473671
ENSMUSG00000041241	Mul1	protein_coding	mitochondrial ubiquitin ligase activator of NFKB 1 [Source:MGI Symbol;Acc:MGI:1915600]	3.79902e-05	0.00288873	1.38767e-05	4.44095e-07	0.01241	0.258675	0.313295	0.207361	0.160483	0.227417	0.285198	-0.169858	0.0751222	-0.0473677
ENSMUSG00000022456	Septin3	protein_coding	septin 3 [Source:MGI Symbol;Acc:MGI:1345148]	3.39438e-14	3.71343e-10	2.89658e-14	4.08827e-11	0.474019	0.338461	0.238056	0.393475	0.330326	0.407305	0.345996	-0.0405058	-0.0542477	-0.0473767
ENSMUSG00000000439	Mkrn2	protein_coding	makorin, ring finger protein, 2 [Source:MGI Symbol;Acc:MGI:1914277]	1.21599e-09	6.78904e-05	1.05918e-08	4.16576e-05	0.331733	0.786533	0.380069	0.385414	0.254511	0.366698	0.256131	-0.0741579	-0.0206149	-0.0473864
ENSMUSG00000040669	Phc1	protein_coding	polyhomeotic 1 [Source:MGI Symbol;Acc:MGI:103248]	4.05695e-06	3.09775e-05	6.50451e-06	4.38571e-06	0.122632	0.622366	0.451856	0.31768	0.312946	0.319119	0.341696	-0.138611	0.0438192	-0.0473962
ENSMUSG00000039684	Gm5422	transcribed_processed_pseudogene	predicted pseudogene 5422 [Source:MGI Symbol;Acc:MGI:3643411]	0.951188	0.732363	0.487335	0.787292	0.471298	0.513073	0.332069	0.0060707	-0.037618	0.0711421	-0.0289111	0.10125	0.0918943	0.0965719
ENSMUSG00000036810	Cnep1r1	protein_coding	CTD nuclear envelope phosphatase 1 regulatory subunit 1 [Source:MGI Symbol;Acc:MGI:1921981]	0.0180756	0.013645	3.22341e-05	1.77392e-06	0.652422	0.840733	0.645184	-0.248982	-0.288612	-0.474907	-0.586254	-0.0655627	-0.0292321	-0.0473974
ENSMUSG00000062937	Mtap	protein_coding	methylthioadenosine phosphorylase [Source:MGI Symbol;Acc:MGI:1914152]	0.322192	0.104023	0.00176316	0.0148487	0.981545	0.506978	0.627005	0.0969211	0.177705	0.327759	0.263112	-0.00318955	-0.0916634	-0.0474265
ENSMUSG00000068966	Zbtb34	protein_coding	zinc finger and BTB domain containing 34 [Source:MGI Symbol;Acc:MGI:2685195]	1.82647e-21	1.07511e-20	2.09803e-15	3.57707e-14	0.966451	0.623992	0.751167	2.18732	2.33434	1.63359	1.58984	0.00889484	-0.103771	-0.0474382
ENSMUSG00000074925	Ptar1	protein_coding	protein prenyltransferase alpha subunit repeat containing 1 [Source:MGI Symbol;Acc:MGI:1921875]	5.17863e-14	2.8314e-14	7.56129e-12	6.3128e-08	0.755795	0.707671	0.627792	0.952709	1.07348	0.85199	0.649678	-0.0430137	-0.0518717	-0.0474427
ENSMUSG00000031242	Chmp1b2	protein_coding	charged multivesicular body protein 1B2 [Source:MGI Symbol;Acc:MGI:1914278]	3.57561e-09	0.000859188	1.72015e-08	2.73941e-10	0.366354	0.750824	0.388208	0.377912	0.21263	0.366862	0.446877	-0.0703295	-0.0246488	-0.0474892
ENSMUSG00000056124	B4galt6	protein_coding	UDP-Gal:betaGlcNAc beta 1,4-galactosyltransferase, polypeptide 6 [Source:MGI Symbol;Acc:MGI:1928380]	1.40309e-08	0.000968824	0.00186984	7.61858e-06	0.912345	0.335325	0.447301	0.407689	0.238958	0.208322	0.328788	-0.0097061	-0.0852786	-0.0474923
ENSMUSG00000022248	Rad1	protein_coding	RAD1 checkpoint DNA exonuclease [Source:MGI Symbol;Acc:MGI:1316678]	1.76244e-14	1.22941e-12	2.02709e-14	1.65095e-12	0.973774	0.728625	0.788219	-1.77283	-1.74832	-1.82065	-1.68879	-0.00821785	-0.0867706	-0.0474942
ENSMUSG00000024483	Ankhd1	protein_coding	ankyrin repeat and KH domain containing 1 [Source:MGI Symbol;Acc:MGI:1921733]	5.52961e-14	1.91725e-12	2.82625e-14	4.81432e-08	0.902693	0.288852	0.402291	0.550359	0.55239	0.5776	0.380241	-0.00978193	-0.0852609	-0.0475214
ENSMUSG00000020614	Fam20a	protein_coding	FAM20A, golgi associated secretory pathway pseudokinase [Source:MGI Symbol;Acc:MGI:2388266]	5.49946e-08	8.12892e-09	4.41471e-09	9.38414e-08	0.781494	0.379127	0.669076	-0.687684	-0.822832	-0.782849	-0.726207	0.0436036	-0.138668	-0.0475322
ENSMUSG00000025742	Prps2	protein_coding	phosphoribosyl pyrophosphate synthetase 2 [Source:MGI Symbol;Acc:MGI:97776]	0.00821612	0.118972	0.951705	0.792827	0.328427	0.997443	0.487248	-0.185957	-0.119266	0.00426344	0.0193786	-0.094766	-0.000309517	-0.0475378
ENSMUSG00000051136	Ghsr	protein_coding	growth hormone secretagogue receptor [Source:MGI Symbol;Acc:MGI:2441906]	3.12055e-05	0.000910295	5.07168e-08	1.57214e-09	0.239929	0.386111	0.825092	0.965971	0.82954	1.37725	1.64955	-0.35971	0.264581	-0.0475644
ENSMUSG00000058975	Kcnc1	protein_coding	potassium voltage gated channel, Shaw-related subfamily, member 1 [Source:MGI Symbol;Acc:MGI:96667]	2.62229e-07	1.87699e-06	1.19712e-09	1.09676e-07	0.68851	0.256307	0.601105	0.525888	0.530559	0.671752	0.590314	0.0515888	-0.146783	-0.0475972
ENSMUSG00000024360	Etf1	protein_coding	eukaryotic translation termination factor 1 [Source:MGI Symbol;Acc:MGI:2385071]	2.6693e-07	0.000307775	1.58637e-06	4.7857e-07	0.177285	0.914148	0.301628	0.265219	0.194215	0.251103	0.278877	-0.0882514	-0.00699813	-0.0476248
ENSMUSG00000028034	Fubp1	protein_coding	far upstream element (FUSE) binding protein 1 [Source:MGI Symbol;Acc:MGI:1196294]	1.56932e-09	2.55176e-05	7.39678e-11	3.5322e-10	0.430766	0.830033	0.478393	0.475888	0.337931	0.544163	0.541449	-0.074903	-0.0203578	-0.0476304
ENSMUSG00000039358	Drd5	protein_coding	dopamine receptor D5 [Source:MGI Symbol;Acc:MGI:94927]	0.104305	0.889104	0.0724629	0.411487	0.132526	0.0638661	0.798234	0.306257	-0.0288252	-0.349959	-0.165864	0.400443	-0.495792	-0.0476745
ENSMUSG00000045427	Hnrnph2	protein_coding	heterogeneous nuclear ribonucleoprotein H2 [Source:MGI Symbol;Acc:MGI:1201779]	6.3484e-10	1.12606e-05	5.49068e-09	4.70203e-10	0.262192	0.846116	0.510158	0.529609	0.382605	0.505032	0.577994	-0.115215	0.0198402	-0.0476873
ENSMUSG00000039738	Slx4	protein_coding	SLX4 structure-specific endonuclease subunit homolog (S. cerevisiae) [Source:MGI Symbol;Acc:MGI:106299]	1.29248e-24	4.33519e-23	1.16707e-16	4.95203e-16	0.853764	0.361102	0.60507	1.56677	1.6169	1.08179	1.0941	0.0240304	-0.11947	-0.04772
ENSMUSG00000061979	Rcc1l	protein_coding	reculator of chromosome condensation 1 like [Source:MGI Symbol;Acc:MGI:2137600]	0.101843	0.961123	0.24305	0.0456112	0.205949	0.516249	0.659772	0.179228	0.00585371	0.131094	0.237876	-0.19506	0.0996141	-0.047723
ENSMUSG00000050071	Bex1	protein_coding	brain expressed X-linked 1 [Source:MGI Symbol;Acc:MGI:1328321]	0.649181	0.319439	0.64064	0.477456	0.467171	0.853819	0.700431	-0.0564408	-0.137408	-0.0597029	0.0953235	-0.127753	0.0323055	-0.0477237
ENSMUSG00000031626	Sorbs2	protein_coding	sorbin and SH3 domain containing 2 [Source:MGI Symbol;Acc:MGI:1924574]	1.14321e-20	6.55659e-19	4.48888e-13	1.76943e-12	0.770997	0.674447	0.615247	1.33387	1.35192	0.897834	0.904514	-0.0390616	-0.0563928	-0.0477272
ENSMUSG00000069835	Sat2	protein_coding	spermidine/spermine N1-acetyl transferase 2 [Source:MGI Symbol;Acc:MGI:1916465]	3.78217e-05	0.000381193	0.00903178	0.00913086	0.969294	0.515363	0.625881	-0.433729	-0.406749	-0.270991	-0.283534	-0.0053246	-0.0901413	-0.0477329
ENSMUSG00000030681	Mvp	protein_coding	major vault protein [Source:MGI Symbol;Acc:MGI:1925638]	0.519257	0.518091	3.8266e-06	0.00368718	0.304127	0.623843	0.702067	0.0805199	0.0895208	0.651839	0.405523	-0.18206	0.0865847	-0.0477376
ENSMUSG00000031441	Atp11a	protein_coding	ATPase, class VI, type 11A [Source:MGI Symbol;Acc:MGI:1354735]	1.42197e-16	4.18759e-14	2.92747e-15	3.40879e-11	0.258193	0.883287	0.48481	0.772894	0.741216	0.73884	0.594614	-0.109659	0.0141622	-0.0477482
ENSMUSG00000040287	Stac3	protein_coding	SH3 and cysteine rich domain 3 [Source:MGI Symbol;Acc:MGI:3606571]	0.169818	0.116463	0.00277452	0.0254738	0.128393	0.205471	0.853763	-0.358527	-0.455655	-0.83016	-0.638645	-0.562601	0.467077	-0.047762
ENSMUSG00000027822	Slc33a1	protein_coding	solute carrier family 33 (acetyl-CoA transporter), member 1 [Source:MGI Symbol;Acc:MGI:1332247]	0.00566844	0.000143207	0.11777	0.0799997	0.679029	0.603881	0.509974	-0.207092	-0.325098	-0.118038	-0.1388	-0.0424291	-0.0532217	-0.0478254
ENSMUSG00000023908	Pkmyt1	protein_coding	protein kinase, membrane associated tyrosine/threonine 1 [Source:MGI Symbol;Acc:MGI:2137630]	3.21358e-05	0.00286157	0.000363604	0.000563159	0.295927	0.533054	0.763504	-0.712167	-0.54588	-0.6169	-0.623096	-0.236021	0.140341	-0.0478396
ENSMUSG00000038736	Nudcd1	protein_coding	NudC domain containing 1 [Source:MGI Symbol;Acc:MGI:1914679]	0.00804467	0.0479839	0.35167	0.412772	0.64419	0.67263	0.532072	0.208775	0.170421	0.0736643	0.0678245	-0.0499793	-0.0457189	-0.0478491
ENSMUSG00000024387	Csnk2b	protein_coding	casein kinase 2, beta polypeptide [Source:MGI Symbol;Acc:MGI:88548]	0.0250248	9.07117e-05	0.131086	0.324781	0.894861	0.179418	0.389541	-0.126927	-0.257037	-0.0871199	-0.0592075	0.0103624	-0.106069	-0.0478533
ENSMUSG00000047454	Gphn	protein_coding	gephyrin [Source:MGI Symbol;Acc:MGI:109602]	4.43759e-05	0.000584442	1.39417e-06	0.00296145	0.531292	0.476906	0.345233	0.221741	0.20266	0.278211	0.168419	-0.0448059	-0.0509321	-0.047869
ENSMUSG00000102758	Naaladl2	protein_coding	N-acetylated alpha-linked acidic dipeptidase-like 2 [Source:MGI Symbol;Acc:MGI:2685867]	1.33992e-06	8.56678e-07	0.00372617	0.0192138	0.0911268	0.2011	0.765073	0.857138	0.971402	0.496291	0.414536	-0.387268	0.291527	-0.0478701
ENSMUSG00000028577	Plaa	protein_coding	phospholipase A2, activating protein [Source:MGI Symbol;Acc:MGI:104810]	1.73041e-11	1.60781e-08	8.62562e-15	1.45304e-10	0.414159	0.655481	0.372503	0.441122	0.385882	0.563689	0.445163	-0.0619701	-0.0337915	-0.0478808
ENSMUSG00000031714	Gab1	protein_coding	growth factor receptor bound protein 2-associated protein 1 [Source:MGI Symbol;Acc:MGI:108088]	0.642283	0.620957	8.19091e-05	0.0123014	0.436148	0.860731	0.66891	0.0520188	0.0614026	0.485719	0.310723	-0.123531	0.0277638	-0.0478839
ENSMUSG00000032570	Atp2c1	protein_coding	ATPase, Ca++-sequestering [Source:MGI Symbol;Acc:MGI:1889008]	0.0429873	0.280937	0.0400316	0.0576259	0.750336	0.280911	0.323529	0.0995306	0.0580591	0.104147	0.100638	-0.0217579	-0.0740633	-0.0479106
ENSMUSG00000109179	Wdr97	protein_coding	WD repeat domain 97 [Source:MGI Symbol;Acc:MGI:5594498]	7.14179e-06	5.6905e-07	5.48034e-07	8.50735e-07	0.489033	0.308556	0.815818	-1.00774	-1.27215	-1.18487	-1.21578	0.201617	-0.297441	-0.0479118
ENSMUSG00000021868	Ppif	protein_coding	peptidylprolyl isomerase F (cyclophilin F) [Source:MGI Symbol;Acc:MGI:2145814]	0.0219995	0.116295	1.74527e-08	9.16518e-06	0.302464	0.910186	0.514728	0.172117	0.129303	0.491127	0.383525	-0.107651	0.0117241	-0.0479632
ENSMUSG00000030850	Ate1	protein_coding	arginyltransferase 1 [Source:MGI Symbol;Acc:MGI:1333870]	1.63888e-15	1.51812e-11	5.10562e-11	2.06781e-11	0.208353	0.798618	0.475472	0.715638	0.615784	0.551137	0.59421	-0.120195	0.0242186	-0.0479883
ENSMUSG00000026469	Xpr1	protein_coding	xenotropic and polytropic retrovirus receptor 1 [Source:MGI Symbol;Acc:MGI:97932]	3.36783e-14	1.52497e-09	1.65506e-06	3.08187e-06	0.836107	0.28348	0.365326	0.521368	0.416565	0.288696	0.292971	-0.0154744	-0.0806031	-0.0480387
ENSMUSG00000028419	Chmp5	protein_coding	charged multivesicular body protein 5 [Source:MGI Symbol;Acc:MGI:1924209]	7.65641e-12	1.50615e-11	3.60121e-05	0.00110432	0.536579	0.617686	0.430155	-0.513515	-0.557676	-0.278587	-0.2241	-0.0531852	-0.0429317	-0.0480585
ENSMUSG00000039798	2600006K01Rik	lncRNA	RIKEN cDNA 2600006K01 gene [Source:MGI Symbol;Acc:MGI:1917569]	0.620934	0.637683	0.0723532	0.802761	0.254689	0.455654	0.778709	-0.133291	-0.140716	-0.505594	-0.072661	-0.436115	0.284742	-0.0756861
ENSMUSG00000006058	Snf8	protein_coding	SNF8, ESCRT-II complex subunit, homolog (S. cerevisiae) [Source:MGI Symbol;Acc:MGI:1343161]	6.45707e-08	1.69612e-09	0.000612861	0.0235951	0.560044	0.527541	0.391177	-0.343572	-0.438596	-0.207576	-0.139671	-0.0461305	-0.0500209	-0.0480757
ENSMUSG00000024420	Zfp521	protein_coding	zinc finger protein 521 [Source:MGI Symbol;Acc:MGI:95459]	0.000166719	4.66296e-05	0.00436323	0.00194475	0.813394	0.479622	0.738523	0.576244	0.698365	0.438058	0.502147	0.0480797	-0.144258	-0.048089
ENSMUSG00000036748	Cuedc2	protein_coding	CUE domain containing 2 [Source:MGI Symbol;Acc:MGI:1914366]	0.0872173	0.0537419	5.25337e-05	0.000471855	0.218839	0.976888	0.39424	-0.0974938	-0.122322	0.251889	0.224088	-0.0985352	0.00230678	-0.0481142
ENSMUSG00000068747	Sort1	protein_coding	sortilin 1 [Source:MGI Symbol;Acc:MGI:1338015]	2.97488e-09	0.000154561	3.63709e-16	1.20867e-16	0.922916	0.131304	0.315072	0.330765	0.212805	0.544399	0.586052	0.00652679	-0.102768	-0.0481206
ENSMUSG00000004936	Map2k1	protein_coding	mitogen-activated protein kinase kinase 1 [Source:MGI Symbol;Acc:MGI:1346866]	0.884722	0.0285403	0.486111	0.816741	0.419965	0.94576	0.535954	-0.0112629	-0.192464	-0.0558812	-0.0194471	-0.0888358	-0.00747353	-0.0481547
ENSMUSG00000055214	Pld5	protein_coding	phospholipase D family member 5 [Source:MGI Symbol;Acc:MGI:2442056]	0.00367925	0.00296649	5.67183e-06	2.18548e-06	0.799279	0.686705	0.64206	0.311777	0.354207	0.529741	0.583987	-0.0372446	-0.0591007	-0.0481727
ENSMUSG00000044749	Abca6	protein_coding	ATP-binding cassette, sub-family A member 6 [Source:MGI Symbol;Acc:MGI:1923434]	2.50465e-05	0.0922645	0.963359	0.50939	0.62972	0.3762	0.774523	-0.765243	-0.317627	-0.00796164	-0.120042	0.114751	-0.211113	-0.0481811
ENSMUSG00000008373	Prpf31	protein_coding	pre-mRNA processing factor 31 [Source:MGI Symbol;Acc:MGI:1916238]	0.945832	0.847505	0.00223455	0.0140623	0.636559	0.504778	0.420965	-0.00405847	-0.0127372	0.195918	0.162563	-0.0399537	-0.0564505	-0.0482021
ENSMUSG00000026319	Relch	protein_coding	RAB11 binding and LisH domain, coiled-coil and HEAT repeat containing [Source:MGI Symbol;Acc:MGI:1922832]	3.3244e-19	2.87738e-14	7.67685e-14	7.95201e-11	0.428081	0.737501	0.425552	0.787847	0.662498	0.599895	0.512105	-0.0678232	-0.028622	-0.0482226
ENSMUSG00000022160	Mettl3	protein_coding	methyltransferase 3, N6-adenosine-methyltransferase complex catalytic subunit [Source:MGI Symbol;Acc:MGI:1927165]	0.0122049	0.010336	0.0908936	0.112711	0.529387	0.918011	0.604682	0.239584	0.272137	0.164179	0.161163	-0.0829224	-0.0135498	-0.0482361
ENSMUSG00000021910	Nisch	protein_coding	nischarin [Source:MGI Symbol;Acc:MGI:1928323]	1.37826e-23	7.51442e-19	2.98541e-20	4.85689e-19	0.24154	0.959861	0.426479	0.979992	0.859496	0.858671	0.845673	-0.100778	0.00430569	-0.0482362
ENSMUSG00000033423	Eri3	protein_coding	exoribonuclease 3 [Source:MGI Symbol;Acc:MGI:2153887]	0.397969	0.881507	0.747972	0.152945	0.34306	0.945144	0.471487	0.0566861	-0.0110505	0.0221545	0.104113	-0.0899942	-0.00650624	-0.0482502
ENSMUSG00000032056	Btg4	protein_coding	BTG anti-proliferation factor 4 [Source:MGI Symbol;Acc:MGI:1860140]	6.67689e-05	0.000924658	0.0060095	0.342582	0.618992	0.39348	0.800124	-0.813744	-0.733437	-0.557207	-0.196057	0.134129	-0.230632	-0.0482515
ENSMUSG00000058740	Kcnt1	protein_coding	potassium channel, subfamily T, member 1 [Source:MGI Symbol;Acc:MGI:1924627]	2.46873e-07	3.88519e-06	0.00100803	0.0124564	0.511516	0.149948	0.574649	0.498067	0.482447	0.304947	0.238088	0.0798864	-0.176421	-0.0482675
ENSMUSG00000037343	Taf2	protein_coding	TATA-box binding protein associated factor 2 [Source:MGI Symbol;Acc:MGI:2443028]	1.52425e-13	7.93225e-10	9.62632e-10	3.7452e-08	0.729709	0.50504	0.474535	0.637372	0.542953	0.501389	0.457412	-0.0329272	-0.0636122	-0.0482697
ENSMUSG00000048307	Ankrd46	protein_coding	ankyrin repeat domain 46 [Source:MGI Symbol;Acc:MGI:1916089]	8.51655e-08	0.0164775	2.0482e-10	4.4243e-09	0.101885	0.729685	0.356479	0.316991	0.142163	0.409537	0.385135	-0.122077	0.0255094	-0.0482837
ENSMUSG00000002274	Metrn	protein_coding	meteorin, glial cell differentiation regulator [Source:MGI Symbol;Acc:MGI:1917333]	5.85829e-10	3.15245e-06	0.00119625	0.000784822	0.550995	0.951751	0.642201	-0.763112	-0.589852	-0.362778	-0.395371	-0.0877053	-0.00888696	-0.0482961
ENSMUSG00000026594	Ralgps2	protein_coding	Ral GEF with PH domain and SH3 binding motif 2 [Source:MGI Symbol;Acc:MGI:1925505]	1.9988e-17	1.88744e-13	9.25429e-11	1.18211e-10	0.648963	0.541345	0.451497	0.760379	0.667709	0.515825	0.536218	-0.0412488	-0.0553855	-0.0483171
ENSMUSG00000020155	Kcnmb1	protein_coding	potassium large conductance calcium-activated channel, subfamily M, beta member 1 [Source:MGI Symbol;Acc:MGI:1334203]	0.00147558	0.216062	0.000370312	0.000243236	0.529289	0.671613	0.88426	-1.10304	-0.458604	-1.28755	-1.39526	-0.29606	0.199329	-0.0483659
ENSMUSG00000040653	Ppp1r14c	protein_coding	protein phosphatase 1, regulatory inhibitor subunit 14C [Source:MGI Symbol;Acc:MGI:1923392]	0.00537253	0.0737084	0.0466045	0.00192071	0.471583	0.928633	0.655267	0.311577	0.217631	0.225864	0.378092	-0.110482	0.0137156	-0.0483832
ENSMUSG00000073139	Tmem185a	protein_coding	transmembrane protein 185A [Source:MGI Symbol;Acc:MGI:2448555]	0.108932	0.00185483	0.209005	0.161041	0.838075	0.495294	0.530908	-0.124932	-0.277299	-0.100501	-0.117682	-0.0222835	-0.0744909	-0.0483872
ENSMUSG00000042548	Asxl1	protein_coding	ASXL transcriptional regulator 1 [Source:MGI Symbol;Acc:MGI:2684063]	2.32225e-28	1.43621e-23	1.54432e-21	5.06155e-19	0.677055	0.384767	0.363832	1.06976	0.953408	0.80393	0.742019	-0.0313161	-0.0655135	-0.0484148
ENSMUSG00000024486	Hbegf	protein_coding	heparin-binding EGF-like growth factor [Source:MGI Symbol;Acc:MGI:96070]	8.45376e-15	2.18488e-12	2.00908e-15	6.04617e-14	0.924714	0.42874	0.621503	-1.00201	-0.953215	-1.07171	-1.02725	0.0130965	-0.10996	-0.048432
ENSMUSG00000030314	Atg7	protein_coding	autophagy related 7 [Source:MGI Symbol;Acc:MGI:1921494]	4.11374e-08	1.08491e-05	8.33474e-08	3.62018e-09	0.919648	0.459995	0.552443	0.509866	0.431865	0.510268	0.60539	-0.0116139	-0.0852564	-0.0484351
ENSMUSG00000001855	Nup214	protein_coding	nucleoporin 214 [Source:MGI Symbol;Acc:MGI:1095411]	1.59737e-23	3.17846e-22	5.38024e-22	1.90655e-19	0.42815	0.758556	0.437028	1.00556	1.04775	0.9634	0.888838	-0.0699534	-0.0270756	-0.0485145
ENSMUSG00000025777	Gdap1	protein_coding	ganglioside-induced differentiation-associated-protein 1 [Source:MGI Symbol;Acc:MGI:1338002]	1.09684e-07	1.06063e-07	6.45402e-11	8.09516e-09	0.208363	0.892887	0.323777	0.294383	0.326849	0.399295	0.353416	-0.0877351	-0.00932823	-0.0485317
ENSMUSG00000026174	Cnot9	protein_coding	CCR4-NOT transcription complex, subunit 9 [Source:MGI Symbol;Acc:MGI:1928902]	2.3149e-11	5.83539e-09	5.08117e-05	5.38694e-05	0.935501	0.364557	0.558342	0.676683	0.621105	0.371393	0.387668	0.00947983	-0.106583	-0.0485514
ENSMUSG00000039096	Rsad1	protein_coding	radical S-adenosyl methionine domain containing 1 [Source:MGI Symbol;Acc:MGI:3039628]	5.04153e-14	3.39322e-14	2.38886e-09	2.19267e-07	0.953261	0.606611	0.684983	1.16678	1.30741	0.862099	0.753333	-0.00991675	-0.0872163	-0.0485665
ENSMUSG00000057181	5730455P16Rik	protein_coding	RIKEN cDNA 5730455P16 gene [Source:MGI Symbol;Acc:MGI:1917841]	0.021914	0.0784319	0.00128144	0.000204984	0.42139	0.502251	0.298044	0.108889	0.0918494	0.161223	0.197718	-0.0529723	-0.044169	-0.0485706
ENSMUSG00000004567	Mcoln1	protein_coding	mucolipin 1 [Source:MGI Symbol;Acc:MGI:1890498]	0.0076021	0.0016457	0.444212	0.144361	0.788357	0.243439	0.523096	-0.208965	-0.27651	0.0600394	0.120823	0.0288391	-0.125996	-0.0485783
ENSMUSG00000086316	Nbdy	protein_coding	negative regulator of P-body association [Source:MGI Symbol;Acc:MGI:1917373]	0.000164428	0.00021867	3.78361e-06	0.000169636	0.485255	0.949349	0.653297	-0.433009	-0.469815	-0.565279	-0.466616	-0.106898	0.00971057	-0.0485939
ENSMUSG00000024112	Cacna1h	protein_coding	calcium channel, voltage-dependent, T type, alpha 1H subunit [Source:MGI Symbol;Acc:MGI:1928842]	3.211e-05	0.0101219	0.0195251	0.0168651	0.911532	0.446695	0.645228	0.473269	0.309738	0.260215	0.279318	0.016596	-0.113935	-0.0486693
ENSMUSG00000013973	Dedd	protein_coding	death effector domain-containing [Source:MGI Symbol;Acc:MGI:1333874]	0.679892	0.457963	0.0163167	0.0066344	0.347133	0.886694	0.443589	-0.0261804	0.0522956	-0.160875	-0.191857	-0.084619	-0.0127778	-0.0486984
ENSMUSG00000061689	Dlgap4	protein_coding	DLG associated protein 4 [Source:MGI Symbol;Acc:MGI:2138865]	2.54236e-21	1.71792e-19	1.39031e-13	8.33048e-13	0.436914	0.70578	0.414536	0.864501	0.874209	0.582061	0.580036	-0.0656063	-0.0317977	-0.048702
ENSMUSG00000089945	Pakap	protein_coding	paralemmin A kinase anchor protein [Source:MGI Symbol;Acc:MGI:5141924]	1.57698e-19	2.12386e-17	1.10546e-17	9.9751e-15	0.560741	0.143518	0.52818	1.02317	1.01362	0.957019	0.847701	0.0635099	-0.160923	-0.0487066
ENSMUSG00000005640	Insrr	protein_coding	insulin receptor-related receptor [Source:MGI Symbol;Acc:MGI:1346037]	0.0116043	0.342631	0.733671	0.19374	0.868023	0.891498	0.830597	0.590516	0.240476	0.079896	-0.321916	-0.0535148	-0.0439286	-0.0487217
ENSMUSG00000027227	Sord	protein_coding	sorbitol dehydrogenase [Source:MGI Symbol;Acc:MGI:98266]	6.30659e-05	0.00617746	1.07489e-07	2.71617e-05	0.181477	0.636837	0.537318	0.338322	0.247341	0.489256	0.385961	-0.150244	0.0527351	-0.0487544
ENSMUSG00000039759	Thap3	protein_coding	THAP domain containing, apoptosis associated protein 3 [Source:MGI Symbol;Acc:MGI:1917126]	5.29552e-08	5.15648e-08	7.92042e-09	2.3677e-08	0.99515	0.594824	0.703503	-0.793552	-0.880768	-0.882277	-0.885764	-0.00110057	-0.096413	-0.0487568
ENSMUSG00000043388	Tmem130	protein_coding	transmembrane protein 130 [Source:MGI Symbol;Acc:MGI:3607706]	7.55007e-06	0.00146835	0.000980114	1.0665e-05	0.66892	0.92691	0.713416	0.648504	0.488907	0.472565	0.686812	-0.0803456	-0.0172225	-0.0487841
ENSMUSG00000029684	Wasl	protein_coding	WASP like actin nucleation promoting factor [Source:MGI Symbol;Acc:MGI:1920428]	1.57771e-16	1.65018e-12	5.30653e-15	1.79464e-15	0.553613	0.425377	0.326765	0.560068	0.485969	0.52861	0.569489	-0.041572	-0.0560105	-0.0487912
ENSMUSG00000014418	Hps5	protein_coding	HPS5, biogenesis of lysosomal organelles complex 2 subunit 2 [Source:MGI Symbol;Acc:MGI:2180307]	0.65356	0.86786	0.807058	0.703623	0.67381	0.779937	0.620614	-0.0442437	0.0181701	0.0248009	0.0404972	-0.0586748	-0.0389309	-0.0488028
ENSMUSG00000022570	Gfus	protein_coding	GDP-L-fucose synthase [Source:MGI Symbol;Acc:MGI:98857]	0.0148839	0.00321127	0.517711	0.13679	0.463979	0.890485	0.673528	-0.289096	-0.392478	0.0773197	-0.187778	-0.120152	0.0225418	-0.048805
ENSMUSG00000015176	Nolc1	protein_coding	nucleolar and coiled-body phosphoprotein 1 [Source:MGI Symbol;Acc:MGI:1918019]	1.41439e-10	3.85894e-06	1.31301e-10	3.43455e-10	0.400781	0.848675	0.465874	0.514806	0.375239	0.531951	0.539801	-0.0795894	-0.018023	-0.0488062
ENSMUSG00000055471	Alk	protein_coding	anaplastic lymphoma kinase [Source:MGI Symbol;Acc:MGI:103305]	0.892602	0.324943	0.202784	0.0182986	0.545679	0.217219	0.652804	0.0146367	-0.118788	0.143297	0.282899	0.0927762	-0.190393	-0.0488084
ENSMUSG00000062190	Lancl2	protein_coding	LanC (bacterial lantibiotic synthetase component C)-like 2 [Source:MGI Symbol;Acc:MGI:1919085]	3.42982e-07	0.0211089	2.39678e-06	6.96371e-06	0.186221	0.979093	0.338846	0.290707	0.133079	0.272592	0.269723	-0.0958329	-0.00188593	-0.0488594
ENSMUSG00000029546	Uncx	protein_coding	UNC homeobox [Source:MGI Symbol;Acc:MGI:108013]	9.06377e-10	4.44378e-10	4.2741e-08	5.06155e-08	0.449215	0.968457	0.611547	0.69584	0.790758	0.61976	0.644906	-0.103143	0.00537685	-0.0488832
ENSMUSG00000026112	Coa5	protein_coding	cytochrome C oxidase assembly factor 5 [Source:MGI Symbol;Acc:MGI:1923428]	0.00620982	0.000188846	0.352347	0.0617699	0.456575	0.621659	0.38203	0.157639	0.245236	0.0536834	0.114249	-0.0588815	-0.0389791	-0.0489303
ENSMUSG00000005262	Ufd1	protein_coding	ubiquitin recognition factor in ER-associated degradation 1 [Source:MGI Symbol;Acc:MGI:109353]	0.0163262	0.725132	0.00251494	0.00272393	0.328729	0.918402	0.535287	0.194004	0.0307427	0.255278	0.265185	-0.109312	0.0114204	-0.048946
ENSMUSG00000058672	Tubb2a	protein_coding	tubulin, beta 2A class IIA [Source:MGI Symbol;Acc:MGI:107861]	2.49535e-18	3.66276e-13	8.77423e-19	8.2383e-17	0.257711	0.873207	0.489932	0.882337	0.724555	0.931503	0.877659	-0.113887	0.015973	-0.0489571
ENSMUSG00000029162	Khk	protein_coding	ketohexokinase [Source:MGI Symbol;Acc:MGI:1096353]	0.889409	0.245253	0.95326	0.991249	0.229614	0.698232	0.562222	0.0117324	0.109308	0.00509729	-0.000999534	-0.144216	0.046288	-0.0489639
ENSMUSG00000039367	Sec24c	protein_coding	SEC24 homolog C, COPII coat complex component [Source:MGI Symbol;Acc:MGI:1919746]	1.16716e-13	1.43026e-09	1.22753e-14	8.08219e-12	0.904105	0.244515	0.363006	0.511361	0.423518	0.559893	0.48891	-0.00914007	-0.0887931	-0.0489666
ENSMUSG00000026491	Ahctf1	protein_coding	AT hook containing transcription factor 1 [Source:MGI Symbol;Acc:MGI:1915033]	4.95861e-25	3.93179e-21	8.33266e-18	6.28127e-12	0.511485	0.685192	0.453166	1.12857	1.03902	0.813954	0.598151	-0.0605813	-0.0373652	-0.0489732
ENSMUSG00000049555	Tmie	protein_coding	transmembrane inner ear [Source:MGI Symbol;Acc:MGI:2159400]	0.00695004	0.345078	0.183948	0.0164427	0.418003	0.803681	0.690497	0.342367	0.129194	0.169661	0.3265	-0.141218	0.0432363	-0.0489908
ENSMUSG00000026767	Mindy3	protein_coding	MINDY lysine 48 deubiquitinase 3 [Source:MGI Symbol;Acc:MGI:1914210]	6.27375e-05	0.000227855	0.000392544	2.08455e-06	0.565499	0.868985	0.600987	-0.401669	-0.405759	-0.361212	-0.529473	-0.0762186	-0.0218481	-0.0490334
ENSMUSG00000023393	Slc17a9	protein_coding	solute carrier family 17, member 9 [Source:MGI Symbol;Acc:MGI:1919107]	1.65753e-32	4.48485e-31	6.32818e-31	1.75139e-30	0.798064	0.547743	0.806691	-4.82806	-5.03476	-4.65095	-4.7815	0.0725249	-0.170616	-0.0490454
ENSMUSG00000000184	Ccnd2	protein_coding	cyclin D2 [Source:MGI Symbol;Acc:MGI:88314]	1.05038e-12	5.1783e-10	3.52769e-05	4.75585e-05	0.584865	0.968142	0.678351	1.0592	0.966902	0.542625	0.557702	-0.0914205	-0.0066752	-0.0490478
ENSMUSG00000039195	Bbln	protein_coding	bublin coiled coil protein [Source:MGI Symbol;Acc:MGI:1920987]	2.91578e-06	0.000294525	0.00274474	0.00902726	0.816116	0.812521	0.739841	-0.759681	-0.627106	-0.473753	-0.428786	-0.0485784	-0.0495463	-0.0490624
ENSMUSG00000032852	Rspo4	protein_coding	R-spondin 4 [Source:MGI Symbol;Acc:MGI:1924467]	0.757334	0.141122	0.681757	0.495578	0.976677	0.756054	0.810037	-0.0630869	-0.336062	-0.086329	0.150521	-0.00843822	-0.0897049	-0.0490715
ENSMUSG00000028328	Tmod1	protein_coding	tropomodulin 1 [Source:MGI Symbol;Acc:MGI:98775]	0.406108	0.00540118	0.000587682	0.0542156	0.926568	0.629282	0.684323	0.100577	0.384849	0.449959	0.254989	-0.0157343	-0.0824916	-0.0491129
ENSMUSG00000030815	Phkg2	protein_coding	phosphorylase kinase, gamma 2 (testis) [Source:MGI Symbol;Acc:MGI:1916211]	0.157259	0.542222	0.0256984	0.000301707	0.115563	0.67747	0.407791	0.0843863	0.0400372	0.138945	0.244277	-0.133053	0.0348236	-0.0491145
ENSMUSG00000029999	Tgfa	protein_coding	transforming growth factor alpha [Source:MGI Symbol;Acc:MGI:98724]	0.0029719	0.047251	0.900176	0.848793	0.955015	0.576106	0.72201	-0.42598	-0.308862	-0.0178555	-0.0284407	0.011016	-0.109322	-0.0491531
ENSMUSG00000041078	Grid1	protein_coding	glutamate receptor, ionotropic, delta 1 [Source:MGI Symbol;Acc:MGI:95812]	2.1174e-08	3.85723e-06	7.00758e-08	8.21949e-09	0.670942	0.721354	0.58077	0.572343	0.499861	0.561715	0.641462	-0.0534891	-0.0448919	-0.0491905
ENSMUSG00000052337	Immt	protein_coding	inner membrane protein, mitochondrial [Source:MGI Symbol;Acc:MGI:1923864]	8.34261e-12	4.60151e-10	3.94621e-15	3.58833e-10	0.350592	0.786617	0.394578	0.485657	0.473243	0.619276	0.464984	-0.0763308	-0.0220619	-0.0491964
ENSMUSG00000025175	Fn3k	protein_coding	fructosamine 3 kinase [Source:MGI Symbol;Acc:MGI:1926834]	0.358149	0.244804	0.00646818	0.0619714	0.868118	0.322001	0.558599	0.0775209	0.109017	0.24354	0.171999	0.0197425	-0.118225	-0.049241
ENSMUSG00000040123	Zmym5	protein_coding	zinc finger, MYM-type 5 [Source:MGI Symbol;Acc:MGI:3041170]	3.91204e-11	1.44766e-08	7.7039e-08	2.24132e-05	0.254187	0.986351	0.411943	0.481026	0.433459	0.376476	0.296299	-0.0970598	-0.00144825	-0.049254
ENSMUSG00000048410	Zfp407	protein_coding	zinc finger protein 407 [Source:MGI Symbol;Acc:MGI:2685179]	0.027177	0.00175774	0.121585	0.0162603	0.712218	0.153956	0.450825	0.147047	0.235822	0.10511	0.173447	0.0340329	-0.132597	-0.0492822
ENSMUSG00000042492	Tbc1d10b	protein_coding	TBC1 domain family, member 10b [Source:MGI Symbol;Acc:MGI:1915699]	1.05476e-06	3.09839e-05	7.29449e-11	5.92091e-11	0.0547888	0.738603	0.255471	0.233484	0.214642	0.350018	0.369246	-0.118931	0.0203531	-0.0492889
ENSMUSG00000021952	Xpo4	protein_coding	exportin 4 [Source:MGI Symbol;Acc:MGI:1888526]	1.59947e-08	1.51404e-06	0.000114313	0.00233763	0.498613	0.840916	0.535025	0.516131	0.467924	0.336412	0.271357	-0.0760662	-0.0225238	-0.049295
ENSMUSG00000028057	Rit1	protein_coding	Ras-like without CAAX 1 [Source:MGI Symbol;Acc:MGI:108053]	0.0469781	0.696208	0.00101738	0.839983	0.14098	0.766126	0.40221	0.118528	-0.0254154	0.208139	0.0127988	-0.123285	0.0246909	-0.0492969
ENSMUSG00000063171	Rps4l	protein_coding	ribosomal protein S4-like [Source:MGI Symbol;Acc:MGI:1913434]	0.383517	0.821138	0.080875	0.0465201	0.85735	0.283915	0.526597	-0.0679545	-0.0194874	0.141684	0.169969	0.0197619	-0.118368	-0.0493029
ENSMUSG00000059901	Adamts14	protein_coding	ADAM metallopeptidase with thrombospondin type 1 motif 14 [Source:MGI Symbol;Acc:MGI:2179942]	0.32742	0.284699	0.842178	0.296005	0.59355	0.986856	0.71438	-0.132393	-0.160472	0.0276378	-0.152683	-0.101744	0.0031368	-0.0493038
ENSMUSG00000029466	Anapc7	protein_coding	anaphase promoting complex subunit 7 [Source:MGI Symbol;Acc:MGI:1929711]	4.09514e-10	3.98743e-05	8.05431e-07	6.51214e-06	0.740155	0.530882	0.498306	0.540638	0.356088	0.411115	0.386658	-0.0341025	-0.064515	-0.0493087
ENSMUSG00000021192	Golga5	protein_coding	golgin A5 [Source:MGI Symbol;Acc:MGI:1351475]	5.39623e-06	0.018193	2.39408e-06	0.216183	0.696432	0.345431	0.346106	0.259599	0.139854	0.279426	0.0701294	-0.0287973	-0.0698589	-0.0493281
ENSMUSG00000020521	Rnft1	protein_coding	ring finger protein, transmembrane 1 [Source:MGI Symbol;Acc:MGI:1924142]	0.57086	0.830186	0.00262152	0.0603154	0.982598	0.645794	0.733448	-0.0821776	-0.034434	-0.466822	-0.298218	-0.00446631	-0.0941975	-0.0493319
ENSMUSG00000031839	Hsbp1	protein_coding	heat shock factor binding protein 1 [Source:MGI Symbol;Acc:MGI:1915446]	1.47396e-07	1.81162e-07	0.000446569	0.0247695	0.332174	0.928705	0.453296	-0.38999	-0.428461	-0.250818	-0.16284	-0.0905023	-0.00831741	-0.0494099
ENSMUSG00000072889	Nfxl1	protein_coding	nuclear transcription factor, X-box binding-like 1 [Source:MGI Symbol;Acc:MGI:1923646]	1.00514e-11	4.16995e-09	4.87846e-07	0.00186063	0.219436	0.558351	0.646207	0.901517	0.816662	0.623051	0.376768	-0.187975	0.0891496	-0.0494126
ENSMUSG00000036760	Kcnk9	protein_coding	potassium channel, subfamily K, member 9 [Source:MGI Symbol;Acc:MGI:3521816]	7.82529e-11	2.9758e-09	2.86321e-22	8.07823e-17	0.716731	0.279976	0.609732	0.760213	0.7437	1.51669	1.20018	0.04966	-0.148518	-0.0494289
ENSMUSG00000032563	Mrpl3	protein_coding	mitochondrial ribosomal protein L3 [Source:MGI Symbol;Acc:MGI:2137204]	0.989064	0.0885778	0.0579665	0.374572	0.75479	0.531943	0.507706	0.00102145	0.14244	0.147878	0.0717112	-0.0329297	-0.0659817	-0.0494557
ENSMUSG00000019139	Isyna1	protein_coding	myo-inositol 1-phosphate synthase A1 [Source:MGI Symbol;Acc:MGI:1919030]	6.34989e-08	0.000126906	0.00204618	0.00107431	0.233395	0.676068	0.581406	0.551436	0.405794	0.296758	0.331516	-0.151984	0.0530102	-0.049487
ENSMUSG00000022711	Pmm2	protein_coding	phosphomannomutase 2 [Source:MGI Symbol;Acc:MGI:1859214]	1.03616e-14	1.98234e-12	1.10389e-11	2.30177e-11	0.486389	0.232926	0.722452	-1.41658	-1.35863	-1.19997	-1.2292	0.137383	-0.236373	-0.0494951
ENSMUSG00000028389	Zfp37	protein_coding	zinc finger protein 37 [Source:MGI Symbol;Acc:MGI:99181]	3.42403e-10	1.95407e-07	4.6572e-06	2.00794e-05	0.900281	0.457712	0.539236	0.602685	0.523147	0.41644	0.401274	-0.0142708	-0.0847667	-0.0495187
ENSMUSG00000020610	Amz2	protein_coding	archaelysin family metallopeptidase 2 [Source:MGI Symbol;Acc:MGI:104837]	1.29689e-05	0.0107696	0.0635713	0.0257911	0.0395678	0.426718	0.360158	0.255394	0.156761	0.104648	0.132638	-0.159832	0.0607825	-0.0495249
ENSMUSG00000070366	Plpp4	protein_coding	phospholipid phosphatase 4 [Source:MGI Symbol;Acc:MGI:2685936]	0.262679	0.770188	0.0332782	0.321852	0.971442	0.65152	0.768591	-0.189517	-0.0545289	-0.37648	-0.180839	0.00852096	-0.107593	-0.0495359
ENSMUSG00000035104	Eva1a	protein_coding	eva-1 homolog A, regulator of programmed cell death [Source:MGI Symbol;Acc:MGI:2385247]	7.03569e-08	0.00306551	0.000513356	1.56089e-05	0.76503	0.855305	0.733693	-0.891362	-0.496022	-0.548819	-0.736288	-0.0615364	-0.0375358	-0.0495361
ENSMUSG00000071477	Zfp777	protein_coding	zinc finger protein 777 [Source:MGI Symbol;Acc:MGI:1919556]	5.53818e-09	1.24532e-07	2.70045e-05	1.26689e-05	0.335683	0.873369	0.427184	0.421738	0.412392	0.290597	0.318761	-0.085063	-0.0140286	-0.0495458
ENSMUSG00000000915	Hip1r	protein_coding	huntingtin interacting protein 1 related [Source:MGI Symbol;Acc:MGI:1352504]	0.182165	0.639177	0.000586937	0.0300292	0.392578	0.44044	0.251431	0.057771	0.0223606	0.160216	0.102757	-0.0521243	-0.0470063	-0.0495653
ENSMUSG00000022370	Mrpl13	protein_coding	mitochondrial ribosomal protein L13 [Source:MGI Symbol;Acc:MGI:2137218]	1.15638e-28	1.51268e-26	7.35654e-26	7.96305e-26	0.974286	0.450541	0.609037	-1.97632	-1.99383	-1.79687	-1.87994	0.004415	-0.103594	-0.0495895
ENSMUSG00000032583	Mon1a	protein_coding	MON1 homolog A, secretory traffciking associated [Source:MGI Symbol;Acc:MGI:1920075]	0.0130667	0.0145593	0.000486628	0.0187209	0.105238	0.464625	0.522842	0.197495	0.215359	0.293637	0.201519	-0.179563	0.0803384	-0.0496123
ENSMUSG00000028141	Oaz3	protein_coding	ornithine decarboxylase antizyme 3 [Source:MGI Symbol;Acc:MGI:1858170]	0.0221068	0.257898	0.432256	0.202873	0.874334	0.684802	0.860796	-0.661992	-0.356761	-0.229597	-0.391776	0.0632788	-0.162506	-0.0496138
ENSMUSG00000015337	Endog	protein_coding	endonuclease G [Source:MGI Symbol;Acc:MGI:1261433]	0.562164	0.337554	0.45907	0.675971	0.425144	0.919206	0.621856	-0.058334	-0.107268	0.076874	-0.0454036	-0.113654	0.0144169	-0.0496184
ENSMUSG00000020650	Bcap29	protein_coding	B cell receptor associated protein 29 [Source:MGI Symbol;Acc:MGI:101917]	0.0435474	0.00363964	0.132778	0.393473	0.651537	0.72512	0.570295	-0.179294	-0.291816	-0.13658	-0.080717	-0.0558089	-0.0434365	-0.0496227
ENSMUSG00000040078	Ptges3-ps	processed_pseudogene	prostaglandin E synthase 3, pseudogene [Source:MGI Symbol;Acc:MGI:3704271]	0.0208901	0.261891	0.307049	0.0331896	0.824308	0.141827	0.374371	-0.139265	-0.073698	-0.0623249	0.138215	-0.0185073	0.123562	0.0525274
ENSMUSG00000015501	Hivep2	protein_coding	human immunodeficiency virus type I enhancer binding protein 2 [Source:MGI Symbol;Acc:MGI:1338076]	5.33677e-20	6.54108e-20	1.98113e-12	1.77108e-10	0.889773	0.684403	0.699958	1.74978	1.93125	1.16727	1.0637	-0.025227	-0.074032	-0.0496295
ENSMUSG00000038172	Ttc39b	protein_coding	tetratricopeptide repeat domain 39B [Source:MGI Symbol;Acc:MGI:1917113]	6.36775e-16	1.44379e-13	3.40674e-22	5.62319e-19	0.580059	0.111272	0.456424	0.726113	0.698618	1.03877	0.926395	0.0520938	-0.151361	-0.0496338
ENSMUSG00000070803	Cited4	protein_coding	Cbp/p300-interacting transactivator, with Glu/Asp-rich carboxy-terminal domain, 4 [Source:MGI Symbol;Acc:MGI:1861694]	0.73167	0.463098	0.00553359	0.0849578	0.57998	0.831871	0.809073	-0.0705171	-0.167591	-0.607415	-0.387289	-0.161076	0.0617243	-0.049676
ENSMUSG00000046707	Csnk2a2	protein_coding	casein kinase 2, alpha prime polypeptide [Source:MGI Symbol;Acc:MGI:88547]	1.62728e-10	1.80773e-06	4.27819e-07	8.96783e-06	0.052348	0.464162	0.38294	0.435649	0.33188	0.330927	0.296663	-0.158297	0.0589071	-0.0496948
ENSMUSG00000048200	Cracr2b	protein_coding	calcium release activated channel regulator 2B [Source:MGI Symbol;Acc:MGI:2446129]	0.0794003	0.202427	0.561331	0.00941966	0.829678	0.612827	0.836762	-0.428922	-0.343419	-0.144708	-0.696585	0.073435	-0.172904	-0.0497344
ENSMUSG00000010663	Fads1	protein_coding	fatty acid desaturase 1 [Source:MGI Symbol;Acc:MGI:1923517]	1.08007e-10	1.14652e-10	2.10714e-05	0.200119	0.393907	0.889204	0.482832	-0.550266	-0.608878	-0.335473	-0.0985932	-0.0855666	-0.0139402	-0.0497534
ENSMUSG00000008035	Mid1ip1	protein_coding	Mid1 interacting protein 1 (gastrulation specific G12-like (zebrafish)) [Source:MGI Symbol;Acc:MGI:1915291]	2.40999e-05	2.22074e-05	0.829797	0.839667	0.400048	0.68236	0.376965	-0.256192	-0.285469	-0.0124451	0.0122737	-0.0670312	-0.0325232	-0.0497772
ENSMUSG00000062075	Lmnb2	protein_coding	lamin B2 [Source:MGI Symbol;Acc:MGI:96796]	7.16131e-08	4.44712e-06	7.50774e-05	9.26181e-05	0.317724	0.725529	0.645013	0.661087	0.602324	0.471742	0.487176	-0.153271	0.0536572	-0.0498071
ENSMUSG00000028680	Plk3	protein_coding	polo like kinase 3 [Source:MGI Symbol;Acc:MGI:109604]	9.66482e-12	6.15969e-10	4.83219e-10	1.62446e-08	0.711798	0.727205	0.611712	0.82303	0.797537	0.747728	0.688711	-0.0512669	-0.0484057	-0.0498363
ENSMUSG00000030386	Zfp606	protein_coding	zinc finger protein 606 [Source:MGI Symbol;Acc:MGI:1914620]	2.17355e-06	2.37238e-07	0.000373703	0.48555	0.611028	0.693241	0.523446	0.407277	0.502206	0.301975	0.0588582	-0.0561472	-0.0435272	-0.0498372
ENSMUSG00000034040	Galnt17	protein_coding	polypeptide N-acetylgalactosaminyltransferase 17 [Source:MGI Symbol;Acc:MGI:2137594]	1.11635e-15	4.86226e-09	6.74276e-14	2.55221e-11	0.886687	0.353435	0.448761	0.7069	0.495626	0.654767	0.577494	-0.0132301	-0.0864617	-0.0498459
ENSMUSG00000040867	Begain	protein_coding	brain-enriched guanylate kinase-associated [Source:MGI Symbol;Acc:MGI:3044626]	1.20756e-14	2.94285e-13	5.13983e-12	7.13058e-13	0.416744	0.988221	0.572324	0.89329	0.908401	0.777514	0.863154	-0.101554	0.00184114	-0.0498563
ENSMUSG00000018648	Dusp14	protein_coding	dual specificity phosphatase 14 [Source:MGI Symbol;Acc:MGI:1927168]	0.00016974	0.25854	0.306022	0.133541	0.945484	0.597304	0.744807	0.612287	0.192951	-0.162366	-0.250648	0.0148156	-0.114595	-0.0498897
ENSMUSG00000027889	Ampd2	protein_coding	adenosine monophosphate deaminase 2 [Source:MGI Symbol;Acc:MGI:88016]	1.96745e-13	2.52694e-09	1.44816e-11	1.85622e-12	0.238325	0.988066	0.408934	0.566243	0.466103	0.514881	0.573797	-0.101085	0.00127465	-0.049905
ENSMUSG00000028833	Ncdn	protein_coding	neurochondrin [Source:MGI Symbol;Acc:MGI:1347351]	1.22934e-16	6.95396e-10	6.46702e-15	2.13338e-16	0.853234	0.236993	0.478444	0.798978	0.569006	0.745715	0.851475	0.0183846	-0.1182	-0.049908
ENSMUSG00000030753	Thap12	protein_coding	THAP domain containing 12 [Source:MGI Symbol;Acc:MGI:1920231]	0.0201244	0.00186147	0.0116145	0.214046	0.889984	0.22198	0.441715	0.153969	0.232803	0.173058	0.0874622	0.0126665	-0.112533	-0.0499331
ENSMUSG00000025497	Cdhr5	protein_coding	cadherin-related family member 5 [Source:MGI Symbol;Acc:MGI:1919290]	3.31108e-15	3.13104e-13	1.45979e-13	3.01871e-12	0.794959	0.982083	0.841747	-2.61967	-2.57172	-2.44223	-2.34743	-0.0919337	-0.00794226	-0.049938
ENSMUSG00000042138	Msantd2	protein_coding	Myb/SANT-like DNA-binding domain containing 2 [Source:MGI Symbol;Acc:MGI:2384579]	0.404647	0.16153	0.0878429	0.870491	0.691505	0.37254	0.725056	0.11874	0.222339	0.253064	-0.0250204	0.0797778	-0.179763	-0.0499924
ENSMUSG00000004455	Ppp1cc	protein_coding	protein phosphatase 1 catalytic subunit gamma [Source:MGI Symbol;Acc:MGI:104872]	0.00308084	0.137846	1.76351e-05	0.000101337	0.760236	0.342093	0.374938	0.172649	0.0933076	0.269326	0.251835	-0.0242602	-0.0757844	-0.0500223
ENSMUSG00000026162	Nhej1	protein_coding	non-homologous end joining factor 1 [Source:MGI Symbol;Acc:MGI:1922820]	0.469082	0.341536	0.671039	0.807296	0.96379	0.743984	0.792506	-0.138035	-0.201379	0.0833499	-0.0501333	-0.0122142	-0.0879035	-0.0500589
ENSMUSG00000036214	Polr1has	protein_coding	RNA polymerase I subunit H, antisense [Source:MGI Symbol;Acc:MGI:1923666]	0.570151	0.203188	0.122994	0.422817	0.0600967	0.164391	0.72031	-0.0794569	-0.198505	-0.224411	-0.121312	-0.377167	0.277046	-0.0500605
ENSMUSG00000090150	Acad11	protein_coding	acyl-Coenzyme A dehydrogenase family, member 11 [Source:MGI Symbol;Acc:MGI:2143169]	0.934778	0.813991	0.0272324	0.344691	0.1834	0.658398	0.526199	-0.006453	-0.0205732	0.183238	0.0807841	-0.149468	0.0493434	-0.0500625
ENSMUSG00000048388	Fam171b	protein_coding	family with sequence similarity 171, member B [Source:MGI Symbol;Acc:MGI:2444579]	4.59178e-09	0.0093021	0.000529988	7.74443e-06	0.558932	0.475393	0.359477	0.37156	0.161581	0.20476	0.286864	-0.0450638	-0.0550731	-0.0500685
ENSMUSG00000025758	Plk4	protein_coding	polo like kinase 4 [Source:MGI Symbol;Acc:MGI:101783]	2.25835e-06	0.019398	0.0333905	0.00775941	0.793889	0.353899	0.636447	0.551835	0.280834	0.236644	0.313769	0.0391247	-0.139293	-0.0500843
ENSMUSG00000034528	Hsd17b13	protein_coding	hydroxysteroid (17-beta) dehydrogenase 13 [Source:MGI Symbol;Acc:MGI:2140804]	0.378473	0.162801	0.81251	0.108655	0.830929	0.891407	0.804533	-0.178799	-0.315712	-0.0494843	-0.354484	-0.0611114	-0.0390718	-0.0500916
ENSMUSG00000060733	Ipmk	protein_coding	inositol polyphosphate multikinase [Source:MGI Symbol;Acc:MGI:1916968]	4.0481e-09	3.2317e-06	0.000109343	6.01752e-05	0.524593	0.544942	0.38073	0.390736	0.323243	0.242418	0.264745	-0.0513662	-0.0488617	-0.050114
ENSMUSG00000043398	Gpr135	protein_coding	G protein-coupled receptor 135 [Source:MGI Symbol;Acc:MGI:2676315]	0.178969	0.0921757	0.441723	0.683665	0.617225	0.817159	0.605357	0.131202	0.183071	-0.0770157	-0.0426687	-0.0685485	-0.0316841	-0.0501163
ENSMUSG00000058440	Nrf1	protein_coding	nuclear respiratory factor 1 [Source:MGI Symbol;Acc:MGI:1332235]	0.557076	0.81559	0.465947	0.430822	0.283935	0.860931	0.524524	0.046267	-0.0203484	-0.0592626	-0.0671246	-0.119808	0.0194957	-0.0501562
ENSMUSG00000018339	Gpx3	protein_coding	glutathione peroxidase 3 [Source:MGI Symbol;Acc:MGI:105102]	0.676789	0.159792	2.79303e-06	0.00179553	0.345346	0.619351	0.750476	-0.0657785	-0.247824	-0.837984	-0.554427	-0.211228	0.110894	-0.0501666
ENSMUSG00000020022	Ndufa12	protein_coding	NADH:ubiquinone oxidoreductase subunit A12 [Source:MGI Symbol;Acc:MGI:1913664]	2.32153e-06	1.73378e-06	0.0123133	0.30009	0.738152	0.611859	0.551977	-0.4387	-0.493696	-0.223326	-0.094758	-0.0398627	-0.0605432	-0.0502029
ENSMUSG00000056531	Ccdc18	protein_coding	coiled-coil domain containing 18 [Source:MGI Symbol;Acc:MGI:1922974]	0.189553	0.234946	0.0135694	0.00753106	0.963117	0.722672	0.827167	-0.303839	-0.30457	-0.600407	-0.68421	0.015036	-0.115456	-0.0502098
ENSMUSG00000056228	Cars2	protein_coding	cysteinyl-tRNA synthetase 2, mitochondrial [Source:MGI Symbol;Acc:MGI:1919191]	1.52618e-23	5.81612e-22	6.93359e-22	1.36058e-20	0.970004	0.56686	0.704918	-2.14246	-2.20207	-2.03976	-2.0053	0.00704779	-0.107484	-0.0502183
ENSMUSG00000073639	Rab18	protein_coding	RAB18, member RAS oncogene family [Source:MGI Symbol;Acc:MGI:102790]	0.180718	0.314294	0.623528	0.444891	0.499699	0.461209	0.319137	-0.0677595	-0.0562877	0.0254449	-0.0415581	-0.0480475	-0.0524729	-0.0502602
ENSMUSG00000003437	Paf1	protein_coding	Paf1, RNA polymerase II complex component [Source:MGI Symbol;Acc:MGI:1923988]	5.38979e-14	1.01471e-12	3.06075e-13	5.67137e-11	0.15312	0.702621	0.455032	0.653929	0.6681	0.642645	0.576164	-0.136887	0.0362896	-0.0502987
ENSMUSG00000028552	Eps15	protein_coding	epidermal growth factor receptor pathway substrate 15 [Source:MGI Symbol;Acc:MGI:104583]	0.85076	0.88296	0.0364764	0.579496	0.96254	0.253262	0.437088	0.0121497	0.0105392	0.141814	0.0386939	0.0042885	-0.104896	-0.0503036
ENSMUSG00000031665	Sall1	protein_coding	spalt like transcription factor 1 [Source:MGI Symbol;Acc:MGI:1889585]	0.0106218	0.00200855	0.000975322	0.0107979	0.739377	0.854379	0.715156	0.362237	0.491919	0.491073	0.390334	-0.0649042	-0.0357949	-0.0503495
ENSMUSG00000040560	Wdr7	protein_coding	WD repeat domain 7 [Source:MGI Symbol;Acc:MGI:1860197]	2.74681e-17	4.70787e-13	5.81962e-18	7.76076e-14	0.377812	0.0254575	0.325037	0.600758	0.518112	0.642259	0.530625	0.0637725	-0.164495	-0.0503614
ENSMUSG00000018931	Natd1	protein_coding	N-acetyltransferase domain containing 1 [Source:MGI Symbol;Acc:MGI:1344388]	2.44795e-08	4.56866e-08	3.53351e-05	0.00865908	0.498432	0.837881	0.737814	0.962544	1.04039	0.690811	0.439413	-0.144338	0.0435481	-0.0503949
ENSMUSG00000036304	Zdhhc23	protein_coding	zinc finger, DHHC domain containing 23 [Source:MGI Symbol;Acc:MGI:2685625]	2.55425e-15	2.34616e-13	0.000158817	0.00110038	0.259669	0.525914	0.724916	1.5094	1.48388	0.592578	0.528135	-0.229397	0.128607	-0.0503951
ENSMUSG00000050103	Agmo	protein_coding	alkylglycerol monooxygenase [Source:MGI Symbol;Acc:MGI:2442495]	2.91319e-07	2.1272e-07	4.78947e-05	8.79548e-07	0.919713	0.735978	0.756797	-0.936302	-1.05288	-0.732258	-0.96019	-0.02319	-0.0776101	-0.0504
ENSMUSG00000053080	Zfta	protein_coding	zinc finger translocation associated [Source:MGI Symbol;Acc:MGI:1919667]	1.41563e-12	5.49499e-11	3.20181e-08	6.97061e-08	0.196609	0.69432	0.521942	0.69839	0.692718	0.51267	0.520193	-0.144551	0.0437129	-0.050419
ENSMUSG00000034341	Wbp2	protein_coding	WW domain binding protein 2 [Source:MGI Symbol;Acc:MGI:104709]	0.861537	0.000209345	2.04583e-05	0.000272404	0.431204	0.384015	0.242486	-0.00748235	-0.187062	0.20375	0.178551	-0.047873	-0.0529758	-0.0504244
ENSMUSG00000041377	Ninj2	protein_coding	ninjurin 2 [Source:MGI Symbol;Acc:MGI:1352751]	0.000235796	4.47999e-05	0.0064054	0.170273	0.655895	0.853293	0.85359	-1.06488	-1.32854	-0.792525	-0.407916	-0.172309	0.0714584	-0.0504254
ENSMUSG00000022684	Bfar	protein_coding	bifunctional apoptosis regulator [Source:MGI Symbol;Acc:MGI:1914368]	7.25153e-07	1.16703e-07	1.99674e-06	4.03892e-05	0.743238	0.384014	0.397168	-0.327652	-0.394755	-0.321219	-0.283326	-0.0275313	-0.073367	-0.0504491
ENSMUSG00000048076	Arf1	protein_coding	ADP-ribosylation factor 1 [Source:MGI Symbol;Acc:MGI:99431]	0.251882	0.432535	0.029366	0.00300268	0.230146	0.994499	0.39204	0.067706	-0.051267	0.13465	0.195582	-0.100334	-0.000573017	-0.0504533
ENSMUSG00000044117	Bmerb1	protein_coding	bMERB domain containing 1 [Source:MGI Symbol;Acc:MGI:1914504]	0.000934547	0.187515	0.000532229	7.74457e-08	0.591346	0.411708	0.33782	0.181917	0.0771973	0.197165	0.345548	-0.0398679	-0.061057	-0.0504624
ENSMUSG00000020519	Sap30l	protein_coding	SAP30-like [Source:MGI Symbol;Acc:MGI:1354709]	9.08705e-06	0.000217131	1.15025e-05	4.75182e-05	0.652189	0.691328	0.549159	0.406727	0.365906	0.413595	0.397065	-0.053677	-0.0472763	-0.0504767
ENSMUSG00000022090	Pdlim2	protein_coding	PDZ and LIM domain 2 [Source:MGI Symbol;Acc:MGI:2384850]	3.85174e-07	0.000556832	0.586224	0.0879453	0.888825	0.8623	0.824726	-1.29546	-0.918288	-0.128072	-0.425399	-0.0450738	-0.0559281	-0.050501
ENSMUSG00000027799	Nbea	protein_coding	neurobeachin [Source:MGI Symbol;Acc:MGI:1347075]	3.02413e-32	5.31302e-28	2.08858e-29	4.29826e-24	0.511912	0.0209412	0.230796	0.998808	0.92096	0.910898	0.751104	0.0389506	-0.140024	-0.0505366
ENSMUSG00000037541	Shank2	protein_coding	SH3 and multiple ankyrin repeat domains 2 [Source:MGI Symbol;Acc:MGI:2671987]	2.52293e-26	3.44791e-25	2.02912e-19	2.44055e-17	0.662469	0.766314	0.604077	1.78962	1.8839	1.32446	1.24304	-0.0601455	-0.040933	-0.0505392
ENSMUSG00000037148	Arhgap10	protein_coding	Rho GTPase activating protein 10 [Source:MGI Symbol;Acc:MGI:1925764]	0.0253752	0.515531	0.142323	0.00638226	0.799496	0.891361	0.782432	-0.417943	-0.132172	-0.279314	-0.556553	-0.0657571	-0.0353527	-0.0505549
ENSMUSG00000021852	Slc35f4	protein_coding	solute carrier family 35, member F4 [Source:MGI Symbol;Acc:MGI:1922538]	0.0837744	0.4984	0.0261393	0.402177	0.611663	0.252832	0.650348	0.195202	0.0838246	0.260974	0.101158	0.0801173	-0.181252	-0.0505676
ENSMUSG00000029777	Gars1	protein_coding	glycyl-tRNA synthetase 1 [Source:MGI Symbol;Acc:MGI:2449057]	4.47115e-07	0.00532715	6.4478e-09	2.33313e-07	0.834251	0.349997	0.418485	0.351854	0.199121	0.433046	0.391522	-0.0184545	-0.0827142	-0.0505844
ENSMUSG00000078994	Zfp429	protein_coding	zinc finger protein 429 [Source:MGI Symbol;Acc:MGI:1920057]	0.485808	0.562096	0.0408869	0.0173756	0.776387	0.95436	0.809308	0.146395	-0.134914	-0.449692	-0.551673	-0.0842242	-0.0169656	-0.0505949
ENSMUSG00000037355	Uvssa	protein_coding	UV stimulated scaffold protein A [Source:MGI Symbol;Acc:MGI:1918351]	5.20739e-07	2.12006e-05	0.000536955	0.551127	0.583027	0.812041	0.578121	0.509163	0.463269	0.341377	0.0585942	-0.0706392	-0.0305667	-0.0506029
ENSMUSG00000036893	Ehmt1	protein_coding	euchromatic histone methyltransferase 1 [Source:MGI Symbol;Acc:MGI:1924933]	0.000983525	0.00355231	0.434501	0.0749941	0.971477	0.258762	0.437976	0.224786	0.218245	0.052587	-0.126916	0.00329251	-0.104552	-0.0506299
ENSMUSG00000041168	Lonp1	protein_coding	lon peptidase 1, mitochondrial [Source:MGI Symbol;Acc:MGI:1921392]	2.60752e-12	3.19537e-08	5.12483e-14	1.50087e-09	0.350201	0.765264	0.383523	0.50551	0.406347	0.58198	0.444725	-0.0768002	-0.0244645	-0.0506323
ENSMUSG00000039542	Ncam1	protein_coding	neural cell adhesion molecule 1 [Source:MGI Symbol;Acc:MGI:97281]	6.64707e-09	7.52634e-05	1.29415e-10	2.12602e-11	0.74555	0.561454	0.522399	0.531829	0.371133	0.629756	0.699136	-0.0362812	-0.0649852	-0.0506332
ENSMUSG00000047412	Zbtb44	protein_coding	zinc finger and BTB domain containing 44 [Source:MGI Symbol;Acc:MGI:1925123]	8.66254e-23	9.62604e-20	1.75892e-15	1.83462e-12	0.1244	0.773869	0.372815	0.883942	0.84321	0.621913	0.539843	-0.124396	0.0230367	-0.0506795
ENSMUSG00000066037	Hnrnpr	protein_coding	heterogeneous nuclear ribonucleoprotein R [Source:MGI Symbol;Acc:MGI:1891692]	3.83706e-09	0.00110757	6.48153e-07	1.47127e-06	0.516699	0.774772	0.508924	0.526171	0.289877	0.437769	0.44072	-0.0703573	-0.0310022	-0.0506797
ENSMUSG00000022721	Trmt2a	protein_coding	TRM2 tRNA methyltransferase 2A [Source:MGI Symbol;Acc:MGI:96270]	3.33046e-05	0.00236495	0.000167363	0.00535477	0.148105	0.638648	0.485199	0.324219	0.254298	0.299068	0.225494	-0.14965	0.0482064	-0.0507217
ENSMUSG00000028926	Cdk14	protein_coding	cyclin dependent kinase 14 [Source:MGI Symbol;Acc:MGI:894318]	0.0965416	0.0418248	0.202471	0.520036	0.430843	0.0697784	0.459268	-0.114981	-0.157042	-0.0904588	-0.0475974	0.0763812	-0.177829	-0.0507238
ENSMUSG00000038876	Rnf146	protein_coding	ring finger protein 146 [Source:MGI Symbol;Acc:MGI:1915281]	8.49499e-12	3.07865e-11	2.5882e-10	1.64371e-07	0.112509	0.906953	0.295228	0.406536	0.433138	0.375779	0.307746	-0.109456	0.00797618	-0.05074
ENSMUSG00000034336	Ina	protein_coding	internexin neuronal intermediate filament protein, alpha [Source:MGI Symbol;Acc:MGI:96568]	8.44409e-06	3.13003e-06	6.07246e-07	5.70601e-05	0.719664	0.322757	0.654307	0.549726	0.643447	0.649322	0.52799	0.0575116	-0.159017	-0.0507528
ENSMUSG00000032023	Jhy	protein_coding	junctional cadherin complex regulator [Source:MGI Symbol;Acc:MGI:1918239]	0.892476	0.20665	0.198818	0.783307	0.940017	0.818209	0.829197	-0.0318055	-0.331638	-0.313805	0.0699107	-0.0250383	-0.0764954	-0.0507669
ENSMUSG00000042807	Hecw2	protein_coding	HECT, C2 and WW domain containing E3 ubiquitin protein ligase 2 [Source:MGI Symbol;Acc:MGI:2685817]	4.03606e-10	6.51766e-09	1.59433e-11	3.03969e-12	0.490994	0.150763	0.591756	-0.703714	-0.706036	-0.805479	-0.887364	0.0922787	-0.193816	-0.0507688
ENSMUSG00000029464	Gpn3	protein_coding	GPN-loop GTPase 3 [Source:MGI Symbol;Acc:MGI:1289326]	0.541876	0.656786	0.201635	0.801885	0.617083	0.230589	0.618173	0.0622092	0.0502059	0.134952	0.0276032	0.0720761	-0.173691	-0.0508074
ENSMUSG00000029512	Ulk1	protein_coding	unc-51 like kinase 1 [Source:MGI Symbol;Acc:MGI:1270126]	1.66867e-26	4.73757e-21	1.81069e-23	1.31254e-21	0.575564	0.311915	0.267531	0.845025	0.724493	0.757126	0.725479	-0.0361503	-0.0654887	-0.0508195
ENSMUSG00000024563	Smad2	protein_coding	SMAD family member 2 [Source:MGI Symbol;Acc:MGI:108051]	5.79628e-24	6.32597e-17	4.13295e-19	3.181e-17	0.0662557	0.65305	0.31966	0.838621	0.651584	0.680979	0.645329	-0.134014	0.0323609	-0.0508263
ENSMUSG00000040524	Zfp609	protein_coding	zinc finger protein 609 [Source:MGI Symbol;Acc:MGI:2674092]	7.99653e-13	4.53939e-11	8.1523e-07	1.02446e-05	0.435467	0.941385	0.545888	0.759449	0.745521	0.475327	0.435991	-0.0929672	-0.00874295	-0.0508551
ENSMUSG00000015027	Galns	protein_coding	galactosamine (N-acetyl)-6-sulfatase [Source:MGI Symbol;Acc:MGI:1355303]	0.0154229	0.209139	0.0857402	0.0218206	0.61693	0.990627	0.717218	0.348612	0.196758	0.251748	0.355591	-0.0993989	-0.00233196	-0.0508654
ENSMUSG00000043518	Rai2	protein_coding	retinoic acid induced 2 [Source:MGI Symbol;Acc:MGI:1344378]	0.00930305	0.536304	0.607802	0.142938	0.58013	0.839319	0.593044	0.254492	0.0652883	0.0503496	0.151807	-0.074474	-0.0272667	-0.0508704
ENSMUSG00000005687	Bcas2	protein_coding	BCAS2 pre-mRNA processing factor [Source:MGI Symbol;Acc:MGI:1915433]	0.00910607	0.00100589	0.0848927	0.149458	0.342158	0.970979	0.517383	-0.210619	-0.29963	-0.14109	-0.123219	-0.105788	0.0040361	-0.0508758
ENSMUSG00000040323	Gm15429	processed_pseudogene	predicted pseudogene 15429 [Source:MGI Symbol;Acc:MGI:3642423]	0.00868867	0.594138	0.124055	0.0991498	0.0357657	0.713612	0.0802036	-0.300673	-0.0658098	-0.178168	-0.200475	0.336626	0.0577828	0.197204
ENSMUSG00000037957	Wdr20	protein_coding	WD repeat domain 20 [Source:MGI Symbol;Acc:MGI:1916891]	0.657417	0.686892	0.557489	0.165052	0.849745	0.230126	0.472636	-0.0313747	0.0316107	-0.0428019	-0.106866	0.018941	-0.120698	-0.0508785
ENSMUSG00000027574	Nkain4	protein_coding	Na+/K+ transporting ATPase interacting 4 [Source:MGI Symbol;Acc:MGI:1915372]	2.21701e-22	4.91734e-18	7.05137e-14	1.42481e-11	0.821976	0.681845	0.653551	-1.73263	-1.54166	-1.12861	-1.01482	-0.0360567	-0.0657263	-0.0508915
ENSMUSG00000005621	Zfp592	protein_coding	zinc finger protein 592 [Source:MGI Symbol;Acc:MGI:2443541]	9.89064e-21	5.17415e-19	1.4584e-13	6.76986e-13	0.985202	0.404999	0.56419	1.24327	1.26288	0.86079	0.864031	0.00231194	-0.104102	-0.050895
ENSMUSG00000028431	Elp1	protein_coding	elongator complex protein 1 [Source:MGI Symbol;Acc:MGI:1914544]	1.28468e-24	3.29899e-21	2.97821e-25	2.59587e-21	0.588524	0.613016	0.459717	1.16806	1.10027	1.23982	1.07745	-0.0526321	-0.0491995	-0.0509158
ENSMUSG00000002812	Flii	protein_coding	flightless I actin binding protein [Source:MGI Symbol;Acc:MGI:1342286]	2.771e-22	3.87015e-20	4.48206e-22	2.40574e-18	0.102073	0.600512	0.425819	0.970675	0.967974	0.990485	0.859472	-0.149112	0.0472779	-0.0509171
ENSMUSG00000001482	Def8	protein_coding	differentially expressed in FDCP 8 [Source:MGI Symbol;Acc:MGI:1346331]	2.0178e-11	1.91747e-08	1.36968e-11	9.13823e-08	0.954745	0.203773	0.346497	0.442135	0.385921	0.461235	0.352577	-0.004325	-0.0975193	-0.0509221
ENSMUSG00000031661	Nkd1	protein_coding	naked cuticle 1 [Source:MGI Symbol;Acc:MGI:2135954]	0.861068	0.0262643	0.342139	0.181532	0.508256	0.968189	0.659867	0.0202366	-0.290896	-0.11364	0.168108	-0.108366	0.00652053	-0.0509227
ENSMUSG00000028029	Aimp1	protein_coding	aminoacyl tRNA synthetase complex-interacting multifunctional protein 1 [Source:MGI Symbol;Acc:MGI:102774]	0.0083993	0.0115594	0.173615	0.138451	0.67862	0.601466	0.508152	-0.208639	-0.221094	-0.108636	-0.124133	-0.0450652	-0.0568299	-0.0509475
ENSMUSG00000064326	Siva1	protein_coding	SIVA1, apoptosis-inducing factor [Source:MGI Symbol;Acc:MGI:1353606]	0.0203089	0.20466	0.481087	0.862501	0.35609	0.791019	0.64047	0.258886	0.154372	0.0793493	0.0203989	-0.14281	0.0408715	-0.0509693
ENSMUSG00000027806	Tsc22d2	protein_coding	TSC22 domain family, member 2 [Source:MGI Symbol;Acc:MGI:1919283]	6.04696e-24	9.1322e-20	2.09923e-20	4.70387e-18	0.359356	0.04146	0.415247	1.02808	0.929535	0.892624	0.82819	0.0811802	-0.183147	-0.0509834
ENSMUSG00000040548	Tex2	protein_coding	testis expressed gene 2 [Source:MGI Symbol;Acc:MGI:102465]	8.91327e-07	1.11855e-06	2.58809e-08	2.83257e-08	0.605146	0.426621	0.354303	0.299621	0.328515	0.360952	0.376859	-0.0401611	-0.061849	-0.051005
ENSMUSG00000026434	Nucks1	protein_coding	nuclear casein kinase and cyclin-dependent kinase substrate 1 [Source:MGI Symbol;Acc:MGI:1934811]	4.20293e-09	1.71879e-05	5.91799e-10	1.05478e-08	0.0998232	0.867708	0.198478	0.269724	0.203393	0.298262	0.281346	-0.0927406	-0.0092806	-0.0510106
ENSMUSG00000053624	Gykl1	protein_coding	glycerol kinase-like 1 [Source:MGI Symbol;Acc:MGI:891990]	0.63592	0.112529	0.855795	0.892433	0.847448	0.968932	0.913595	0.222782	0.836049	0.0880809	-0.068675	-0.127928	0.0258959	-0.0510158
ENSMUSG00000017400	Stac2	protein_coding	SH3 and cysteine rich domain 2 [Source:MGI Symbol;Acc:MGI:2144518]	0.360156	0.0382066	0.201563	0.548793	0.985022	0.724877	0.793172	0.178637	0.455239	0.257854	0.126169	-0.00516468	-0.0968726	-0.0510186
ENSMUSG00000016495	Plgrkt	protein_coding	plasminogen receptor, C-terminal lysine transmembrane protein [Source:MGI Symbol;Acc:MGI:1915009]	0.641432	0.127311	0.117634	0.790242	0.909769	0.660323	0.695877	-0.0608101	-0.222726	-0.212619	0.0374931	-0.02091	-0.0811465	-0.0510283
ENSMUSG00000043924	Ncmap	protein_coding	noncompact myelin associated protein [Source:MGI Symbol;Acc:MGI:2444888]	0.597091	0.455119	0.547932	0.12696	0.716317	0.48303	0.81043	-0.112578	-0.176572	0.131955	-0.354159	0.109383	-0.211462	-0.0510396
ENSMUSG00000090935	Synj2bp	protein_coding	synaptojanin 2 binding protein [Source:MGI Symbol;Acc:MGI:1344347]	1.12369e-06	0.00102225	3.33853e-07	7.98087e-06	0.112664	0.84256	0.322581	0.277508	0.196006	0.30302	0.270337	-0.116537	0.0144388	-0.0510491
ENSMUSG00000038000	Acd	protein_coding	adrenocortical dysplasia [Source:MGI Symbol;Acc:MGI:87873]	0.636995	0.640747	0.810535	0.359186	0.197338	0.80573	0.457881	0.0324223	0.0355452	0.0169662	0.0682226	-0.126027	0.0238799	-0.0510735
ENSMUSG00000091476	Catspere2	protein_coding	cation channel sperm associated auxiliary subunit epsilon 2 [Source:MGI Symbol;Acc:MGI:5589632]	0.18977	0.0584267	0.655963	0.785602	0.250973	0.62416	0.639035	-0.143698	-0.231762	-0.0499998	-0.0319755	-0.177613	0.0754601	-0.0510764
ENSMUSG00000021798	Ldb3	protein_coding	LIM domain binding 3 [Source:MGI Symbol;Acc:MGI:1344412]	0.387648	0.172041	0.803441	0.806208	0.259143	0.728537	0.57824	0.0795927	-0.140161	-0.023569	0.0243423	-0.147357	0.0451024	-0.0511273
ENSMUSG00000017679	Ttpal	protein_coding	tocopherol (alpha) transfer protein-like [Source:MGI Symbol;Acc:MGI:1923330]	2.49411e-16	1.96195e-12	2.74672e-15	7.7973e-14	0.0344175	0.277587	0.452664	0.759286	0.662894	0.737064	0.707241	-0.207112	0.104834	-0.0511391
ENSMUSG00000032135	Mcam	protein_coding	melanoma cell adhesion molecule [Source:MGI Symbol;Acc:MGI:1933966]	5.79789e-12	9.78727e-09	0.00447147	0.0202892	0.999951	0.580521	0.695753	-1.11408	-0.961008	-0.396486	-0.335284	-1.14051e-05	-0.102286	-0.0511488
ENSMUSG00000026643	Nmt2	protein_coding	N-myristoyltransferase 2 [Source:MGI Symbol;Acc:MGI:1202298]	8.62803e-14	1.0371e-10	5.56898e-12	4.32104e-10	0.594545	0.351636	0.301523	0.473765	0.425574	0.433559	0.395316	-0.0371461	-0.0651641	-0.0511551
ENSMUSG00000024818	Slc25a45	protein_coding	solute carrier family 25, member 45 [Source:MGI Symbol;Acc:MGI:2147731]	0.015468	0.0203229	0.0291856	0.0457754	0.467343	0.913123	0.661693	0.289985	0.30747	0.267975	0.256334	-0.120336	0.0180241	-0.0511561
ENSMUSG00000027860	Vangl1	protein_coding	VANGL planar cell polarity 1 [Source:MGI Symbol;Acc:MGI:2159344]	0.000332643	0.108945	0.217769	0.0692862	0.369519	0.180237	0.750534	0.610196	0.289042	0.205703	0.320116	0.204866	-0.307209	-0.0511712
ENSMUSG00000023902	Zscan10	protein_coding	zinc finger and SCAN domain containing 10 [Source:MGI Symbol;Acc:MGI:3040700]	3.01392e-14	3.26432e-12	1.26739e-12	1.76517e-13	0.547667	0.828768	0.785042	-1.85457	-1.8029	-1.72328	-1.90929	-0.159721	0.0573776	-0.0511717
ENSMUSG00000057561	Eif1a	protein_coding	eukaryotic translation initiation factor 1A [Source:MGI Symbol;Acc:MGI:95298]	0.293965	0.675601	0.142783	0.273837	0.250943	0.789186	0.53119	0.0860365	-0.0378866	0.124393	0.0969369	-0.133228	0.0308636	-0.051182
ENSMUSG00000089682	Bcl2l2	protein_coding	BCL2-like 2 [Source:MGI Symbol;Acc:MGI:108052]	1.12922e-05	1.07309e-05	1.63418e-08	5.16787e-07	0.651468	0.441101	0.388111	0.282231	0.313829	0.396115	0.357912	-0.0377992	-0.0645661	-0.0511826
ENSMUSG00000032212	Sltm	protein_coding	SAFB-like, transcription modulator [Source:MGI Symbol;Acc:MGI:1913910]	8.5775e-10	0.0001037	1.42197e-09	4.26369e-07	0.812291	0.37744	0.428347	0.467413	0.296048	0.473266	0.393774	-0.021653	-0.0807255	-0.0511892
ENSMUSG00000038773	Kdm3b	protein_coding	KDM3B lysine (K)-specific demethylase 3B [Source:MGI Symbol;Acc:MGI:1923356]	1.25389e-17	7.11627e-16	8.50296e-14	2.7877e-11	0.603996	0.688033	0.515615	0.943901	0.949047	0.779071	0.689563	-0.0577197	-0.0446637	-0.0511917
ENSMUSG00000026342	Slc35f5	protein_coding	solute carrier family 35, member F5 [Source:MGI Symbol;Acc:MGI:1921400]	0.658157	0.0771215	0.971968	0.959524	0.630222	0.840753	0.62954	-0.04697	0.210643	0.003842	0.00581445	-0.0722849	-0.0301456	-0.0512153
ENSMUSG00000095603	Or12d16-ps1	protein_coding	olfactory receptor family 12 subfamily D member 16, pseudogene 1 [Source:MGI Symbol;Acc:MGI:2177489]	8.6312e-39	5.46541e-37	2.18205e-37	5.01113e-36	0.68922	0.469228	0.818194	-6.97815	-7.1841	-6.79012	-6.7256	0.126162	-0.22867	-0.0512543
ENSMUSG00000020198	Ap3d1	protein_coding	adaptor-related protein complex 3, delta 1 subunit [Source:MGI Symbol;Acc:MGI:107734]	7.61966e-23	1.50466e-17	3.22137e-22	4.58801e-20	0.0909297	0.667704	0.366506	0.884579	0.749868	0.884762	0.833428	-0.136882	0.0343686	-0.0512568
ENSMUSG00000021037	Ahsa1	protein_coding	AHA1, activator of heat shock protein ATPase 1 [Source:MGI Symbol;Acc:MGI:2387603]	0.0187713	0.197043	0.00120665	0.000235352	0.414864	0.631069	0.360282	0.134334	0.0804192	0.194877	0.235093	-0.064563	-0.0379557	-0.0512594
ENSMUSG00000025139	Tollip	protein_coding	toll interacting protein [Source:MGI Symbol;Acc:MGI:1891808]	3.48562e-11	7.83722e-11	2.50897e-10	1.58753e-08	0.476428	0.52788	0.343088	0.434454	0.469357	0.419962	0.378646	-0.0543614	-0.0481696	-0.0512655
ENSMUSG00000050022	Amz1	protein_coding	archaelysin family metallopeptidase 1 [Source:MGI Symbol;Acc:MGI:2442258]	9.95328e-06	0.000355454	0.000476858	0.000169775	0.85038	0.489531	0.721809	0.692364	0.602171	0.546365	0.62149	0.0384136	-0.140991	-0.0512884
ENSMUSG00000032306	Mpi	protein_coding	mannose phosphate isomerase [Source:MGI Symbol;Acc:MGI:97075]	0.239179	0.7835	1.57931e-05	0.0696381	0.634213	0.166045	0.516063	0.0934584	-0.0240535	0.380856	0.156863	0.0531667	-0.155877	-0.0513551
ENSMUSG00000051965	Nanos2	protein_coding	nanos C2HC-type zinc finger 2 [Source:MGI Symbol;Acc:MGI:2676627]	2.46191e-22	1.00033e-20	2.13159e-24	5.63746e-23	0.775611	0.592978	0.859685	-4.433	-4.54181	-5.0385	-4.93752	0.117141	-0.219857	-0.0513582
ENSMUSG00000040731	Eif4h	protein_coding	eukaryotic translation initiation factor 4H [Source:MGI Symbol;Acc:MGI:1341822]	4.09762e-09	3.08724e-05	1.88004e-10	1.04827e-10	0.104319	0.872025	0.20525	0.27603	0.200588	0.317036	0.33867	-0.093556	-0.00917618	-0.0513661
ENSMUSG00000004789	Dlst	protein_coding	dihydrolipoamide S-succinyltransferase [Source:MGI Symbol;Acc:MGI:1926170]	7.40461e-05	6.28289e-05	9.33789e-13	5.46464e-08	0.973825	0.166187	0.337023	0.226065	0.253449	0.494106	0.356401	0.00247345	-0.105225	-0.0513756
ENSMUSG00000034445	Cyb561a3	protein_coding	cytochrome b561 family, member A3 [Source:MGI Symbol;Acc:MGI:2686925]	0.170382	0.948374	0.661923	0.000162661	0.719895	0.76647	0.643099	0.153143	-0.00795529	-0.0499878	0.479893	-0.05623	-0.0465624	-0.0513962
ENSMUSG00000054555	Adam12	protein_coding	ADAM metallopeptidase domain 12 [Source:MGI Symbol;Acc:MGI:105378]	2.32788e-11	2.72561e-09	3.47614e-11	7.69826e-09	0.897923	0.487598	0.688539	1.04662	0.988374	1.06534	0.926299	0.0232484	-0.126042	-0.0513966
ENSMUSG00000054679	Srsf12	protein_coding	serine and arginine-rich splicing factor 12 [Source:MGI Symbol;Acc:MGI:2661424]	4.0466e-07	0.000439786	2.59722e-05	1.44658e-05	0.639301	0.804116	0.612444	0.574683	0.416569	0.47448	0.515164	-0.0672484	-0.0355641	-0.0514062
ENSMUSG00000003032	Klf4	protein_coding	Kruppel-like transcription factor 4 (gut) [Source:MGI Symbol;Acc:MGI:1342287]	0.787224	0.264077	0.469962	0.0308731	0.957088	0.618364	0.75318	0.0441264	0.203428	-0.121989	-0.388696	0.0124367	-0.115261	-0.0514122
ENSMUSG00000027035	Cers6	protein_coding	ceramide synthase 6 [Source:MGI Symbol;Acc:MGI:2442564]	1.05804e-11	4.97699e-05	1.50497e-10	3.79314e-10	0.876335	0.41083	0.489024	0.621024	0.35834	0.588422	0.597776	-0.0163318	-0.0865516	-0.0514417
ENSMUSG00000061559	Skic8	protein_coding	SKI8 subunit of superkiller complex [Source:MGI Symbol;Acc:MGI:1917493]	0.0290717	0.507112	0.00235716	0.64183	0.919054	0.48383	0.570576	0.201956	0.0668111	0.295724	0.0455989	-0.0130326	-0.0899722	-0.0515024
ENSMUSG00000022752	Tomm70a	protein_coding	translocase of outer mitochondrial membrane 70A [Source:MGI Symbol;Acc:MGI:106295]	4.50104e-07	0.00129853	7.63403e-08	3.86571e-06	0.471474	0.585906	0.37187	0.324337	0.214304	0.36172	0.314699	-0.0586753	-0.0443492	-0.0515122
ENSMUSG00000038534	Osbpl7	protein_coding	oxysterol binding protein-like 7 [Source:MGI Symbol;Acc:MGI:1918490]	0.0158537	0.102829	0.022743	0.0419375	0.0630826	0.313338	0.537463	0.206329	0.152619	0.200274	0.186578	-0.222558	0.119486	-0.0515357
ENSMUSG00000039652	Cpeb3	protein_coding	cytoplasmic polyadenylation element binding protein 3 [Source:MGI Symbol;Acc:MGI:2443075]	1.69134e-27	5.73981e-24	1.57334e-28	8.61587e-25	0.819974	0.062603	0.242633	0.849906	0.801917	0.917073	0.811815	0.0141185	-0.117203	-0.0515421
ENSMUSG00000034636	Zyg11b	protein_coding	zyg-ll family member B, cell cycle regulator [Source:MGI Symbol;Acc:MGI:2685277]	3.29764e-31	3.62399e-26	3.12587e-28	5.74015e-27	0.5066	0.248056	0.199522	0.909517	0.80747	0.823455	0.815611	-0.0375482	-0.0655521	-0.0515502
ENSMUSG00000069305	H4c18	protein_coding	H4 clustered histone 18 [Source:MGI Symbol;Acc:MGI:4843992]	0.00346942	0.00455722	0.470679	0.648133	0.521986	0.868997	0.736316	-0.464017	-0.498242	-0.114066	-0.0755152	-0.138841	0.0357065	-0.051567
ENSMUSG00000034853	Acot11	protein_coding	acyl-CoA thioesterase 11 [Source:MGI Symbol;Acc:MGI:1913736]	0.487983	0.869884	0.153219	0.0820936	0.61103	0.839703	0.615282	-0.0712342	0.0186179	0.15222	0.194988	-0.0738101	-0.0293275	-0.0515688
ENSMUSG00000025209	Twnk	protein_coding	twinkle mtDNA helicase [Source:MGI Symbol;Acc:MGI:2137410]	2.69002e-10	4.43821e-08	9.06159e-06	5.14111e-06	0.475506	0.967429	0.59343	0.728041	0.667897	0.480843	0.520055	-0.0975731	-0.00557161	-0.0515724
ENSMUSG00000022545	Ercc4	protein_coding	excision repair cross-complementing rodent repair deficiency, complementation group 4 [Source:MGI Symbol;Acc:MGI:1354163]	7.57195e-15	4.25472e-11	1.58151e-13	1.09791e-12	0.775685	0.153919	0.416161	0.649426	0.562724	0.617129	0.612294	0.0255297	-0.128807	-0.0516387
ENSMUSG00000025413	Ttc4	protein_coding	tetratricopeptide repeat domain 4 [Source:MGI Symbol;Acc:MGI:1919604]	0.000142663	0.000213128	0.000544429	0.0434196	0.430906	0.89883	0.517521	0.322679	0.347134	0.299079	0.17692	-0.0890186	-0.0143326	-0.0516756
ENSMUSG00000050424	Pnma5	protein_coding	paraneoplastic antigen family 5 [Source:MGI Symbol;Acc:MGI:2180566]	1.01648e-08	2.23185e-08	4.22939e-13	1.19517e-10	0.925712	0.727498	0.754792	-1.09587	-1.17803	-1.56902	-1.38567	-0.0218235	-0.081596	-0.0517098
ENSMUSG00000016150	Tenm1	protein_coding	teneurin transmembrane protein 1 [Source:MGI Symbol;Acc:MGI:1345185]	2.7785e-24	4.01534e-20	2.70639e-23	2.62291e-20	0.832224	0.605887	0.606904	1.68048	1.52295	1.65352	1.49764	-0.0300875	-0.0733455	-0.0517165
ENSMUSG00000058806	Col13a1	protein_coding	collagen, type XIII, alpha 1 [Source:MGI Symbol;Acc:MGI:1277201]	0.0712993	0.0207044	0.0497227	5.50226e-05	0.894844	0.884152	0.844236	-0.481395	-0.690733	-0.541273	-1.23035	-0.0492125	-0.0542511	-0.0517318
ENSMUSG00000046798	Cldn12	protein_coding	claudin 12 [Source:MGI Symbol;Acc:MGI:1929288]	6.18346e-13	2.19409e-09	0.000261377	1.07075e-06	0.510812	0.709649	0.466844	0.645491	0.551522	0.282722	0.414706	-0.0660899	-0.0373746	-0.0517322
ENSMUSG00000025420	Katnal2	protein_coding	katanin p60 subunit A-like 2 [Source:MGI Symbol;Acc:MGI:1924234]	0.00171851	0.006616	0.0152275	0.0721234	0.136011	0.278391	0.768948	0.575891	0.547214	0.451788	0.346834	-0.374838	0.271328	-0.051755
ENSMUSG00000031930	Wwp2	protein_coding	WW domain containing E3 ubiquitin protein ligase 2 [Source:MGI Symbol;Acc:MGI:1914144]	4.77331e-17	3.6574e-15	5.30931e-15	5.24049e-15	0.494848	0.576564	0.380942	0.685114	0.682208	0.628218	0.658515	-0.0569625	-0.0465673	-0.0517649
ENSMUSG00000066415	Msl2	protein_coding	MSL complex subunit 2 [Source:MGI Symbol;Acc:MGI:1925103]	1.77259e-15	5.36476e-13	6.62516e-10	6.71138e-07	0.693545	0.414005	0.392324	0.642158	0.611109	0.455031	0.360773	-0.0336437	-0.0698947	-0.0517692
ENSMUSG00000027255	Arfgap2	protein_coding	ADP-ribosylation factor GTPase activating protein 2 [Source:MGI Symbol;Acc:MGI:1924288]	6.06819e-08	0.00166438	3.4021e-10	9.19791e-09	0.257654	0.916178	0.380845	0.362933	0.214172	0.454405	0.422811	-0.0947818	-0.00876551	-0.0517736
ENSMUSG00000004360	9330159F19Rik	protein_coding	RIKEN cDNA 9330159F19 gene [Source:MGI Symbol;Acc:MGI:3036239]	3.75954e-21	5.7794e-18	5.34254e-16	1.78023e-19	0.19908	0.855477	0.299051	0.714853	0.672865	0.561144	0.709626	-0.090768	-0.0127858	-0.0517769
ENSMUSG00000064120	Mocs1	protein_coding	molybdenum cofactor synthesis 1 [Source:MGI Symbol;Acc:MGI:1928904]	2.53125e-35	1.41091e-32	4.35624e-34	2.46962e-34	0.807528	0.439352	0.707175	-3.73701	-3.69098	-3.65781	-3.8728	0.0474748	-0.151039	-0.0517819
ENSMUSG00000025571	Tnrc6c	protein_coding	trinucleotide repeat containing 6C [Source:MGI Symbol;Acc:MGI:2443265]	4.85967e-28	2.40458e-26	3.61972e-21	5.7609e-19	0.499888	0.875843	0.713411	2.79777	2.87512	2.09412	1.96262	-0.134731	0.0311446	-0.051793
ENSMUSG00000016179	Camk1g	protein_coding	calcium/calmodulin-dependent protein kinase I gamma [Source:MGI Symbol;Acc:MGI:2388073]	1.28773e-11	3.30888e-06	2.44336e-09	2.082e-09	0.857066	0.580498	0.604403	0.830765	0.565738	0.71902	0.757833	-0.0254397	-0.0781502	-0.0517949
ENSMUSG00000012114	Med15	protein_coding	mediator complex subunit 15 [Source:MGI Symbol;Acc:MGI:2137379]	2.45889e-10	0.0802324	0.000213448	2.35027e-06	0.77798	0.200086	0.26871	0.352678	0.0915561	0.188658	0.261833	-0.0185867	-0.0850267	-0.0518067
ENSMUSG00000061032	Rrp1	protein_coding	ribosomal RNA processing 1 [Source:MGI Symbol;Acc:MGI:1203500]	0.00208198	0.440068	6.13838e-05	0.0001392	0.846797	0.370004	0.440851	0.214992	0.0575509	0.296933	0.293778	-0.0183272	-0.0853132	-0.0518202
ENSMUSG00000051495	Irf2bp2	protein_coding	interferon regulatory factor 2 binding protein 2 [Source:MGI Symbol;Acc:MGI:2443921]	1.65408e-17	1.20811e-13	1.09662e-13	2.57222e-13	0.0488802	0.505096	0.347115	0.655215	0.579882	0.540569	0.553261	-0.155518	0.0518618	-0.0518282
ENSMUSG00000040540	Ctdsp2-ps	processed_pseudogene	CTD (carboxy-terminal domain, RNA polymerase II, polypeptide A) small phosphatase 2, pseudogene [Source:MGI Symbol;Acc:MGI:3708545]	0.00553995	5.22306e-05	0.00615051	0.00362154	0.578502	0.182117	0.182243	0.3643	0.611783	0.370582	0.414092	0.0999836	0.241622	0.170803
ENSMUSG00000031446	Cul4a	protein_coding	cullin 4A [Source:MGI Symbol;Acc:MGI:1914487]	1.39161e-10	5.46927e-13	2.17412e-11	3.64899e-13	0.693556	0.134409	0.430858	-0.506345	-0.664576	-0.553894	-0.654899	0.0366059	-0.140302	-0.0518478
ENSMUSG00000032297	Celf6	protein_coding	CUGBP, Elav-like family member 6 [Source:MGI Symbol;Acc:MGI:1923433]	1.27858e-08	1.02075e-05	1.34521e-06	4.42146e-06	0.311372	0.731988	0.633931	0.714558	0.57963	0.600582	0.591667	-0.15655	0.0527587	-0.0518957
ENSMUSG00000023087	Noct	protein_coding	nocturnin [Source:MGI Symbol;Acc:MGI:109382]	3.15975e-16	1.64674e-08	1.37608e-10	1.15777e-11	0.0624274	0.453997	0.421302	0.715158	0.463683	0.511876	0.580202	-0.172107	0.0683128	-0.0518972
ENSMUSG00000063063	Ctnna2	protein_coding	catenin alpha 2 [Source:MGI Symbol;Acc:MGI:88275]	7.47221e-09	0.000282112	3.72235e-12	2.99276e-12	0.549124	0.576208	0.413538	0.424138	0.269718	0.563542	0.59435	-0.0537108	-0.050102	-0.0519064
ENSMUSG00000028399	Ptprd	protein_coding	protein tyrosine phosphatase receptor type D [Source:MGI Symbol;Acc:MGI:97812]	2.60444e-17	1.6846e-14	4.89831e-23	8.76546e-20	0.656944	0.390787	0.357707	0.663891	0.626221	0.915022	0.816986	-0.0353585	-0.0684783	-0.0519184
ENSMUSG00000050079	Rspry1	protein_coding	ring finger and SPRY domain containing 1 [Source:MGI Symbol;Acc:MGI:1914860]	8.73318e-13	4.84285e-12	2.22399e-12	9.62061e-13	0.332353	0.0561063	0.495058	-0.684269	-0.721529	-0.68647	-0.737045	0.104529	-0.208366	-0.0519184
ENSMUSG00000031618	Nr3c2	protein_coding	nuclear receptor subfamily 3, group C, member 2 [Source:MGI Symbol;Acc:MGI:99459]	2.5849e-05	8.47803e-07	1.33079e-05	0.0182832	0.981955	0.451892	0.583348	0.42947	0.573821	0.460813	0.246772	-0.00302417	-0.100825	-0.0519244
ENSMUSG00000036745	Ttll7	protein_coding	tubulin tyrosine ligase-like family, member 7 [Source:MGI Symbol;Acc:MGI:1918142]	7.16323e-10	4.99217e-08	6.17211e-15	2.18266e-12	0.945449	0.356591	0.483216	0.539274	0.509102	0.785315	0.70038	-0.00715134	-0.0966976	-0.0519245
ENSMUSG00000023267	Gabrr2	protein_coding	gamma-aminobutyric acid type A receptor subunit rho 2 [Source:MGI Symbol;Acc:MGI:95626]	0.047448	0.135366	0.917785	0.074065	0.635835	0.480855	0.869467	-0.636993	-0.528163	0.0336266	-0.618026	0.211832	-0.315712	-0.0519396
ENSMUSG00000033454	Zbtb1	protein_coding	zinc finger and BTB domain containing 1 [Source:MGI Symbol;Acc:MGI:2442326]	4.06835e-07	0.00100525	0.00155288	0.0035454	0.750108	0.580577	0.538204	0.477535	0.321815	0.286879	0.275188	-0.0379648	-0.0659197	-0.0519422
ENSMUSG00000028138	Adh5	protein_coding	alcohol dehydrogenase 5 (class III), chi polypeptide [Source:MGI Symbol;Acc:MGI:87929]	0.0232858	1.61472e-05	0.0663818	0.969145	0.400969	0.763107	0.419867	-0.14902	-0.333042	0.123357	-0.00268485	-0.076557	-0.0274019	-0.0519794
ENSMUSG00000061079	Zfp143	protein_coding	zinc finger protein 143 [Source:MGI Symbol;Acc:MGI:1277969]	0.00323124	0.00805631	0.0352556	0.0466849	0.593034	0.852286	0.610408	0.311539	0.308572	0.225439	0.222732	-0.0771406	-0.0268476	-0.0519941
ENSMUSG00000071708	Sms	protein_coding	spermine synthase [Source:MGI Symbol;Acc:MGI:109490]	0.00291312	0.00334401	4.11732e-06	7.22576e-08	0.276038	0.778771	0.332568	0.165248	0.180391	0.278252	0.353193	-0.0827476	-0.0212408	-0.0519942
ENSMUSG00000031197	Vbp1	protein_coding	von Hippel-Lindau binding protein 1 [Source:MGI Symbol;Acc:MGI:1333804]	1.84727e-06	2.63255e-07	3.2998e-07	7.78106e-05	0.948969	0.392106	0.514975	-0.419892	-0.511068	-0.470299	-0.36396	-0.00721605	-0.0967888	-0.0520024
ENSMUSG00000021302	Ggps1	protein_coding	geranylgeranyl diphosphate synthase 1 [Source:MGI Symbol;Acc:MGI:1341724]	0.0391784	0.0354502	0.0767095	0.584614	0.524997	0.554606	0.386532	-0.125742	-0.142273	-0.110717	-0.0354006	-0.0539207	-0.0501098	-0.0520153
ENSMUSG00000041126	H2az2	protein_coding	H2A.Z histone variant 2 [Source:MGI Symbol;Acc:MGI:1924855]	1.26553e-07	5.6538e-09	4.15083e-05	0.000741577	0.24419	0.782863	0.527243	-0.490665	-0.616728	-0.373247	-0.314346	-0.136075	0.0320272	-0.052024
ENSMUSG00000057177	Gsk3a	protein_coding	glycogen synthase kinase 3 alpha [Source:MGI Symbol;Acc:MGI:2152453]	0.0658868	0.696591	0.0063309	0.00571035	0.155014	0.736565	0.2135	0.0775388	-0.0179771	0.120733	0.128183	-0.0842953	-0.0197806	-0.052038
ENSMUSG00000035614	Togaram1	protein_coding	TOG array regulator of axonemal microtubules 1 [Source:MGI Symbol;Acc:MGI:2684313]	0.0791961	0.0136861	0.00150544	0.00116763	0.737677	0.170829	0.460818	-0.125203	-0.197474	-0.240455	-0.258291	0.0333612	-0.137439	-0.0520387
ENSMUSG00000030030	1700003E16Rik	protein_coding	RIKEN cDNA 1700003E16 gene [Source:MGI Symbol;Acc:MGI:1919087]	0.00277919	0.000281688	0.656371	0.00305795	0.12594	0.449292	0.578296	0.290783	0.398709	0.0429458	0.310769	-0.204507	0.100353	-0.052077
ENSMUSG00000004558	Ndrg2	protein_coding	N-myc downstream regulated gene 2 [Source:MGI Symbol;Acc:MGI:1352498]	6.37728e-15	4.95593e-11	1.19411e-08	6.87788e-06	0.620586	0.759956	0.571556	-0.946982	-0.81295	-0.62363	-0.487649	-0.0644292	-0.0397417	-0.0520854
ENSMUSG00000027575	Arfgap1	protein_coding	ADP-ribosylation factor GTPase activating protein 1 [Source:MGI Symbol;Acc:MGI:2183559]	4.30354e-13	9.24198e-09	3.16972e-11	2.65266e-11	0.88584	0.240855	0.464783	0.65367	0.52392	0.592888	0.624757	0.014438	-0.118626	-0.0520939
ENSMUSG00000040124	Gorab	protein_coding	golgin, RAB6-interacting [Source:MGI Symbol;Acc:MGI:2138271]	0.112008	0.947401	0.617477	0.925065	0.430188	0.990047	0.582483	0.152031	0.0069225	0.0487741	-0.00961542	-0.105866	0.00166972	-0.0520982
ENSMUSG00000057093	Zfp607b	protein_coding	zinc finger protein 607B [Source:MGI Symbol;Acc:MGI:2148237]	1.08627e-31	7.93939e-30	7.38481e-33	2.2628e-31	0.454353	0.173792	0.660904	-2.76322	-2.82682	-2.99351	-2.94414	0.125944	-0.23021	-0.0521333
ENSMUSG00000021613	Hapln1	protein_coding	hyaluronan and proteoglycan link protein 1 [Source:MGI Symbol;Acc:MGI:1337006]	0.118044	0.810525	0.794518	0.574289	0.471191	0.343697	0.871734	-0.51008	-0.0858693	0.0867324	-0.196229	0.329836	-0.43414	-0.0521522
ENSMUSG00000020899	Pfas	protein_coding	phosphoribosylformylglycinamidine synthase (FGAR amidotransferase) [Source:MGI Symbol;Acc:MGI:2684864]	0.620348	0.997072	0.861343	0.427341	0.821475	0.465208	0.499136	0.0382263	-0.000313675	0.0138809	-0.0662687	-0.0246057	-0.0797973	-0.0522015
ENSMUSG00000035067	Xkr6	protein_coding	X-linked Kx blood group related 6 [Source:MGI Symbol;Acc:MGI:2447765]	4.75515e-14	2.01884e-14	1.13174e-08	9.55487e-06	0.779379	0.458198	0.743312	1.55702	1.76615	1.08346	0.829886	0.0631676	-0.16761	-0.0522212
ENSMUSG00000055489	Ano5	protein_coding	anoctamin 5 [Source:MGI Symbol;Acc:MGI:3576659]	2.28071e-09	1.29291e-09	3.84374e-16	1.38215e-11	0.62778	0.354987	0.754203	-1.168	-1.32162	-1.90123	-1.4955	0.114482	-0.218972	-0.052245
ENSMUSG00000112743	Gm49358	protein_coding	predicted gene, 49358 [Source:MGI Symbol;Acc:MGI:6121566]	7.32826e-22	4.88419e-15	2.03688e-17	2.1442e-15	0.843455	0.228301	0.474038	1.08606	0.837352	0.891154	0.833157	0.0203406	-0.124837	-0.0522481
ENSMUSG00000037428	Vgf	protein_coding	VGF nerve growth factor inducible [Source:MGI Symbol;Acc:MGI:1343180]	1.2492e-11	3.21524e-08	1.06497e-09	3.30206e-12	0.869551	0.629126	0.647258	0.950043	0.800283	0.846313	1.06815	-0.0265017	-0.078003	-0.0522523
ENSMUSG00000032313	Tmem266	protein_coding	transmembrane protein 266 [Source:MGI Symbol;Acc:MGI:2142980]	0.000367535	0.0212683	0.000376143	0.000254403	0.812073	0.410822	0.678313	0.473646	0.328816	0.487297	0.526888	0.0423403	-0.146851	-0.0522551
ENSMUSG00000073293	Nudt10	protein_coding	nudix hydrolase 10 [Source:MGI Symbol;Acc:MGI:2147931]	8.58989e-12	7.3406e-09	6.54098e-08	1.19177e-09	0.0316992	0.206948	0.515992	0.676549	0.597105	0.508686	0.621877	-0.248864	0.14433	-0.0522671
ENSMUSG00000030854	Ptpn5	protein_coding	protein tyrosine phosphatase, non-receptor type 5 [Source:MGI Symbol;Acc:MGI:97807]	2.1522e-09	2.14748e-06	1.94429e-05	2.4646e-08	0.320372	0.829584	0.39246	0.427721	0.353175	0.290424	0.421014	-0.0860129	-0.0185564	-0.0522847
ENSMUSG00000019907	Ppp1r12a	protein_coding	protein phosphatase 1, regulatory subunit 12A [Source:MGI Symbol;Acc:MGI:1309528]	2.4312e-24	2.01735e-20	4.02856e-19	2.48312e-17	0.41026	0.659519	0.372015	0.979822	0.899022	0.782178	0.745177	-0.068185	-0.0364075	-0.0522963
ENSMUSG00000062012	Zfp13	protein_coding	zinc finger protein 13 [Source:MGI Symbol;Acc:MGI:99159]	4.23662e-11	2.64311e-06	1.09632e-07	5.88773e-08	0.550526	0.623982	0.442589	0.545093	0.389834	0.421295	0.453276	-0.0574992	-0.0471933	-0.0523463
ENSMUSG00000032281	Acsbg1	protein_coding	acyl-CoA synthetase bubblegum family member 1 [Source:MGI Symbol;Acc:MGI:2385656]	2.29752e-08	4.51902e-05	0.144741	0.0677253	0.932346	0.553651	0.631935	-0.700365	-0.530754	-0.165656	-0.218568	-0.0131118	-0.0916137	-0.0523627
ENSMUSG00000038690	Atp5mf	protein_coding	ATP synthase membrane subunit f [Source:MGI Symbol;Acc:MGI:1927558]	1.17874e-25	7.79981e-23	1.31186e-18	9.95257e-19	0.748894	0.649643	0.584216	-1.70435	-1.65637	-1.24666	-1.3146	-0.043287	-0.0614566	-0.0523718
ENSMUSG00000024077	Strn	protein_coding	striatin, calmodulin binding protein [Source:MGI Symbol;Acc:MGI:1333757]	6.5438e-18	5.13137e-15	5.07002e-17	2.13961e-14	0.6114	0.103515	0.422336	0.794779	0.748571	0.780547	0.70257	0.0468876	-0.151777	-0.0524445
ENSMUSG00000038618	Rassf7	protein_coding	Ras association (RalGDS/AF-6) domain family (N-terminal) member 7 [Source:MGI Symbol;Acc:MGI:1914235]	0.822396	0.355102	0.726655	0.53683	0.822748	0.86083	0.777696	-0.0417137	-0.191176	-0.0669842	-0.124145	-0.0588731	-0.0460718	-0.0524724
ENSMUSG00000049184	Purg	protein_coding	purine-rich element binding protein G [Source:MGI Symbol;Acc:MGI:1922279]	1.92015e-23	5.65352e-20	1.7586e-20	8.12983e-16	0.747192	0.295591	0.606963	1.6395	1.53397	1.46316	1.19465	0.0464715	-0.151423	-0.0524757
ENSMUSG00000046010	Zfp830	protein_coding	zinc finger protein 830 [Source:MGI Symbol;Acc:MGI:1914233]	6.48353e-08	3.72808e-08	4.80615e-05	0.00330153	0.164485	0.524221	0.589677	0.597334	0.677619	0.43738	0.320043	-0.192643	0.0876841	-0.0524794
ENSMUSG00000028556	Dock7	protein_coding	dedicator of cytokinesis 7 [Source:MGI Symbol;Acc:MGI:1914549]	8.38891e-14	2.9814e-10	2.44753e-11	8.57573e-05	0.291406	0.85459	0.380864	0.574654	0.49804	0.502192	0.270897	-0.0895562	-0.0154853	-0.0525208
ENSMUSG00000040657	1700063H04Rik	lncRNA	RIKEN cDNA 1700063H04 gene [Source:MGI Symbol;Acc:MGI:1921519]	3.61291e-16	9.10606e-16	9.12018e-16	1.45692e-15	0.222213	0.582726	0.211554	-2.2986	-2.4905	-2.31541	-2.39785	-0.360544	-0.161462	-0.261003
ENSMUSG00000041058	Wwp1	protein_coding	WW domain containing E3 ubiquitin protein ligase 1 [Source:MGI Symbol;Acc:MGI:1861728]	6.04641e-06	2.82367e-06	2.88487e-07	7.02473e-05	0.757383	0.277738	0.580878	0.470025	0.542894	0.564052	0.436899	0.0415344	-0.146605	-0.0525354
ENSMUSG00000004393	Ddx56	protein_coding	DEAD box helicase 56 [Source:MGI Symbol;Acc:MGI:1277172]	1.06131e-06	0.0225589	1.14652e-06	0.00140979	0.397012	0.834722	0.455352	0.380198	0.18153	0.390412	0.252949	-0.0843598	-0.0207227	-0.0525413
ENSMUSG00000068479	Mfap1a	protein_coding	microfibrillar-associated protein 1A [Source:MGI Symbol;Acc:MGI:1914782]	1.47394e-08	1.2546e-05	2.49539e-11	1.5627e-09	0.153924	0.804897	0.401075	0.407288	0.328269	0.524258	0.47848	-0.126917	0.0218048	-0.0525562
ENSMUSG00000061607	Mdc1	protein_coding	mediator of DNA damage checkpoint 1 [Source:MGI Symbol;Acc:MGI:3525201]	4.4247e-11	7.01127e-09	1.44122e-09	0.000108457	0.678392	0.671438	0.553379	0.708915	0.659507	0.649935	0.395019	-0.0519736	-0.0531682	-0.0525709
ENSMUSG00000018565	Elp5	protein_coding	elongator acetyltransferase complex subunit 5 [Source:MGI Symbol;Acc:MGI:1859017]	0.687458	0.0120814	0.676916	0.639837	0.219868	0.903688	0.339599	-0.0220802	-0.156765	0.0235738	0.0277461	-0.0957711	-0.00938617	-0.0525787
ENSMUSG00000027067	Ssrp1	protein_coding	structure specific recognition protein 1 [Source:MGI Symbol;Acc:MGI:107912]	2.92464e-13	3.52616e-09	3.77202e-08	4.5101e-07	0.608859	0.341831	0.301941	0.471449	0.387611	0.328679	0.309087	-0.0367511	-0.0684556	-0.0526033
ENSMUSG00000028525	Pde4b	protein_coding	phosphodiesterase 4B, cAMP specific [Source:MGI Symbol;Acc:MGI:99557]	8.41166e-13	7.70372e-08	6.62922e-05	0.00322187	0.105345	0.611598	0.425824	0.594503	0.445862	0.290316	0.217644	-0.152644	0.0473845	-0.05263
ENSMUSG00000040945	Rcc2	protein_coding	regulator of chromosome condensation 2 [Source:MGI Symbol;Acc:MGI:1919784]	7.0275e-20	1.90012e-17	1.90759e-17	1.51062e-16	0.121711	0.895732	0.313221	0.702469	0.685345	0.63713	0.635298	-0.114936	0.00963526	-0.0526505
ENSMUSG00000047777	Phf13	protein_coding	PHD finger protein 13 [Source:MGI Symbol;Acc:MGI:2446217]	6.82318e-08	5.73232e-05	0.0021709	0.00470193	0.887666	0.307522	0.532743	0.516842	0.403179	0.277256	0.26625	0.0168369	-0.122155	-0.0526589
ENSMUSG00000072694	1500011B03Rik	protein_coding	RIKEN cDNA 1500011B03 gene [Source:MGI Symbol;Acc:MGI:1913486]	0.553952	0.132513	0.138736	0.843471	0.652258	0.632434	0.511658	-0.0474803	-0.134882	-0.123388	0.0170873	-0.0510934	-0.0542373	-0.0526653
ENSMUSG00000045532	C1ql1	protein_coding	complement component 1, q subcomponent-like 1 [Source:MGI Symbol;Acc:MGI:1344400]	3.38378e-08	1.1081e-08	3.69036e-15	1.67055e-13	0.641237	0.990077	0.735044	0.982197	1.13829	1.67516	1.58611	-0.102611	-0.00273612	-0.0526735
ENSMUSG00000038290	Smg6	protein_coding	SMG6 nonsense mediated mRNA decay factor [Source:MGI Symbol;Acc:MGI:2144117]	2.18735e-18	1.01187e-15	1.09101e-14	2.70567e-12	0.0939925	0.786068	0.316286	0.654835	0.626673	0.548215	0.493101	-0.125496	0.0201049	-0.0526955
ENSMUSG00000078816	Prkcg	protein_coding	protein kinase C, gamma [Source:MGI Symbol;Acc:MGI:97597]	5.85932e-09	0.000227642	0.000441186	8.20749e-06	0.941433	0.686249	0.815119	1.52375	0.976355	0.860701	1.18334	0.023412	-0.128811	-0.0526997
ENSMUSG00000032232	Cgnl1	protein_coding	cingulin-like 1 [Source:MGI Symbol;Acc:MGI:1915428]	0.000994636	3.49744e-06	0.00147432	0.0243798	0.717869	0.985733	0.808068	0.748178	1.22543	0.742533	0.538989	-0.110912	0.00548638	-0.052713
ENSMUSG00000015002	Efr3a	protein_coding	EFR3 homolog A [Source:MGI Symbol;Acc:MGI:1923990]	0.679669	0.15602	0.968135	0.284636	0.657935	0.420139	0.796245	0.084351	0.323803	-0.0084058	-0.237063	0.127928	-0.233377	-0.0527244
ENSMUSG00000047866	Lonp2	protein_coding	lon peptidase 2, peroxisomal [Source:MGI Symbol;Acc:MGI:1914137]	3.34867e-11	1.5782e-07	1.57096e-12	1.2826e-08	0.0706139	0.574722	0.370286	0.473629	0.384654	0.535554	0.415725	-0.152056	0.0466032	-0.0527262
ENSMUSG00000019795	Pcmt1	protein_coding	protein-L-isoaspartate (D-aspartate) O-methyltransferase 1 [Source:MGI Symbol;Acc:MGI:97502]	0.551148	0.833615	0.0105888	0.0300467	0.621398	0.316478	0.291004	0.029688	-0.0115851	0.134733	0.118898	-0.0347718	-0.0707552	-0.0527635
ENSMUSG00000042724	Map3k9	protein_coding	mitogen-activated protein kinase kinase kinase 9 [Source:MGI Symbol;Acc:MGI:2449952]	5.30479e-18	2.29735e-16	7.75135e-15	8.27564e-13	0.917381	0.319817	0.527396	1.02141	1.03507	0.880609	0.812532	0.0122299	-0.117776	-0.0527729
ENSMUSG00000051351	Zfp46	protein_coding	zinc finger protein 46 [Source:MGI Symbol;Acc:MGI:99192]	3.85397e-17	1.26271e-13	4.25803e-12	4.26055e-12	0.435482	0.772449	0.449904	0.815127	0.735144	0.618106	0.647685	-0.0770764	-0.0285172	-0.0527968
ENSMUSG00000021096	Ppm1a	protein_coding	protein phosphatase 1A, magnesium dependent, alpha isoform [Source:MGI Symbol;Acc:MGI:99878]	2.67644e-14	3.71019e-10	7.5953e-11	7.16649e-11	0.116705	0.719829	0.172602	0.381001	0.317842	0.311462	0.326986	-0.0861059	-0.0194939	-0.0527999
ENSMUSG00000024457	Trim26	protein_coding	tripartite motif-containing 26 [Source:MGI Symbol;Acc:MGI:1337056]	1.70181e-18	4.38075e-16	2.53888e-13	2.23459e-10	0.0104107	0.194557	0.349456	0.707205	0.687091	0.540728	0.461102	-0.209484	0.103883	-0.0528008
ENSMUSG00000027523	Gnas	protein_coding	GNAS complex locus [Source:MGI Symbol;Acc:MGI:95777]	1.39971e-05	0.00644948	0.000307886	5.43753e-05	0.53247	0.517512	0.369447	0.276502	0.182829	0.230731	0.274329	-0.0518625	-0.0537755	-0.052819
ENSMUSG00000063870	Chd4	protein_coding	chromodomain helicase DNA binding protein 4 [Source:MGI Symbol;Acc:MGI:1344380]	4.87133e-26	2.24814e-22	1.6391e-27	1.2238e-23	0.534234	0.483379	0.350612	1.02308	0.955705	1.12688	0.988924	-0.04964	-0.0559999	-0.0528199
ENSMUSG00000029673	Auts2	protein_coding	autism susceptibility candidate 2 [Source:MGI Symbol;Acc:MGI:1919847]	1.61921e-23	8.69767e-19	4.22887e-20	7.70169e-19	0.998976	0.293933	0.457508	1.14546	1.0046	0.999313	0.981437	0.000128727	-0.105791	-0.0528309
ENSMUSG00000038738	Shank1	protein_coding	SH3 and multiple ankyrin repeat domains 1 [Source:MGI Symbol;Acc:MGI:3613677]	2.51641e-14	3.49316e-15	5.71046e-07	4.50004e-07	0.817306	0.629824	0.61427	1.04047	1.21454	0.602181	0.638105	-0.0342192	-0.0714479	-0.0528335
ENSMUSG00000022110	Sucla2	protein_coding	succinate-Coenzyme A ligase, ADP-forming, beta subunit [Source:MGI Symbol;Acc:MGI:1306775]	0.0464875	0.339764	5.07956e-08	0.00211703	0.336269	0.735945	0.358678	0.116147	0.0609468	0.367132	0.19828	-0.0783119	-0.0273705	-0.0528412
ENSMUSG00000037447	Arid5a	protein_coding	AT-rich interaction domain 5A [Source:MGI Symbol;Acc:MGI:2443039]	0.0191617	0.0200452	0.000488592	3.89737e-06	0.859916	0.570207	0.598751	-0.240522	-0.264652	-0.379889	-0.548848	-0.0250394	-0.0806518	-0.0528456
ENSMUSG00000002908	Kcnn1	protein_coding	potassium intermediate/small conductance calcium-activated channel, subfamily N, member 1 [Source:MGI Symbol;Acc:MGI:1933993]	0.27688	0.0947526	0.0326705	0.00403722	0.924787	0.495562	0.677577	0.138822	0.238122	0.285188	0.408706	0.0169608	-0.122671	-0.0528551
ENSMUSG00000024500	Ppp2r2b	protein_coding	protein phosphatase 2, regulatory subunit B, beta [Source:MGI Symbol;Acc:MGI:1920180]	3.46558e-05	0.013884	2.74469e-06	0.00017925	0.5084	0.359236	0.265604	0.210627	0.132199	0.251239	0.203058	-0.0442566	-0.0614591	-0.0528578
ENSMUSG00000027438	Napb	protein_coding	N-ethylmaleimide sensitive fusion protein attachment protein beta [Source:MGI Symbol;Acc:MGI:104562]	4.27014e-06	0.000272952	1.07562e-09	5.44279e-08	0.967567	0.211501	0.390932	0.309606	0.262393	0.455444	0.410736	0.00353186	-0.10925	-0.0528589
ENSMUSG00000035033	Tbr1	protein_coding	T-box brain transcription factor 1 [Source:MGI Symbol;Acc:MGI:107404]	0.00113817	0.0479974	8.83731e-08	2.78469e-08	0.461859	0.917519	0.654251	0.401578	0.262877	0.737401	0.810625	-0.122999	0.0172728	-0.0528633
ENSMUSG00000034543	Morc2a	protein_coding	microrchidia 2A [Source:MGI Symbol;Acc:MGI:1921772]	3.86642e-25	1.16276e-20	5.88475e-21	1.41982e-16	0.284087	0.795586	0.346789	0.975014	0.872527	0.823257	0.685282	-0.0852292	-0.0205185	-0.0528739
ENSMUSG00000021411	Pxdc1	protein_coding	PX domain containing 1 [Source:MGI Symbol;Acc:MGI:1914145]	0.329686	0.184483	0.0348717	0.0350364	0.946189	0.536504	0.696685	0.132734	0.201042	0.300595	0.31469	0.0129459	-0.118748	-0.0529011
ENSMUSG00000018537	Pcgf2	protein_coding	polycomb group ring finger 2 [Source:MGI Symbol;Acc:MGI:99161]	2.68445e-05	0.00229471	0.630107	0.283322	0.594126	0.892999	0.636982	0.507652	0.394067	0.055661	0.130449	-0.0845184	-0.0213108	-0.0529146
ENSMUSG00000005698	Ctcf	protein_coding	CCCTC-binding factor [Source:MGI Symbol;Acc:MGI:109447]	2.93897e-06	0.0084337	0.00648032	0.109108	0.389906	0.480095	0.269366	0.245126	0.143409	0.13808	0.083404	-0.0581471	-0.047708	-0.0529275
ENSMUSG00000040268	Plekha1	protein_coding	pleckstrin homology domain containing, family A (phosphoinositide binding specific) member 1 [Source:MGI Symbol;Acc:MGI:2442213]	7.91204e-05	0.000557285	1.27139e-07	0.00688452	0.814889	0.209185	0.291628	0.210995	0.201297	0.30764	0.150502	-0.0165518	-0.0893557	-0.0529538
ENSMUSG00000051256	Jagn1	protein_coding	jagunal homolog 1 [Source:MGI Symbol;Acc:MGI:1915017]	0.000162392	0.00031231	0.0100962	0.236815	0.835955	0.514094	0.543386	-0.348987	-0.367851	-0.237397	-0.111871	-0.0254921	-0.0804553	-0.0529737
ENSMUSG00000024587	Nars1	protein_coding	asparaginyl-tRNA synthetase 1 [Source:MGI Symbol;Acc:MGI:1917473]	2.4724e-07	6.3611e-05	3.88435e-13	1.34712e-09	0.603648	0.532217	0.419266	0.379264	0.310737	0.621603	0.504185	-0.0480774	-0.0578733	-0.0529753
ENSMUSG00000020528	Prpsap2	protein_coding	phosphoribosyl pyrophosphate synthetase-associated protein 2 [Source:MGI Symbol;Acc:MGI:2384838]	0.000532183	0.0127037	0.000290221	0.00312563	0.416323	0.902902	0.508355	0.291651	0.226848	0.316063	0.264948	-0.0921746	-0.0137968	-0.0529857
ENSMUSG00000041203	Trir	protein_coding	telomerase RNA component interacting RNase [Source:MGI Symbol;Acc:MGI:1922833]	0.0460177	0.00549366	0.403662	0.285414	0.531264	0.60119	0.41725	-0.132226	-0.207296	0.0562547	0.0755464	-0.0577882	-0.048221	-0.0530046
ENSMUSG00000028439	Fam219a	protein_coding	family with sequence similarity 219, member A [Source:MGI Symbol;Acc:MGI:1919151]	3.0021e-12	8.87081e-06	9.99855e-16	1.23507e-13	0.707066	0.194698	0.237045	0.387406	0.239199	0.496097	0.458214	-0.0237015	-0.0823244	-0.053013
ENSMUSG00000024817	Uhrf2	protein_coding	ubiquitin-like, containing PHD and RING finger domains 2 [Source:MGI Symbol;Acc:MGI:1923718]	4.25302e-13	1.35898e-08	4.67771e-08	8.02147e-07	0.246035	0.834277	0.499243	0.720377	0.568634	0.503058	0.464423	-0.129243	0.0231817	-0.0530308
ENSMUSG00000058833	Rex1bd	protein_coding	required for excision 1-B domain containing [Source:MGI Symbol;Acc:MGI:1913712]	4.59706e-06	0.000275331	0.38097	0.0613823	0.651896	0.590344	0.484581	-0.380292	-0.323365	-0.0686258	-0.155344	-0.0483664	-0.0577371	-0.0530518
ENSMUSG00000025893	Kbtbd3	protein_coding	kelch repeat and BTB (POZ) domain containing 3 [Source:MGI Symbol;Acc:MGI:1916399]	1.56583e-05	2.29561e-06	2.80812e-07	1.30408e-05	0.933476	0.529998	0.614755	0.493154	0.608079	0.625779	0.53846	-0.0124313	-0.0936804	-0.0530558
ENSMUSG00000030706	Mrpl48	protein_coding	mitochondrial ribosomal protein L48 [Source:MGI Symbol;Acc:MGI:1289321]	0.534777	0.790142	0.0383438	0.397062	0.327331	0.817142	0.391828	-0.0384115	-0.0182337	0.134323	0.0566844	-0.0859281	-0.0202066	-0.0530674
ENSMUSG00000020598	Nrcam	protein_coding	neuronal cell adhesion molecule [Source:MGI Symbol;Acc:MGI:104750]	2.29626e-08	0.000776468	2.12027e-13	9.80465e-13	0.828483	0.10115	0.310203	0.333951	0.203682	0.503322	0.505089	0.0159575	-0.122106	-0.0530741
ENSMUSG00000052712	BC004004	protein_coding	cDNA sequence BC004004 [Source:MGI Symbol;Acc:MGI:2136782]	3.49434e-13	7.45863e-13	5.42107e-09	7.36509e-07	0.604994	0.0889921	0.396041	-0.5771	-0.626227	-0.436292	-0.371525	0.0457015	-0.151957	-0.0531279
ENSMUSG00000071252	2210408I21Rik	protein_coding	RIKEN cDNA 2210408I21 gene [Source:MGI Symbol;Acc:MGI:1919621]	0.000261978	0.022836	0.0253415	0.0124192	0.759908	0.539474	0.515953	0.315765	0.210725	0.192326	0.226524	-0.0353159	-0.0709949	-0.0531554
ENSMUSG00000022186	Oxct1	protein_coding	3-oxoacid CoA transferase 1 [Source:MGI Symbol;Acc:MGI:1914291]	3.65262e-14	1.09844e-11	1.41953e-14	4.0742e-11	0.554101	0.341059	0.276029	0.477769	0.450119	0.504976	0.42099	-0.0406942	-0.0656416	-0.0531679
ENSMUSG00000007827	Ankrd26	protein_coding	ankyrin repeat domain 26 [Source:MGI Symbol;Acc:MGI:1917887]	0.000491312	0.0101235	0.138369	0.626112	0.839986	0.234002	0.48247	0.277428	0.22155	0.116477	0.0397959	0.0215758	-0.127916	-0.05317
ENSMUSG00000039682	Lap3	protein_coding	leucine aminopeptidase 3 [Source:MGI Symbol;Acc:MGI:1914238]	1.36094e-11	1.74625e-08	0.463814	0.104627	0.501458	0.703	0.456727	-0.591977	-0.512352	-0.0539472	-0.126345	-0.0678899	-0.0384576	-0.0531738
ENSMUSG00000033624	Pdpr	protein_coding	pyruvate dehydrogenase phosphatase regulatory subunit [Source:MGI Symbol;Acc:MGI:2442188]	4.31096e-19	2.34695e-17	2.33237e-16	1.02795e-13	0.466807	0.877431	0.532797	1.10455	1.11655	0.982203	0.879452	-0.0877881	-0.0185662	-0.0531771
ENSMUSG00000008822	Acyp1	protein_coding	acylphosphatase 1 [Source:MGI Symbol;Acc:MGI:1913454]	5.75092e-06	1.74656e-05	0.000440091	0.234617	0.313357	0.616748	0.717708	-0.729549	-0.758771	-0.562	-0.189974	-0.210638	0.104221	-0.0532086
ENSMUSG00000026090	Cracdl	protein_coding	capping protein inhibiting regulator of actin like [Source:MGI Symbol;Acc:MGI:1919347]	5.10051e-14	4.03336e-10	2.24322e-06	1.97548e-06	0.918585	0.486514	0.572361	0.917819	0.776795	0.506005	0.533699	-0.0136086	-0.0928304	-0.0532195
ENSMUSG00000043153	Crppa	protein_coding	CDP-L-ribitol pyrophosphorylase A [Source:MGI Symbol;Acc:MGI:1923097]	0.00798529	0.00668019	0.000207549	0.00946673	0.591194	0.168087	0.547599	0.241587	0.274247	0.358579	0.254907	0.0672123	-0.173669	-0.0532284
ENSMUSG00000022500	Litaf	protein_coding	LPS-induced TN factor [Source:MGI Symbol;Acc:MGI:1929512]	7.43284e-11	8.10018e-08	0.0683428	0.0675481	0.438673	0.820291	0.697954	-1.07989	-0.92594	-0.261386	-0.274714	-0.150615	0.0440787	-0.0532682
ENSMUSG00000022682	Rrn3	protein_coding	RRN3 RNA polymerase I transcription factor homolog (yeast) [Source:MGI Symbol;Acc:MGI:1925255]	0.000171571	0.0809946	0.000250493	0.000179694	0.317654	0.934298	0.443683	0.277035	0.135956	0.277413	0.298195	-0.098456	-0.00808832	-0.0532722
ENSMUSG00000028931	Kcnab2	protein_coding	potassium voltage-gated channel, shaker-related subfamily, beta member 2 [Source:MGI Symbol;Acc:MGI:109239]	0.00620519	0.000803791	2.97289e-07	6.41139e-06	0.800445	0.347525	0.625927	0.30856	0.425793	0.647244	0.58147	0.0390459	-0.145614	-0.0532842
ENSMUSG00000036959	Bcorl1	protein_coding	BCL6 co-repressor-like 1 [Source:MGI Symbol;Acc:MGI:2443910]	2.76468e-21	4.19581e-17	4.99687e-16	5.62519e-16	0.963798	0.253648	0.436825	0.991024	0.884367	0.774108	0.808785	0.00438764	-0.11096	-0.053286
ENSMUSG00000004263	Atn1	protein_coding	atrophin 1 [Source:MGI Symbol;Acc:MGI:104725]	1.2427e-19	1.06451e-13	1.0983e-15	8.40861e-18	0.384347	0.376478	0.216272	0.571332	0.453667	0.475456	0.560597	-0.0528439	-0.0537299	-0.0532869
ENSMUSG00000021241	Isca2	protein_coding	iron-sulfur cluster assembly 2 [Source:MGI Symbol;Acc:MGI:1921566]	5.7766e-08	0.000299306	0.00122573	0.00137515	0.311635	0.0898647	0.620605	-0.664166	-0.456078	-0.374791	-0.388366	0.154551	-0.261127	-0.053288
ENSMUSG00000031292	Cdkl5	protein_coding	cyclin dependent kinase like 5 [Source:MGI Symbol;Acc:MGI:1278336]	3.44946e-21	1.07079e-16	1.48681e-13	1.33878e-11	0.720921	0.27017	0.59586	1.44833	1.26965	0.979728	0.900827	0.0507343	-0.157327	-0.0532964
ENSMUSG00000038453	Srcin1	protein_coding	SRC kinase signaling inhibitor 1 [Source:MGI Symbol;Acc:MGI:1933179]	9.20279e-30	1.0147e-27	4.30963e-28	9.91181e-25	0.367768	0.661934	0.344707	1.20324	1.21933	1.15253	1.03725	-0.0718235	-0.0347768	-0.0533002
ENSMUSG00000034472	Rasd2	protein_coding	RASD family, member 2 [Source:MGI Symbol;Acc:MGI:1922391]	5.1757e-11	3.14005e-05	0.0384481	0.000463785	0.632791	0.843615	0.633192	0.888674	0.55511	0.242458	0.44474	-0.0754678	-0.0311337	-0.0533007
ENSMUSG00000005813	Metap1	protein_coding	methionyl aminopeptidase 1 [Source:MGI Symbol;Acc:MGI:1922874]	0.00661019	0.370173	0.016261	0.0644811	0.581182	0.595105	0.444312	0.194828	0.0692989	0.176469	0.140845	-0.0543012	-0.0523075	-0.0533043
ENSMUSG00000025402	Nab2	protein_coding	Ngfi-A binding protein 2 [Source:MGI Symbol;Acc:MGI:107563]	9.41648e-05	0.0157212	0.281099	0.317368	0.491196	0.936114	0.66666	0.515769	0.339473	0.138067	-0.134118	-0.120631	0.0140181	-0.0533066
ENSMUSG00000026853	Crat	protein_coding	carnitine acetyltransferase [Source:MGI Symbol;Acc:MGI:109501]	2.00984e-09	5.81085e-10	1.27114e-07	4.28266e-06	0.632144	0.618278	0.490098	0.542878	0.628852	0.47502	0.420094	-0.0522946	-0.054438	-0.0533663
ENSMUSG00000036104	Rab3gap1	protein_coding	RAB3 GTPase activating protein subunit 1 [Source:MGI Symbol;Acc:MGI:2445001]	4.21568e-20	1.01392e-16	3.82795e-16	3.5048e-13	0.322647	0.789423	0.374444	0.818768	0.758849	0.682977	0.598349	-0.084145	-0.0226339	-0.0533894
ENSMUSG00000055067	Smyd3	protein_coding	SET and MYND domain containing 3 [Source:MGI Symbol;Acc:MGI:1916976]	4.85763e-30	1.58891e-28	2.89502e-30	4.18984e-29	0.677168	0.324145	0.685347	-2.85378	-2.96103	-2.97043	-2.95913	0.0775889	-0.184372	-0.0533917
ENSMUSG00000057219	Armc7	protein_coding	armadillo repeat containing 7 [Source:MGI Symbol;Acc:MGI:2679719]	2.06243e-05	7.00049e-05	7.85274e-05	0.0358648	0.817711	0.650972	0.629292	0.509	0.521592	0.481136	0.255208	-0.0360292	-0.0707642	-0.0533967
ENSMUSG00000070939	Tgfbrap1	protein_coding	transforming growth factor, beta receptor associated protein 1 [Source:MGI Symbol;Acc:MGI:2447427]	4.40757e-17	1.27893e-14	1.14765e-15	1.56743e-11	0.109716	0.721217	0.374587	0.698925	0.672441	0.665116	0.535556	-0.137115	0.0302757	-0.0534194
ENSMUSG00000027374	Mrps5	protein_coding	mitochondrial ribosomal protein S5 [Source:MGI Symbol;Acc:MGI:1924971]	0.257085	0.233856	3.67152e-05	4.52004e-05	0.523805	0.560111	0.388992	0.0704488	0.0820919	0.283137	0.292724	-0.0558341	-0.0510188	-0.0534265
ENSMUSG00000020387	Jade2	protein_coding	jade family PHD finger 2 [Source:MGI Symbol;Acc:MGI:1924151]	2.85409e-26	5.06505e-24	1.46576e-18	4.62531e-16	0.0746123	0.490069	0.431462	1.24238	1.24188	0.881391	0.805512	-0.173134	0.0662612	-0.0534363
ENSMUSG00000049882	Vcpkmt	protein_coding	valosin containing protein lysine (K) methyltransferase [Source:MGI Symbol;Acc:MGI:2684917]	1.40143e-07	0.000366621	1.06724e-05	3.29919e-07	0.903028	0.549665	0.735848	-0.941456	-0.660518	-0.781657	-0.978686	0.0272817	-0.134156	-0.0534374
ENSMUSG00000024369	Nelfe	protein_coding	negative elongation factor complex member E, Rdbp [Source:MGI Symbol;Acc:MGI:102744]	0.129631	0.0513765	0.00320594	0.0292957	0.280318	0.889427	0.504392	0.122273	0.175387	0.251912	0.191925	-0.122589	0.0157104	-0.0534392
ENSMUSG00000038116	Phf20	protein_coding	PHD finger protein 20 [Source:MGI Symbol;Acc:MGI:2444148]	2.18992e-20	4.64155e-17	1.08571e-15	6.56442e-14	0.102185	0.886637	0.287817	0.693941	0.64603	0.555977	0.52353	-0.117008	0.0100922	-0.053458
ENSMUSG00000003974	Grm3	protein_coding	glutamate receptor, metabotropic 3 [Source:MGI Symbol;Acc:MGI:1351340]	0.133268	0.174488	0.00942966	0.165014	0.622159	0.204244	0.579357	-0.146009	-0.146158	0.265288	0.145642	0.0672008	-0.174133	-0.053466
ENSMUSG00000031508	Ankrd10	protein_coding	ankyrin repeat domain 10 [Source:MGI Symbol;Acc:MGI:1921840]	0.00157279	0.047957	0.681341	0.663306	0.774678	0.658126	0.606507	0.342503	0.231448	0.0439732	0.0488565	-0.0420424	-0.0650203	-0.0535314
ENSMUSG00000004267	Eno2	protein_coding	enolase 2, gamma neuronal [Source:MGI Symbol;Acc:MGI:95394]	8.81086e-13	1.08296e-08	5.05088e-16	2.3208e-14	0.743168	0.303943	0.337942	0.501361	0.407617	0.630165	0.598616	-0.025803	-0.0812813	-0.0535421
ENSMUSG00000033728	Lrrc14	protein_coding	leucine rich repeat containing 14 [Source:MGI Symbol;Acc:MGI:2445060]	0.00142188	0.00197597	1.69105e-05	0.0067611	0.729047	0.624169	0.554529	0.301532	0.323354	0.434792	0.273124	-0.0443486	-0.06276	-0.0535543
ENSMUSG00000034353	Ramp1	protein_coding	receptor (calcitonin) activity modifying protein 1 [Source:MGI Symbol;Acc:MGI:1858418]	3.3359e-24	7.80649e-19	1.66149e-17	1.8188e-15	0.631322	0.80838	0.609623	-1.74713	-1.48734	-1.28837	-1.20375	-0.0711735	-0.0359437	-0.0535586
ENSMUSG00000028954	Nub1	protein_coding	negative regulator of ubiquitin-like proteins 1 [Source:MGI Symbol;Acc:MGI:1889001]	3.26149e-13	1.76995e-10	1.60182e-12	4.31925e-11	0.392758	0.690235	0.376028	0.558751	0.511619	0.550363	0.521801	-0.0731137	-0.0340126	-0.0535631
ENSMUSG00000033952	Aspm	protein_coding	abnormal spindle microtubule assembly [Source:MGI Symbol;Acc:MGI:1334448]	5.06737e-14	1.14922e-09	9.06927e-15	1.22431e-13	0.715826	0.539533	0.859564	-2.95206	-2.40878	-3.18487	-3.11301	0.155943	-0.26308	-0.0535686
ENSMUSG00000034820	Cpsf7	protein_coding	cleavage and polyadenylation specific factor 7 [Source:MGI Symbol;Acc:MGI:1917826]	1.80368e-13	9.44346e-12	4.6945e-08	1.43392e-06	0.518394	0.577376	0.395654	0.592301	0.585502	0.403767	0.362324	-0.0575333	-0.0496179	-0.0535756
ENSMUSG00000023050	Map3k12	protein_coding	mitogen-activated protein kinase kinase kinase 12 [Source:MGI Symbol;Acc:MGI:1346881]	5.06784e-17	4.54136e-13	5.16794e-14	2.63884e-13	0.319215	0.687459	0.323215	0.627452	0.54966	0.54261	0.543726	-0.076403	-0.0307504	-0.0535767
ENSMUSG00000066463	Omt2a	protein_coding	oocyte maturation, alpha [Source:MGI Symbol;Acc:MGI:106620]	6.50921e-43	3.00157e-40	3.28932e-42	5.40604e-41	0.770254	0.510864	0.795547	-7.64983	-7.6142	-7.66461	-7.64588	0.0854072	-0.192564	-0.0535785
ENSMUSG00000020705	Ddx42	protein_coding	DEAD box helicase 42 [Source:MGI Symbol;Acc:MGI:1919297]	3.66256e-21	2.17549e-20	1.41535e-19	2.31409e-17	0.053748	0.596334	0.314256	0.7642	0.815197	0.727259	0.677943	-0.146956	0.0397695	-0.0535931
ENSMUSG00000037503	Fam168b	protein_coding	family with sequence similarity 168, member B [Source:MGI Symbol;Acc:MGI:2448487]	4.07168e-12	1.63993e-09	8.19803e-12	3.57973e-11	0.470465	0.418623	0.280311	0.425537	0.388135	0.429506	0.429996	-0.0505339	-0.0566638	-0.0535988
ENSMUSG00000051515	Fam181b	protein_coding	family with sequence similarity 181, member B [Source:MGI Symbol;Acc:MGI:1930951]	2.68602e-08	2.99145e-05	0.000182548	0.0597678	0.624	0.730523	0.555344	-0.578379	-0.452899	-0.371833	-0.187335	-0.0629786	-0.0442289	-0.0536038
ENSMUSG00000022841	Ap2m1	protein_coding	adaptor-related protein complex 2, mu 1 subunit [Source:MGI Symbol;Acc:MGI:1298405]	4.95435e-08	0.000243718	5.91953e-08	2.65333e-06	0.444954	0.53786	0.330126	0.34076	0.236305	0.348653	0.306125	-0.0593709	-0.0478417	-0.0536063
ENSMUSG00000038910	Plcl2	protein_coding	phospholipase C-like 2 [Source:MGI Symbol;Acc:MGI:1352756]	6.74333e-05	6.33879e-07	0.000535141	0.00360494	0.579681	0.475003	0.370616	0.254701	0.367268	0.224243	0.194541	-0.0468014	-0.060417	-0.0536092
ENSMUSG00000060038	Dhps	protein_coding	deoxyhypusine synthase [Source:MGI Symbol;Acc:MGI:2683592]	0.201273	0.188302	0.541167	0.962166	0.67604	0.611894	0.513322	-0.105374	-0.120321	-0.0516591	0.00419568	-0.0484285	-0.0588213	-0.0536249
ENSMUSG00000030265	Kras	protein_coding	Kirsten rat sarcoma viral oncogene homolog [Source:MGI Symbol;Acc:MGI:96680]	1.75801e-05	0.00065311	9.44262e-07	9.10018e-05	0.117468	0.935525	0.290818	0.235128	0.200826	0.28379	0.228305	-0.113098	0.00578403	-0.0536569
ENSMUSG00000013539	Tango2	protein_coding	transport and golgi organization 2 [Source:MGI Symbol;Acc:MGI:101825]	0.667652	0.0889065	0.000209822	0.0173564	0.165768	0.892202	0.373898	-0.0258458	-0.114844	0.243835	0.158332	-0.118852	0.0115283	-0.0536621
ENSMUSG00000051985	Igfn1	protein_coding	immunoglobulin-like and fibronectin type III domain containing 1 [Source:MGI Symbol;Acc:MGI:3045352]	6.91127e-06	0.000108358	0.000171728	7.84242e-06	0.712115	0.51879	0.844672	-1.34452	-1.2539	-1.12723	-1.44198	0.143006	-0.250338	-0.0536657
ENSMUSG00000037949	Ano10	protein_coding	anoctamin 10 [Source:MGI Symbol;Acc:MGI:2143103]	0.101131	0.951068	0.0143806	0.137856	0.525808	0.706675	0.475174	0.124505	-0.00510848	0.194333	0.121468	-0.067481	-0.0399843	-0.0537327
ENSMUSG00000031133	Arhgef6	protein_coding	Rac/Cdc42 guanine nucleotide exchange factor 6 [Source:MGI Symbol;Acc:MGI:1920591]	0.00268797	0.00218599	0.000140816	0.0137643	0.733411	0.33618	0.658921	0.379423	0.430107	0.508066	0.332124	0.0586177	-0.166088	-0.0537354
ENSMUSG00000024065	Ehd3	protein_coding	EH-domain containing 3 [Source:MGI Symbol;Acc:MGI:1928900]	1.21624e-11	3.85047e-08	1.03143e-11	7.14197e-10	0.870277	0.301806	0.397354	0.527635	0.440842	0.546622	0.499064	-0.0146238	-0.0928723	-0.053748
ENSMUSG00000030352	Tspan9	protein_coding	tetraspanin 9 [Source:MGI Symbol;Acc:MGI:1924558]	0.26797	0.312606	0.152281	0.333075	0.549225	0.979905	0.658785	-0.135444	-0.136761	0.181049	0.127675	-0.103182	-0.0043328	-0.0537576
ENSMUSG00000011751	Sptbn4	protein_coding	spectrin beta, non-erythrocytic 4 [Source:MGI Symbol;Acc:MGI:1890574]	2.2229e-13	2.64701e-15	2.96078e-09	2.04779e-07	0.963105	0.552786	0.698458	1.29986	1.6213	0.992404	0.876699	0.00908014	-0.116693	-0.0538064
ENSMUSG00000024787	Snx15	protein_coding	sorting nexin 15 [Source:MGI Symbol;Acc:MGI:1916274]	0.511828	0.933542	0.708598	0.958275	0.475188	0.90648	0.672576	0.0836257	-0.0117647	0.04905	0.00719091	-0.128777	0.0211422	-0.0538173
ENSMUSG00000027314	Dll4	protein_coding	delta like canonical Notch ligand 4 [Source:MGI Symbol;Acc:MGI:1859388]	0.180919	0.598945	0.0304521	0.315987	0.851875	0.562757	0.781264	-0.261293	-0.113144	-0.441069	-0.210819	0.0511902	-0.158863	-0.0538363
ENSMUSG00000020436	Gabrg2	protein_coding	gamma-aminobutyric acid type A receptor, subunit gamma 2 [Source:MGI Symbol;Acc:MGI:95623]	0.27894	0.948039	0.0263893	0.000207476	0.388709	0.964643	0.521104	0.0912238	0.00605761	0.195956	0.356456	-0.102521	-0.00525574	-0.0538883
ENSMUSG00000096718	Zfp781	protein_coding	zinc finger protein 781 [Source:MGI Symbol;Acc:MGI:3696710]	2.29482e-07	9.14259e-05	0.0769383	0.120505	0.656092	0.813112	0.629888	0.650076	0.517756	0.206438	0.189315	-0.0704275	-0.0373666	-0.053897
ENSMUSG00000026107	Nabp1	protein_coding	nucleic acid binding protein 1 [Source:MGI Symbol;Acc:MGI:1923258]	0.000190744	0.00311364	0.00232185	0.0171628	0.459482	0.885505	0.531936	0.341136	0.292988	0.281287	0.227092	-0.090289	-0.0175371	-0.0539131
ENSMUSG00000029397	Rchy1	protein_coding	ring finger and CHY zinc finger domain containing 1 [Source:MGI Symbol;Acc:MGI:1915348]	0.540125	0.784294	0.873142	0.775244	0.167438	0.698981	0.478358	0.0465644	0.0230374	-0.0124911	-0.0234118	-0.149356	0.041527	-0.0539146
ENSMUSG00000025013	Tll2	protein_coding	tolloid-like 2 [Source:MGI Symbol;Acc:MGI:1346044]	5.87815e-37	3.21605e-33	4.0442e-36	1.24343e-33	0.757047	0.465258	0.76528	-5.24052	-4.97003	-5.21765	-4.92715	0.0790101	-0.186841	-0.0539156
ENSMUSG00000056394	Lig1	protein_coding	ligase I, DNA, ATP-dependent [Source:MGI Symbol;Acc:MGI:101789]	3.52922e-10	2.843e-06	3.81148e-09	7.53966e-08	0.887415	0.48008	0.548773	0.671745	0.513072	0.636413	0.592646	-0.0179901	-0.0899153	-0.0539527
ENSMUSG00000020114	Cand1	protein_coding	cullin associated and neddylation disassociated 1 [Source:MGI Symbol;Acc:MGI:1261820]	1.22108e-11	3.82034e-06	5.55921e-12	7.9144e-10	0.851358	0.240974	0.335698	0.465457	0.314042	0.491371	0.438733	-0.014805	-0.0931684	-0.0539867
ENSMUSG00000039630	Hnrnpu	protein_coding	heterogeneous nuclear ribonucleoprotein U [Source:MGI Symbol;Acc:MGI:1858195]	7.98328e-19	5.35078e-12	5.82558e-19	1.92451e-15	0.672393	0.344541	0.333883	0.712228	0.527171	0.73941	0.638486	-0.0333074	-0.0746774	-0.0539924
ENSMUSG00000043843	Tmem145	protein_coding	transmembrane protein 145 [Source:MGI Symbol;Acc:MGI:3607779]	0.114802	0.489604	0.368578	0.773158	0.918177	0.401402	0.505086	0.128884	0.0620749	0.0752093	0.0251875	-0.0117496	-0.0962558	-0.0540027
ENSMUSG00000087075	Lbhd2	protein_coding	LBH domain containing 2 [Source:MGI Symbol;Acc:MGI:2685744]	0.581456	0.551345	0.967672	0.169772	0.394063	0.576634	0.834323	0.142515	0.170791	-0.0107864	0.385957	-0.312158	0.20413	-0.0540139
ENSMUSG00000030590	Fam98c	protein_coding	family with sequence similarity 98, member C [Source:MGI Symbol;Acc:MGI:1921083]	0.721548	0.12219	0.163848	0.885428	0.748481	0.275854	0.584458	0.0351742	0.170758	0.142729	0.0153537	0.0447497	-0.152778	-0.0540144
ENSMUSG00000027347	Rasgrp1	protein_coding	RAS guanyl releasing protein 1 [Source:MGI Symbol;Acc:MGI:1314635]	0.0071806	0.0394483	0.02268	0.145506	0.682773	0.423085	0.780466	0.537189	0.450439	-0.465275	-0.307366	0.11206	-0.220096	-0.0540182
ENSMUSG00000029442	Cfap251	protein_coding	cilia and flagella associated protein 251 [Source:MGI Symbol;Acc:MGI:1918495]	0.00692484	0.000625194	1.32505e-10	6.33052e-06	0.674818	0.453119	0.814352	-0.640786	-0.917213	-1.83169	-1.22567	0.136576	-0.244624	-0.0540239
ENSMUSG00000032020	Ubash3b	protein_coding	ubiquitin associated and SH3 domain containing, B [Source:MGI Symbol;Acc:MGI:1920078]	0.0862146	0.0141121	0.000216084	0.00310413	0.704335	0.844319	0.683945	0.230427	0.370308	0.536491	0.439815	-0.071224	-0.0368408	-0.0540324
ENSMUSG00000115018	Ndor1	protein_coding	NADPH dependent diflavin oxidoreductase 1 [Source:MGI Symbol;Acc:MGI:1926047]	0.000396707	0.000207875	0.00586873	0.0777145	0.754694	0.784608	0.678832	0.487709	0.569213	0.382661	0.251872	-0.0576671	-0.0504391	-0.0540531
ENSMUSG00000029638	Glcci1	protein_coding	glucocorticoid induced transcript 1 [Source:MGI Symbol;Acc:MGI:2179717]	3.64973e-06	9.46365e-05	3.49407e-07	2.66342e-07	0.430655	0.144639	0.630065	-0.570015	-0.518341	-0.659752	-0.699946	0.125302	-0.233423	-0.0540606
ENSMUSG00000030249	Abcc9	protein_coding	ATP-binding cassette, sub-family C member 9 [Source:MGI Symbol;Acc:MGI:1352630]	0.0397924	0.0707378	0.724937	0.0340201	0.530636	0.91875	0.710066	-0.304206	-0.295247	-0.0527393	-0.339186	-0.12909	0.0209668	-0.0540614
ENSMUSG00000023094	Msrb2	protein_coding	methionine sulfoxide reductase B2 [Source:MGI Symbol;Acc:MGI:1923717]	0.00410971	0.0827008	0.359987	0.00366723	0.749033	0.748462	0.650718	-0.354653	-0.232489	-0.11298	-0.3882	-0.0540044	-0.0541317	-0.054068
ENSMUSG00000033860	Fgg	protein_coding	fibrinogen gamma chain [Source:MGI Symbol;Acc:MGI:95526]	8.4424e-14	6.74188e-12	7.04285e-13	1.59289e-14	0.351721	0.191378	0.787508	-1.92898	-1.88668	-1.87424	-2.1787	0.265118	-0.373277	-0.0540793
ENSMUSG00000008136	Fhl2	protein_coding	four and a half LIM domains 2 [Source:MGI Symbol;Acc:MGI:1338762]	0.475387	0.258008	0.720481	0.760664	0.78032	0.863642	0.750034	-0.1215	-0.214172	-0.0626842	-0.0559095	-0.0670206	-0.0412609	-0.0541407
ENSMUSG00000075415	Fnbp1	protein_coding	formin binding protein 1 [Source:MGI Symbol;Acc:MGI:109606]	0.213553	0.77463	3.26411e-06	0.00031803	0.656781	0.315408	0.306373	0.065994	0.016738	0.277829	0.216722	-0.0331515	-0.0751561	-0.0541538
ENSMUSG00000052446	Zfp961	protein_coding	zinc finger protein 961 [Source:MGI Symbol;Acc:MGI:3583954]	2.54095e-06	3.41824e-05	0.0167801	0.00691559	0.797381	0.653336	0.617834	0.561858	0.536609	0.273913	0.326365	-0.0393845	-0.0689381	-0.0541613
ENSMUSG00000050271	Prag1	protein_coding	PEAK1 related kinase activating pseudokinase 1 [Source:MGI Symbol;Acc:MGI:1196223]	1.36493e-13	3.12071e-10	1.29947e-10	9.81629e-11	0.924235	0.511866	0.595228	0.967045	0.848046	0.811826	0.858535	-0.0137027	-0.0946795	-0.0541911
ENSMUSG00000062519	Zfp398	protein_coding	zinc finger protein 398 [Source:MGI Symbol;Acc:MGI:1917856]	6.74608e-22	4.84445e-20	1.93659e-17	1.60304e-16	0.148034	0.816403	0.38704	0.933146	0.94348	0.76526	0.762229	-0.12891	0.0205129	-0.0541988
ENSMUSG00000004562	Arhgef40	protein_coding	Rho guanine nucleotide exchange factor 40 [Source:MGI Symbol;Acc:MGI:2685515]	0.0103248	0.000308811	1.87093e-05	1.45e-07	0.704997	0.134801	0.425164	-0.178834	-0.286808	-0.323804	-0.434808	0.0363211	-0.14475	-0.0542144
ENSMUSG00000020798	Spns3	protein_coding	SPNS lysolipid transporter 3, sphingosine-1-phosphate (putative) [Source:MGI Symbol;Acc:MGI:1924827]	0.00268107	0.0197632	3.05579e-07	0.000321386	0.506454	0.370407	0.86907	-1.0271	-0.870551	-1.94869	-1.35233	0.309863	-0.418399	-0.0542683
ENSMUSG00000031157	Pqbp1	protein_coding	polyglutamine binding protein 1 [Source:MGI Symbol;Acc:MGI:1859638]	0.0774818	0.590475	0.00264322	0.000295156	0.316808	0.915232	0.525754	0.152757	0.0510069	0.275048	0.353184	-0.121394	0.0128539	-0.0542702
ENSMUSG00000050961	AY358078	protein_coding	cDNA sequence AY358078 [Source:MGI Symbol;Acc:MGI:2682312]	3.00112e-41	1.06339e-38	5.77125e-40	5.89373e-38	0.814431	0.588997	0.828625	-8.68388	-8.67793	-8.49615	-8.20033	0.0833276	-0.192005	-0.0543388
ENSMUSG00000027073	Prg2	protein_coding	proteoglycan 2, bone marrow [Source:MGI Symbol;Acc:MGI:103294]	0.435495	0.0165495	0.000569488	2.09588e-05	0.79639	0.482345	0.75263	-0.134741	-0.469253	-0.644151	-0.856569	0.0629042	-0.171584	-0.0543399
ENSMUSG00000011382	Dhdh	protein_coding	dihydrodiol dehydrogenase [Source:MGI Symbol;Acc:MGI:1919005]	0.371292	0.565641	0.0861677	0.00742947	0.313059	0.851889	0.559528	0.0834514	-0.0593319	-0.16661	-0.277331	-0.133291	0.0245666	-0.0543623
ENSMUSG00000062510	Nsl1	protein_coding	NSL1, MIS12 kinetochore complex component [Source:MGI Symbol;Acc:MGI:2685830]	0.00031729	0.00134341	0.000730725	0.00549498	0.990082	0.744459	0.810858	-0.864653	-0.843731	-0.830406	-0.703866	-0.0039922	-0.104734	-0.054363
ENSMUSG00000025135	Anapc11	protein_coding	anaphase promoting complex subunit 11 [Source:MGI Symbol;Acc:MGI:1913406]	6.11542e-11	2.06883e-08	1.56845e-06	2.38762e-05	0.575917	0.657128	0.478526	-0.606514	-0.546619	-0.41909	-0.377486	-0.0606427	-0.0480997	-0.0543712
ENSMUSG00000020038	Cry1	protein_coding	cryptochrome circadian regulator 1 [Source:MGI Symbol;Acc:MGI:1270841]	6.98939e-06	1.79591e-09	9.35043e-07	1.02227e-10	0.726083	0.201087	0.508479	-0.40285	-0.64301	-0.46113	-0.691016	0.0407029	-0.149487	-0.054392
ENSMUSG00000041720	Pi4ka	protein_coding	phosphatidylinositol 4-kinase alpha [Source:MGI Symbol;Acc:MGI:2448506]	7.36702e-29	1.41101e-23	1.7435e-27	7.6362e-24	0.806955	0.178702	0.260594	0.989893	0.863373	0.960127	0.851764	-0.0166243	-0.0921691	-0.0543967
ENSMUSG00000051149	Adnp	protein_coding	activity-dependent neuroprotective protein [Source:MGI Symbol;Acc:MGI:1338758]	2.57415e-20	2.88106e-16	3.39689e-13	3.84385e-10	0.0592028	0.710858	0.277176	0.688363	0.615244	0.475319	0.401226	-0.134972	0.0261371	-0.0544174
ENSMUSG00000030105	Arl8b	protein_coding	ADP-ribosylation factor-like 8B [Source:MGI Symbol;Acc:MGI:1914416]	0.605503	0.0795633	0.110467	0.0598829	0.262879	0.682639	0.2802	-0.0259303	-0.0987539	0.0833992	0.103464	-0.0798239	-0.0290167	-0.0544203
ENSMUSG00000025006	Sorbs1	protein_coding	sorbin and SH3 domain containing 1 [Source:MGI Symbol;Acc:MGI:700014]	3.60061e-07	1.86068e-07	0.0265742	0.000195601	0.254356	0.876717	0.359212	0.337133	0.385087	0.138064	0.252601	-0.0958663	-0.0129773	-0.0544218
ENSMUSG00000044067	Gpr22	protein_coding	G protein-coupled receptor 22 [Source:MGI Symbol;Acc:MGI:1920260]	0.210285	0.12347	0.667513	0.0786741	0.354396	0.108615	0.624667	0.140241	0.191829	0.0492771	0.214	0.146171	-0.255092	-0.0544604
ENSMUSG00000075705	Msrb1	protein_coding	methionine sulfoxide reductase B1 [Source:MGI Symbol;Acc:MGI:1351642]	7.274e-07	1.30267e-05	0.00778868	0.0582956	0.749439	0.395109	0.706175	-0.796309	-0.757907	-0.408223	-0.299841	0.0652462	-0.174184	-0.0544687
ENSMUSG00000022407	Adsl	protein_coding	adenylosuccinate lyase [Source:MGI Symbol;Acc:MGI:103202]	0.0706218	0.110659	0.00127022	0.00933251	0.135659	0.776912	0.388698	0.115482	0.112624	0.21879	0.182062	-0.134197	0.0252518	-0.0544724
ENSMUSG00000028089	Chd1l	protein_coding	chromodomain helicase DNA binding protein 1-like [Source:MGI Symbol;Acc:MGI:1915308]	0.381911	0.420049	0.273708	0.784022	0.612492	0.816671	0.601729	-0.0914595	-0.0934629	-0.118231	0.0308755	-0.0747662	-0.0341904	-0.0544783
ENSMUSG00000066151	Fkbp15	protein_coding	FK506 binding protein 15 [Source:MGI Symbol;Acc:MGI:2444782]	0.000159297	0.0125774	0.00391884	0.0522201	0.449226	0.880538	0.521177	0.340426	0.240868	0.261209	0.180637	-0.0909449	-0.0180204	-0.0544827
ENSMUSG00000021832	Psmc6	protein_coding	proteasome (prosome, macropain) 26S subunit, ATPase, 6 [Source:MGI Symbol;Acc:MGI:1914339]	0.105789	0.186156	0.326206	0.614888	0.673124	0.114725	0.408669	-0.107535	-0.0970897	0.0668131	0.0357692	0.0392576	-0.148225	-0.0544839
ENSMUSG00000038990	Cables2	protein_coding	CDK5 and Abl enzyme substrate 2 [Source:MGI Symbol;Acc:MGI:2182335]	2.31e-05	3.35238e-06	2.33864e-08	9.6484e-06	0.979072	0.477419	0.602092	0.477576	0.59108	0.689683	0.543286	-0.00387337	-0.105126	-0.0544999
ENSMUSG00000022414	Tab1	protein_coding	TGF-beta activated kinase 1/MAP3K7 binding protein 1 [Source:MGI Symbol;Acc:MGI:1913763]	1.36778e-06	1.61464e-07	5.16662e-07	8.97454e-05	0.893107	0.255924	0.476971	0.408911	0.501033	0.441833	0.345675	0.0145335	-0.123539	-0.0545025
ENSMUSG00000041360	Pum3	protein_coding	pumilio RNA-binding family member 3 [Source:MGI Symbol;Acc:MGI:106253]	6.74077e-05	0.00469187	6.263e-05	0.000405899	0.760146	0.380612	0.40345	0.277876	0.211172	0.287857	0.262399	-0.0281186	-0.0809859	-0.0545523
ENSMUSG00000045671	Spred2	protein_coding	sprouty-related EVH1 domain containing 2 [Source:MGI Symbol;Acc:MGI:2150019]	3.31569e-05	9.19082e-06	0.000634663	0.00202561	0.357253	0.865237	0.440479	0.315562	0.377943	0.261269	0.245041	-0.0922015	-0.0169382	-0.0545699
ENSMUSG00000033439	Trmt13	protein_coding	tRNA methyltransferase 13 [Source:MGI Symbol;Acc:MGI:1925219]	0.546668	0.731496	0.532677	0.0966679	0.38698	0.680215	0.747555	-0.102318	0.0645098	0.109182	-0.307698	-0.208016	0.0988645	-0.0545759
ENSMUSG00000020211	Sf3a2	protein_coding	splicing factor 3a, subunit 2 [Source:MGI Symbol;Acc:MGI:104912]	4.51342e-19	1.63112e-19	1.44529e-17	4.4827e-15	0.766476	0.218748	0.506745	-1.06369	-1.20652	-1.01226	-0.921208	0.0344746	-0.143628	-0.0545765
ENSMUSG00000055943	Emc7	protein_coding	ER membrane protein complex subunit 7 [Source:MGI Symbol;Acc:MGI:1920274]	0.41783	0.673481	0.0237284	3.66753e-05	0.143062	0.843453	0.366935	0.0489849	-0.0281883	0.143643	0.289362	-0.126013	0.0168413	-0.054586
ENSMUSG00000020124	Usp15	protein_coding	ubiquitin specific peptidase 15 [Source:MGI Symbol;Acc:MGI:101857]	1.3415e-25	3.19027e-23	2.83032e-21	3.17535e-19	0.297921	0.778245	0.349717	1.03472	1.027	0.868994	0.821095	-0.0860336	-0.0231769	-0.0546053
ENSMUSG00000032267	Usp28	protein_coding	ubiquitin specific peptidase 28 [Source:MGI Symbol;Acc:MGI:2442293]	1.60232e-07	1.42484e-08	0.000867313	0.239394	0.420934	0.941382	0.604418	0.622533	0.76303	0.379132	0.134609	-0.120186	0.0109514	-0.0546175
ENSMUSG00000032243	Itga11	protein_coding	integrin alpha 11 [Source:MGI Symbol;Acc:MGI:2442114]	1.98508e-06	7.94842e-06	5.74418e-08	0.000256025	0.455161	0.231014	0.746987	0.888006	0.91386	1.07752	0.70787	0.179155	-0.288391	-0.0546182
ENSMUSG00000003604	Aven	protein_coding	apoptosis, caspase activation inhibitor [Source:MGI Symbol;Acc:MGI:1921518]	0.522923	0.948166	0.84548	0.289492	0.421024	0.782845	0.707395	-0.0931775	0.0104944	-0.029254	-0.167376	-0.16614	0.05677	-0.0546851
ENSMUSG00000018750	Zbtb4	protein_coding	zinc finger and BTB domain containing 4 [Source:MGI Symbol;Acc:MGI:1922830]	1.90303e-17	1.3979e-15	1.32999e-17	2.91541e-13	0.928179	0.173532	0.303466	0.629329	0.628282	0.654202	0.531304	-0.00674655	-0.102664	-0.0547051
ENSMUSG00000109739	Gm17949	protein_coding	predicted gene, 17949 [Source:MGI Symbol;Acc:MGI:5010134]	1.10528e-06	2.16519e-06	5.09399e-06	5.85879e-08	0.986672	0.775304	0.849257	-1.55518	-1.66685	-1.48107	-1.9186	0.0067989	-0.116213	-0.0547072
ENSMUSG00000020935	Dcakd	protein_coding	dephospho-CoA kinase domain containing [Source:MGI Symbol;Acc:MGI:1915337]	4.58823e-07	4.17257e-06	2.15019e-06	0.000594125	0.0998633	0.441714	0.528306	0.488173	0.484633	0.466564	0.337976	-0.203881	0.0944651	-0.0547082
ENSMUSG00000034247	Plekhm1	protein_coding	pleckstrin homology domain containing, family M (with RUN domain) member 1 [Source:MGI Symbol;Acc:MGI:2443207]	8.37714e-18	6.11288e-15	1.26723e-14	2.19111e-10	0.609263	0.684975	0.517159	1.0221	0.963868	0.87928	0.691911	-0.0610114	-0.0484054	-0.0547084
ENSMUSG00000031921	Terf2	protein_coding	telomeric repeat binding factor 2 [Source:MGI Symbol;Acc:MGI:1195972]	2.49202e-16	4.87249e-10	8.76844e-15	1.49503e-13	0.392208	0.483127	0.272124	0.554198	0.406513	0.522105	0.507084	-0.0601838	-0.0492776	-0.0547307
ENSMUSG00000019659	Ccdc12	protein_coding	coiled-coil domain containing 12 [Source:MGI Symbol;Acc:MGI:1919904]	0.000319873	0.00122575	4.98581e-05	0.440926	0.284584	0.88887	0.509059	-0.315038	-0.310365	-0.371715	-0.0690929	-0.12591	0.0163635	-0.0547731
ENSMUSG00000028851	Nudc	protein_coding	nudC nuclear distribution protein [Source:MGI Symbol;Acc:MGI:106014]	0.131555	0.117086	0.997001	0.018173	0.163342	0.968229	0.336119	-0.0863738	-0.0995923	0.000219806	0.148212	-0.112752	0.00319537	-0.0547782
ENSMUSG00000090223	Pcp4	protein_coding	Purkinje cell protein 4 [Source:MGI Symbol;Acc:MGI:97509]	2.70356e-08	3.63972e-06	1.86474e-10	2.18067e-09	0.865451	0.50623	0.725665	-0.995231	-0.880475	-1.22995	-1.18344	0.0374352	-0.147117	-0.0548411
ENSMUSG00000061576	Dpp6	protein_coding	dipeptidylpeptidase 6 [Source:MGI Symbol;Acc:MGI:94921]	8.52234e-08	8.14044e-05	1.35549e-08	2.39104e-10	0.724044	0.645528	0.56561	0.579335	0.445449	0.643642	0.780278	-0.0476374	-0.0620875	-0.0548624
ENSMUSG00000025764	Jade1	protein_coding	jade family PHD finger 1 [Source:MGI Symbol;Acc:MGI:1925835]	0.0684322	0.744299	0.0833084	0.494349	0.532119	0.903193	0.597569	0.191867	0.0375605	0.187709	0.07679	-0.0918858	-0.0178596	-0.0548727
ENSMUSG00000000131	Xpo6	protein_coding	exportin 6 [Source:MGI Symbol;Acc:MGI:2429950]	1.99718e-16	3.36651e-11	6.69497e-13	9.61074e-09	0.580958	0.458903	0.361488	0.673459	0.536448	0.560815	0.429554	-0.0468416	-0.0629169	-0.0548792
ENSMUSG00000073207	Ccdc160	protein_coding	coiled-coil domain containing 160 [Source:MGI Symbol;Acc:MGI:3588225]	0.000334054	0.0598845	0.00380656	0.00656378	0.38445	0.721753	0.715255	0.570187	0.318472	0.464916	0.455674	-0.18556	0.0757771	-0.0548917
ENSMUSG00000051375	Pcdh1	protein_coding	protocadherin 1 [Source:MGI Symbol;Acc:MGI:104692]	9.1254e-23	5.30194e-18	9.68836e-18	1.166e-17	0.501708	0.844013	0.539136	1.39043	1.21234	1.11141	1.15957	-0.0849517	-0.0248379	-0.0548948
ENSMUSG00000018474	Chd3	protein_coding	chromodomain helicase DNA binding protein 3 [Source:MGI Symbol;Acc:MGI:1344395]	5.81322e-16	5.37587e-12	2.63926e-12	4.44683e-13	0.269258	0.926695	0.396595	0.706699	0.611491	0.580672	0.640521	-0.101397	-0.00840101	-0.0548992
ENSMUSG00000021198	Unc79	protein_coding	unc-79 homolog [Source:MGI Symbol;Acc:MGI:2684729]	1.97461e-23	2.97665e-22	1.53382e-16	4.30215e-15	0.412616	0.773482	0.433896	1.12596	1.17995	0.816334	0.786968	-0.0813606	-0.0285113	-0.0549359
ENSMUSG00000025537	Phkg1	protein_coding	phosphorylase kinase gamma 1 [Source:MGI Symbol;Acc:MGI:97579]	1.47536e-06	0.000357368	0.00154797	0.0221302	0.757003	0.36605	0.672903	-0.692772	-0.543697	-0.44297	-0.328659	0.0569312	-0.16682	-0.0549444
ENSMUSG00000032582	Rbm6	protein_coding	RNA binding motif protein 6 [Source:MGI Symbol;Acc:MGI:1338037]	6.50778e-19	4.32369e-16	1.56738e-12	5.67746e-07	0.169283	0.937546	0.357041	0.764291	0.726701	0.54285	0.358305	-0.116483	0.00658738	-0.0549476
ENSMUSG00000079658	Eloc	protein_coding	elongin C [Source:MGI Symbol;Acc:MGI:1915173]	1.70868e-06	1.81961e-06	0.000109626	4.55893e-05	0.953706	0.289983	0.429094	-0.366482	-0.405016	-0.294783	-0.327972	-0.00569034	-0.10421	-0.0549503
ENSMUSG00000027552	E2f5	protein_coding	E2F transcription factor 5 [Source:MGI Symbol;Acc:MGI:105091]	0.478353	0.263157	0.056185	0.0767752	0.865226	0.669583	0.673258	-0.0925342	0.162437	-0.260372	-0.252296	-0.0312662	-0.0786599	-0.0549631
ENSMUSG00000028240	Cyp7a1	protein_coding	cytochrome P450, family 7, subfamily a, polypeptide 1 [Source:MGI Symbol;Acc:MGI:106091]	3.63393e-13	1.44869e-09	1.35089e-10	3.95757e-10	0.251954	0.143853	0.81944	-2.22368	-1.89979	-1.91582	-1.93656	0.392197	-0.502124	-0.0549633
ENSMUSG00000034088	Hdlbp	protein_coding	high density lipoprotein (HDL) binding protein [Source:MGI Symbol;Acc:MGI:99256]	7.12173e-19	6.00286e-13	7.19957e-22	2.96927e-19	0.830855	0.211355	0.300203	0.677784	0.533362	0.81238	0.746687	-0.0159607	-0.0939914	-0.054976
ENSMUSG00000105096	Gbp10	protein_coding	guanylate-binding protein 10 [Source:MGI Symbol;Acc:MGI:4359647]	0.701339	0.22441	0.95374	0.0145461	0.289367	0.480617	0.800341	-0.0834214	-0.294633	-0.0129989	-0.588518	-0.327273	0.217288	-0.0549925
ENSMUSG00000003378	Grik5	protein_coding	glutamate receptor, ionotropic, kainate 5 (gamma 2) [Source:MGI Symbol;Acc:MGI:95818]	1.94227e-16	5.03847e-13	3.02601e-11	2.97717e-11	0.244987	0.954441	0.38733	0.713316	0.643638	0.529688	0.55533	-0.104891	-0.00512506	-0.0550082
ENSMUSG00000018476	Kdm6b	protein_coding	KDM1 lysine (K)-specific demethylase 6B [Source:MGI Symbol;Acc:MGI:2448492]	7.47058e-23	3.46745e-21	5.48799e-16	1.66803e-13	0.416533	0.881455	0.638213	1.82857	1.86965	1.3206	1.19172	-0.134669	0.0246518	-0.0550087
ENSMUSG00000027803	Wwtr1	protein_coding	WW domain containing transcription regulator 1 [Source:MGI Symbol;Acc:MGI:1917649]	0.00153783	0.284128	0.0544728	0.00130349	0.547154	0.198665	0.625247	-0.372144	-0.134298	-0.226625	-0.408563	0.0959682	-0.20602	-0.0550258
ENSMUSG00000078902	Gm14443	protein_coding	predicted gene 14443 [Source:MGI Symbol;Acc:MGI:3652324]	0.00300138	0.0834547	0.0219853	0.453329	0.48449	0.672511	0.84445	0.864283	0.545141	0.677185	0.227711	-0.277869	0.167791	-0.0550389
ENSMUSG00000042515	Pwwp3b	protein_coding	PWWP domain containing 3B [Source:MGI Symbol;Acc:MGI:2445062]	1.16942e-06	8.34809e-05	2.28188e-08	2.19086e-07	0.184966	0.481079	0.656512	0.666395	0.576653	0.817669	0.778711	-0.23356	0.123476	-0.0550422
ENSMUSG00000063550	Nup98	protein_coding	nucleoporin 98 [Source:MGI Symbol;Acc:MGI:109404]	1.9023e-25	3.08939e-22	6.8064e-22	4.01542e-18	0.419931	0.608015	0.351574	1.03989	0.991367	0.906495	0.784226	-0.0673394	-0.0427535	-0.0550464
ENSMUSG00000032050	Rdx	protein_coding	radixin [Source:MGI Symbol;Acc:MGI:97887]	1.61687e-10	1.00072e-08	1.97506e-17	1.01458e-12	0.393674	0.565266	0.31353	0.417434	0.399533	0.666065	0.527035	-0.0658107	-0.0442922	-0.0550515
ENSMUSG00000061207	Stk19	protein_coding	serine/threonine kinase 19 [Source:MGI Symbol;Acc:MGI:1860085]	1.09128e-12	6.72088e-08	7.65958e-07	3.01468e-06	0.438441	0.820002	0.478508	-0.694063	-0.52747	-0.439618	-0.430003	-0.0851681	-0.0249531	-0.0550606
ENSMUSG00000090083	Rnf8	protein_coding	ring finger protein 8 [Source:MGI Symbol;Acc:MGI:1929069]	1.79199e-10	1.79974e-08	2.17896e-10	2.52309e-08	0.692611	0.380114	0.368506	0.466747	0.438099	0.477989	0.421105	-0.0341372	-0.0759895	-0.0550634
ENSMUSG00000040250	Ints13	protein_coding	integrator complex subunit 13 [Source:MGI Symbol;Acc:MGI:1918427]	0.0962431	0.0455469	0.9563	0.00620457	0.582341	0.65109	0.478978	-0.130642	-0.175035	-0.00438465	-0.236923	-0.0604522	-0.0496903	-0.0550712
ENSMUSG00000057278	Snrpg	protein_coding	small nuclear ribonucleoprotein polypeptide G [Source:MGI Symbol;Acc:MGI:1915261]	0.00010177	0.294598	0.00107726	0.0456106	0.260381	0.477005	0.76716	-0.771899	-0.217238	-0.656565	-0.408668	-0.297783	0.187545	-0.0551189
ENSMUSG00000029055	Plch2	protein_coding	phospholipase C, eta 2 [Source:MGI Symbol;Acc:MGI:2443078]	2.63655e-13	2.67722e-09	0.000260381	7.93453e-07	0.774899	0.774803	0.685937	1.27054	1.05217	0.543451	0.808623	-0.0551496	-0.0551738	-0.0551617
ENSMUSG00000002957	Ap2a2	protein_coding	adaptor-related protein complex 2, alpha 2 subunit [Source:MGI Symbol;Acc:MGI:101920]	4.39175e-15	2.40215e-09	2.54818e-11	7.06518e-12	0.341636	0.983017	0.491036	0.831426	0.619507	0.671199	0.73162	-0.107925	-0.0024067	-0.055166
ENSMUSG00000021824	Ap3m1	protein_coding	adaptor-related protein complex 3, mu 1 subunit [Source:MGI Symbol;Acc:MGI:1929212]	0.0459918	0.120996	0.0100165	0.486204	0.964237	0.28185	0.464567	0.152773	0.130734	0.205553	0.056735	0.00477322	-0.115128	-0.0551773
ENSMUSG00000033444	Specc1l	protein_coding	sperm antigen with calponin homology and coiled-coil domains 1-like [Source:MGI Symbol;Acc:MGI:1921642]	3.67628e-23	1.51863e-20	7.51285e-20	3.18979e-16	0.251294	0.754458	0.301923	0.845013	0.824671	0.740302	0.638684	-0.0868362	-0.0235525	-0.0551944
ENSMUSG00000050788	Or10z1	protein_coding	olfactory receptor family 10 subfamily Z member 1 [Source:MGI Symbol;Acc:MGI:3030253]	9.49134e-38	8.84831e-36	9.5642e-37	2.49769e-36	0.791026	0.519893	0.788451	-6.16826	-6.30361	-6.1003	-6.28294	0.0770887	-0.187485	-0.0551981
ENSMUSG00000030849	Fgfr2	protein_coding	fibroblast growth factor receptor 2 [Source:MGI Symbol;Acc:MGI:95523]	0.00318626	0.112822	0.331668	0.943074	0.453578	0.883068	0.669473	-0.39554	-0.2296	0.12982	0.00996684	-0.137287	0.0268808	-0.0552031
ENSMUSG00000038702	Dsel	protein_coding	dermatan sulfate epimerase-like [Source:MGI Symbol;Acc:MGI:2442948]	8.04761e-14	3.63482e-10	3.29051e-09	9.28769e-07	0.860627	0.458119	0.516422	0.817946	0.703356	0.604921	0.500002	-0.0210926	-0.0893288	-0.0552107
ENSMUSG00000029544	Cabp1	protein_coding	calcium binding protein 1 [Source:MGI Symbol;Acc:MGI:1352750]	0.524114	0.928463	0.550557	0.800735	0.940456	0.63724	0.77883	-0.125411	0.0195629	0.12111	-0.0535935	0.0207618	-0.13119	-0.0552141
ENSMUSG00000034177	Rnf43	protein_coding	ring finger protein 43 [Source:MGI Symbol;Acc:MGI:2442609]	0.029561	0.164146	0.0167997	0.507703	0.843426	0.781905	0.737366	0.365455	0.255988	0.415696	0.117993	-0.0459861	-0.064465	-0.0552256
ENSMUSG00000040111	Gramd1b	protein_coding	GRAM domain containing 1B [Source:MGI Symbol;Acc:MGI:1925037]	5.4262e-20	9.88412e-18	4.83146e-19	1.27616e-16	0.891182	0.204945	0.421686	0.931646	0.917772	0.914609	0.841209	0.0132639	-0.123725	-0.0552306
ENSMUSG00000048826	Dact2	protein_coding	dishevelled-binding antagonist of beta-catenin 2 [Source:MGI Symbol;Acc:MGI:1920347]	3.2746e-10	2.80647e-10	0.000295078	0.00109105	0.0614222	0.322888	0.522567	0.646422	0.720419	0.340416	0.318456	-0.231532	0.121061	-0.0552356
ENSMUSG00000045648	Vwc2l	protein_coding	von Willebrand factor C domain-containing protein 2-like [Source:MGI Symbol;Acc:MGI:2444069]	5.09316e-05	0.000299745	3.31267e-06	9.20626e-06	0.675155	0.751657	0.603185	0.46164	0.450089	0.559037	0.553802	-0.0629549	-0.0475229	-0.0552389
ENSMUSG00000037216	Lipt1	protein_coding	lipoyltransferase 1 [Source:MGI Symbol;Acc:MGI:3645211]	0.000442639	0.00873227	0.00506877	0.736812	0.910909	0.658158	0.695063	0.521822	0.421703	0.420796	0.0511549	-0.0222897	-0.0882087	-0.0552492
ENSMUSG00000109328	Or5a21	protein_coding	olfactory receptor family 5 subfamily A member 21 [Source:MGI Symbol;Acc:MGI:3031272]	5.29625e-48	2.06756e-45	6.17783e-47	2.38233e-46	0.613259	0.317576	0.725025	-7.12817	-7.12716	-7.04215	-7.20883	0.112443	-0.223049	-0.0553033
ENSMUSG00000020108	Ddit4	protein_coding	DNA-damage-inducible transcript 4 [Source:MGI Symbol;Acc:MGI:1921997]	0.00182326	0.00213737	0.000220798	0.257526	0.302202	0.705991	0.641579	0.385952	0.420891	0.479522	0.146018	-0.174047	0.0633916	-0.0553275
ENSMUSG00000027327	Adissp	protein_coding	adipose secreted signaling protein [Source:MGI Symbol;Acc:MGI:1914576]	0.0249495	0.233764	0.00568127	0.0045932	0.215497	0.797536	0.484783	0.181109	0.105002	0.232876	0.250495	-0.139393	0.0286921	-0.0553504
ENSMUSG00000020253	Ppm1m	protein_coding	protein phosphatase 1M [Source:MGI Symbol;Acc:MGI:1915155]	0.000453586	0.203775	0.00361791	0.0246682	0.213312	0.698056	0.541639	0.33487	0.128496	0.281672	0.224559	-0.160462	0.0497248	-0.0553687
ENSMUSG00000022791	Tnk2	protein_coding	tyrosine kinase, non-receptor, 2 [Source:MGI Symbol;Acc:MGI:1858308]	7.3432e-18	6.1305e-18	1.15632e-12	8.68529e-13	0.537326	0.569431	0.402469	0.802825	0.893828	0.608227	0.642614	-0.0576877	-0.0531886	-0.0554381
ENSMUSG00000009090	Ap1b1	protein_coding	adaptor protein complex AP-1, beta 1 subunit [Source:MGI Symbol;Acc:MGI:1096368]	1.81424e-18	4.65838e-13	4.0981e-20	1.31507e-18	0.942131	0.050986	0.179948	0.515388	0.417299	0.578411	0.560798	0.00421266	-0.115101	-0.0554442
ENSMUSG00000066798	Zbtb6	protein_coding	zinc finger and BTB domain containing 6 [Source:MGI Symbol;Acc:MGI:2442998]	1.45479e-07	3.81061e-05	0.0426297	0.168987	0.528259	0.86425	0.570826	0.579909	0.480013	0.207726	0.146292	-0.0872694	-0.0236208	-0.0554451
ENSMUSG00000066568	Lsm14a	protein_coding	LSM14A mRNA processing body assembly factor [Source:MGI Symbol;Acc:MGI:1914320]	0.000137896	0.000427155	0.000276834	0.0279097	0.18476	0.787074	0.258584	0.198133	0.20112	0.193692	0.118343	-0.092252	-0.018655	-0.0554535
ENSMUSG00000027400	Pdyn	protein_coding	prodynorphin [Source:MGI Symbol;Acc:MGI:97535]	0.00454666	8.02687e-05	1.08171e-09	7.57781e-08	0.814599	0.678484	0.898568	-1.27824	-2.03513	-3.22674	-2.8704	0.144372	-0.25534	-0.055484
ENSMUSG00000043091	Tuba1c	protein_coding	tubulin, alpha 1C [Source:MGI Symbol;Acc:MGI:1095409]	3.63738e-14	5.49251e-09	5.23813e-16	2.70883e-15	0.3834	0.470152	0.26096	0.483152	0.369071	0.555486	0.558502	-0.0607291	-0.0502683	-0.0554987
ENSMUSG00000010529	Gm266	protein_coding	predicted gene 266 [Source:MGI Symbol;Acc:MGI:2685112]	1.69821e-07	8.80259e-05	0.024922	0.00989481	0.657335	0.411212	0.788143	-1.21824	-0.959894	-0.487928	-0.592208	0.12972	-0.240793	-0.0555368
ENSMUSG00000050147	F2rl3	protein_coding	F2R like thrombin or trypsin receptor 3 [Source:MGI Symbol;Acc:MGI:1298207]	1.33217e-30	1.8439e-28	1.53864e-30	1.06188e-29	0.721379	0.520761	0.839494	-6.09444	-6.15387	-6.26504	-6.33027	0.138491	-0.249688	-0.0555981
ENSMUSG00000075327	Zbtb2	protein_coding	zinc finger and BTB domain containing 2 [Source:MGI Symbol;Acc:MGI:2685949]	0.000143586	0.0279939	0.0366532	0.0774245	0.788265	0.258614	0.540409	0.366998	0.225542	0.199016	0.175294	0.0344582	-0.145683	-0.0556126
ENSMUSG00000028341	Nr4a3	protein_coding	nuclear receptor subfamily 4, group A, member 3 [Source:MGI Symbol;Acc:MGI:1352457]	0.0775243	0.00867977	2.70556e-08	2.18576e-05	0.852918	0.513303	0.740036	-0.299724	-0.502084	-1.1004	-0.830684	0.0439393	-0.155187	-0.0556238
ENSMUSG00000027447	Cst3	protein_coding	cystatin C [Source:MGI Symbol;Acc:MGI:102519]	8.74112e-23	3.68143e-21	1.29278e-14	2.10102e-10	0.662788	0.612237	0.505314	-1.29966	-1.33149	-0.868738	-0.684934	-0.0514393	-0.0598098	-0.0556246
ENSMUSG00000050379	Septin6	protein_coding	septin 6 [Source:MGI Symbol;Acc:MGI:1888939]	7.70775e-10	3.60176e-05	4.11202e-12	2.54546e-11	0.906003	0.242076	0.361625	0.442545	0.299867	0.539703	0.534936	-0.0101542	-0.101174	-0.0556642
ENSMUSG00000024422	Dhx16	protein_coding	DEAH-box helicase 16 [Source:MGI Symbol;Acc:MGI:1916442]	4.27094e-05	0.00359927	3.23271e-07	0.000425554	0.261138	0.868218	0.496398	0.359577	0.273527	0.482567	0.328114	-0.130574	0.0191794	-0.0556971
ENSMUSG00000020612	Prkar1a	protein_coding	protein kinase, cAMP dependent regulatory, type I, alpha [Source:MGI Symbol;Acc:MGI:104878]	5.75476e-14	4.43872e-11	1.17118e-13	7.87848e-14	0.0887859	0.774706	0.31182	0.532903	0.486589	0.538784	0.570722	-0.13361	0.0222045	-0.0557026
ENSMUSG00000027405	Nop56	protein_coding	NOP56 ribonucleoprotein [Source:MGI Symbol;Acc:MGI:1914384]	0.210617	0.626073	0.00526893	0.0435209	0.533922	0.486568	0.352294	0.0752318	0.0322822	0.177497	0.132441	-0.0526013	-0.058862	-0.0557317
ENSMUSG00000004231	Pax2	protein_coding	paired box 2 [Source:MGI Symbol;Acc:MGI:97486]	0.00593081	0.00634714	0.00160685	0.000123067	0.62329	0.387537	0.790871	-0.5972	-0.656391	-0.713068	-0.928779	0.146118	-0.257597	-0.0557395
ENSMUSG00000026605	Cenpf	protein_coding	centromere protein F [Source:MGI Symbol;Acc:MGI:1313302]	0.732355	0.8663	0.0206094	0.559839	0.780329	0.918686	0.787638	-0.0708159	-0.0386363	-0.505284	-0.130534	-0.081656	-0.0298823	-0.0557691
ENSMUSG00000025451	Paip1	protein_coding	polyadenylate binding protein-interacting protein 1 [Source:MGI Symbol;Acc:MGI:2384993]	0.163969	0.767036	0.181154	0.0797968	0.0332686	0.604323	0.245593	0.0670224	0.0156925	0.0663311	0.0915577	-0.146585	0.03504	-0.0557724
ENSMUSG00000027669	Gnb4	protein_coding	guanine nucleotide binding protein (G protein), beta 4 [Source:MGI Symbol;Acc:MGI:104581]	0.920086	0.108651	0.20067	0.352237	0.780328	0.693783	0.634498	0.0117593	-0.210756	-0.155675	-0.1182	-0.0462428	-0.065305	-0.0557739
ENSMUSG00000030327	Necap1	protein_coding	NECAP endocytosis associated 1 [Source:MGI Symbol;Acc:MGI:1914852]	0.0351388	0.79362	0.00302911	0.00206103	0.709632	0.288371	0.310888	0.117695	-0.0159051	0.173954	0.190025	-0.0288847	-0.0827061	-0.0557954
ENSMUSG00000028086	Fbxw7	protein_coding	F-box and WD-40 domain protein 7 [Source:MGI Symbol;Acc:MGI:1354695]	3.89528e-05	7.58582e-05	0.0086345	0.100647	0.611659	0.207517	0.591116	0.459529	0.487362	0.289447	0.186224	0.0746275	-0.186316	-0.0558444
ENSMUSG00000056870	Gulp1	protein_coding	GULP, engulfment adaptor PTB domain containing 1 [Source:MGI Symbol;Acc:MGI:1920407]	0.00447145	0.0374713	0.164952	0.0698973	0.382431	0.604905	0.800044	-0.648638	-0.517888	-0.318085	-0.4376	-0.273145	0.161454	-0.0558452
ENSMUSG00000030733	Sh2b1	protein_coding	SH2B adaptor protein 1 [Source:MGI Symbol;Acc:MGI:1201407]	1.04216e-08	0.00030862	9.94953e-08	1.72978e-07	0.173082	0.681252	0.21012	0.29293	0.187327	0.275466	0.281783	-0.0859866	-0.0257404	-0.0558635
ENSMUSG00000018481	Appbp2	protein_coding	amyloid beta precursor protein binding protein 2 [Source:MGI Symbol;Acc:MGI:1914134]	9.29539e-14	3.19813e-10	1.97792e-15	3.66364e-15	0.0441296	0.873189	0.185086	0.401375	0.34801	0.457792	0.472224	-0.121179	0.00944584	-0.0558668
ENSMUSG00000109061	Gm49320	protein_coding	predicted gene, 49320 [Source:MGI Symbol;Acc:MGI:6121499]	1.41055e-13	1.09643e-07	1.51967e-12	1.05561e-12	0.315844	0.56083	0.263485	0.471396	0.331214	0.45433	0.481124	-0.0708113	-0.0409439	-0.0558776
ENSMUSG00000001829	Clpb	protein_coding	ClpB caseinolytic peptidase B [Source:MGI Symbol;Acc:MGI:1100517]	3.1225e-23	2.17804e-19	2.1717e-23	9.55521e-20	0.301574	0.70673	0.31934	0.890255	0.816497	0.92454	0.810201	-0.0820187	-0.0297552	-0.055887
ENSMUSG00000020526	Znhit3	protein_coding	zinc finger, HIT type 3 [Source:MGI Symbol;Acc:MGI:3051596]	0.000787814	0.00426672	0.0130645	0.0143914	0.934424	0.545486	0.627087	-0.405037	-0.377151	-0.301925	-0.311731	-0.0133767	-0.0984321	-0.0559044
ENSMUSG00000029434	Vps33a	protein_coding	VPS33A CORVET/HOPS core subunit [Source:MGI Symbol;Acc:MGI:1924823]	1.39914e-19	1.30356e-14	1.84762e-17	1.2562e-14	0.151999	0.917498	0.344682	0.784586	0.660797	0.723108	0.644404	-0.120476	0.00863671	-0.0559195
ENSMUSG00000011034	Slc5a1	protein_coding	solute carrier family 5 (sodium/glucose cotransporter), member 1 [Source:MGI Symbol;Acc:MGI:107678]	0.560512	0.603843	0.594346	0.39978	0.530339	0.914173	0.712861	0.088525	-0.0874637	0.083465	-0.138534	-0.134991	0.0231485	-0.0559212
ENSMUSG00000037029	Zfp146	protein_coding	zinc finger protein 146 [Source:MGI Symbol;Acc:MGI:1347092]	0.0217414	0.294035	0.424871	0.0137122	0.828393	0.301777	0.376771	0.148077	0.0737442	-0.0520392	-0.172377	-0.0193455	-0.092558	-0.0559517
ENSMUSG00000015966	Il17rb	protein_coding	interleukin 17 receptor B [Source:MGI Symbol;Acc:MGI:1355292]	0.000664929	0.0233896	0.407412	0.00532306	0.93918	0.699243	0.82637	-0.913261	-0.655847	-0.218644	-0.794387	0.0275482	-0.139574	-0.056013
ENSMUSG00000099908	Gm28539	protein_coding	predicted gene 28539 [Source:MGI Symbol;Acc:MGI:5579245]	1.14814e-10	6.88439e-10	9.83033e-10	4.29041e-07	0.110286	0.623162	0.42862	0.547964	0.571913	0.525143	0.431134	-0.161166	0.0491078	-0.0560289
ENSMUSG00000059734	Ndufs8	protein_coding	NADH:ubiquinone oxidoreductase core subunit S8 [Source:MGI Symbol;Acc:MGI:2385079]	5.94203e-12	1.48526e-14	8.27555e-05	0.0117634	0.964127	0.332899	0.472976	-0.663541	-0.870265	-0.337978	-0.217803	-0.0049554	-0.107109	-0.0560324
ENSMUSG00000038503	Mesd	protein_coding	mesoderm development LRP chaperone [Source:MGI Symbol;Acc:MGI:1891421]	0.00180831	0.0482042	0.587871	0.0561004	0.223963	0.605141	0.61795	0.365081	0.24993	0.0627715	0.235189	-0.194227	0.0821552	-0.0560359
ENSMUSG00000020719	Ddx5	protein_coding	DEAD box helicase 5 [Source:MGI Symbol;Acc:MGI:105037]	1.26872e-14	5.76282e-11	7.09534e-14	2.15054e-09	0.220474	0.97409	0.372456	0.633551	0.551056	0.623741	0.474664	-0.109202	-0.0028764	-0.056039
ENSMUSG00000031709	Tbc1d9	protein_coding	TBC1 domain family, member 9 [Source:MGI Symbol;Acc:MGI:1918560]	1.00902e-10	2.55304e-06	6.51113e-11	1.25494e-06	0.972386	0.172314	0.344833	0.460754	0.33946	0.48172	0.342863	0.00289375	-0.114995	-0.0560504
ENSMUSG00000006673	Qrich1	protein_coding	glutamine-rich 1 [Source:MGI Symbol;Acc:MGI:1916482]	0.101246	0.0124519	0.000242324	0.000481223	0.311192	0.396372	0.189799	-0.0703654	-0.120787	-0.170186	-0.168673	-0.0610612	-0.0510701	-0.0560656
ENSMUSG00000071632	2510002D24Rik	protein_coding	RIKEN cDNA 2510002D24 gene [Source:MGI Symbol;Acc:MGI:1919557]	0.110069	0.00257016	0.0563715	0.0373717	0.241044	0.74668	0.545582	-0.149656	-0.32198	-0.185072	-0.212196	-0.154511	0.0423432	-0.0560838
ENSMUSG00000037331	Larp1	protein_coding	La ribonucleoprotein 1, translational regulator [Source:MGI Symbol;Acc:MGI:1890165]	1.70911e-35	1.22777e-31	2.18433e-34	3.0492e-32	0.237147	0.692966	0.265123	1.36783	1.28871	1.34619	1.28838	-0.0841991	-0.0279748	-0.0560869
ENSMUSG00000028874	Fgr	protein_coding	FGR proto-oncogene, Src family tyrosine kinase [Source:MGI Symbol;Acc:MGI:95527]	0.786756	0.179972	0.109534	0.00457742	0.828622	0.775935	0.723163	0.0428236	-0.237045	-0.263889	-0.501583	-0.0484547	-0.0637192	-0.056087
ENSMUSG00000034973	Dop1a	protein_coding	DOP1 leucine zipper like protein A [Source:MGI Symbol;Acc:MGI:1289294]	1.92833e-27	1.00832e-23	6.98534e-22	6.53183e-19	0.575492	0.0468628	0.303907	1.04994	0.981822	0.83587	0.754255	0.0430733	-0.155262	-0.0560943
ENSMUSG00000061474	Mrps36	protein_coding	mitochondrial ribosomal protein S36 [Source:MGI Symbol;Acc:MGI:1913378]	1.18518e-10	1.45748e-11	7.32163e-07	0.000763107	0.920951	0.392451	0.592129	-0.810959	-0.960969	-0.59435	-0.399179	0.0146785	-0.126881	-0.056101
ENSMUSG00000046201	Scaf8	protein_coding	SR-related CTD-associated factor 8 [Source:MGI Symbol;Acc:MGI:1925212]	2.66096e-21	7.61075e-19	3.87524e-18	2.71758e-16	0.224576	0.785564	0.292965	0.770768	0.754484	0.675782	0.639919	-0.091803	-0.0204452	-0.0561241
ENSMUSG00000027381	Bcl2l11	protein_coding	BCL2 like 11 [Source:MGI Symbol;Acc:MGI:1197519]	4.81471e-05	0.00142443	0.000202398	0.00141713	0.586071	0.851913	0.60518	0.473526	0.400691	0.440957	0.390569	-0.0836392	-0.0286414	-0.0561403
ENSMUSG00000062116	Zfp954	protein_coding	zinc finger protein 954 [Source:MGI Symbol;Acc:MGI:1917764]	0.000882645	4.24382e-05	7.42288e-05	6.41771e-07	0.835439	0.295176	0.551272	-0.328075	-0.459111	-0.411213	-0.563785	0.027644	-0.139931	-0.0561435
ENSMUSG00000052581	Lrrtm4	protein_coding	leucine rich repeat transmembrane neuronal 4 [Source:MGI Symbol;Acc:MGI:2389180]	0.000397188	0.0153546	0.00287113	0.0200669	0.420655	0.939719	0.605206	0.405556	0.298932	0.346299	0.278798	-0.12389	0.0116026	-0.0561436
ENSMUSG00000058291	Zfp68	protein_coding	zinc finger protein 68 [Source:MGI Symbol;Acc:MGI:1344427]	3.09811e-14	7.49952e-12	1.01386e-09	2.78138e-08	0.35788	0.600755	0.308469	0.542459	0.51476	0.407935	0.377369	-0.0716379	-0.0406767	-0.0561573
ENSMUSG00000027130	Slc12a6	protein_coding	solute carrier family 12, member 6 [Source:MGI Symbol;Acc:MGI:2135960]	1.81493e-10	2.24755e-08	2.64093e-11	2.59987e-11	0.900474	0.243927	0.360772	0.468168	0.43575	0.513521	0.538369	-0.0108308	-0.101487	-0.0561588
ENSMUSG00000020734	Grin2c	protein_coding	glutamate receptor, ionotropic, NMDA2C (epsilon 3) [Source:MGI Symbol;Acc:MGI:95822]	0.0122073	0.0879629	0.452669	0.114134	0.75585	0.394529	0.701194	-0.376541	-0.280155	-0.113504	-0.252279	0.06435	-0.176678	-0.0561642
ENSMUSG00000036693	Nop14	protein_coding	NOP14 nucleolar protein [Source:MGI Symbol;Acc:MGI:1922666]	0.000111319	0.248885	3.27191e-08	2.78718e-07	0.325611	0.935621	0.451308	0.306649	0.0956464	0.484843	0.463447	-0.10385	-0.00849902	-0.0561746
ENSMUSG00000041596	Nlrp5-ps	transcribed_unprocessed_pseudogene	NLR family, pyrin domain containing 5, pseudogene [Source:MGI Symbol;Acc:MGI:5010941]	2.2417e-10	0.00327769	1.40417e-09	7.95345e-07	0.132753	0.556931	0.140069	-1.08367	-0.482852	-1.04846	-0.846608	0.306387	0.118748	0.212567
ENSMUSG00000027312	Atrn	protein_coding	attractin [Source:MGI Symbol;Acc:MGI:1341628]	1.48392e-21	4.67787e-16	3.30718e-23	4.9255e-20	0.914318	0.0656963	0.216396	0.663399	0.550902	0.740528	0.664246	0.00687086	-0.119229	-0.0561791
ENSMUSG00000091183	Gm5141	protein_coding	predicted gene 5141 [Source:MGI Symbol;Acc:MGI:3779466]	0.038699	0.0170692	0.293093	0.427507	0.471345	0.233209	0.735779	0.350324	0.450835	0.181179	0.142994	0.169878	-0.282237	-0.0561793
ENSMUSG00000008226	Scrn3	protein_coding	secernin 3 [Source:MGI Symbol;Acc:MGI:1921866]	0.290592	0.0728354	0.00101434	0.000450957	0.33788	0.994389	0.494025	0.087068	0.165322	0.290956	0.327608	-0.111567	-0.000815489	-0.0561912
ENSMUSG00000038777	Sema6c	protein_coding	sema domain, transmembrane domain (TM), and cytoplasmic domain, (semaphorin) 6C [Source:MGI Symbol;Acc:MGI:1338032]	6.26903e-17	4.21059e-14	5.13008e-17	1.46872e-16	0.134978	0.733457	0.41009	0.786582	0.73944	0.814702	0.832288	-0.145232	0.0327903	-0.0562206
ENSMUSG00000068758	Il3ra	protein_coding	interleukin 3 receptor, alpha chain [Source:MGI Symbol;Acc:MGI:96553]	0.050459	0.235347	0.280634	0.0353341	0.590257	0.379761	0.808912	-0.462464	-0.307874	-0.259969	-0.538816	0.177354	-0.289888	-0.056267
ENSMUSG00000025978	Rftn2	protein_coding	raftlin family member 2 [Source:MGI Symbol;Acc:MGI:1921263]	0.000298126	0.0149154	0.00272429	0.238309	0.45521	0.996986	0.595196	-0.4048	-0.292833	-0.339652	-0.135543	-0.111988	-0.000565213	-0.0562764
ENSMUSG00000075704	Txnrd2	protein_coding	thioredoxin reductase 2 [Source:MGI Symbol;Acc:MGI:1347023]	0.0830548	0.395436	0.0421577	0.0240824	0.543708	0.862291	0.580953	0.178832	-0.0962724	0.217147	0.25365	-0.0876167	-0.024993	-0.0563049
ENSMUSG00000027787	Nmd3	protein_coding	NMD3 ribosome export adaptor [Source:MGI Symbol;Acc:MGI:2140103]	0.00418102	0.172646	0.571552	0.114417	0.213336	0.986919	0.383563	0.191086	0.0981663	0.0376175	-0.111006	-0.114114	0.0014936	-0.0563103
ENSMUSG00000041354	Rgl2	protein_coding	ral guanine nucleotide dissociation stimulator-like 2 [Source:MGI Symbol;Acc:MGI:107483]	0.124896	0.719986	0.0126226	0.355618	0.22396	0.637347	0.595415	0.164201	0.0421273	0.279693	0.106085	-0.183338	0.070694	-0.0563218
ENSMUSG00000073954	Or52e3	protein_coding	olfactory receptor family 52 subfamily E member 3 [Source:MGI Symbol;Acc:MGI:3030428]	1.74939e-28	4.73605e-26	3.1965e-27	1.5585e-27	0.304449	0.128943	0.722934	-3.21447	-3.19618	-3.13272	-3.32878	0.231632	-0.344281	-0.0563244
ENSMUSG00000002948	Map2k7	protein_coding	mitogen-activated protein kinase kinase 7 [Source:MGI Symbol;Acc:MGI:1346871]	2.36342e-18	2.12668e-13	1.16359e-18	4.89655e-17	0.563375	0.178554	0.174758	0.51429	0.428251	0.538794	0.517356	-0.0337125	-0.0789763	-0.0563444
ENSMUSG00000039382	Wdr45	protein_coding	WD repeat domain 45 [Source:MGI Symbol;Acc:MGI:1859606]	0.662758	0.518291	0.00483352	0.358256	0.0405856	0.320823	0.442979	0.0320185	0.0526319	0.220438	0.0730552	-0.216266	0.103426	-0.0564197
ENSMUSG00000022861	Dgkg	protein_coding	diacylglycerol kinase, gamma [Source:MGI Symbol;Acc:MGI:105060]	4.16304e-12	6.95533e-10	7.51955e-05	2.60078e-07	0.728591	0.265622	0.585673	0.890239	0.837515	0.45162	0.646238	0.0507766	-0.163668	-0.0564459
ENSMUSG00000044340	Phlpp1	protein_coding	PH domain and leucine rich repeat protein phosphatase 1 [Source:MGI Symbol;Acc:MGI:2138327]	1.88427e-06	0.000697779	1.57394e-14	2.4398e-13	0.334507	0.687758	0.33421	0.306804	0.230278	0.604667	0.588302	-0.0798988	-0.0331651	-0.056532
ENSMUSG00000049382	Krt8	protein_coding	keratin 8 [Source:MGI Symbol;Acc:MGI:96705]	0.319474	0.49878	0.994532	0.364804	0.289544	0.461101	0.818042	-0.245658	-0.184632	0.00173592	-0.241369	-0.369806	0.256715	-0.0565452
ENSMUSG00000078249	Hmga1b	protein_coding	high mobility group AT-hook 1B [Source:MGI Symbol;Acc:MGI:96161]	0.895407	0.759663	0.224595	0.208625	0.994155	0.159254	0.320049	-0.00744544	0.0192148	0.071332	0.0774257	0.000586694	-0.11368	-0.0565464
ENSMUSG00000029267	Mtf2	protein_coding	metal response element binding transcription factor 2 [Source:MGI Symbol;Acc:MGI:105050]	1.47512e-18	7.07824e-16	1.03608e-10	4.04302e-07	0.972483	0.517279	0.629371	1.47738	1.41372	0.939813	0.71693	-0.00571108	-0.107399	-0.0565552
ENSMUSG00000036752	Tubb4b	protein_coding	tubulin, beta 4B class IVB [Source:MGI Symbol;Acc:MGI:1915472]	9.81291e-11	9.07842e-07	3.88901e-17	9.83394e-14	0.157789	0.989824	0.320165	0.441999	0.342701	0.68271	0.586077	-0.114133	0.00102185	-0.0565558
ENSMUSG00000027599	Armc1	protein_coding	armadillo repeat containing 1 [Source:MGI Symbol;Acc:MGI:1921502]	0.982192	0.12863	0.0714826	0.0144829	0.508682	0.301604	0.232208	-0.00105049	-0.0800646	0.0886503	0.127498	-0.0440679	-0.0690641	-0.056566
ENSMUSG00000062585	Cnr2	protein_coding	cannabinoid receptor 2 [Source:MGI Symbol;Acc:MGI:104650]	7.75323e-07	2.13407e-06	8.63452e-07	3.86525e-09	0.661409	0.429791	0.802772	-1.24601	-1.31361	-1.27769	-1.68131	0.140484	-0.25372	-0.0566182
ENSMUSG00000024908	Ppp6r3	protein_coding	protein phosphatase 6, regulatory subunit 3 [Source:MGI Symbol;Acc:MGI:1921807]	1.29922e-18	2.68529e-18	3.02672e-14	4.54898e-09	0.108899	0.741273	0.363205	0.785421	0.856394	0.632459	0.45761	-0.14224	0.0289898	-0.0566252
ENSMUSG00000052331	Ankrd44	protein_coding	ankyrin repeat domain 44 [Source:MGI Symbol;Acc:MGI:3045243]	1.06393e-14	8.37129e-12	6.32393e-12	1.37704e-09	0.311253	0.790769	0.595533	1.08327	0.996016	0.933916	0.820911	-0.153289	0.0400013	-0.0566436
ENSMUSG00000037851	Iars1	protein_coding	isoleucyl-tRNA synthetase 1 [Source:MGI Symbol;Acc:MGI:2145219]	8.94687e-17	2.04874e-12	9.452e-16	1.02293e-14	0.895457	0.260681	0.373706	0.727336	0.618561	0.707473	0.697523	-0.0117957	-0.101505	-0.0566502
ENSMUSG00000096910	Zfp955b	protein_coding	zinc finger protein 955B [Source:MGI Symbol;Acc:MGI:4834573]	4.08133e-14	1.63326e-11	2.53653e-05	1.84579e-05	0.769805	0.369188	0.400001	0.658324	0.614534	0.314635	0.336177	-0.0277864	-0.0855288	-0.0566576
ENSMUSG00000041674	BC006965	lncRNA	cDNA sequence BC006965 [Source:MGI Symbol;Acc:MGI:2384955]	8.83946e-11	1.22523e-05	3.6808e-09	9.69158e-10	0.329512	0.923907	0.532818	-1.59616	-1.07406	-1.44614	-1.5901	0.2823	-0.0275422	0.127379
ENSMUSG00000046562	Unc119b	protein_coding	unc-119 lipid binding chaperone B [Source:MGI Symbol;Acc:MGI:2147162]	0.000569005	0.0037693	0.621329	0.533507	0.331775	0.933412	0.529425	0.326163	0.29942	0.0458434	-0.0605903	-0.123945	0.0106281	-0.0566582
ENSMUSG00000042473	Tbc1d8b	protein_coding	TBC1 domain family, member 8B [Source:MGI Symbol;Acc:MGI:1918101]	0.000337673	0.0011265	0.00293335	0.000144579	0.818652	0.814072	0.742651	-0.653702	-0.652082	-0.549515	-0.753808	-0.0559648	-0.057405	-0.0566849
ENSMUSG00000019814	Ltv1	protein_coding	LTV1 ribosome biogenesis factor [Source:MGI Symbol;Acc:MGI:2447810]	0.334776	0.952878	0.014812	0.0351257	0.904825	0.456626	0.541066	0.0896692	0.00606681	0.238569	0.214749	-0.0156593	-0.0977151	-0.0566872
ENSMUSG00000002020	Ltbp2	protein_coding	latent transforming growth factor beta binding protein 2 [Source:MGI Symbol;Acc:MGI:99502]	6.93536e-15	3.2573e-11	7.15294e-11	3.73586e-09	0.677625	0.486602	0.842449	-2.93124	-2.55563	-2.31721	-2.1185	0.16779	-0.281183	-0.0566963
ENSMUSG00000042605	Atxn2	protein_coding	ataxin 2 [Source:MGI Symbol;Acc:MGI:1277223]	7.66323e-25	1.72041e-18	1.22937e-26	1.02754e-22	0.129255	0.731317	0.188021	0.734671	0.596289	0.821941	0.717957	-0.0926589	-0.0207795	-0.0567192
ENSMUSG00000038482	Tfdp1	protein_coding	transcription factor Dp 1 [Source:MGI Symbol;Acc:MGI:101934]	2.98722e-09	1.03729e-07	0.000414234	0.0033333	0.767718	0.121558	0.371312	0.438573	0.422454	0.242873	0.208051	0.0264292	-0.139904	-0.0567375
ENSMUSG00000046807	Lrrc75b	protein_coding	leucine rich repeat containing 75B [Source:MGI Symbol;Acc:MGI:2143657]	2.04258e-08	1.16409e-08	1.19407e-12	1.92259e-13	0.302451	0.980114	0.454278	0.487386	0.552427	0.696233	0.768237	-0.110811	-0.00266643	-0.0567385
ENSMUSG00000046417	Lrrc75a	protein_coding	leucine rich repeat containing 75A [Source:MGI Symbol;Acc:MGI:2682293]	0.0505726	0.266501	0.336146	0.723598	0.862937	0.542663	0.580585	0.203952	0.127104	0.102155	0.0392275	-0.0250618	-0.0885057	-0.0567837
ENSMUSG00000018585	Atox1	protein_coding	antioxidant 1 copper chaperone [Source:MGI Symbol;Acc:MGI:1333855]	9.75358e-13	1.54974e-11	7.44233e-06	4.24629e-06	0.832716	0.670834	0.652891	-1.13305	-1.15694	-0.63575	-0.687069	-0.0376904	-0.0758821	-0.0567863
ENSMUSG00000036819	Jmjd4	protein_coding	jumonji domain containing 4 [Source:MGI Symbol;Acc:MGI:2144404]	5.32889e-17	4.98461e-14	8.28341e-14	3.95806e-12	0.875447	0.149895	0.361201	0.719268	0.670477	0.614851	0.577231	0.0137424	-0.127344	-0.0568008
ENSMUSG00000051502	Ufsp1	protein_coding	UFM1-specific peptidase 1 [Source:MGI Symbol;Acc:MGI:1917490]	5.08627e-05	4.18987e-05	2.39215e-11	8.18655e-08	0.316162	0.92897	0.517229	0.381012	0.427819	0.73689	0.575806	-0.124704	0.0110431	-0.0568303
ENSMUSG00000031872	Bean1	protein_coding	brain expressed, associated with Nedd4, 1 [Source:MGI Symbol;Acc:MGI:1929597]	2.10134e-11	3.9881e-09	6.5924e-09	2.37757e-10	0.484391	0.941573	0.584647	0.850865	0.789794	0.720587	0.849824	-0.102898	-0.0107632	-0.0568304
ENSMUSG00000039763	Dnajc28	protein_coding	DnaJ heat shock protein family (Hsp40) member C28 [Source:MGI Symbol;Acc:MGI:2181053]	7.84873e-07	0.00135428	7.48303e-05	0.00137825	0.786993	0.4525	0.47028	0.431635	0.291616	0.343155	0.283618	-0.0300284	-0.083658	-0.0568432
ENSMUSG00000041895	Wipi1	protein_coding	WD repeat domain, phosphoinositide interacting 1 [Source:MGI Symbol;Acc:MGI:1261864]	0.000234026	0.0145628	0.000408755	0.0247082	0.59357	0.12473	0.473319	0.308563	0.219822	0.30415	0.1961	0.0597852	-0.173504	-0.0568592
ENSMUSG00000022421	Nptxr	protein_coding	neuronal pentraxin receptor [Source:MGI Symbol;Acc:MGI:1920590]	2.85702e-14	1.04643e-07	0.000252804	3.75352e-06	0.448573	0.866661	0.675874	1.34605	0.907571	0.543168	0.745236	-0.14603	0.0322805	-0.056875
ENSMUSG00000046185	Zfp84	protein_coding	zinc finger protein 84 [Source:MGI Symbol;Acc:MGI:107780]	1.04883e-13	1.34913e-11	4.33178e-10	5.35812e-10	0.823086	0.188629	0.437561	0.698856	0.673219	0.55942	0.581939	0.0231168	-0.136898	-0.0568905
ENSMUSG00000094595	Fsbp	protein_coding	fibrinogen silencer binding protein [Source:MGI Symbol;Acc:MGI:5301008]	3.27761e-11	1.47608e-09	4.85854e-10	1.45357e-10	0.918886	0.800536	0.802087	-1.83458	-1.79042	-1.73067	-1.88867	-0.0326978	-0.0811398	-0.0569188
ENSMUSG00000034949	Zfr2	protein_coding	zinc finger RNA binding protein 2 [Source:MGI Symbol;Acc:MGI:2143792]	3.83455e-18	1.526e-15	4.32035e-14	4.02953e-16	0.568169	0.508495	0.384441	0.805528	0.772897	0.658691	0.778469	-0.0527402	-0.0611255	-0.0569328
ENSMUSG00000047879	Usp14	protein_coding	ubiquitin specific peptidase 14 [Source:MGI Symbol;Acc:MGI:1928898]	8.76951e-07	1.57854e-05	2.05742e-07	5.5622e-06	0.738423	0.406052	0.410447	0.376995	0.357975	0.415693	0.3702	-0.0325917	-0.0812885	-0.0569401
ENSMUSG00000038895	Zfp653	protein_coding	zinc finger protein 653 [Source:MGI Symbol;Acc:MGI:2442362]	0.0012733	0.010448	0.00384277	0.0187502	0.734111	0.601757	0.542666	0.314734	0.27277	0.288533	0.242853	-0.0449026	-0.0690368	-0.0569697
ENSMUSG00000022685	Parn	protein_coding	poly(A)-specific ribonuclease (deadenylation nuclease) [Source:MGI Symbol;Acc:MGI:1921358]	1.26874e-05	0.0189083	0.00163548	0.368829	0.387457	0.738944	0.397424	0.318306	0.178846	0.227392	0.0653832	-0.0823058	-0.0316519	-0.0569789
ENSMUSG00000049939	Lrrc4	protein_coding	leucine rich repeat containing 4 [Source:MGI Symbol;Acc:MGI:2182081]	3.9549e-11	2.84252e-07	6.63728e-08	6.10741e-12	0.864909	0.325703	0.41461	0.559582	0.445002	0.440875	0.640298	-0.0167621	-0.0972168	-0.0569894
ENSMUSG00000030770	Parva	protein_coding	parvin, alpha [Source:MGI Symbol;Acc:MGI:1931144]	0.00684398	0.267964	0.00282238	4.7828e-06	0.65259	0.399606	0.361363	0.173675	0.0768464	0.199071	0.336836	-0.0396621	-0.0743728	-0.0570175
ENSMUSG00000033981	Gria2	protein_coding	glutamate receptor, ionotropic, AMPA2 (alpha 2) [Source:MGI Symbol;Acc:MGI:95809]	2.04791e-11	2.19176e-07	2.4309e-06	1.06565e-05	0.613377	0.741928	0.555359	0.791703	0.623989	0.516771	0.499487	-0.0690568	-0.0449796	-0.0570182
ENSMUSG00000035498	Cdcp1	protein_coding	CUB domain containing protein 1 [Source:MGI Symbol;Acc:MGI:2442010]	6.76411e-06	1.9563e-07	7.61986e-10	3.32596e-10	0.849517	0.670689	0.867613	-1.68123	-2.22206	-2.56719	-2.76787	0.0917936	-0.205839	-0.0570227
ENSMUSG00000007050	Lsm2	protein_coding	LSM2 homolog, U6 small nuclear RNA and mRNA degradation associated [Source:MGI Symbol;Acc:MGI:90676]	0.141469	0.00373377	0.024271	0.0518413	0.721074	0.944745	0.763046	-0.280677	-0.630378	-0.448828	-0.403697	-0.0955554	-0.0185402	-0.0570478
ENSMUSG00000042520	Ubap2l	protein_coding	ubiquitin-associated protein 2-like [Source:MGI Symbol;Acc:MGI:1921633]	2.22045e-23	6.76083e-17	5.1884e-19	4.99528e-16	0.188496	0.830723	0.279022	0.841389	0.670876	0.698669	0.622432	-0.0982606	-0.0158598	-0.0570602
ENSMUSG00000022863	Btg3	protein_coding	BTG anti-proliferation factor 3 [Source:MGI Symbol;Acc:MGI:109532]	0.169055	0.760953	0.0183849	0.00529098	0.544489	0.970015	0.68743	0.196479	-0.0478224	-0.352698	-0.441335	-0.121659	0.0075341	-0.0570625
ENSMUSG00000022673	Mcm4	protein_coding	minichromosome maintenance complex component 4 [Source:MGI Symbol;Acc:MGI:103199]	5.4524e-06	0.00023978	1.2091e-05	0.00221799	0.335633	0.944206	0.526774	0.447705	0.388433	0.441156	0.309585	-0.123038	0.00890828	-0.0570646
ENSMUSG00000020455	Trim11	protein_coding	tripartite motif-containing 11 [Source:MGI Symbol;Acc:MGI:2137355]	5.63793e-08	5.2129e-07	6.70608e-05	0.000977823	0.227842	0.79752	0.499533	0.521596	0.524093	0.371337	0.314789	-0.144781	0.030621	-0.0570799
ENSMUSG00000006299	Aamp	protein_coding	angio-associated migratory protein [Source:MGI Symbol;Acc:MGI:107809]	0.00055361	0.00457881	1.11587e-07	1.22969e-06	0.126429	0.869728	0.331258	0.212749	0.19041	0.362315	0.339832	-0.127763	0.0135765	-0.0570933
ENSMUSG00000008575	Nfib	protein_coding	nuclear factor I/B [Source:MGI Symbol;Acc:MGI:103188]	0.000221728	2.04864e-05	0.0455898	0.243134	0.773226	0.428193	0.720569	0.624823	0.815073	0.334407	0.202304	0.0650403	-0.17924	-0.0571
ENSMUSG00000047603	Zfp235	protein_coding	zinc finger protein 235 [Source:MGI Symbol;Acc:MGI:1929117]	1.28312e-17	1.03904e-13	1.41773e-08	1.49738e-10	0.660636	0.59276	0.491473	0.994209	0.878272	0.558138	0.688448	-0.0514738	-0.062731	-0.0571024
ENSMUSG00000029472	Anapc5	protein_coding	anaphase-promoting complex subunit 5 [Source:MGI Symbol;Acc:MGI:1929722]	0.00187378	0.709992	0.0081216	0.0101624	0.169657	0.827294	0.259704	0.163393	0.0207968	0.141726	0.143958	-0.0986969	-0.0155581	-0.0571275
ENSMUSG00000006731	B4galnt1	protein_coding	beta-1,4-N-acetyl-galactosaminyl transferase 1 [Source:MGI Symbol;Acc:MGI:1342057]	0.0263265	0.0437696	0.504804	0.159392	0.839257	0.437123	0.48836	0.186665	0.187149	0.056676	0.126117	-0.023609	-0.0906575	-0.0571332
ENSMUSG00000003813	Rad23a	protein_coding	RAD23 homolog A, nucleotide excision repair protein [Source:MGI Symbol;Acc:MGI:105126]	0.00100788	6.05405e-05	0.064933	0.344598	0.614454	0.275657	0.260485	-0.174081	-0.240905	-0.0975539	-0.0517885	-0.0360419	-0.0783086	-0.0571752
ENSMUSG00000026458	Ppfia4	protein_coding	protein tyrosine phosphatase, receptor type, f polypeptide (PTPRF), interacting protein (liprin), alpha 4 [Source:MGI Symbol;Acc:MGI:1915757]	1.80527e-20	9.06449e-17	9.21418e-18	6.85195e-15	0.253902	0.735788	0.295982	0.758511	0.691944	0.679271	0.605001	-0.0883911	-0.0260111	-0.0572011
ENSMUSG00000003316	Glg1	protein_coding	golgi apparatus protein 1 [Source:MGI Symbol;Acc:MGI:104967]	3.68445e-24	6.92756e-19	5.03671e-25	4.6557e-23	0.996283	0.133624	0.28511	0.886255	0.758047	0.950925	0.908793	-0.000350838	-0.114053	-0.057202
ENSMUSG00000035780	Ugt2a3	protein_coding	UDP glucuronosyltransferase 2 family, polypeptide A3 [Source:MGI Symbol;Acc:MGI:1919344]	1.11969e-30	7.82067e-27	5.11321e-31	7.04266e-29	0.66536	0.973874	0.777307	-4.50456	-4.21663	-4.71183	-4.49898	-0.123779	0.00936479	-0.0572069
ENSMUSG00000032312	Csk	protein_coding	c-src tyrosine kinase [Source:MGI Symbol;Acc:MGI:88537]	1.85696e-10	1.50999e-11	9.31518e-14	1.38237e-13	0.714156	0.359743	0.364986	0.480805	0.577621	0.622232	0.645006	-0.0326183	-0.0818028	-0.0572105
ENSMUSG00000041789	2700046A07Rik	lncRNA	RIKEN cDNA 2700046A07 gene [Source:MGI Symbol;Acc:MGI:1919803]	2.03771e-05	0.00743275	0.340869	0.0536104	0.225534	0.751192	0.52417	-1.23817	-0.821935	-0.264732	-0.56889	0.463266	-0.120499	0.171384
ENSMUSG00000026750	Psmb7	protein_coding	proteasome (prosome, macropain) subunit, beta type 7 [Source:MGI Symbol;Acc:MGI:107637]	0.00894568	8.15377e-05	0.106767	0.647706	0.590095	0.483869	0.381782	-0.175491	-0.30455	0.109605	0.0322102	-0.0497348	-0.0646901	-0.0572124
ENSMUSG00000039747	Orai2	protein_coding	ORAI calcium release-activated calcium modulator 2 [Source:MGI Symbol;Acc:MGI:2443195]	1.89973e-13	3.0185e-09	9.33079e-06	3.36684e-11	0.232345	0.968984	0.412322	0.654598	0.534819	0.34626	0.60694	-0.118263	0.00382692	-0.0572178
ENSMUSG00000059878	Zfp422	protein_coding	zinc finger protein 422 [Source:MGI Symbol;Acc:MGI:1914505]	0.0272909	0.119308	5.41874e-06	1.64913e-05	0.460333	0.812705	0.490537	0.186741	0.144585	0.425014	0.417866	-0.0867196	-0.027773	-0.0572463
ENSMUSG00000032252	Glce	protein_coding	glucuronyl C5-epimerase [Source:MGI Symbol;Acc:MGI:2136405]	3.8914e-08	1.76974e-06	0.0309381	0.0080298	0.458851	0.856712	0.514709	0.550749	0.5134	0.199044	0.258841	-0.0921184	-0.0224056	-0.057262
ENSMUSG00000047205	Dusp18	protein_coding	dual specificity phosphatase 18 [Source:MGI Symbol;Acc:MGI:1922469]	0.00118903	0.00223368	0.171843	0.0157083	0.868495	0.635496	0.651132	0.429191	0.446534	0.179674	0.338561	-0.0296405	-0.0849274	-0.0572839
ENSMUSG00000022489	Pde1b	protein_coding	phosphodiesterase 1B, Ca2+-calmodulin dependent [Source:MGI Symbol;Acc:MGI:97523]	1.95617e-10	8.58263e-06	2.48565e-05	0.0208535	0.927823	0.268686	0.396626	0.513955	0.362346	0.316304	0.172056	-0.00863326	-0.105962	-0.0572976
ENSMUSG00000025423	Pias2	protein_coding	protein inhibitor of activated STAT 2 [Source:MGI Symbol;Acc:MGI:1096566]	0.00462436	0.000561551	0.00111913	8.96986e-05	0.294111	0.776413	0.345857	0.177486	0.243747	0.212894	0.273746	-0.0902702	-0.0243302	-0.0573002
ENSMUSG00000035671	Zswim4	protein_coding	zinc finger SWIM-type containing 4 [Source:MGI Symbol;Acc:MGI:2443726]	1.11091e-14	1.15912e-13	1.29867e-12	3.71593e-10	0.577873	0.0893298	0.412337	0.707792	0.736961	0.64012	0.56203	0.0549387	-0.169569	-0.0573152
ENSMUSG00000040782	Cop1	protein_coding	COP1, E3 ubiquitin ligase [Source:MGI Symbol;Acc:MGI:1347046]	0.00407952	0.00503816	0.0909392	0.220928	0.814949	0.244995	0.323037	0.171907	0.185812	0.101916	0.0768842	-0.0191303	-0.0955503	-0.0573403
ENSMUSG00000052504	Epha3	protein_coding	Eph receptor A3 [Source:MGI Symbol;Acc:MGI:99612]	1.10812e-44	2.6374e-41	1.33982e-44	1.68691e-43	0.623729	0.347051	0.74895	-7.11614	-6.88607	-7.31094	-7.32995	0.124383	-0.239066	-0.0573416
ENSMUSG00000025899	Alkbh8	protein_coding	alkB homolog 8, tRNA methyltransferase [Source:MGI Symbol;Acc:MGI:1914917]	7.15793e-24	3.45216e-19	8.19003e-19	3.24723e-16	0.46902	0.539126	0.344907	0.993274	0.874793	0.797598	0.725639	-0.0620881	-0.0526283	-0.0573582
ENSMUSG00000063888	Rpl7l1	protein_coding	ribosomal protein L7-like 1 [Source:MGI Symbol;Acc:MGI:1913479]	0.672928	0.550828	0.317835	0.019102	0.175936	0.908098	0.297747	-0.023166	-0.0363211	0.0567026	0.142095	-0.105774	-0.00895289	-0.0573633
ENSMUSG00000037217	Syn1	protein_coding	synapsin I [Source:MGI Symbol;Acc:MGI:98460]	1.81196e-17	1.22977e-11	1.94275e-15	9.01654e-15	0.820261	0.273661	0.349678	0.727525	0.564441	0.668904	0.673803	-0.0196407	-0.0950871	-0.0573639
ENSMUSG00000024892	Pcx	protein_coding	pyruvate carboxylase [Source:MGI Symbol;Acc:MGI:97520]	9.50813e-10	2.03956e-09	8.38466e-17	3.38129e-13	0.127463	0.76945	0.379817	0.470522	0.507654	0.770445	0.651064	-0.141764	0.0270033	-0.0573805
ENSMUSG00000067365	Tmem128	protein_coding	transmembrane protein 128 [Source:MGI Symbol;Acc:MGI:1913559]	2.53883e-07	4.37017e-08	3.70862e-06	7.2353e-08	0.849131	0.595524	0.610202	-0.651283	-0.778943	-0.588733	-0.743082	-0.0302572	-0.0845237	-0.0573904
ENSMUSG00000046679	C87436	protein_coding	expressed sequence C87436 [Source:MGI Symbol;Acc:MGI:2141787]	0.00898007	0.0249543	0.0251851	0.0964063	0.14666	0.701007	0.446074	-0.202142	-0.190833	-0.17713	-0.136532	-0.155628	0.0408294	-0.0573994
ENSMUSG00000019590	Cyb561	protein_coding	cytochrome b-561 [Source:MGI Symbol;Acc:MGI:103253]	7.65469e-05	0.0236374	0.0468055	4.9583e-05	0.615215	0.616469	0.478428	0.341934	0.207212	0.168403	0.380293	-0.0575045	-0.0573002	-0.0574024
ENSMUSG00000051067	Lingo3	protein_coding	leucine rich repeat and Ig domain containing 3 [Source:MGI Symbol;Acc:MGI:3609246]	8.25508e-12	5.18268e-10	2.10393e-06	1.98548e-08	0.103038	0.355166	0.610655	0.94997	0.921621	0.607523	0.784878	-0.262674	0.147838	-0.0574182
ENSMUSG00000020776	Fbf1	protein_coding	Fas binding factor 1 [Source:MGI Symbol;Acc:MGI:1922033]	4.35289e-17	2.60983e-15	5.46248e-13	2.99543e-13	0.0445657	0.563496	0.302418	0.646443	0.64785	0.521858	0.556174	-0.160226	0.0453573	-0.0574346
ENSMUSG00000056211	R3hdm1	protein_coding	R3H domain containing 1 [Source:MGI Symbol;Acc:MGI:2448514]	7.69449e-21	1.57039e-14	3.26412e-15	3.39017e-16	0.175166	0.883004	0.286819	0.761197	0.598647	0.579751	0.643061	-0.103712	-0.011171	-0.0574416
ENSMUSG00000021978	Extl3	protein_coding	exostosin-like glycosyltransferase 3 [Source:MGI Symbol;Acc:MGI:1860765]	3.70117e-21	2.19124e-16	9.73166e-17	4.36303e-17	0.253211	0.545025	0.21755	0.666888	0.575375	0.54562	0.582881	-0.0752063	-0.0396789	-0.0574426
ENSMUSG00000095677	Dynlt1f	protein_coding	dynein light chain Tctex-type 1F [Source:MGI Symbol;Acc:MGI:3780996]	0.657898	0.570842	0.163454	0.381623	0.348153	0.881783	0.575506	0.0454084	-0.0644741	-0.148393	-0.0971392	-0.136449	0.0215499	-0.0574493
ENSMUSG00000055065	Ddx17	protein_coding	DEAD box helicase 17 [Source:MGI Symbol;Acc:MGI:1914290]	1.08465e-17	2.97153e-14	1.99384e-15	1.44453e-13	0.157816	0.86472	0.37679	0.780841	0.710688	0.708836	0.663347	-0.130542	0.0156152	-0.0574633
ENSMUSG00000068329	Htra2	protein_coding	HtrA serine peptidase 2 [Source:MGI Symbol;Acc:MGI:1928676]	0.268005	0.177573	0.00773193	0.0107195	0.414338	0.973202	0.579337	0.115366	0.156077	0.293218	0.293615	-0.119948	0.00492244	-0.0575129
ENSMUSG00000020777	Acox1	protein_coding	acyl-Coenzyme A oxidase 1, palmitoyl [Source:MGI Symbol;Acc:MGI:1330812]	1.63893e-19	1.98584e-15	4.93088e-23	8.15201e-18	0.0652344	0.930421	0.210382	0.605019	0.536801	0.742064	0.597755	-0.120679	0.00563362	-0.0575227
ENSMUSG00000025583	Rptor	protein_coding	regulatory associated protein of MTOR, complex 1 [Source:MGI Symbol;Acc:MGI:1921620]	1.46272e-29	1.04026e-23	8.00933e-26	3.00577e-21	0.144917	0.603939	0.162791	0.867556	0.738357	0.757065	0.638954	-0.0850269	-0.0300205	-0.0575237
ENSMUSG00000038121	Fam210a	protein_coding	family with sequence similarity 210, member A [Source:MGI Symbol;Acc:MGI:1914000]	7.05091e-25	7.14001e-21	1.30192e-23	1.32041e-21	0.439375	0.481128	0.29716	0.945018	0.865009	0.91819	0.873768	-0.0602128	-0.054835	-0.0575239
ENSMUSG00000038894	Irs2	protein_coding	insulin receptor substrate 2 [Source:MGI Symbol;Acc:MGI:109334]	1.30961e-31	1.64736e-26	3.21867e-30	6.52737e-29	0.106883	0.951959	0.234742	1.11652	0.98956	1.08396	1.07289	-0.111008	-0.00410245	-0.0575553
ENSMUSG00000079560	Hoxa3	protein_coding	homeobox A3 [Source:MGI Symbol;Acc:MGI:96175]	0.0943787	0.576115	0.00084999	1.52591e-06	0.592457	0.47085	0.894947	-0.738155	-0.27065	-1.57288	-2.50484	0.33051	-0.445684	-0.0575871
ENSMUSG00000039130	Zc3hc1	protein_coding	zinc finger, C3HC type 1 [Source:MGI Symbol;Acc:MGI:1916023]	0.929386	0.836742	0.424897	0.137661	0.907105	0.252902	0.466132	-0.00698753	0.0180167	0.0650286	0.12762	0.0130127	-0.128198	-0.0575928
ENSMUSG00000075212	Or5g26	protein_coding	olfactory receptor family 5 subfamily G member 26 [Source:MGI Symbol;Acc:MGI:1351316]	8.20052e-28	3.15678e-25	4.81843e-26	9.62362e-26	0.538742	0.29204	0.754233	-3.61513	-3.56612	-3.44161	-3.55736	0.160178	-0.275407	-0.0576146
ENSMUSG00000020654	Adcy3	protein_coding	adenylate cyclase 3 [Source:MGI Symbol;Acc:MGI:99675]	3.87542e-16	1.76693e-12	3.65017e-15	7.19952e-15	0.957867	0.253702	0.439966	0.823001	0.728584	0.801776	0.825564	0.0055616	-0.120822	-0.0576301
ENSMUSG00000033542	Arhgef5	protein_coding	Rho guanine nucleotide exchange factor 5 [Source:MGI Symbol;Acc:MGI:1858952]	1.02787e-21	4.12047e-21	5.31777e-24	1.07102e-25	0.807017	0.562291	0.812284	-3.59336	-3.86751	-4.1318	-4.68285	0.083855	-0.199143	-0.0576441
ENSMUSG00000038665	Dgki	protein_coding	diacylglycerol kinase, iota [Source:MGI Symbol;Acc:MGI:2443430]	6.13194e-18	1.38032e-13	2.86083e-11	1.01588e-09	0.576407	0.401301	0.323784	0.710551	0.612151	0.486757	0.453038	-0.0460311	-0.0692718	-0.0576515
ENSMUSG00000036376	Abt1	protein_coding	activator of basal transcription 1 [Source:MGI Symbol;Acc:MGI:1353636]	0.00414797	0.1109	0.000713428	0.0247356	0.455706	0.918366	0.548333	0.284792	0.17136	0.351474	0.237684	-0.101422	-0.0139032	-0.0576624
ENSMUSG00000028514	Usp24	protein_coding	ubiquitin specific peptidase 24 [Source:MGI Symbol;Acc:MGI:1919936]	4.3298e-32	1.29265e-25	1.77298e-28	9.54004e-24	0.501561	0.237436	0.191226	1.03752	0.864958	0.914448	0.772762	-0.0417383	-0.0736689	-0.0577036
ENSMUSG00000021493	Pdlim7	protein_coding	PDZ and LIM domain 7 [Source:MGI Symbol;Acc:MGI:1914649]	0.674341	0.135982	0.130254	0.841651	0.817964	0.585418	0.583491	-0.0442214	-0.175472	-0.165616	-0.0226964	-0.0342377	-0.081227	-0.0577323
ENSMUSG00000025468	Caly	protein_coding	calcyon neuron-specific vesicular protein [Source:MGI Symbol;Acc:MGI:1915816]	0.136185	0.544228	0.541174	0.0993019	0.649762	0.901168	0.682612	0.212245	0.0950128	0.0890097	0.254109	-0.0906895	-0.0247819	-0.0577357
ENSMUSG00000018209	Stk4	protein_coding	serine/threonine kinase 4 [Source:MGI Symbol;Acc:MGI:1929004]	5.45921e-14	6.77771e-12	4.98761e-09	1.04948e-08	0.227971	0.899478	0.345415	0.593895	0.573956	0.427964	0.435938	-0.104689	-0.0109026	-0.057796
ENSMUSG00000024911	Fibp	protein_coding	fibroblast growth factor (acidic) intracellular binding protein [Source:MGI Symbol;Acc:MGI:1926233]	0.00379958	0.0078672	0.0150893	0.00355563	0.132609	0.655866	0.449376	-0.228657	-0.231465	-0.195803	-0.24888	-0.163672	0.0480763	-0.057798
ENSMUSG00000027498	Cstf1	protein_coding	cleavage stimulation factor, 3' pre-RNA, subunit 1 [Source:MGI Symbol;Acc:MGI:1914587]	2.92634e-05	0.0188959	0.00257897	0.127588	0.302365	0.0519003	0.507319	0.392319	0.231918	0.281122	0.144663	0.127527	-0.243159	-0.0578159
ENSMUSG00000040152	Thbs1	protein_coding	thrombospondin 1 [Source:MGI Symbol;Acc:MGI:98737]	1.39079e-06	0.00011219	4.46608e-05	3.59742e-07	0.61859	0.955471	0.754441	0.987221	0.843904	0.835564	1.13769	-0.130233	0.0145916	-0.0578209
ENSMUSG00000032803	Cdv3	protein_coding	carnitine deficiency-associated gene expressed in ventricle 3 [Source:MGI Symbol;Acc:MGI:2448759]	8.64649e-20	3.21376e-15	1.22747e-20	2.01237e-16	0.0704411	0.990735	0.194957	0.596095	0.515061	0.641314	0.537797	-0.11496	-0.000727745	-0.0578439
ENSMUSG00000029578	Wipi2	protein_coding	WD repeat domain, phosphoinositide interacting 2 [Source:MGI Symbol;Acc:MGI:1923831]	5.17389e-10	1.1229e-06	1.83938e-06	3.97044e-07	0.139598	0.85762	0.240272	0.361499	0.293257	0.265999	0.300239	-0.103293	-0.0124302	-0.0578616
ENSMUSG00000031027	Stk33	protein_coding	serine/threonine kinase 33 [Source:MGI Symbol;Acc:MGI:2152419]	7.88578e-06	1.24111e-05	1.89889e-10	2.0383e-10	0.733675	0.441817	0.760827	-0.926017	-1.00026	-1.49533	-1.56323	0.09148	-0.207211	-0.0578656
ENSMUSG00000092118	Fancf	protein_coding	Fanconi anemia, complementation group F [Source:MGI Symbol;Acc:MGI:3689889]	0.000800999	0.00498439	0.0633371	0.713484	0.523236	0.283995	0.757337	0.65899	0.603122	0.363795	0.0743302	0.169393	-0.285191	-0.0578988
ENSMUSG00000029439	Sfswap	protein_coding	splicing factor SWAP [Source:MGI Symbol;Acc:MGI:101760]	7.62469e-17	3.76328e-15	1.54673e-12	1.21989e-08	0.899353	0.30258	0.412579	0.810716	0.815815	0.643812	0.500511	-0.0126065	-0.103211	-0.0579087
ENSMUSG00000063511	Snrnp70	protein_coding	small nuclear ribonucleoprotein 70 (U1) [Source:MGI Symbol;Acc:MGI:98341]	5.22883e-11	0.000809945	7.32578e-06	0.00151712	0.536393	0.930256	0.617597	0.923377	0.451898	0.584963	0.414764	-0.101568	-0.0143553	-0.0579618
ENSMUSG00000060961	Slc4a4	protein_coding	solute carrier family 4 (anion exchanger), member 4 [Source:MGI Symbol;Acc:MGI:1927555]	0.0638778	0.0763113	0.00270802	0.0102697	0.842091	0.402677	0.463726	-0.148409	-0.157191	0.253579	0.225051	-0.0222415	-0.0936902	-0.0579658
ENSMUSG00000039473	Ubn1	protein_coding	ubinuclein 1 [Source:MGI Symbol;Acc:MGI:1891307]	3.14637e-26	5.30891e-24	8.18652e-20	3.92177e-17	0.392019	0.722374	0.392087	1.23605	1.23675	0.937502	0.852603	-0.0820022	-0.0339498	-0.057976
ENSMUSG00000026655	Fam107b	protein_coding	family with sequence similarity 107, member B [Source:MGI Symbol;Acc:MGI:1913790]	0.0215095	0.600521	0.000372928	0.0193793	0.920407	0.588363	0.754751	-0.436296	-0.107854	-0.718746	-0.479671	0.0262225	-0.142202	-0.0579896
ENSMUSG00000079316	Rab9	protein_coding	RAB9, member RAS oncogene family [Source:MGI Symbol;Acc:MGI:1890695]	0.00211464	0.000482827	0.115846	0.0775733	0.0443079	0.322396	0.457836	-0.24951	-0.317869	-0.127692	-0.150596	-0.225577	0.109551	-0.058013
ENSMUSG00000040600	Eps8l3	protein_coding	EPS8-like 3 [Source:MGI Symbol;Acc:MGI:2139743]	0.831928	0.461204	0.0901616	0.782626	0.30309	0.693446	0.651146	0.0272292	-0.105036	0.226806	0.0382391	-0.187662	0.0715558	-0.0580529
ENSMUSG00000078897	Gm4724	protein_coding	predicted gene 4724 [Source:MGI Symbol;Acc:MGI:3782904]	0.134002	0.264137	0.0432289	0.0907	0.663634	0.583468	0.487326	0.126194	0.103817	0.176858	0.154284	-0.0513451	-0.0647667	-0.0580559
ENSMUSG00000032402	Smad3	protein_coding	SMAD family member 3 [Source:MGI Symbol;Acc:MGI:1201674]	0.0152852	0.0814646	0.119909	0.675425	0.415345	0.780697	0.439787	0.186443	0.146677	0.121407	0.0339283	-0.086594	-0.0295252	-0.0580596
ENSMUSG00000022296	Baalc	protein_coding	brain and acute leukemia, cytoplasmic [Source:MGI Symbol;Acc:MGI:1928704]	7.19166e-06	0.0011595	1.56276e-05	0.000320764	0.83073	0.195733	0.44233	-0.369277	-0.284094	-0.363958	-0.30975	0.0227946	-0.138918	-0.0580619
ENSMUSG00000034926	Dhcr24	protein_coding	24-dehydrocholesterol reductase [Source:MGI Symbol;Acc:MGI:1922004]	1.26684e-09	1.17511e-07	4.05829e-19	6.88097e-20	0.103804	0.801055	0.326595	0.421916	0.391898	0.790174	0.861444	-0.13724	0.0210275	-0.0581063
ENSMUSG00000015647	Lama5	protein_coding	laminin, alpha 5 [Source:MGI Symbol;Acc:MGI:105382]	7.93356e-08	2.9254e-05	1.21961e-07	0.000385916	0.122862	0.410349	0.604712	0.683365	0.560399	0.691519	0.453874	-0.247165	0.130938	-0.0581134
ENSMUSG00000024528	Srfbp1	protein_coding	serum response factor binding protein 1 [Source:MGI Symbol;Acc:MGI:1914472]	6.19101e-13	1.03813e-12	8.88946e-11	5.389e-12	0.953186	0.419969	0.540289	-0.862295	-0.941971	-0.764579	-0.874367	-0.00786807	-0.108384	-0.0581258
ENSMUSG00000029005	Draxin	protein_coding	dorsal inhibitory axon guidance protein [Source:MGI Symbol;Acc:MGI:1917683]	0.513467	0.259456	0.250742	0.00441867	0.599686	0.980242	0.697407	-0.0978735	-0.187931	-0.177995	-0.475897	-0.111103	-0.00523646	-0.0581699
ENSMUSG00000021993	Mipep	protein_coding	mitochondrial intermediate peptidase [Source:MGI Symbol;Acc:MGI:1917728]	0.733781	0.719254	0.00735461	0.0454752	0.38957	0.753659	0.406609	0.0237938	0.0278826	0.199213	0.153668	-0.0853529	-0.0310469	-0.0581999
ENSMUSG00000016664	Pacsin2	protein_coding	protein kinase C and casein kinase substrate in neurons 2 [Source:MGI Symbol;Acc:MGI:1345153]	0.0044775	0.0322723	7.44756e-07	0.000341781	0.457424	0.839216	0.503557	0.255526	0.210207	0.49313	0.35501	-0.0914802	-0.024924	-0.0582021
ENSMUSG00000027649	Ctnnbl1	protein_coding	catenin, beta like 1 [Source:MGI Symbol;Acc:MGI:1913892]	1.60258e-06	0.000137852	5.0163e-05	0.00716262	0.147096	0.73124	0.429932	0.39046	0.331188	0.330306	0.220499	-0.152271	0.0357711	-0.0582499
ENSMUSG00000025484	Bet1l	protein_coding	Bet1 golgi vesicular membrane trafficking protein like [Source:MGI Symbol;Acc:MGI:1913128]	0.0014032	0.00174148	0.00613354	0.037126	0.984329	0.465625	0.615208	0.386409	0.419244	0.337797	0.265579	0.00321678	-0.119759	-0.0582713
ENSMUSG00000021963	Sap18	protein_coding	Sin3-associated polypeptide 18 [Source:MGI Symbol;Acc:MGI:1277978]	0.227115	0.0185122	0.214606	0.782619	0.341319	0.524542	0.262621	-0.0628868	-0.138346	-0.0666257	-0.0154258	-0.0699018	-0.0466481	-0.058275
ENSMUSG00000037089	Slc35b2	protein_coding	solute carrier family 35, member B2 [Source:MGI Symbol;Acc:MGI:1921086]	0.000462131	4.23997e-06	0.00106328	0.0217058	0.957885	0.421206	0.544048	-0.354434	-0.536806	-0.339196	-0.243467	-0.0071708	-0.109519	-0.0583449
ENSMUSG00000031245	Hmgn5	protein_coding	high-mobility group nucleosome binding domain 5 [Source:MGI Symbol;Acc:MGI:1355295]	0.147972	0.187512	0.746321	0.574567	0.0704769	0.319534	0.5557	-0.144361	-0.145585	-0.0329937	-0.0600462	-0.25654	0.139814	-0.0583633
ENSMUSG00000020593	Lpin1	protein_coding	lipin 1 [Source:MGI Symbol;Acc:MGI:1891340]	2.01887e-12	1.43303e-11	4.2543e-17	4.32291e-13	0.756212	0.455534	0.455211	0.685714	0.716825	0.937645	0.774178	-0.0342493	-0.0824824	-0.0583658
ENSMUSG00000038608	Dock10	protein_coding	dedicator of cytokinesis 10 [Source:MGI Symbol;Acc:MGI:2146320]	6.46997e-09	6.70244e-07	3.72225e-14	1.10528e-09	0.217493	0.869702	0.447378	0.516299	0.470399	0.776714	0.594891	-0.134518	0.01778	-0.0583689
ENSMUSG00000055053	Nfic	protein_coding	nuclear factor I/C [Source:MGI Symbol;Acc:MGI:109591]	2.66018e-10	4.19252e-11	1.97942e-08	9.89907e-07	0.777333	0.674983	0.619724	0.886992	1.04457	0.781384	0.689583	-0.0470102	-0.0697332	-0.0583717
ENSMUSG00000018340	Anxa6	protein_coding	annexin A6 [Source:MGI Symbol;Acc:MGI:88255]	0.0124972	0.0292086	0.00909781	0.134191	0.66994	0.315027	0.68065	0.363553	0.349655	0.392282	0.23148	0.0854977	-0.202246	-0.0583744
ENSMUSG00000011256	Adam19	protein_coding	ADAM metallopeptidase domain 19 [Source:MGI Symbol;Acc:MGI:105377]	3.86037e-12	1.32107e-12	4.48268e-13	7.41477e-10	0.904368	0.562017	0.620568	1.01645	1.16294	1.11515	0.927468	-0.0200194	-0.0967497	-0.0583846
ENSMUSG00000042087	4933440N22Rik	TEC	RIKEN cDNA 4933440N22 gene [Source:MGI Symbol;Acc:MGI:1921721]	0.7421	0.891988	0.421374	0.949593	0.869437	0.670975	0.853742	0.0393657	0.0180024	0.0993701	0.0081649	0.0277986	-0.0718897	-0.0220456
ENSMUSG00000059409	Ppp2r5d	protein_coding	protein phosphatase 2, regulatory subunit B', delta [Source:MGI Symbol;Acc:MGI:2388481]	5.14585e-07	0.00709096	2.11174e-06	2.27817e-06	0.523165	0.458197	0.330008	0.334774	0.183861	0.321976	0.336076	-0.0540118	-0.0627921	-0.0584019
ENSMUSG00000046897	Zfp740	protein_coding	zinc finger protein 740 [Source:MGI Symbol;Acc:MGI:1915994]	6.16014e-15	5.55382e-12	3.14289e-13	3.94576e-09	0.327423	0.653955	0.313359	0.594687	0.545786	0.551467	0.427613	-0.0802145	-0.0365998	-0.0584072
ENSMUSG00000039693	Msantd3	protein_coding	Myb/SANT-like DNA-binding domain containing 3 [Source:MGI Symbol;Acc:MGI:1913915]	8.23343e-07	0.000739584	1.4454e-07	7.30654e-09	0.709393	0.273824	0.60762	-0.623114	-0.446546	-0.69575	-0.823317	0.0599402	-0.176797	-0.0584285
ENSMUSG00000030905	Crym	protein_coding	crystallin, mu [Source:MGI Symbol;Acc:MGI:102675]	0.0201107	0.417806	0.692326	0.727071	0.36957	0.246253	0.850951	0.739939	0.280246	0.12698	-0.117346	0.396131	-0.513068	-0.0584683
ENSMUSG00000032323	Cyp11a1	protein_coding	cytochrome P450, family 11, subfamily a, polypeptide 1 [Source:MGI Symbol;Acc:MGI:88582]	0.000328184	0.000185266	8.16219e-08	1.67264e-07	0.714283	0.97359	0.813774	-0.942396	-1.0925	-1.55714	-1.58178	-0.128577	0.0116203	-0.0584785
ENSMUSG00000053536	Cstf2t	protein_coding	cleavage stimulation factor, 3' pre-RNA subunit 2, tau [Source:MGI Symbol;Acc:MGI:1932622]	1.00111e-08	0.000230489	7.79182e-09	1.45982e-06	0.430267	0.615375	0.361969	0.423684	0.276815	0.440943	0.368123	-0.0715154	-0.0454833	-0.0584994
ENSMUSG00000042729	Wdr74	protein_coding	WD repeat domain 74 [Source:MGI Symbol;Acc:MGI:2147427]	0.0629434	0.363598	0.0167595	0.0361805	0.460329	0.859532	0.517457	0.170257	0.0911951	0.227934	0.207993	-0.0944195	-0.0225829	-0.0585012
ENSMUSG00000091931	Gon7	protein_coding	GON7 subunit of KEOPS complex [Source:MGI Symbol;Acc:MGI:4845848]	0.49295	0.0640273	0.54878	0.39984	0.381317	0.913891	0.486366	-0.0576223	-0.174747	0.0519182	-0.0765035	-0.104185	-0.0128272	-0.0585063
ENSMUSG00000015980	Lrrc27	protein_coding	leucine rich repeat containing 27 [Source:MGI Symbol;Acc:MGI:1923862]	0.884385	0.306743	0.0749807	0.829569	0.386151	0.889106	0.606163	0.0164897	-0.129058	0.210933	0.0263683	-0.139411	0.0223612	-0.0585247
ENSMUSG00000024130	Abca3	protein_coding	ATP-binding cassette, sub-family A member 3 [Source:MGI Symbol;Acc:MGI:1351617]	1.12924e-22	4.15086e-17	2.50326e-21	4.74285e-19	0.550784	0.367358	0.290476	0.855224	0.713547	0.825753	0.771189	-0.0465891	-0.0705319	-0.0585605
ENSMUSG00000039765	Cc2d2a	protein_coding	coiled-coil and C2 domain containing 2A [Source:MGI Symbol;Acc:MGI:1924487]	4.30099e-15	1.13309e-12	1.48936e-12	2.45435e-09	0.87636	0.398282	0.479181	0.859781	0.819228	0.755662	0.623311	-0.0181824	-0.0990033	-0.0585929
ENSMUSG00000043895	S1pr2	protein_coding	sphingosine-1-phosphate receptor 2 [Source:MGI Symbol;Acc:MGI:99569]	0.25443	0.226038	0.000592429	0.000110557	0.675026	0.302653	0.66348	0.154196	0.181729	0.501217	0.599343	0.0798424	-0.197033	-0.0585953
ENSMUSG00000053916	Nanp	protein_coding	N-acetylneuraminic acid phosphatase [Source:MGI Symbol;Acc:MGI:1914561]	9.55813e-05	0.0659494	0.0553736	0.789459	0.815297	0.288209	0.556194	0.414279	0.205632	0.199452	0.0286853	0.0328554	-0.150058	-0.0586014
ENSMUSG00000022100	Xpo7	protein_coding	exportin 7 [Source:MGI Symbol;Acc:MGI:1929705]	5.86417e-13	1.21358e-07	9.24206e-09	3.8536e-06	0.0931823	0.888924	0.272627	0.484463	0.352677	0.364192	0.291045	-0.127737	0.0105012	-0.0586179
ENSMUSG00000036932	Aifm1	protein_coding	apoptosis-inducing factor, mitochondrion-associated 1 [Source:MGI Symbol;Acc:MGI:1349419]	7.99545e-07	0.000179434	4.19656e-13	2.02166e-08	0.445592	0.754601	0.44728	0.422421	0.339519	0.729669	0.535721	-0.0832093	-0.0340282	-0.0586187
ENSMUSG00000022750	Klhl22	protein_coding	kelch-like 22 [Source:MGI Symbol;Acc:MGI:1337995]	6.64199e-15	1.05495e-10	1.97843e-11	2.06262e-11	0.481233	0.575836	0.372285	0.673756	0.565057	0.554112	0.579887	-0.0653596	-0.0518783	-0.058619
ENSMUSG00000020850	Prpf8	protein_coding	pre-mRNA processing factor 8 [Source:MGI Symbol;Acc:MGI:2179381]	4.24708e-27	2.42699e-23	2.47946e-23	8.54356e-19	0.556878	0.43485	0.334134	1.15112	1.07356	0.997691	0.834627	-0.0503164	-0.0669585	-0.0586375
ENSMUSG00000045589	Frrs1l	protein_coding	ferric-chelate reductase 1 like [Source:MGI Symbol;Acc:MGI:2442704]	1.06841e-12	1.72713e-07	1.50171e-08	4.38784e-10	0.246975	0.674959	0.265205	0.469063	0.342051	0.352018	0.419743	-0.0862198	-0.0310769	-0.0586483
ENSMUSG00000058046	4933430I17Rik	protein_coding	RIKEN cDNA 4933430I17 gene [Source:MGI Symbol;Acc:MGI:3045314]	0.14843	0.222906	0.00531736	0.0324943	0.727649	0.950821	0.839345	-0.421739	-0.393355	-0.859092	-0.681216	-0.14254	0.0252314	-0.0586542
ENSMUSG00000030323	Ift122	protein_coding	intraflagellar transport 122 [Source:MGI Symbol;Acc:MGI:1932386]	1.70676e-16	5.23423e-13	4.23249e-15	7.95543e-12	0.704276	0.397333	0.386433	0.761555	0.684261	0.724369	0.615581	-0.0362583	-0.0810507	-0.0586545
ENSMUSG00000039844	Rapgef1	protein_coding	Rap guanine nucleotide exchange factor (GEF) 1 [Source:MGI Symbol;Acc:MGI:104580]	1.50549e-26	7.82318e-24	5.91892e-20	4.99845e-18	0.171775	0.714843	0.220709	0.883792	0.864716	0.66544	0.63072	-0.0927048	-0.0246045	-0.0586546
ENSMUSG00000000392	Fap	protein_coding	fibroblast activation protein [Source:MGI Symbol;Acc:MGI:109608]	2.78236e-13	2.29448e-10	1.99844e-12	3.56336e-12	0.954084	0.856026	0.865791	-3.23024	-2.91927	-3.14726	-3.24222	-0.0282644	-0.0890734	-0.0586689
ENSMUSG00000019813	Cep57l1	protein_coding	centrosomal protein 57-like 1 [Source:MGI Symbol;Acc:MGI:1915511]	0.0321224	0.172524	0.262474	0.156765	0.829102	0.716336	0.68221	0.312907	0.218285	0.166282	0.220889	-0.0437214	-0.0736256	-0.0586735
ENSMUSG00000039671	Zmynd8	protein_coding	zinc finger, MYND-type containing 8 [Source:MGI Symbol;Acc:MGI:1918025]	4.60795e-24	2.04952e-20	2.20909e-21	1.00721e-17	0.384893	0.526933	0.289382	0.913125	0.848469	0.827716	0.718649	-0.0679508	-0.0494035	-0.0586772
ENSMUSG00000066735	Vkorc1l1	protein_coding	vitamin K epoxide reductase complex, subunit 1-like 1 [Source:MGI Symbol;Acc:MGI:1916818]	7.84484e-06	0.000987682	1.4684e-06	1.44132e-06	0.400392	0.396803	0.233957	0.238925	0.187532	0.269199	0.28235	-0.0584653	-0.0589145	-0.0586899
ENSMUSG00000007850	Hnrnph1	protein_coding	heterogeneous nuclear ribonucleoprotein H1 [Source:MGI Symbol;Acc:MGI:1891925]	2.19612e-08	0.00012174	7.05809e-08	4.20143e-08	0.288562	0.979679	0.44124	0.488484	0.345219	0.479967	0.513933	-0.114662	-0.00273882	-0.0587004
ENSMUSG00000075486	Commd6	protein_coding	COMM domain containing 6 [Source:MGI Symbol;Acc:MGI:1913450]	6.40272e-07	1.60077e-06	2.54847e-06	2.92516e-07	0.923042	0.422221	0.616925	-0.650601	-0.68966	-0.62612	-0.728809	0.0160196	-0.133449	-0.0587148
ENSMUSG00000047153	Khnyn	protein_coding	KH and NYN domain containing [Source:MGI Symbol;Acc:MGI:2451333]	4.34527e-22	2.45252e-18	3.55727e-19	7.94383e-18	0.0749942	0.455474	0.45607	1.18511	1.08684	1.05585	1.03037	-0.200577	0.0831463	-0.0587153
ENSMUSG00000054423	Cadps	protein_coding	Ca2+-dependent secretion activator [Source:MGI Symbol;Acc:MGI:1350922]	3.04894e-07	2.70243e-06	1.7107e-10	1.39455e-05	0.950871	0.271368	0.410531	0.408665	0.407397	0.561836	0.362389	-0.0061997	-0.111245	-0.0587221
ENSMUSG00000001052	Sec24b	protein_coding	SEC24 homolog B, COPII coat complex component [Source:MGI Symbol;Acc:MGI:2139764]	5.01051e-25	1.05004e-20	2.10996e-21	6.50185e-17	0.428629	0.340386	0.218683	0.821799	0.740878	0.713017	0.591673	-0.0532409	-0.064205	-0.058723
ENSMUSG00000027942	4933434E20Rik	protein_coding	RIKEN cDNA 4933434E20 gene [Source:MGI Symbol;Acc:MGI:1914027]	0.0255644	0.0756253	0.708358	0.750277	0.941519	0.173775	0.309262	-0.13115	-0.114799	0.0221859	-0.0197775	-0.00596621	-0.111487	-0.0587267
ENSMUSG00000032216	Nedd4	protein_coding	neural precursor cell expressed, developmentally down-regulated 4 [Source:MGI Symbol;Acc:MGI:97297]	4.47078e-26	1.43737e-23	4.1084e-22	1.31434e-17	0.286077	0.944111	0.420635	1.32262	1.30572	1.13233	0.942766	-0.110304	-0.00721409	-0.0587591
ENSMUSG00000020802	Ube2o	protein_coding	ubiquitin-conjugating enzyme E2O [Source:MGI Symbol;Acc:MGI:2444266]	5.23597e-28	1.24698e-24	1.63989e-27	1.40044e-24	0.480318	0.384668	0.266578	1.04312	0.992393	1.05177	0.964574	-0.0526357	-0.0649024	-0.058769
ENSMUSG00000028953	Abcf2	protein_coding	ATP-binding cassette, sub-family F member 2 [Source:MGI Symbol;Acc:MGI:1351657]	8.68559e-13	2.43271e-08	9.65866e-15	2.8048e-14	0.0942354	0.703488	0.355065	0.570613	0.44918	0.665075	0.6776	-0.151649	0.0341047	-0.058772
ENSMUSG00000059921	Unc5c	protein_coding	unc-5 netrin receptor C [Source:MGI Symbol;Acc:MGI:1095412]	4.95854e-19	4.0876e-15	8.84504e-09	6.41228e-08	0.860112	0.494399	0.543306	1.249	1.1153	0.662553	0.641249	-0.0240664	-0.0934885	-0.0587774
ENSMUSG00000002803	Btbd6	protein_coding	BTB domain containing 6 [Source:MGI Symbol;Acc:MGI:3026623]	5.07878e-08	1.1392e-06	2.86494e-05	0.000733325	0.50162	0.41165	0.292216	0.344982	0.332383	0.258487	0.212821	-0.0528991	-0.064694	-0.0587965
ENSMUSG00000045876	Pcdhb8	protein_coding	protocadherin beta 8 [Source:MGI Symbol;Acc:MGI:2136742]	0.93756	0.531432	0.824546	0.207884	0.620592	0.964373	0.702656	-0.0120607	0.106997	-0.03519	0.210839	-0.107888	-0.00972524	-0.0588068
ENSMUSG00000017386	Traf4	protein_coding	TNF receptor associated factor 4 [Source:MGI Symbol;Acc:MGI:1202880]	1.72851e-11	8.13647e-11	2.77857e-07	3.14049e-05	0.400436	0.878961	0.625436	0.992701	1.04792	0.715923	0.583638	-0.143618	0.0259357	-0.0588411
ENSMUSG00000004038	Gstm3	protein_coding	glutathione S-transferase, mu 3 [Source:MGI Symbol;Acc:MGI:106026]	0.000956574	0.00792072	0.265208	0.00135988	0.478141	0.886764	0.687948	-0.506757	-0.444193	-0.169028	-0.529294	-0.147173	0.0294865	-0.0588433
ENSMUSG00000040093	Bmf	protein_coding	BCL2 modifying factor [Source:MGI Symbol;Acc:MGI:2176433]	0.00247006	3.02475e-05	0.000124387	0.501728	0.99448	0.651688	0.753177	0.58888	0.932843	0.788421	0.13599	0.00183015	-0.119523	-0.0588465
ENSMUSG00000008683	Rps15a	protein_coding	ribosomal protein S15A [Source:MGI Symbol;Acc:MGI:2389091]	0.470296	0.851704	0.941318	0.495422	0.0632388	0.536429	0.372404	0.047584	-0.0136317	-0.00499	0.0485169	-0.175298	0.0575875	-0.0588551
ENSMUSG00000028902	Sf3a3	protein_coding	splicing factor 3a, subunit 3 [Source:MGI Symbol;Acc:MGI:1922312]	4.87371e-08	9.692e-08	8.91219e-08	1.39214e-08	0.761114	0.209471	0.498404	-0.540152	-0.581753	-0.542821	-0.613608	0.0373536	-0.155171	-0.0589089
ENSMUSG00000030204	Ddx47	protein_coding	DEAD box helicase 47 [Source:MGI Symbol;Acc:MGI:1915005]	0.0223609	0.599697	0.00261336	5.1713e-05	0.388988	0.512849	0.284871	0.128033	-0.0319359	0.176807	0.257272	-0.066997	-0.050827	-0.058912
ENSMUSG00000068523	Gng5	protein_coding	G protein subunit gamma 5 [Source:MGI Symbol;Acc:MGI:109164]	9.99812e-18	4.85886e-13	7.24351e-14	1.39098e-12	0.846206	0.65914	0.653466	-1.58327	-1.33209	-1.30554	-1.25928	-0.0359789	-0.0818765	-0.0589277
ENSMUSG00000018849	Wwc1	protein_coding	WW, C2 and coiled-coil domain containing 1 [Source:MGI Symbol;Acc:MGI:2388637]	2.64018e-11	4.68911e-09	6.24687e-06	4.32367e-05	0.675963	0.437348	0.398766	0.566499	0.526416	0.354338	0.330629	-0.0411888	-0.076675	-0.0589319
ENSMUSG00000078812	Eif5a	protein_coding	eukaryotic translation initiation factor 5A [Source:MGI Symbol;Acc:MGI:106248]	1.69209e-08	2.11647e-09	9.30957e-05	0.00119666	0.253362	0.455307	0.183096	-0.285228	-0.342058	-0.189056	-0.160832	-0.07137	-0.0465025	-0.0589362
ENSMUSG00000037979	Ccdc92	protein_coding	coiled-coil domain containing 92 [Source:MGI Symbol;Acc:MGI:106485]	3.07475e-06	0.000625339	5.50324e-07	5.64833e-09	0.413383	0.388826	0.236321	0.253804	0.197292	0.285014	0.361894	-0.0573956	-0.0604875	-0.0589415
ENSMUSG00000087385	Frg2f1	protein_coding	FSHD region gene 2 family member 1 [Source:MGI Symbol;Acc:MGI:3035485]	0.000245001	0.00351699	0.000837036	0.0345446	0.679976	0.686838	0.564382	0.396869	0.342706	0.368872	0.237626	-0.0596186	-0.0582659	-0.0589423
ENSMUSG00000040310	Alx4	protein_coding	aristaless-like homeobox 4 [Source:MGI Symbol;Acc:MGI:108359]	0.0203586	0.00191451	0.000953848	5.1838e-06	0.791174	0.993475	0.855991	-0.771392	-1.16526	-1.15989	-1.75104	-0.121741	0.00375865	-0.0589913
ENSMUSG00000026203	Dnajb2	protein_coding	DnaJ heat shock protein family (Hsp40) member B2 [Source:MGI Symbol;Acc:MGI:1928739]	0.0151358	0.265446	1.22901e-07	7.28172e-07	0.21923	0.513569	0.18446	0.109912	0.0547644	0.272007	0.262825	-0.0771567	-0.0408399	-0.0589983
ENSMUSG00000048833	Slc39a9	protein_coding	solute carrier family 39 (zinc transporter), member 9 [Source:MGI Symbol;Acc:MGI:1914820]	2.0062e-08	3.39113e-07	1.57426e-06	1.2912e-07	0.361265	0.472429	0.249912	0.328962	0.323307	0.279229	0.32886	-0.0661045	-0.051957	-0.0590307
ENSMUSG00000051396	Msantd7	protein_coding	Myb/SANT DNA binding domain containing 7 [Source:MGI Symbol;Acc:MGI:5805017]	0.0847008	0.0197371	0.00458017	0.0101623	0.267156	0.0808374	0.644492	0.223197	0.338159	0.386657	0.365049	0.201662	-0.319745	-0.0590415
ENSMUSG00000040054	Baz2a	protein_coding	bromodomain adjacent to zinc finger domain, 2A [Source:MGI Symbol;Acc:MGI:2151152]	8.36457e-28	1.80605e-24	5.31176e-22	8.60054e-19	0.543465	0.575594	0.409764	1.4034	1.33724	1.10573	0.98584	-0.0614811	-0.056636	-0.0590585
ENSMUSG00000025082	Vwa2	protein_coding	von Willebrand factor A domain containing 2 [Source:MGI Symbol;Acc:MGI:2684334]	6.62027e-13	2.795e-11	8.52019e-14	2.48589e-10	0.73552	0.511598	0.821249	-2.37388	-2.3536	-2.59069	-2.13608	0.12493	-0.243073	-0.0590714
ENSMUSG00000006301	Tmbim1	protein_coding	transmembrane BAX inhibitor motif containing 1 [Source:MGI Symbol;Acc:MGI:1916910]	9.77179e-13	4.77092e-10	0.0025407	0.00013709	0.875201	0.443878	0.66622	-1.22909	-1.12282	-0.442735	-0.600169	0.0304	-0.148555	-0.0590775
ENSMUSG00000024474	Ik	protein_coding	IK cytokine [Source:MGI Symbol;Acc:MGI:1345142]	3.03939e-10	4.81196e-06	9.18673e-14	8.84478e-11	0.43222	0.635651	0.373912	0.497621	0.367687	0.654965	0.559921	-0.0737437	-0.0444118	-0.0590778
ENSMUSG00000001707	Eef1e1	protein_coding	eukaryotic translation elongation factor 1 epsilon 1 [Source:MGI Symbol;Acc:MGI:1913393]	0.000986256	0.00170133	0.200409	0.0110783	0.426852	0.937916	0.611642	-0.401169	-0.421793	-0.154472	-0.327809	-0.130962	0.0128036	-0.0590791
ENSMUSG00000061130	Ppm1b	protein_coding	protein phosphatase 1B, magnesium dependent, beta isoform [Source:MGI Symbol;Acc:MGI:101841]	0.0417786	0.0589283	0.00315331	0.181471	0.759997	0.186676	0.250031	0.105837	0.108598	0.161361	0.0742867	-0.0220772	-0.0960996	-0.0590884
ENSMUSG00000024076	Vit	protein_coding	vitrin [Source:MGI Symbol;Acc:MGI:1921449]	0.0625995	0.0338715	0.0560067	0.00637736	0.930579	0.501846	0.591448	-0.20781	-0.263675	0.220012	0.334471	-0.0135492	-0.104649	-0.059099
ENSMUSG00000053617	Sh3pxd2a	protein_coding	SH3 and PX domains 2A [Source:MGI Symbol;Acc:MGI:1298393]	2.06839e-09	2.06832e-10	6.24482e-05	0.00497707	0.618854	0.338371	0.743424	1.26966	1.5248	0.799	0.566851	0.12724	-0.245567	-0.0591636
ENSMUSG00000043323	Fbrsl1	protein_coding	fibrosin-like 1 [Source:MGI Symbol;Acc:MGI:1920907]	1.03954e-18	5.84588e-17	1.75676e-12	5.887e-10	0.968709	0.291947	0.438651	0.969672	0.978421	0.693785	0.604899	-0.00422879	-0.114143	-0.0591858
ENSMUSG00000053560	Ier2	protein_coding	immediate early response 2 [Source:MGI Symbol;Acc:MGI:104815]	1.58973e-05	1.22283e-05	0.00706038	0.0741348	0.885595	0.536288	0.736796	0.823749	0.927525	0.50427	0.344214	0.0358262	-0.154227	-0.0592003
ENSMUSG00000047583	Tyw3	protein_coding	tRNA-yW synthesizing protein 3 homolog (S. cerevisiae) [Source:MGI Symbol;Acc:MGI:2445040]	1.09657e-07	5.82235e-06	6.9079e-06	2.20931e-05	0.861157	0.493424	0.543201	0.584508	0.534405	0.492164	0.481823	-0.0240589	-0.094384	-0.0592215
ENSMUSG00000021427	Ssr1	protein_coding	signal sequence receptor, alpha [Source:MGI Symbol;Acc:MGI:105082]	5.23791e-08	0.00111541	0.000247376	1.27726e-07	0.455648	0.50257	0.317545	0.366001	0.223247	0.236246	0.380624	-0.0624178	-0.0560689	-0.0592434
ENSMUSG00000018347	Zkscan6	protein_coding	zinc finger with KRAB and SCAN domains 6 [Source:MGI Symbol;Acc:MGI:1289293]	2.67871e-06	1.1117e-05	0.0293439	0.0219874	0.470979	0.847092	0.518217	0.473008	0.484975	0.209795	0.231609	-0.0935344	-0.0249685	-0.0592515
ENSMUSG00000068115	Ninl	protein_coding	ninein-like [Source:MGI Symbol;Acc:MGI:1925427]	0.000758052	0.00863031	0.480852	0.110246	0.818424	0.776638	0.716722	0.577219	0.489561	0.118875	-0.284685	-0.0530148	-0.0655224	-0.0592686
ENSMUSG00000011837	Snapc2	protein_coding	small nuclear RNA activating complex, polypeptide 2 [Source:MGI Symbol;Acc:MGI:1914861]	0.0425931	0.489777	0.0507243	0.310239	0.256953	0.868773	0.491611	0.177527	0.0660121	0.176102	0.0947082	-0.138682	0.0201047	-0.0592889
ENSMUSG00000037752	Xkr8	protein_coding	X-linked Kx blood group related 8 [Source:MGI Symbol;Acc:MGI:2685877]	2.29664e-09	5.20662e-06	9.04418e-06	4.16213e-05	0.693731	0.72508	0.598315	0.787051	0.621544	0.560327	0.535149	-0.0626497	-0.0559415	-0.0592956
ENSMUSG00000038178	Slc43a2	protein_coding	solute carrier family 43, member 2 [Source:MGI Symbol;Acc:MGI:2442746]	1.1749e-09	5.01225e-08	1.37158e-12	1.33214e-14	0.681843	0.0857568	0.348906	0.452369	0.434472	0.578275	0.688449	0.0365972	-0.155213	-0.0593079
ENSMUSG00000079444	Gm21981	protein_coding	predicted gene 21981 [Source:MGI Symbol;Acc:MGI:5439450]	4.57469e-10	4.71828e-09	0.000139312	0.000404444	0.203537	0.910471	0.326689	-0.446442	-0.455339	-0.25182	-0.242879	-0.109072	-0.00958017	-0.0593261
ENSMUSG00000020063	Sirt1	protein_coding	sirtuin 1 [Source:MGI Symbol;Acc:MGI:2135607]	6.4766e-13	1.69819e-10	1.52978e-06	0.000154644	0.219743	0.74137	0.522993	0.843195	0.788259	0.508563	0.403327	-0.162068	0.0433283	-0.0593696
ENSMUSG00000007682	Dio2	protein_coding	deiodinase, iodothyronine, type II [Source:MGI Symbol;Acc:MGI:1338833]	0.0253338	0.201173	0.334321	0.491212	0.930351	0.713366	0.747785	-0.421606	-0.263363	-0.184393	-0.137503	-0.0228135	-0.0959334	-0.0593735
ENSMUSG00000003154	Foxj2	protein_coding	forkhead box J2 [Source:MGI Symbol;Acc:MGI:1926805]	2.3831e-08	3.64333e-05	0.000213189	0.00295645	0.514065	0.523283	0.362218	0.415902	0.320076	0.262974	0.216538	-0.0600421	-0.0587283	-0.0593852
ENSMUSG00000038324	Trpc4ap	protein_coding	transient receptor potential cation channel, subfamily C, member 4 associated protein [Source:MGI Symbol;Acc:MGI:1930751]	3.476e-10	5.49994e-08	1.84206e-11	1.96766e-09	0.563091	0.294663	0.251168	0.385162	0.353262	0.43667	0.391532	-0.0421654	-0.0766619	-0.0594136
ENSMUSG00000028348	Cavin4	protein_coding	caveolae associated 4 [Source:MGI Symbol;Acc:MGI:1915266]	3.21992e-15	1.24616e-14	1.71904e-11	3.13665e-12	0.958445	0.690006	0.749784	-1.9527	-2.09035	-1.58316	-1.74655	-0.0137263	-0.105138	-0.0594324
ENSMUSG00000038241	Cep250	protein_coding	centrosomal protein 250 [Source:MGI Symbol;Acc:MGI:108084]	8.50787e-22	3.88102e-20	1.36466e-19	4.86887e-15	0.671644	0.560334	0.477198	1.24039	1.26646	1.14519	0.93474	-0.0500544	-0.0688113	-0.0594328
ENSMUSG00000056050	Mia3	protein_coding	MIA SH3 domain ER export factor 3 [Source:MGI Symbol;Acc:MGI:2443183]	2.66654e-19	8.4521e-22	4.72339e-15	9.73456e-12	0.674886	0.10218	0.384711	0.894162	1.12364	0.729332	0.617752	0.0404637	-0.159343	-0.0594398
ENSMUSG00000009216	Fam163b	protein_coding	family with sequence similarity 163, member B [Source:MGI Symbol;Acc:MGI:1926106]	9.89164e-05	0.0492712	0.0666713	0.300238	0.562251	0.135294	0.512731	0.37676	0.200872	0.173813	0.101887	0.0743928	-0.193279	-0.0594431
ENSMUSG00000054499	Dedd2	protein_coding	death effector domain-containing DNA binding protein 2 [Source:MGI Symbol;Acc:MGI:1914629]	5.99014e-17	5.53513e-14	5.02962e-12	2.91346e-09	0.256067	0.929586	0.385828	0.790646	0.737001	0.602901	0.512252	-0.110354	-0.00853956	-0.059447
ENSMUSG00000026245	Farsb	protein_coding	phenylalanyl-tRNA synthetase, beta subunit [Source:MGI Symbol;Acc:MGI:1346035]	0.000318772	0.112035	2.03575e-05	2.43774e-06	0.262086	0.926691	0.390006	0.262412	0.122782	0.327614	0.386686	-0.109936	-0.00897191	-0.059454
ENSMUSG00000062421	Arf2	protein_coding	ADP-ribosylation factor 2 [Source:MGI Symbol;Acc:MGI:99595]	5.61572e-08	3.24083e-07	4.37607e-05	0.000613001	0.156403	0.823227	0.395252	0.431101	0.442745	0.315699	0.271331	-0.140941	0.0220319	-0.0594544
ENSMUSG00000024246	Thumpd2	protein_coding	THUMP domain containing 2 [Source:MGI Symbol;Acc:MGI:1919417]	0.277016	0.409741	0.98862	0.917013	0.955346	0.648554	0.717384	0.179352	-0.150471	-0.00241365	0.0184771	-0.0130005	-0.105908	-0.0594544
ENSMUSG00000094018	S100a2	protein_coding	S100 calcium binding protein A2 [Source:MGI Symbol;Acc:MGI:3510999]	1.50115e-28	1.54475e-23	3.28792e-27	1.86813e-25	0.819928	0.900373	0.803003	-4.83849	-4.26995	-4.69906	-4.54793	-0.0767331	-0.0421931	-0.0594631
ENSMUSG00000010505	Myt1	protein_coding	myelin transcription factor 1 [Source:MGI Symbol;Acc:MGI:1100535]	1.19063e-16	1.58254e-12	1.34389e-12	6.47158e-06	0.333841	0.98044	0.504476	1.01198	0.873165	0.815673	0.473265	-0.122014	0.00308321	-0.0594654
ENSMUSG00000039703	Nploc4	protein_coding	NPL4 homolog, ubiquitin recognition factor [Source:MGI Symbol;Acc:MGI:2679787]	1.5887e-16	4.47201e-15	5.29094e-16	1.69116e-10	0.522707	0.432758	0.315086	0.666088	0.679292	0.666567	0.487898	-0.0533718	-0.065562	-0.0594669
ENSMUSG00000020456	Ogdh	protein_coding	oxoglutarate (alpha-ketoglutarate) dehydrogenase (lipoamide) [Source:MGI Symbol;Acc:MGI:1098267]	1.04486e-18	1.22761e-17	4.82301e-19	1.16565e-14	0.429094	0.549031	0.326608	0.767991	0.804282	0.805629	0.661286	-0.0677002	-0.0512444	-0.0594723
ENSMUSG00000021470	Ercc6l2	protein_coding	excision repair cross-complementing rodent repair deficiency, complementation group 6 like 2 [Source:MGI Symbol;Acc:MGI:1923501]	8.36329e-09	9.09568e-09	5.29622e-07	0.00397612	0.167536	0.729205	0.460987	0.537215	0.593685	0.464689	0.259532	-0.158441	0.0394419	-0.0594995
ENSMUSG00000020483	Dynll2	protein_coding	dynein light chain LC8-type 2 [Source:MGI Symbol;Acc:MGI:1915347]	0.0176571	0.0134336	0.982055	0.328022	0.244526	0.541194	0.210563	-0.11474	-0.132809	-0.00109463	0.0500806	-0.0781478	-0.0408601	-0.0595039
ENSMUSG00000022312	Eif3h	protein_coding	eukaryotic translation initiation factor 3, subunit H [Source:MGI Symbol;Acc:MGI:1915385]	0.000100319	0.0037837	0.00255022	0.0319789	0.536788	0.277262	0.229285	-0.204396	-0.163797	-0.159182	-0.116283	-0.0430687	-0.0760144	-0.0595416
ENSMUSG00000052298	Cdc42se2	protein_coding	CDC42 small effector 2 [Source:MGI Symbol;Acc:MGI:1919979]	6.42825e-06	0.0304299	0.0101017	0.00585007	0.445838	0.47286	0.296362	0.279801	0.138957	0.154818	0.174553	-0.0613514	-0.057751	-0.0595512
ENSMUSG00000052062	Pard3b	protein_coding	par-3 family cell polarity regulator beta [Source:MGI Symbol;Acc:MGI:1919301]	0.0176329	0.00284634	0.0014333	0.25142	0.373331	0.829018	0.632354	0.302373	0.427476	0.426937	0.154954	-0.157133	0.0379978	-0.0595675
ENSMUSG00000037364	Srrt	protein_coding	serrate RNA effector molecule homolog (Arabidopsis) [Source:MGI Symbol;Acc:MGI:1933527]	5.8579e-21	1.12992e-17	9.60709e-22	1.61798e-20	0.012382	0.624863	0.145105	0.578034	0.540759	0.619304	0.610757	-0.147184	0.0280463	-0.059569
ENSMUSG00000078881	Gm14434	protein_coding	predicted gene 14434 [Source:MGI Symbol;Acc:MGI:3702417]	0.0842141	0.308864	0.0237211	0.0452057	0.626239	0.562885	0.451687	0.138107	0.0894914	0.188161	0.173777	-0.0544498	-0.06471	-0.0595799
ENSMUSG00000039354	Smarcal1	protein_coding	SWI/SNF related matrix associated, actin dependent regulator of chromatin, subfamily a-like 1 [Source:MGI Symbol;Acc:MGI:1859183]	1.44019e-18	2.72033e-14	3.65251e-17	4.34929e-16	0.36012	0.53493	0.278599	0.690936	0.601542	0.660417	0.651617	-0.0710712	-0.0480968	-0.059584
ENSMUSG00000048279	Sacs	protein_coding	sacsin [Source:MGI Symbol;Acc:MGI:1354724]	0.00346745	0.0248766	0.000171568	3.29279e-05	0.476012	0.162012	0.623118	-0.367388	-0.307917	-0.498811	-0.585594	0.122408	-0.241636	-0.059614
ENSMUSG00000030055	Rab43	protein_coding	RAB43, member RAS oncogene family [Source:MGI Symbol;Acc:MGI:1917084]	2.13313e-06	4.74241e-07	0.000137794	0.000649023	0.8565	0.517336	0.558099	0.531799	0.634646	0.425537	0.393865	-0.0260161	-0.0933018	-0.059659
ENSMUSG00000061244	Exoc5	protein_coding	exocyst complex component 5 [Source:MGI Symbol;Acc:MGI:2145645]	2.16841e-11	3.39025e-07	1.43434e-08	0.000123001	0.158867	0.792533	0.236552	0.410283	0.317606	0.337543	0.221533	-0.100704	-0.0186482	-0.0596762
ENSMUSG00000024260	Sap130	protein_coding	Sin3A associated protein [Source:MGI Symbol;Acc:MGI:1919782]	0.000122317	0.0182793	0.00431385	0.0652456	0.416485	0.575041	0.332417	0.251106	0.164332	0.186853	0.123914	-0.070679	-0.0486967	-0.0596878
ENSMUSG00000020149	Rab1a	protein_coding	RAB1A, member RAS oncogene family [Source:MGI Symbol;Acc:MGI:97842]	0.11327	0.760614	0.0260223	0.0214731	0.197796	0.808632	0.278818	0.0878754	-0.0185522	0.128649	0.13947	-0.100697	-0.018809	-0.0597532
ENSMUSG00000041781	Cpsf2	protein_coding	cleavage and polyadenylation specific factor 2 [Source:MGI Symbol;Acc:MGI:1861601]	5.08582e-21	1.73309e-17	6.6737e-21	5.21784e-17	0.123986	0.966108	0.287542	0.800268	0.738906	0.820079	0.701243	-0.122885	0.00336053	-0.0597624
ENSMUSG00000046093	Hpcal4	protein_coding	hippocalcin-like 4 [Source:MGI Symbol;Acc:MGI:2157521]	7.40758e-08	6.45421e-05	0.00918538	3.05108e-05	0.30673	0.626471	0.703044	0.95781	0.743809	0.433194	0.76099	-0.227539	0.107978	-0.0597804
ENSMUSG00000048327	Ckap2l	protein_coding	cytoskeleton associated protein 2-like [Source:MGI Symbol;Acc:MGI:1917716]	0.353364	0.289924	0.287915	0.418031	0.80085	0.546559	0.80374	-0.224037	-0.283542	-0.26473	-0.210974	0.0858237	-0.205398	-0.0597869
ENSMUSG00000011306	Sugp1	protein_coding	SURP and G patch domain containing 1 [Source:MGI Symbol;Acc:MGI:1917866]	1.63103e-11	1.50623e-11	2.91854e-12	2.08491e-11	0.769473	0.192262	0.258538	0.434765	0.4832	0.472046	0.466038	-0.0218259	-0.0977753	-0.0598006
ENSMUSG00000000730	Dnmt3l	protein_coding	DNA methyltransferase 3-like [Source:MGI Symbol;Acc:MGI:1859287]	3.8645e-06	2.08759e-05	7.64212e-05	9.40019e-05	0.846141	0.88049	0.807624	-1.24488	-1.25348	-1.07151	-1.10677	-0.06742	-0.0522345	-0.0598272
ENSMUSG00000040220	Gas8	protein_coding	growth arrest specific 8 [Source:MGI Symbol;Acc:MGI:1202386]	2.98072e-07	4.40448e-05	9.19881e-10	2.41353e-06	0.314644	0.923643	0.435491	0.440071	0.372604	0.570688	0.429483	-0.109308	-0.0103751	-0.0598417
ENSMUSG00000002319	Ipo4	protein_coding	importin 4 [Source:MGI Symbol;Acc:MGI:1923001]	5.37141e-18	7.90713e-13	6.4452e-18	2.27651e-15	0.328694	0.695916	0.333955	0.756	0.618283	0.775968	0.705054	-0.0855992	-0.034136	-0.0598676
ENSMUSG00000028571	Cyp2j13	protein_coding	cytochrome P450, family 2, subfamily j, polypeptide 13 [Source:MGI Symbol;Acc:MGI:2385197]	1.02419e-27	5.08771e-26	8.73743e-28	8.39513e-26	0.986774	0.727254	0.796097	-4.53257	-4.65609	-4.68643	-4.49147	-0.00543039	-0.114313	-0.0598719
ENSMUSG00000021311	Mtr	protein_coding	5-methyltetrahydrofolate-homocysteine methyltransferase [Source:MGI Symbol;Acc:MGI:894292]	2.85621e-20	3.5171e-17	8.98849e-15	1.40286e-07	0.468745	0.74502	0.458216	1.11004	1.04633	0.847446	0.517225	-0.0826997	-0.0370553	-0.0598775
ENSMUSG00000050697	Prkaa1	protein_coding	protein kinase, AMP-activated, alpha 1 catalytic subunit [Source:MGI Symbol;Acc:MGI:2145955]	0.00186231	0.00142054	5.78428e-07	1.92919e-07	0.178106	0.84101	0.273154	0.176321	0.200887	0.312454	0.344314	-0.104337	-0.0154266	-0.0598819
ENSMUSG00000028886	Eya3	protein_coding	EYA transcriptional coactivator and phosphatase 3 [Source:MGI Symbol;Acc:MGI:109339]	4.28595e-13	4.71856e-11	2.22834e-06	6.1471e-05	0.347068	0.8629	0.431029	0.697392	0.671753	0.407851	0.351881	-0.101242	-0.018526	-0.0598842
ENSMUSG00000036792	Mbd5	protein_coding	methyl-CpG binding domain protein 5 [Source:MGI Symbol;Acc:MGI:2138934]	3.18424e-26	1.15784e-23	6.05748e-20	2.12732e-17	0.34476	0.793607	0.393644	1.28085	1.26164	0.978198	0.896658	-0.0938794	-0.025906	-0.0598927
ENSMUSG00000032612	Usp4	protein_coding	ubiquitin specific peptidase 4 (proto-oncogene) [Source:MGI Symbol;Acc:MGI:98905]	2.75607e-20	1.03793e-15	1.24554e-13	3.09264e-10	0.544059	0.321029	0.25924	0.728398	0.631566	0.517937	0.428345	-0.0453753	-0.0744135	-0.0598944
ENSMUSG00000025478	Dpysl4	protein_coding	dihydropyrimidinase-like 4 [Source:MGI Symbol;Acc:MGI:1349764]	1.32444e-12	2.01039e-10	8.6573e-15	3.42138e-10	0.895681	0.364545	0.462681	0.724553	0.687536	0.85727	0.657958	-0.0150928	-0.104728	-0.0599103
ENSMUSG00000047409	Ctdspl	protein_coding	CTD small phosphatase like [Source:MGI Symbol;Acc:MGI:1916524]	1.09322e-08	6.48391e-06	1.89507e-08	1.3995e-06	0.202794	0.837972	0.447063	0.519124	0.429426	0.523691	0.453539	-0.14258	0.0227393	-0.0599204
ENSMUSG00000002781	Tmem143	protein_coding	transmembrane protein 143 [Source:MGI Symbol;Acc:MGI:1917459]	0.000379984	0.000425314	0.00256711	0.159598	0.866745	0.301668	0.539211	-0.365677	-0.401654	-0.314948	-0.149304	0.0231306	-0.143008	-0.0599386
ENSMUSG00000030303	Far2	protein_coding	fatty acyl CoA reductase 2 [Source:MGI Symbol;Acc:MGI:2687035]	2.13003e-10	2.09781e-06	1.07549e-08	2.10818e-08	0.616614	0.177451	0.544727	0.751443	0.573229	0.672964	0.686793	0.0700344	-0.189914	-0.0599398
ENSMUSG00000043602	Zfp3	protein_coding	zinc finger protein 3 [Source:MGI Symbol;Acc:MGI:99177]	5.87205e-11	2.28661e-06	2.57124e-07	3.99436e-07	0.945476	0.298548	0.491011	0.689206	0.501818	0.518384	0.532371	0.00840338	-0.128318	-0.0599575
ENSMUSG00000052031	Tagap1	protein_coding	T cell activation GTPase activating protein 1 [Source:MGI Symbol;Acc:MGI:1919786]	1.97218e-08	9.20331e-05	5.01682e-08	1.43e-07	0.234717	0.800912	0.308128	0.378177	0.271467	0.375317	0.376124	-0.0990887	-0.0209078	-0.0599983
ENSMUSG00000020640	Itsn2	protein_coding	intersectin 2 [Source:MGI Symbol;Acc:MGI:1338049]	5.5011e-23	2.83334e-21	1.98933e-20	3.40004e-16	0.227352	0.960546	0.411315	1.1465	1.16989	1.04283	0.872431	-0.125092	0.00509445	-0.0599986
ENSMUSG00000028126	Pip5k1a	protein_coding	phosphatidylinositol-4-phosphate 5-kinase, type 1 alpha [Source:MGI Symbol;Acc:MGI:107929]	8.33495e-16	4.6016e-11	1.75877e-09	8.33377e-08	0.203571	0.937823	0.396726	0.766078	0.62594	0.514572	0.463869	-0.127856	0.00779103	-0.0600326
ENSMUSG00000029722	Agfg2	protein_coding	ArfGAP with FG repeats 2 [Source:MGI Symbol;Acc:MGI:2443267]	0.0443614	0.614288	0.00603142	0.0353395	0.74705	0.526206	0.499174	0.181359	0.0495918	0.25918	0.205366	-0.0404592	-0.0796068	-0.060033
ENSMUSG00000030058	Copg1	protein_coding	coatomer protein complex, subunit gamma 1 [Source:MGI Symbol;Acc:MGI:1858696]	9.3096e-15	1.93147e-10	4.54633e-16	1.36387e-14	0.576968	0.34414	0.288528	0.574398	0.476383	0.639277	0.61425	-0.0444852	-0.0756301	-0.0600576
ENSMUSG00000018973	Hoxb1	protein_coding	homeobox B1 [Source:MGI Symbol;Acc:MGI:96182]	9.74284e-14	5.69153e-11	2.65975e-15	6.04635e-15	0.46435	0.253501	0.769343	-1.96149	-1.80245	-2.22325	-2.28105	0.212348	-0.332469	-0.0600603
ENSMUSG00000039509	Nup133	protein_coding	nucleoporin 133 [Source:MGI Symbol;Acc:MGI:2442620]	4.6398e-20	4.62018e-18	6.5303e-17	6.509e-13	0.344027	0.724875	0.358956	0.889786	0.889147	0.776543	0.640314	-0.0876408	-0.0324916	-0.0600662
ENSMUSG00000031150	Ccdc120	protein_coding	coiled-coil domain containing 120 [Source:MGI Symbol;Acc:MGI:1859619]	2.80617e-05	0.0045277	0.654315	0.137257	0.904721	0.50016	0.574408	0.482944	0.348126	0.0493655	0.173146	-0.0180912	-0.102092	-0.0600918
ENSMUSG00000016346	Kcnq2	protein_coding	potassium voltage-gated channel, subfamily Q, member 2 [Source:MGI Symbol;Acc:MGI:1309503]	1.91965e-29	2.99187e-24	5.18625e-29	2.37127e-26	0.816711	0.131452	0.217611	1.02286	0.897512	1.0346	0.963003	-0.0158817	-0.104336	-0.0601086
ENSMUSG00000049076	Acap2	protein_coding	ArfGAP with coiled-coil, ankyrin repeat and PH domains 2 [Source:MGI Symbol;Acc:MGI:1925868]	3.31897e-07	3.73367e-07	5.58682e-07	0.000199832	0.780682	0.451729	0.466182	0.470981	0.519348	0.473862	0.350999	-0.0324245	-0.0878176	-0.060121
ENSMUSG00000031095	Cul4b	protein_coding	cullin 4B [Source:MGI Symbol;Acc:MGI:1919834]	1.73236e-06	0.0222379	6.74921e-07	3.46796e-05	0.126115	0.856463	0.336704	0.329601	0.161668	0.355861	0.300436	-0.136278	0.0159583	-0.06016
ENSMUSG00000017817	Jph2	protein_coding	junctophilin 2 [Source:MGI Symbol;Acc:MGI:1891496]	1.0245e-08	1.09096e-07	5.47211e-10	1.16007e-08	0.580344	0.216456	0.62575	-0.815874	-0.821408	-0.935706	-0.877016	0.0964913	-0.216832	-0.0601706
ENSMUSG00000000282	Mnt	protein_coding	max binding protein [Source:MGI Symbol;Acc:MGI:109150]	7.22896e-16	4.23846e-11	9.53826e-09	3.18842e-05	0.804067	0.209579	0.287544	0.613265	0.500609	0.385454	0.272781	-0.0197696	-0.10063	-0.0601997
ENSMUSG00000022124	Fbxl3	protein_coding	F-box and leucine-rich repeat protein 3 [Source:MGI Symbol;Acc:MGI:1354702]	0.0675685	0.731428	0.0416397	0.236897	0.0922627	0.619243	0.395034	0.130824	0.0268649	0.150806	0.090684	-0.170041	0.0496408	-0.0602
ENSMUSG00000029819	Npy	protein_coding	neuropeptide Y [Source:MGI Symbol;Acc:MGI:97374]	0.00662438	0.00109299	3.15933e-05	1.89191e-07	0.400581	0.606102	0.817251	-0.729883	-0.987179	-1.20442	-1.6511	-0.310586	0.19017	-0.0602078
ENSMUSG00000026526	Fh1	protein_coding	fumarate hydratase 1 [Source:MGI Symbol;Acc:MGI:95530]	0.000839771	0.0608163	1.06482e-06	7.28721e-05	0.511429	0.594405	0.401135	0.250459	0.150848	0.398986	0.327875	-0.066513	-0.0539032	-0.0602081
ENSMUSG00000027104	Atf2	protein_coding	activating transcription factor 2 [Source:MGI Symbol;Acc:MGI:109349]	6.79289e-09	7.5381e-05	0.00115944	1.87708e-06	0.210511	0.526937	0.183698	0.30239	0.211172	0.157551	0.255599	-0.0801589	-0.0403025	-0.0602307
ENSMUSG00000030283	St8sia1	protein_coding	ST8 alpha-N-acetyl-neuraminide alpha-2,8-sialyltransferase 1 [Source:MGI Symbol;Acc:MGI:106011]	3.33871e-15	7.5592e-14	1.77923e-16	1.17126e-14	0.486351	0.542437	0.35688	0.682553	0.696992	0.757047	0.713665	-0.0642898	-0.0562288	-0.0602593
ENSMUSG00000041215	Yeats2	protein_coding	YEATS domain containing 2 [Source:MGI Symbol;Acc:MGI:2447762]	3.3626e-14	9.79835e-10	6.66917e-10	6.9416e-08	0.235231	0.856045	0.47491	0.829913	0.67355	0.634701	0.557188	-0.142146	0.0215983	-0.0602738
ENSMUSG00000073755	5730409E04Rik	protein_coding	RIKEN cDNA 5730409E04Rik gene [Source:MGI Symbol;Acc:MGI:3609248]	0.875964	0.679089	0.277246	0.243024	0.68289	0.227128	0.253422	0.00819342	-0.0240916	0.0590783	0.0665695	-0.0303452	-0.0902075	-0.0602764
ENSMUSG00000034285	Nipsnap1	protein_coding	nipsnap homolog 1 [Source:MGI Symbol;Acc:MGI:1278344]	0.662833	0.575715	0.0489038	0.210882	0.704304	0.140162	0.434078	0.0335431	-0.0477598	0.158644	0.104574	0.041283	-0.161856	-0.0602867
ENSMUSG00000049532	Sall2	protein_coding	spalt like transcription factor 2 [Source:MGI Symbol;Acc:MGI:1354373]	3.09338e-11	3.60947e-08	2.12586e-08	1.47311e-10	0.347217	0.4035	0.210825	0.387815	0.334436	0.31765	0.398347	-0.0639207	-0.0567622	-0.0603414
ENSMUSG00000032470	Mras	protein_coding	muscle and microspikes RAS [Source:MGI Symbol;Acc:MGI:1100856]	5.79661e-08	0.000204368	7.29918e-06	8.35504e-06	0.0695816	0.944535	0.213564	0.297671	0.210619	0.243199	0.252909	-0.125452	0.004743	-0.0603544
ENSMUSG00000031557	Plekha2	protein_coding	pleckstrin homology domain-containing, family A (phosphoinositide binding specific) member 2 [Source:MGI Symbol;Acc:MGI:1928144]	0.00183856	0.409132	0.0156462	0.000103741	0.789937	0.366824	0.651623	-0.433723	-0.122579	-0.34115	-0.597601	0.0503325	-0.171045	-0.0603563
ENSMUSG00000024393	Prrc2a	protein_coding	proline-rich coiled-coil 2A [Source:MGI Symbol;Acc:MGI:1915467]	6.37284e-29	9.25518e-25	1.68107e-24	4.58667e-23	0.160173	0.779597	0.23318	1.03883	0.954923	0.877214	0.859177	-0.100813	-0.0199263	-0.0603697
ENSMUSG00000042549	Map2k3os	lncRNA	mitogen-activated protein kinase kinase 3, opposite strand [Source:MGI Symbol;Acc:MGI:1344334]	0.935234	0.885061	0.0852959	0.204046	0.588418	0.622426	0.465384	0.0171275	0.0337815	0.378562	0.291125	-0.161492	-0.146923	-0.154207
ENSMUSG00000054404	Slfn5	protein_coding	schlafen 5 [Source:MGI Symbol;Acc:MGI:1329004]	0.785636	0.785606	0.830695	0.0237645	0.767525	0.86531	0.742224	0.0499157	-0.0553486	0.0404427	-0.457899	-0.0767294	-0.0440154	-0.0603724
ENSMUSG00000000085	Scmh1	protein_coding	sex comb on midleg homolog 1 [Source:MGI Symbol;Acc:MGI:1352762]	1.32506e-06	0.000104558	0.0217978	0.884114	0.471222	0.724431	0.448357	0.425618	0.36478	0.192165	0.0125127	-0.0811539	-0.039643	-0.0603984
ENSMUSG00000097789	Ctxnd1	protein_coding	cortexin domain containing 1 [Source:MGI Symbol;Acc:MGI:3780284]	0.55325	0.351926	0.773305	0.403068	0.647195	0.467839	0.84886	-0.188239	0.328372	-0.0941621	-0.287164	0.205366	-0.326215	-0.0604246
ENSMUSG00000092111	Vmn2r113	protein_coding	vomeronasal 2, receptor 113 [Source:MGI Symbol;Acc:MGI:3648972]	7.35486e-12	2.00101e-11	3.01904e-11	1.06978e-12	0.815328	0.604383	0.840269	-2.53666	-2.72737	-2.50334	-2.90028	0.0990336	-0.219887	-0.0604267
ENSMUSG00000024747	Aldh1a7	protein_coding	aldehyde dehydrogenase family 1, subfamily A7 [Source:MGI Symbol;Acc:MGI:1347050]	0.548286	0.0150554	0.00823964	0.0670725	0.739852	0.440093	0.754845	-0.116369	-0.534957	0.543041	0.388305	0.0909293	-0.211851	-0.060461
ENSMUSG00000024854	Pold4	protein_coding	polymerase (DNA-directed), delta 4 [Source:MGI Symbol;Acc:MGI:1916995]	1.89438e-06	1.36339e-06	0.0259705	0.0403578	0.675146	0.242135	0.592877	-0.594117	-0.669699	-0.264766	-0.254614	0.0669936	-0.187921	-0.0604636
ENSMUSG00000025933	Tmem14a	protein_coding	transmembrane protein 14A [Source:MGI Symbol;Acc:MGI:1922962]	0.01293	0.0458967	0.475629	0.590262	0.621111	0.808254	0.602428	-0.295884	-0.260995	-0.0854353	-0.0675137	-0.0811276	-0.0398007	-0.0604642
ENSMUSG00000049097	Ankrd34a	protein_coding	ankyrin repeat domain 34A [Source:MGI Symbol;Acc:MGI:3617846]	2.20831e-14	2.45272e-10	1.27882e-09	7.78368e-12	0.148293	0.910257	0.343149	0.633541	0.53323	0.468295	0.579804	-0.131059	0.0101293	-0.060465
ENSMUSG00000042579	4632404H12Rik	lncRNA	RIKEN cDNA 4632404H12 gene [Source:MGI Symbol;Acc:MGI:1921284]	0.502633	0.132785	0.277464	0.15967	0.56348	0.7145	0.505012	0.08036	0.201325	-0.134613	-0.183259	-0.0978873	-0.0619354	-0.0799114
ENSMUSG00000032423	Syncrip	protein_coding	synaptotagmin binding, cytoplasmic RNA interacting protein [Source:MGI Symbol;Acc:MGI:1891690]	5.43368e-18	1.91801e-15	1.44099e-13	1.32481e-10	0.616603	0.466031	0.385265	0.850295	0.817728	0.678353	0.579414	-0.0492165	-0.071742	-0.0604792
ENSMUSG00000044629	Cnrip1	protein_coding	cannabinoid receptor interacting protein 1 [Source:MGI Symbol;Acc:MGI:1917505]	0.000652964	0.0128201	0.245781	0.309792	0.33829	0.878814	0.432164	0.275213	0.217606	0.0924202	0.0846327	-0.10442	-0.0165642	-0.0604919
ENSMUSG00000025375	Aatk	protein_coding	apoptosis-associated tyrosine kinase [Source:MGI Symbol;Acc:MGI:1197518]	1.54555e-18	3.25209e-15	8.68248e-15	9.65175e-11	0.193374	0.660158	0.218851	0.616248	0.56801	0.514877	0.412173	-0.0905658	-0.0304225	-0.0604941
ENSMUSG00000001524	Gtf2h4	protein_coding	general transcription factor II H, polypeptide 4 [Source:MGI Symbol;Acc:MGI:1338799]	0.018413	0.118825	0.0270053	0.311358	0.989039	0.454973	0.590151	-0.270787	-0.196014	-0.261113	-0.123212	-0.00217976	-0.118823	-0.0605014
ENSMUSG00000032459	Mrps22	protein_coding	mitochondrial ribosomal protein S22 [Source:MGI Symbol;Acc:MGI:1928137]	0.0317228	0.00859465	0.301622	0.681337	0.967131	0.368246	0.505221	-0.198557	-0.271982	0.0969532	0.0402342	-0.00528244	-0.11574	-0.0605111
ENSMUSG00000037709	Fam13a	protein_coding	family with sequence similarity 13, member A [Source:MGI Symbol;Acc:MGI:1889842]	1.86752e-07	3.23986e-08	1.86954e-09	1.44749e-05	0.917049	0.383138	0.48961	0.513325	0.613029	0.635602	0.444294	-0.0128775	-0.108174	-0.0605259
ENSMUSG00000021130	Galnt16	protein_coding	polypeptide N-acetylgalactosaminyltransferase 16 [Source:MGI Symbol;Acc:MGI:1917754]	0.000147201	0.017998	0.451771	0.277376	0.683391	0.201437	0.535275	0.39375	0.261852	-0.0757946	0.114951	0.0562674	-0.177343	-0.0605377
ENSMUSG00000070426	Rnf121	protein_coding	ring finger protein 121 [Source:MGI Symbol;Acc:MGI:1922462]	0.578813	0.375302	0.747953	0.864204	0.448016	0.0992941	0.522104	0.0524902	0.0931316	-0.0312928	-0.0174468	0.101574	-0.222679	-0.0605523
ENSMUSG00000025964	Adam23	protein_coding	a disintegrin and metallopeptidase domain 23 [Source:MGI Symbol;Acc:MGI:1345162]	0.0394923	0.0458473	0.000191245	0.00126786	0.346951	0.0810383	0.561003	0.218063	0.234203	0.42466	0.378612	0.138868	-0.259979	-0.0605556
ENSMUSG00000034480	Diaph2	protein_coding	diaphanous related formin 2 [Source:MGI Symbol;Acc:MGI:1858500]	1.92921e-11	6.25396e-11	1.07213e-07	0.00328076	0.620176	0.172995	0.535698	0.802159	0.856911	0.605433	0.321735	0.0685013	-0.189633	-0.060566
ENSMUSG00000005370	Msh6	protein_coding	mutS homolog 6 [Source:MGI Symbol;Acc:MGI:1343961]	5.1536e-17	2.75613e-13	4.10163e-15	7.17021e-12	0.295174	0.874561	0.393836	0.822409	0.730915	0.760537	0.64783	-0.105335	-0.0158131	-0.0605739
ENSMUSG00000005897	Nr2c1	protein_coding	nuclear receptor subfamily 2, group C, member 1 [Source:MGI Symbol;Acc:MGI:1352465]	0.00161129	0.00620573	0.0457993	0.00318572	0.874544	0.481182	0.541974	-0.326398	-0.310684	-0.207659	-0.327895	-0.0221466	-0.0990017	-0.0605741
ENSMUSG00000038160	Atg5	protein_coding	autophagy related 5 [Source:MGI Symbol;Acc:MGI:1277186]	0.255712	0.497669	0.314291	0.8396	0.695747	0.44491	0.414546	0.0846115	0.0557746	0.0771237	0.0161891	-0.0409733	-0.0801849	-0.0605791
ENSMUSG00000029130	Rnf32	protein_coding	ring finger protein 32 [Source:MGI Symbol;Acc:MGI:1861747]	0.104569	0.379747	0.777789	0.114992	0.224821	0.566032	0.647755	0.217463	0.129445	-0.038553	-0.227947	-0.228857	0.107684	-0.0605867
ENSMUSG00000040040	Ift88	protein_coding	intraflagellar transport 88 [Source:MGI Symbol;Acc:MGI:98715]	0.000494693	0.33129	0.00234092	0.0739512	0.646694	0.467176	0.402487	0.264833	0.0780336	0.235505	0.141174	-0.0468165	-0.0743636	-0.06059
ENSMUSG00000032462	Pik3cb	protein_coding	phosphatidylinositol-4,5-bisphosphate 3-kinase catalytic subunit beta [Source:MGI Symbol;Acc:MGI:1922019]	9.1388e-11	1.6869e-05	3.25101e-07	6.56662e-07	0.584406	0.608771	0.454583	0.632219	0.417901	0.477245	0.483944	-0.0626155	-0.0585845	-0.0606
ENSMUSG00000032198	Dock6	protein_coding	dedicator of cytokinesis 6 [Source:MGI Symbol;Acc:MGI:1914789]	0.628051	0.780012	0.0928633	0.000491703	0.725483	0.632009	0.557518	-0.0500563	-0.0319731	-0.180951	-0.409391	-0.0512839	-0.0699747	-0.0606293
ENSMUSG00000004043	Stat5a	protein_coding	signal transducer and activator of transcription 5A [Source:MGI Symbol;Acc:MGI:103036]	0.0246831	0.079228	0.616873	0.555307	0.328821	0.825736	0.591335	0.258899	0.222401	-0.0582336	0.0719725	-0.156411	0.0351317	-0.0606395
ENSMUSG00000042229	Rabif	protein_coding	RAB interacting factor [Source:MGI Symbol;Acc:MGI:2138605]	0.380665	0.217834	0.233244	0.0395261	0.166037	0.881859	0.379187	-0.0604608	-0.0945243	0.0849759	0.155636	-0.135749	0.014449	-0.06065
ENSMUSG00000070873	Lilra5	protein_coding	leukocyte immunoglobulin-like receptor, subfamily A (with TM domain), member 5 [Source:MGI Symbol;Acc:MGI:3647196]	1.39102e-20	2.95996e-19	2.41017e-17	6.4805e-22	0.744346	0.48671	0.79327	-3.23992	-3.35745	-2.8204	-3.73717	0.106762	-0.228078	-0.0606581
ENSMUSG00000045763	Basp1	protein_coding	brain abundant, membrane attached signal protein 1 [Source:MGI Symbol;Acc:MGI:1917600]	0.00708539	0.104135	0.000431314	4.37457e-05	0.379093	0.891781	0.598084	0.319493	0.20959	0.440225	0.545801	-0.143555	0.0221341	-0.0607105
ENSMUSG00000041688	Amot	protein_coding	angiomotin [Source:MGI Symbol;Acc:MGI:108440]	5.23909e-14	3.66947e-16	1.74778e-12	9.07374e-10	0.974094	0.518329	0.6312	1.23123	1.55115	1.15037	0.987843	-0.00580379	-0.115643	-0.0607235
ENSMUSG00000037965	Zc3h7a	protein_coding	zinc finger CCCH type containing 7 A [Source:MGI Symbol;Acc:MGI:2445044]	2.27988e-06	1.07942e-05	1.48091e-05	0.00555225	0.196315	0.843709	0.436143	0.405359	0.412857	0.376806	0.240814	-0.143174	0.0216951	-0.0607395
ENSMUSG00000019848	Popdc3	protein_coding	popeye domain containing 3 [Source:MGI Symbol;Acc:MGI:1930153]	0.903189	0.741563	9.96685e-05	4.72362e-05	0.441355	0.788759	0.721785	0.0207386	-0.062364	0.730047	0.804895	-0.186098	0.0646182	-0.0607397
ENSMUSG00000037280	Galnt6	protein_coding	polypeptide N-acetylgalactosaminyltransferase 6 [Source:MGI Symbol;Acc:MGI:1891640]	9.0171e-07	2.89115e-06	0.872988	0.10463	0.918866	0.505454	0.689547	-0.830131	-0.867801	0.0250656	-0.269592	0.0219109	-0.143508	-0.0607983
ENSMUSG00000030301	Ccdc91	protein_coding	coiled-coil domain containing 91 [Source:MGI Symbol;Acc:MGI:1914265]	0.1182	0.0211695	0.352935	0.00102989	0.14857	0.796549	0.228019	-0.0791477	-0.131053	0.0481818	0.186154	-0.103339	-0.0182854	-0.0608121
ENSMUSG00000006784	Odad4	protein_coding	outer dynein arm complex subunit 4 [Source:MGI Symbol;Acc:MGI:1921657]	0.000265893	0.00290387	1.65407e-06	0.000154655	0.904818	0.778221	0.776657	-0.827552	-0.734911	-1.17007	-0.931602	-0.0362456	-0.0853926	-0.0608191
ENSMUSG00000057789	Bak1	protein_coding	BCL2-antagonist/killer 1 [Source:MGI Symbol;Acc:MGI:1097161]	0.287498	0.0384519	0.0514499	0.000939017	0.556733	0.994214	0.681253	-0.158178	-0.345912	-0.301971	-0.554288	-0.123192	0.00151785	-0.0608372
ENSMUSG00000032244	Fem1b	protein_coding	fem 1 homolog b [Source:MGI Symbol;Acc:MGI:1335087]	1.02669e-26	6.03435e-23	4.87153e-20	4.07215e-19	0.141112	0.8842	0.251459	0.987146	0.919188	0.74088	0.740491	-0.11082	-0.0108684	-0.0608443
ENSMUSG00000006906	Stambp	protein_coding	STAM binding protein [Source:MGI Symbol;Acc:MGI:1917777]	0.000288996	0.17362	0.00479578	0.0675068	0.643903	0.528212	0.44014	0.301609	0.119548	0.236496	0.157493	-0.0514473	-0.0702544	-0.0608509
ENSMUSG00000022075	Rhobtb2	protein_coding	Rho-related BTB domain containing 2 [Source:MGI Symbol;Acc:MGI:2180557]	3.06184e-21	2.2345e-18	3.92803e-14	1.23344e-14	0.0506998	0.566354	0.320181	0.882337	0.84524	0.617269	0.666991	-0.171298	0.0495295	-0.0608843
ENSMUSG00000021911	Parg	protein_coding	poly (ADP-ribose) glycohydrolase [Source:MGI Symbol;Acc:MGI:1347094]	1.42075e-15	1.90848e-12	5.19948e-14	1.28032e-10	0.782603	0.216483	0.284804	0.606374	0.553261	0.56906	0.473278	-0.0221144	-0.099665	-0.0608897
ENSMUSG00000020346	Mgat1	protein_coding	mannoside acetylglucosaminyltransferase 1 [Source:MGI Symbol;Acc:MGI:96973]	2.74939e-08	4.38486e-05	3.06781e-07	1.11064e-06	0.093521	0.89812	0.269645	0.349592	0.267373	0.324983	0.320412	-0.131792	0.00994288	-0.0609247
ENSMUSG00000033671	Cep350	protein_coding	centrosomal protein 350 [Source:MGI Symbol;Acc:MGI:1921331]	7.35813e-28	3.82443e-26	7.84389e-23	4.2564e-20	0.698032	0.536407	0.477161	1.68561	1.73024	1.37891	1.26323	-0.0469941	-0.0749601	-0.0609771
ENSMUSG00000024999	Noc3l	protein_coding	NOC3 like DNA replication regulator [Source:MGI Symbol;Acc:MGI:1932610]	9.11671e-05	0.000307027	2.61501e-09	1.92704e-05	0.947702	0.209344	0.398284	0.301064	0.304805	0.517268	0.359785	0.00668082	-0.128716	-0.0610178
ENSMUSG00000064036	Mro	protein_coding	maestro [Source:MGI Symbol;Acc:MGI:2152817]	2.2966e-11	3.34998e-07	0.00283491	0.00404435	0.355488	0.933589	0.551237	-0.83553	-0.648311	-0.326844	-0.328901	-0.134095	0.01205	-0.0610225
ENSMUSG00000001305	Rrp15	protein_coding	ribosomal RNA processing 15 homolog [Source:MGI Symbol;Acc:MGI:1914473]	0.798795	0.216697	0.520383	0.0131831	0.434914	0.983019	0.590692	-0.0289106	-0.156301	-0.0752533	-0.311633	-0.125527	0.00341291	-0.061057
ENSMUSG00000014859	E2f4	protein_coding	E2F transcription factor 4 [Source:MGI Symbol;Acc:MGI:103012]	0.000470528	1.94588e-05	0.000658282	0.00719534	0.888765	0.373366	0.466099	0.308072	0.42835	0.308482	0.250247	-0.0165347	-0.105579	-0.061057
ENSMUSG00000001285	Myg1	protein_coding	melanocyte proliferating gene 1 [Source:MGI Symbol;Acc:MGI:1929864]	0.00638684	0.321015	0.010097	0.0793576	0.420197	0.640988	0.368909	0.19069	0.0748348	0.184752	0.130045	-0.0774282	-0.0447105	-0.0610694
ENSMUSG00000025920	Stau2	protein_coding	staufen double-stranded RNA binding protein 2 [Source:MGI Symbol;Acc:MGI:1352508]	0.0224711	0.063112	0.767283	0.699179	0.501217	0.220859	0.181058	-0.105786	-0.0947849	-0.0138337	0.0189339	-0.0432028	-0.0789888	-0.0610958
ENSMUSG00000022009	Nufip1	protein_coding	nuclear FMR1 interacting protein 1 [Source:MGI Symbol;Acc:MGI:1351474]	4.34682e-05	0.0896182	9.74487e-06	0.00313548	0.635537	0.16408	0.512218	0.409074	0.177328	0.461972	0.308312	0.06245	-0.184684	-0.0611169
ENSMUSG00000039230	Tbcd	protein_coding	tubulin-specific chaperone d [Source:MGI Symbol;Acc:MGI:1919686]	9.90005e-10	1.34797e-06	1.50456e-16	1.26054e-09	0.727928	0.333905	0.353051	0.473145	0.389056	0.764921	0.506707	-0.0322804	-0.0899709	-0.0611256
ENSMUSG00000020608	Smc6	protein_coding	structural maintenance of chromosomes 6 [Source:MGI Symbol;Acc:MGI:1914491]	3.40928e-11	1.99345e-08	1.19787e-05	0.00196526	0.864722	0.427668	0.495551	0.722518	0.640112	0.439024	0.31185	-0.0215716	-0.100688	-0.0611297
ENSMUSG00000000826	Dnajc5	protein_coding	DnaJ heat shock protein family (Hsp40) member C5 [Source:MGI Symbol;Acc:MGI:892995]	6.20616e-15	5.66653e-11	4.30124e-16	1.70636e-17	0.190457	0.494025	0.159943	0.444685	0.379846	0.490398	0.555541	-0.0804605	-0.0418099	-0.0611352
ENSMUSG00000067430	Zfp763	protein_coding	zinc finger protein 763 [Source:MGI Symbol;Acc:MGI:1920701]	2.51273e-11	1.27354e-09	3.46781e-05	0.00229695	0.293677	0.958709	0.479015	0.702267	0.683253	0.396131	0.295336	-0.128584	0.00631024	-0.061137
ENSMUSG00000031229	Atrx	protein_coding	ATRX, chromatin remodeler [Source:MGI Symbol;Acc:MGI:103067]	9.66794e-25	9.41072e-20	2.15179e-22	3.76197e-17	0.935205	0.272886	0.404121	1.2494	1.08776	1.15273	0.923506	-0.00840197	-0.113889	-0.0611455
ENSMUSG00000068086	Cyp2d9	protein_coding	cytochrome P450, family 2, subfamily d, polypeptide 9 [Source:MGI Symbol;Acc:MGI:88606]	1.66269e-27	1.14054e-24	1.3902e-26	2.47336e-26	0.935477	0.561524	0.723576	-3.3521	-3.26694	-3.3152	-3.43484	0.0197982	-0.142183	-0.0611922
ENSMUSG00000018865	Sult4a1	protein_coding	sulfotransferase family 4A, member 1 [Source:MGI Symbol;Acc:MGI:1888971]	0.000134366	0.00010749	1.80081e-07	1.07374e-06	0.550308	0.348043	0.278537	0.228548	0.257493	0.340742	0.328548	-0.0475512	-0.0748716	-0.0612114
ENSMUSG00000029482	Aacs	protein_coding	acetoacetyl-CoA synthetase [Source:MGI Symbol;Acc:MGI:1926144]	1.41794e-16	3.06864e-10	2.53322e-17	3.32823e-14	0.396924	0.727258	0.398098	0.818768	0.601765	0.879624	0.769654	-0.0868226	-0.0356562	-0.0612394
ENSMUSG00000034868	Myl12b	protein_coding	myosin, light chain 12B, regulatory [Source:MGI Symbol;Acc:MGI:107494]	0.00233361	0.000110858	0.955215	0.148816	0.476259	0.608138	0.387041	-0.22354	-0.322608	-0.00408559	0.111035	-0.0712516	-0.0512335	-0.0612426
ENSMUSG00000043909	Trp53bp1	protein_coding	transformation related protein 53 binding protein 1 [Source:MGI Symbol;Acc:MGI:1351320]	2.08942e-18	1.32256e-15	6.37347e-15	2.00202e-13	0.693663	0.398107	0.381475	0.873259	0.829221	0.740596	0.707617	-0.038881	-0.0836085	-0.0612447
ENSMUSG00000001416	Cct3	protein_coding	chaperonin containing TCP1 subunit 3 [Source:MGI Symbol;Acc:MGI:104708]	1.57476e-08	5.24953e-06	4.28907e-11	3.7007e-08	0.203	0.968733	0.381127	0.453757	0.385197	0.575679	0.473605	-0.126356	0.00386388	-0.061246
ENSMUSG00000028962	Slc4a2	protein_coding	solute carrier family 4 (anion exchanger), member 2 [Source:MGI Symbol;Acc:MGI:109351]	0.00641185	0.0577574	0.0400224	0.388673	0.624588	0.919325	0.676172	-0.412371	-0.31306	0.31582	0.136883	-0.101525	-0.0209925	-0.0612587
ENSMUSG00000051747	Ttn	protein_coding	titin [Source:MGI Symbol;Acc:MGI:98864]	0.242172	0.000435484	1.88695e-05	3.96425e-07	0.816955	0.544722	0.790882	0.271714	0.949998	-1.10257	-1.41577	0.0756249	-0.198156	-0.0612654
ENSMUSG00000048540	Nhlh2	protein_coding	nescient helix loop helix 2 [Source:MGI Symbol;Acc:MGI:97324]	0.0142844	0.184761	0.113218	0.0210906	0.653285	0.82889	0.638127	0.327136	0.192801	0.214762	0.331652	-0.0827515	-0.039788	-0.0612698
ENSMUSG00000031290	Lrch2	protein_coding	leucine-rich repeats and calponin homology (CH) domain containing 2 [Source:MGI Symbol;Acc:MGI:2147870]	2.02228e-07	7.67328e-06	0.00108336	0.047991	0.436462	0.74094	0.433325	0.456623	0.422292	0.27521	0.169484	-0.0861076	-0.0365058	-0.0613067
ENSMUSG00000040140	Tdrd6	protein_coding	tudor domain containing 6 [Source:MGI Symbol;Acc:MGI:2679727]	7.31876e-07	0.00513795	2.50217e-06	6.37999e-05	0.691373	0.89211	0.706476	-0.897314	-0.522106	-0.869913	-0.753153	-0.0914373	-0.0312218	-0.0613296
ENSMUSG00000001630	Stk38l	protein_coding	serine/threonine kinase 38 like [Source:MGI Symbol;Acc:MGI:1922250]	3.44174e-07	4.97116e-06	1.30981e-09	2.19267e-06	0.942044	0.211302	0.348419	0.372345	0.361316	0.480013	0.367601	-0.00670243	-0.116001	-0.0613517
ENSMUSG00000029919	Hpgds	protein_coding	hematopoietic prostaglandin D synthase [Source:MGI Symbol;Acc:MGI:1859384]	1.68787e-32	2.90352e-29	1.24133e-32	5.20218e-32	0.739194	0.381978	0.700657	-3.84187	-3.70487	-3.98263	-4.06417	0.0751338	-0.197849	-0.0613576
ENSMUSG00000020115	Tbk1	protein_coding	TANK-binding kinase 1 [Source:MGI Symbol;Acc:MGI:1929658]	1.92694e-14	1.51897e-09	1.04022e-13	8.00368e-12	0.0436272	0.601129	0.281828	0.567714	0.446975	0.559251	0.517252	-0.164712	0.0419937	-0.0613593
ENSMUSG00000051627	H1f4	protein_coding	H1.4 linker histone, cluster member [Source:MGI Symbol;Acc:MGI:1931527]	2.52442e-06	1.14232e-05	0.0234159	0.411435	0.256365	0.957238	0.442995	-0.413648	-0.42214	-0.190585	-0.0710082	-0.128809	0.00605209	-0.0613784
ENSMUSG00000115232	Gm49378	protein_coding	predicted gene, 49378 [Source:MGI Symbol;Acc:MGI:6121598]	4.41072e-18	1.14365e-12	2.11654e-18	2.02124e-16	0.519504	0.413289	0.302197	0.72946	0.587591	0.764763	0.719348	-0.0540939	-0.0687816	-0.0614377
ENSMUSG00000029592	Usp30	protein_coding	ubiquitin specific peptidase 30 [Source:MGI Symbol;Acc:MGI:2140991]	1.56994e-13	1.34788e-08	8.35944e-12	1.5707e-12	0.425166	0.326446	0.209926	0.460416	0.353583	0.423096	0.465917	-0.0550652	-0.0678506	-0.0614579
ENSMUSG00000069274	H4c6	protein_coding	H4 clustered histone 6 [Source:MGI Symbol;Acc:MGI:2448425]	0.00278953	0.00383979	0.0798332	0.0600024	0.879136	0.710371	0.711334	-0.515676	-0.551398	-0.303638	-0.342312	-0.0357004	-0.0872263	-0.0614634
ENSMUSG00000057842	Zfp595	protein_coding	zinc finger protein 595 [Source:MGI Symbol;Acc:MGI:3040707]	0.962799	0.413224	0.588489	0.296877	0.773901	0.800841	0.702912	0.00751272	0.146531	-0.0899366	-0.182322	-0.065461	-0.0574769	-0.061469
ENSMUSG00000047415	Gpr68	protein_coding	G protein-coupled receptor 68 [Source:MGI Symbol;Acc:MGI:2441763]	3.20841e-07	0.000118445	0.0145133	0.00424697	0.465078	0.824973	0.50105	0.52279	0.415049	0.235791	0.291773	-0.0944652	-0.0285397	-0.0615024
ENSMUSG00000047766	Lrrc49	protein_coding	leucine rich repeat containing 49 [Source:MGI Symbol;Acc:MGI:2442689]	0.0005059	0.00013316	1.3784e-05	0.0146793	0.925839	0.196232	0.326036	0.228491	0.281373	0.303389	0.168629	-0.00821127	-0.114812	-0.0615116
ENSMUSG00000020170	Frs2	protein_coding	fibroblast growth factor receptor substrate 2 [Source:MGI Symbol;Acc:MGI:1100860]	3.94793e-18	4.74163e-16	4.44772e-13	1.88945e-10	0.634498	0.400437	0.352668	0.813708	0.80446	0.624439	0.543963	-0.0443872	-0.0786667	-0.0615269
ENSMUSG00000025141	Myadml2	protein_coding	myeloid-associated differentiation marker-like 2 [Source:MGI Symbol;Acc:MGI:1915765]	0.0673771	0.421481	0.61067	0.0529777	0.650455	0.308831	0.687829	-0.283929	-0.13676	-0.0803987	-0.324995	0.0981536	-0.221218	-0.061532
ENSMUSG00000022779	Top3b	protein_coding	topoisomerase (DNA) III beta [Source:MGI Symbol;Acc:MGI:1333803]	2.04262e-08	1.4435e-06	4.13672e-07	2.87381e-05	0.113073	0.633114	0.428094	0.499065	0.457947	0.452185	0.377527	-0.175427	0.052339	-0.061544
ENSMUSG00000021219	Rgs6	protein_coding	regulator of G-protein signaling 6 [Source:MGI Symbol;Acc:MGI:1354730]	0.11671	0.00961049	0.618397	0.164312	0.85802	0.484619	0.71251	0.264617	0.49316	0.0858014	-0.252818	0.0422385	-0.165333	-0.0615473
ENSMUSG00000033885	Pxk	protein_coding	PX domain containing serine/threonine kinase [Source:MGI Symbol;Acc:MGI:1289230]	0.0045861	0.89758	0.000132378	0.792359	0.793249	0.0515192	0.227684	0.148884	0.00724261	0.212926	0.0144339	0.0188154	-0.142011	-0.0615978
ENSMUSG00000024769	Cdc42bpg	protein_coding	CDC42 binding protein kinase gamma [Source:MGI Symbol;Acc:MGI:2652845]	0.0139132	0.978467	0.000677762	1.57614e-05	0.929314	0.498672	0.677184	-0.3734	0.0044275	-0.544645	-0.748125	0.0185621	-0.141843	-0.0616404
ENSMUSG00000062604	Srpk2	protein_coding	serine/arginine-rich protein specific kinase 2 [Source:MGI Symbol;Acc:MGI:1201408]	3.69474e-12	1.37016e-06	2.05503e-12	1.32278e-09	0.617346	0.142604	0.164989	0.380568	0.261139	0.399124	0.339802	-0.0311595	-0.0921797	-0.0616696
ENSMUSG00000118454	Wdr88	protein_coding	WD repeat domain 88 [Source:MGI Symbol;Acc:MGI:2686275]	7.40283e-22	8.82834e-20	2.60599e-23	3.46886e-23	0.652368	0.353803	0.734554	-2.71254	-2.71179	-2.99824	-3.12331	0.115995	-0.239423	-0.0617141
ENSMUSG00000045136	Tubb2b	protein_coding	tubulin, beta 2B class IIB [Source:MGI Symbol;Acc:MGI:1920960]	2.7035e-15	3.74171e-11	5.38415e-16	1.0846e-13	0.14587	0.850403	0.367534	0.718853	0.60906	0.771691	0.704339	-0.141666	0.0182114	-0.0617275
ENSMUSG00000027654	Fam83d	protein_coding	family with sequence similarity 83, member D [Source:MGI Symbol;Acc:MGI:1919128]	4.56303e-09	2.98158e-12	2.278e-06	3.74203e-12	0.828794	0.579641	0.810964	-1.76155	-2.48733	-1.38601	-2.40701	0.0789355	-0.202411	-0.0617378
ENSMUSG00000030730	Atp2a1	protein_coding	ATPase, Ca++ transporting, cardiac muscle, fast twitch 1 [Source:MGI Symbol;Acc:MGI:105058]	0.147956	0.00315305	0.00507683	0.204441	0.984682	0.795829	0.844173	-0.458498	-1.06722	-0.938209	-0.433488	-0.00852896	-0.114973	-0.0617508
ENSMUSG00000021273	Fdft1	protein_coding	farnesyl diphosphate farnesyl transferase 1 [Source:MGI Symbol;Acc:MGI:102706]	0.508238	0.0274047	0.0463313	0.00112716	0.19557	0.813597	0.45137	-0.0542275	-0.204255	0.170879	0.301187	-0.150818	0.0272879	-0.0617652
ENSMUSG00000025178	Pi4k2a	protein_coding	phosphatidylinositol 4-kinase type 2 alpha [Source:MGI Symbol;Acc:MGI:1934031]	1.45017e-11	2.78081e-09	5.52055e-14	9.14174e-12	0.528439	0.308529	0.244811	0.437722	0.40704	0.529588	0.479518	-0.0471585	-0.0763849	-0.0617717
ENSMUSG00000041491	Cep78	protein_coding	centrosomal protein 78 [Source:MGI Symbol;Acc:MGI:1924386]	0.000611691	0.0238935	0.000502591	0.009638	0.678286	0.731355	0.592124	0.415412	0.295028	0.435515	0.331655	-0.0676729	-0.0559986	-0.0618358
ENSMUSG00000021116	Eif2s1	protein_coding	eukaryotic translation initiation factor 2, subunit 1 alpha [Source:MGI Symbol;Acc:MGI:95299]	0.0350249	0.127289	0.0171498	0.0252759	0.321602	0.925329	0.442404	0.172635	0.137202	0.202266	0.198361	-0.113111	-0.0106516	-0.0618814
ENSMUSG00000027956	Tmem144	protein_coding	transmembrane protein 144 [Source:MGI Symbol;Acc:MGI:1917902]	3.37781e-15	8.99534e-09	2.13725e-07	3.46412e-08	0.831747	0.630514	0.62398	-1.32035	-0.930163	-0.758667	-0.85915	-0.0378976	-0.0858663	-0.061882
ENSMUSG00000062203	Gspt1	protein_coding	G1 to S phase transition 1 [Source:MGI Symbol;Acc:MGI:1316728]	2.30605e-27	4.31708e-23	4.18107e-29	5.47451e-25	0.232	0.58692	0.219792	0.965491	0.879311	1.07493	0.936263	-0.0852369	-0.03856	-0.0618985
ENSMUSG00000051550	Zfp579	protein_coding	zinc finger protein 579 [Source:MGI Symbol;Acc:MGI:1915740]	3.59455e-08	4.07666e-05	2.69749e-09	5.39127e-07	0.781181	0.359407	0.398501	0.460623	0.357836	0.524703	0.441907	-0.0287407	-0.0951323	-0.0619365
ENSMUSG00000038388	Pals2	protein_coding	protein associated with LIN7 2, MAGUK family member [Source:MGI Symbol;Acc:MGI:1927340]	0.303449	0.66338	0.00142018	7.54333e-05	0.379286	0.771566	0.408404	-0.0772641	-0.0360978	-0.256781	-0.341962	-0.0932433	-0.0307005	-0.0619719
ENSMUSG00000042857	Gm9776	lncRNA	predicted gene 9776 [Source:MGI Symbol;Acc:MGI:3641792]	0.0296127	0.000427509	0.0541616	4.69147e-05	0.970802	0.177711	0.325957	-0.316577	-0.587565	-0.2876	-0.6737	-0.00738332	-0.273985	-0.140684
ENSMUSG00000022387	Brd1	protein_coding	bromodomain containing 1 [Source:MGI Symbol;Acc:MGI:1924161]	1.59658e-26	2.54952e-23	1.55722e-21	3.62604e-16	0.0800409	0.935293	0.234282	0.960687	0.918522	0.783559	0.619522	-0.129891	0.00594679	-0.0619719
ENSMUSG00000041712	Ubr7	protein_coding	ubiquitin protein ligase E3 component n-recognin 7 (putative) [Source:MGI Symbol;Acc:MGI:1913872]	0.0997108	0.246746	0.659339	0.221746	0.672264	0.383508	0.360551	0.112564	0.0872967	0.0307395	-0.0897765	-0.0404703	-0.0835722	-0.0620213
ENSMUSG00000042874	D930007J09Rik	lncRNA	RIKEN cDNA D930007J09 gene [Source:MGI Symbol;Acc:MGI:3686989]	0.00272022	0.0887966	0.0112325	0.00491846	0.240636	0.928978	0.44153	0.708756	0.434563	0.61111	0.714864	-0.379752	0.0286791	-0.175536
ENSMUSG00000032217	Rnf111	protein_coding	ring finger 111 [Source:MGI Symbol;Acc:MGI:1934919]	2.82016e-16	5.69945e-13	1.83664e-11	1.67692e-08	0.802798	0.348313	0.401039	0.820769	0.74479	0.624742	0.516633	-0.0260202	-0.0980588	-0.0620395
ENSMUSG00000028540	Dph2	protein_coding	DPH2 homolog [Source:MGI Symbol;Acc:MGI:1914978]	0.736876	0.923039	0.796197	0.421276	0.930256	0.526409	0.610023	0.0408471	0.0130153	0.0323584	-0.105841	-0.015041	-0.109049	-0.0620447
ENSMUSG00000018800	Abca5	protein_coding	ATP-binding cassette, sub-family A member 5 [Source:MGI Symbol;Acc:MGI:2386607]	1.21382e-11	5.30145e-10	7.84569e-11	7.04678e-09	0.674752	0.0647466	0.30603	0.503033	0.493407	0.488932	0.437796	0.035846	-0.159957	-0.0620556
ENSMUSG00000032500	Dclk3	protein_coding	doublecortin-like kinase 3 [Source:MGI Symbol;Acc:MGI:3039580]	3.63658e-15	2.2255e-16	3.11319e-20	7.5961e-17	0.783996	0.426889	0.711969	-1.75554	-2.08743	-2.38225	-2.08749	0.0651424	-0.18926	-0.062059
ENSMUSG00000042938	Gm14117	processed_pseudogene	predicted gene 14117 [Source:MGI Symbol;Acc:MGI:3651328]	0.0890969	0.0131257	0.00742267	0.000119497	0.0216464	0.231563	0.419412	0.166182	0.272563	0.274729	0.427664	0.320699	-0.164348	0.0781755
ENSMUSG00000042940	9230106D20Rik	lncRNA	RIKEN cDNA 9230106D20 gene [Source:MGI Symbol;Acc:MGI:3045371]	5.03661e-34	1.03672e-32	1.47723e-33	6.42279e-34	0.663804	0.458077	0.405929	-5.02403	-5.26935	-5.07772	-5.40252	-0.120309	-0.205693	-0.163001
ENSMUSG00000030393	Zik1	protein_coding	zinc finger protein interacting with K protein 1 [Source:MGI Symbol;Acc:MGI:108070]	3.43279e-15	3.33617e-13	3.56112e-06	2.71987e-06	0.193683	0.737066	0.492221	0.944007	0.925936	0.47324	0.50299	-0.166988	0.0428474	-0.0620702
ENSMUSG00000032534	Cep63	protein_coding	centrosomal protein 63 [Source:MGI Symbol;Acc:MGI:2158560]	0.114808	0.636077	0.911348	0.444121	0.29129	0.793262	0.351505	0.105905	0.0348958	0.00762699	0.0550648	-0.0996451	-0.0246372	-0.0621411
ENSMUSG00000042962	Gm5436	processed_pseudogene	predicted pseudogene 5436 [Source:MGI Symbol;Acc:MGI:3643291]	1.69349e-09	6.27576e-07	0.00114502	0.0117396	0.659361	0.468017	0.410011	-0.895881	-0.779321	-0.443978	-0.353937	0.0789631	0.130185	0.104574
ENSMUSG00000048109	Rbm15	protein_coding	RNA binding motif protein 15 [Source:MGI Symbol;Acc:MGI:2443205]	0.0100897	0.906537	0.0825747	0.177203	0.9859	0.238115	0.395873	0.193169	-0.00950181	0.132292	-0.107214	-0.00182431	-0.122498	-0.0621614
ENSMUSG00000058270	Or8c9	protein_coding	olfactory receptor family 8 subfamily C member 9 [Source:MGI Symbol;Acc:MGI:109310]	3.17724e-46	3.66094e-44	2.60373e-45	1.05671e-44	0.599343	0.278221	0.690348	-6.59043	-6.72804	-6.54975	-6.69816	0.115996	-0.240333	-0.0621685
ENSMUSG00000034157	Cipc	protein_coding	CLOCK interacting protein, circadian [Source:MGI Symbol;Acc:MGI:1919185]	1.298e-07	1.30106e-05	1.22891e-12	5.55521e-08	0.0289667	0.681684	0.201656	0.288595	0.253913	0.444841	0.323193	-0.152458	0.0280781	-0.0621902
ENSMUSG00000033862	Cdk10	protein_coding	cyclin dependent kinase 10 [Source:MGI Symbol;Acc:MGI:2448549]	0.0591427	0.44717	0.31507	0.0610101	0.0744203	0.794717	0.276094	0.108913	0.0480252	0.0591205	0.116759	-0.145375	0.0209237	-0.0622258
ENSMUSG00000072825	Cep170b	protein_coding	centrosomal protein 170B [Source:MGI Symbol;Acc:MGI:2145043]	4.64378e-22	2.88465e-19	5.02689e-17	1.01452e-15	0.446316	0.325602	0.218745	0.757132	0.729977	0.602209	0.586233	-0.0542862	-0.0701856	-0.0622359
ENSMUSG00000013275	Slc41a1	protein_coding	solute carrier family 41, member 1 [Source:MGI Symbol;Acc:MGI:2444823]	0.4535	0.188837	0.785394	0.934706	0.741586	0.445605	0.440107	-0.06043	-0.118027	-0.0225807	-0.00711705	-0.0375232	-0.0869698	-0.0622465
ENSMUSG00000031604	Msmo1	protein_coding	methylsterol monoxygenase 1 [Source:MGI Symbol;Acc:MGI:1913484]	3.04818e-13	7.28328e-14	2.73337e-05	0.000985144	0.108623	0.682402	0.392686	-0.674234	-0.777591	-0.338907	-0.270804	-0.166613	0.042061	-0.0622759
ENSMUSG00000031826	Usp10	protein_coding	ubiquitin specific peptidase 10 [Source:MGI Symbol;Acc:MGI:894652]	1.11049e-06	0.00403822	7.63306e-05	9.24394e-05	0.331818	0.481898	0.237885	0.283418	0.173235	0.228849	0.236637	-0.0722841	-0.0522823	-0.0622832
ENSMUSG00000021591	Glrx	protein_coding	glutaredoxin [Source:MGI Symbol;Acc:MGI:2135625]	1.98606e-08	0.00279368	0.000399333	0.00131502	0.481475	0.651558	0.414442	-0.491171	-0.262223	-0.293285	-0.276189	-0.0759633	-0.0486732	-0.0623182
ENSMUSG00000116016	Gm49496	protein_coding	predicted gene, 49496 [Source:MGI Symbol;Acc:MGI:6155177]	4.99902e-06	2.35957e-05	8.60225e-05	1.63905e-05	0.699995	0.576971	0.505194	0.466616	0.472852	0.403935	0.47098	-0.0509087	-0.0737482	-0.0623284
ENSMUSG00000029389	Ddx55	protein_coding	DEAD box helicase 55 [Source:MGI Symbol;Acc:MGI:1915098]	3.16023e-06	0.000791463	3.18986e-05	0.00644729	0.253176	0.892306	0.474499	0.445557	0.339647	0.401941	0.264179	-0.141342	0.0166556	-0.0623434
ENSMUSG00000038112	AW551984	protein_coding	expressed sequence AW551984 [Source:MGI Symbol;Acc:MGI:2143322]	4.85046e-10	3.8309e-08	8.39656e-09	4.75852e-07	0.260527	0.562057	0.697225	1.18476	1.11561	1.10144	0.97357	-0.256261	0.131533	-0.0623643
ENSMUSG00000043024	Gm16433	processed_pseudogene	predicted gene 16433 [Source:MGI Symbol;Acc:MGI:3645626]	0.340842	0.157637	0.748241	0.107692	0.471884	0.848333	0.708147	-0.106685	-0.176283	-0.0369294	-0.196007	-0.113766	0.0301815	-0.0417925
ENSMUSG00000033047	Eif3l	protein_coding	eukaryotic translation initiation factor 3, subunit L [Source:MGI Symbol;Acc:MGI:2386251]	0.00767156	0.290665	8.86136e-06	0.00344828	0.0939371	0.759155	0.328206	0.17462	0.0747859	0.317048	0.208191	-0.152307	0.0275595	-0.0623739
ENSMUSG00000039456	Morc3	protein_coding	microrchidia 3 [Source:MGI Symbol;Acc:MGI:2136841]	0.0643596	0.965475	0.999538	0.763586	0.481838	0.553848	0.36052	0.127583	-0.00326232	-4.05635e-05	-0.0220936	-0.067761	-0.0569992	-0.0623801
ENSMUSG00000039717	Ralyl	protein_coding	RALY RNA binding protein-like [Source:MGI Symbol;Acc:MGI:1924147]	0.358189	0.204471	0.0320902	0.012275	0.146494	0.781705	0.402331	-0.0684936	-0.105213	0.167339	0.206353	-0.1539	0.0291177	-0.0623912
ENSMUSG00000039496	Cdnf	protein_coding	cerebral dopamine neurotrophic factor [Source:MGI Symbol;Acc:MGI:3606576]	7.80373e-07	0.000268383	0.000130668	2.74186e-05	0.655165	0.352406	0.731041	-0.997308	-0.776204	-0.762053	-0.887014	0.114699	-0.239506	-0.0624036
ENSMUSG00000023018	Smarcd1	protein_coding	SWI/SNF related, matrix associated, actin dependent regulator of chromatin, subfamily d, member 1 [Source:MGI Symbol;Acc:MGI:1933623]	3.67869e-19	4.74825e-13	2.75678e-13	1.33703e-13	0.0278166	0.922448	0.132439	0.535288	0.417756	0.394381	0.421631	-0.13053	0.00565883	-0.0624354
ENSMUSG00000054967	Zfp647	protein_coding	zinc finger protein 647 [Source:MGI Symbol;Acc:MGI:3052806]	0.000117353	0.0023047	0.222571	0.281048	0.721474	0.705445	0.603723	0.493548	0.422639	0.152075	0.140641	-0.0606306	-0.06429	-0.0624603
ENSMUSG00000033475	Tomm6	protein_coding	translocase of outer mitochondrial membrane 6 [Source:MGI Symbol;Acc:MGI:1913369]	1.31902e-12	3.36989e-12	1.30158e-06	6.49445e-06	0.143964	0.914174	0.335741	-0.575545	-0.620803	-0.357167	-0.343963	-0.134792	0.009853	-0.0624693
ENSMUSG00000067567	Hdac8	protein_coding	histone deacetylase 8 [Source:MGI Symbol;Acc:MGI:1917565]	0.063447	0.637013	0.378686	0.00397366	0.3811	0.759129	0.40328	-0.140386	-0.0390324	0.0678594	-0.240263	-0.0926287	-0.0323353	-0.062482
ENSMUSG00000000902	Smarcb1	protein_coding	SWI/SNF related, matrix associated, actin dependent regulator of chromatin, subfamily b, member 1 [Source:MGI Symbol;Acc:MGI:1328366]	0.000193773	0.17252	2.04124e-05	0.000160334	0.295133	0.823903	0.369161	0.27438	0.105705	0.329435	0.300611	-0.103145	-0.0218269	-0.062486
ENSMUSG00000030545	Pex11a	protein_coding	peroxisomal biogenesis factor 11 alpha [Source:MGI Symbol;Acc:MGI:1338788]	0.0689046	0.294269	0.00036219	0.000109046	0.742519	0.763816	0.656623	-0.259072	-0.164058	-0.54526	-0.62613	-0.0652754	-0.0596985	-0.062487
ENSMUSG00000035629	Rubcn	protein_coding	RUN domain and cysteine-rich domain containing, Beclin 1-interacting protein [Source:MGI Symbol;Acc:MGI:1915160]	1.31993e-24	2.80358e-20	5.64171e-20	1.17517e-17	0.18327	0.654482	0.20898	0.839558	0.755426	0.691637	0.641911	-0.0936947	-0.0313013	-0.062498
ENSMUSG00000020453	Patz1	protein_coding	POZ (BTB) and AT hook containing zinc finger 1 [Source:MGI Symbol;Acc:MGI:1891832]	1.00616e-11	3.32239e-07	7.43222e-08	5.0329e-06	0.341586	0.463026	0.234813	0.438349	0.331704	0.329398	0.282202	-0.0706051	-0.0543985	-0.0625018
ENSMUSG00000002870	Mcm2	protein_coding	minichromosome maintenance complex component 2 [Source:MGI Symbol;Acc:MGI:105380]	0.000527485	0.001189	1.11758e-06	0.000268661	0.674632	0.739162	0.594741	0.42837	0.441202	0.65336	0.489062	-0.0697263	-0.0552879	-0.0625071
ENSMUSG00000033392	Clasp2	protein_coding	CLIP associating protein 2 [Source:MGI Symbol;Acc:MGI:1923749]	2.64838e-17	3.09842e-14	3.15157e-17	8.55879e-15	0.204976	0.375227	0.129364	0.481599	0.447166	0.494372	0.450676	-0.0736684	-0.0513584	-0.0625134
ENSMUSG00000062866	Phactr2	protein_coding	phosphatase and actin regulator 2 [Source:MGI Symbol;Acc:MGI:2446138]	1.13497e-11	4.98469e-07	3.45802e-05	3.36885e-06	0.116875	0.544014	0.490643	0.755933	0.563439	0.416122	0.499108	-0.202824	0.0777906	-0.0625167
ENSMUSG00000042249	Grk3	protein_coding	G protein-coupled receptor kinase 3 [Source:MGI Symbol;Acc:MGI:87941]	1.26747e-13	1.04547e-09	8.45787e-08	1.14106e-06	0.11901	0.728865	0.386613	0.684672	0.574696	0.45094	0.419509	-0.160348	0.0353062	-0.0625208
ENSMUSG00000043126	D830039M14Rik	lncRNA	RIKEN cDNA D830039M14 gene [Source:MGI Symbol;Acc:MGI:2445111]	0.00288593	0.000128682	0.0342088	0.0139744	0.386168	0.521109	0.287282	-0.855609	-1.25015	-0.615044	-0.753075	-0.339878	-0.25129	-0.295584
ENSMUSG00000024095	Hnrnpll	protein_coding	heterogeneous nuclear ribonucleoprotein L-like [Source:MGI Symbol;Acc:MGI:1919942]	0.00010828	0.180887	0.00140671	9.92083e-05	0.203695	0.911199	0.410088	0.31268	0.11317	0.260345	0.339836	-0.137035	0.0119422	-0.0625464
ENSMUSG00000062376	Borcs7	protein_coding	BLOC-1 related complex subunit 7 [Source:MGI Symbol;Acc:MGI:1913689]	0.000336621	1.46439e-05	0.00749728	0.00335864	0.886209	0.219814	0.441267	-0.307051	-0.422409	-0.230264	-0.266318	0.0164006	-0.141513	-0.0625564
ENSMUSG00000017307	Acot8	protein_coding	acyl-CoA thioesterase 8 [Source:MGI Symbol;Acc:MGI:2158201]	0.180271	0.578774	0.170305	0.112411	0.784848	0.692113	0.63632	0.178506	0.0814838	0.188366	0.229131	-0.0510616	-0.0740892	-0.0625754
ENSMUSG00000021090	Lrrc9	protein_coding	leucine rich repeat containing 9 [Source:MGI Symbol;Acc:MGI:1925507]	0.00958783	0.016413	0.000247721	4.65234e-06	0.477542	0.997117	0.613339	-0.329762	-0.337294	-0.495124	-0.67045	-0.124529	-0.000632261	-0.0625807
ENSMUSG00000033906	Zdhhc15	protein_coding	zinc finger, DHHC domain containing 15 [Source:MGI Symbol;Acc:MGI:1915336]	0.937578	0.844107	0.211975	0.257381	0.994433	0.468185	0.604146	0.00944926	-0.0263087	0.156258	0.148406	-0.00119062	-0.124058	-0.0626242
ENSMUSG00000033793	Atp6v1h	protein_coding	ATPase, H+ transporting, lysosomal V1 subunit H [Source:MGI Symbol;Acc:MGI:1914864]	0.0712473	0.531727	0.000339221	0.000276158	0.810609	0.304071	0.370029	0.127388	-0.0483702	0.271869	0.289614	-0.02361	-0.101685	-0.0626475
ENSMUSG00000031489	Adrb3	protein_coding	adrenergic receptor, beta 3 [Source:MGI Symbol;Acc:MGI:87939]	0.0967515	0.634282	0.294797	0.0601294	0.836426	0.918526	0.827187	-0.482171	-0.151482	-0.311315	-0.591442	-0.0837999	-0.0415118	-0.0626558
ENSMUSG00000043168	4930426D05Rik	lncRNA	RIKEN cDNA 4930426D05 gene [Source:MGI Symbol;Acc:MGI:1921894]	0.0509343	0.00497089	0.633462	0.370535	0.96252	0.967252	0.99665	-0.58271	-0.946061	0.144513	0.285058	0.0195199	-0.0170537	0.00123312
ENSMUSG00000024019	Cmtr1	protein_coding	cap methyltransferase 1 [Source:MGI Symbol;Acc:MGI:1921407]	6.45721e-21	4.90994e-17	2.27189e-16	1.08777e-14	0.0474229	0.50147	0.344324	0.939839	0.850915	0.762303	0.72433	-0.188206	0.0628755	-0.0626655
ENSMUSG00000056019	Zfp709	protein_coding	zinc finger protein 709 [Source:MGI Symbol;Acc:MGI:2384299]	7.99157e-05	0.00148238	0.698544	0.487642	0.850576	0.367369	0.612986	0.522203	0.455433	-0.0494449	-0.0929838	0.0329817	-0.158337	-0.0626775
ENSMUSG00000043192	Gpi-ps	processed_pseudogene	glucose-6-phosphate isomerase, pseudogene [Source:MGI Symbol;Acc:MGI:3037698]	3.07275e-05	7.73097e-06	1.24058e-12	2.83094e-16	0.112381	0.20255	0.0447194	0.270107	0.32512	0.552649	0.723414	0.136408	0.109076	0.122742
ENSMUSG00000032456	Nmnat3	protein_coding	nicotinamide nucleotide adenylyltransferase 3 [Source:MGI Symbol;Acc:MGI:1921330]	0.0312574	0.561274	0.982659	0.271329	0.402644	0.169696	0.700242	0.357472	0.104963	-0.00364585	-0.194341	0.193175	-0.318555	-0.0626898
ENSMUSG00000043223	Gm4835	processed_pseudogene	predicted pseudogene 4835 [Source:MGI Symbol;Acc:MGI:3648263]	8.68842e-30	3.73618e-27	1.06015e-27	1.31364e-26	0.531338	0.341912	0.817164	-2.43265	-2.40104	-2.28754	-2.28247	0.100633	-0.153121	-0.026244
ENSMUSG00000038530	Rgs4	protein_coding	regulator of G-protein signaling 4 [Source:MGI Symbol;Acc:MGI:108409]	0.133542	0.0396617	0.0325102	0.208132	0.990422	0.544127	0.661588	0.21677	0.332346	-0.321599	-0.195884	-0.00242966	-0.12296	-0.0626949
ENSMUSG00000068154	Insm1	protein_coding	insulinoma-associated 1 [Source:MGI Symbol;Acc:MGI:1859980]	0.00696997	0.131618	0.46377	0.00625444	0.686941	0.895818	0.705774	0.46217	0.280245	0.12568	0.50626	-0.0946989	-0.0307507	-0.0627248
ENSMUSG00000042743	Sgtb	protein_coding	small glutamine-rich tetratricopeptide repeat (TPR)-containing, beta [Source:MGI Symbol;Acc:MGI:2444615]	0.000223623	0.0306731	5.27445e-10	7.37016e-08	0.511384	0.281866	0.221661	0.199621	0.124671	0.38773	0.336776	-0.047455	-0.0780063	-0.0627307
ENSMUSG00000063415	Cyp26b1	protein_coding	cytochrome P450, family 26, subfamily b, polypeptide 1 [Source:MGI Symbol;Acc:MGI:2176159]	9.6737e-11	1.27568e-09	3.10839e-13	1.58454e-14	0.502353	0.230614	0.705887	-1.29672	-1.31699	-1.58872	-1.80485	0.157897	-0.283362	-0.0627323
ENSMUSG00000027534	Snx16	protein_coding	sorting nexin 16 [Source:MGI Symbol;Acc:MGI:1921968]	8.17188e-07	0.000190972	6.66456e-08	9.86581e-08	0.364104	0.796209	0.409778	0.41643	0.333484	0.480504	0.495185	-0.0978025	-0.0277414	-0.0627719
ENSMUSG00000020628	Trappc12	protein_coding	trafficking protein particle complex 12 [Source:MGI Symbol;Acc:MGI:2445089]	0.125803	0.934557	0.0965659	0.0268136	0.717024	0.433625	0.418351	0.119602	0.00704226	0.13406	0.188903	-0.0396712	-0.0858796	-0.0627754
ENSMUSG00000029169	Dhx15	protein_coding	DEAH-box helicase 15 [Source:MGI Symbol;Acc:MGI:1099786]	4.68803e-18	5.34996e-13	1.11421e-16	3.73587e-13	0.449666	0.417489	0.269147	0.694581	0.572594	0.664147	0.563531	-0.0605784	-0.0649944	-0.0627864
ENSMUSG00000044254	Pcsk9	protein_coding	proprotein convertase subtilisin/kexin type 9 [Source:MGI Symbol;Acc:MGI:2140260]	0.750352	0.750093	0.357167	0.281556	0.494971	0.677225	0.850157	0.105798	0.117422	-0.316595	-0.388489	-0.321404	0.195802	-0.0628009
ENSMUSG00000026170	Cyp27a1	protein_coding	cytochrome P450, family 27, subfamily a, polypeptide 1 [Source:MGI Symbol;Acc:MGI:88594]	0.000113966	0.00309594	0.552401	0.00546053	0.965882	0.608071	0.739416	-0.776635	-0.642596	-0.115769	-0.58544	0.0114175	-0.137038	-0.0628103
ENSMUSG00000027641	Rbl1	protein_coding	RB transcriptional corepressor like 1 [Source:MGI Symbol;Acc:MGI:103300]	0.00305134	0.000995019	0.000125141	1.36223e-06	0.600445	0.929128	0.664772	-0.44568	-0.553992	-0.610437	-0.837028	-0.10745	-0.0182261	-0.0628381
ENSMUSG00000020515	Cnot8	protein_coding	CCR4-NOT transcription complex, subunit 8 [Source:MGI Symbol;Acc:MGI:1916375]	7.77607e-09	3.87853e-07	2.08309e-06	0.000245611	0.0281076	0.722383	0.18563	0.315343	0.296851	0.254325	0.197808	-0.149402	0.0236949	-0.0628534
ENSMUSG00000032652	Crebl2	protein_coding	cAMP responsive element binding protein-like 2 [Source:MGI Symbol;Acc:MGI:1889385]	1.62996e-05	0.000540221	1.67915e-06	2.38136e-08	0.0694678	0.911479	0.224176	0.240084	0.207531	0.280336	0.355449	-0.133789	0.00807983	-0.0628545
ENSMUSG00000036813	Entpd8	protein_coding	ectonucleoside triphosphate diphosphohydrolase 8 [Source:MGI Symbol;Acc:MGI:1919340]	1.08994e-31	3.90963e-29	9.2738e-31	1.71367e-31	0.700155	0.4392	0.782709	-5.30162	-5.26245	-5.25076	-5.6784	0.124171	-0.249889	-0.062859
ENSMUSG00000021799	Opn4	protein_coding	opsin 4 (melanopsin) [Source:MGI Symbol;Acc:MGI:1353425]	6.60659e-19	7.7726e-17	9.49597e-15	8.55387e-17	0.89047	0.639062	0.814588	-3.44467	-3.41663	-2.81628	-3.32095	0.0522001	-0.177934	-0.0628672
ENSMUSG00000032192	Gnb5	protein_coding	guanine nucleotide binding protein (G protein), beta 5 [Source:MGI Symbol;Acc:MGI:101848]	1.00868e-07	5.12216e-05	1.14899e-10	4.5319e-06	0.172171	0.853859	0.272339	0.34424	0.27509	0.456611	0.309737	-0.111066	-0.0148689	-0.0629675
ENSMUSG00000042211	Fbxo38	protein_coding	F-box protein 38 [Source:MGI Symbol;Acc:MGI:2444639]	1.91927e-11	4.67378e-07	1.87291e-09	0.000211352	0.372391	0.365143	0.205221	0.405681	0.30824	0.358907	0.209605	-0.0624884	-0.063448	-0.0629682
ENSMUSG00000021957	Tkt	protein_coding	transketolase [Source:MGI Symbol;Acc:MGI:105992]	7.61868e-12	3.91882e-07	6.03344e-17	1.26965e-15	0.116731	0.883027	0.22352	0.434636	0.323658	0.613118	0.596101	-0.115258	-0.0106995	-0.0629785
ENSMUSG00000018363	Smurf2	protein_coding	SMAD specific E3 ubiquitin protein ligase 2 [Source:MGI Symbol;Acc:MGI:1913563]	2.82195e-14	1.60684e-11	1.26613e-05	0.000172289	0.0819561	0.866823	0.262163	0.553408	0.511783	0.273096	0.240898	-0.139208	0.013251	-0.0629786
ENSMUSG00000031904	Slc7a6	protein_coding	solute carrier family 7 (cationic amino acid transporter, y+ system), member 6 [Source:MGI Symbol;Acc:MGI:2142598]	2.53656e-06	0.00180486	6.49214e-05	0.0240612	0.274215	0.0715476	0.607092	0.633996	0.441347	0.539692	0.304699	0.190159	-0.316136	-0.0629888
ENSMUSG00000043340	6530409C15Rik	lncRNA	RIKEN cDNA 6530409C15 gene [Source:MGI Symbol;Acc:MGI:1923474]	0.102834	0.489636	0.0250271	0.18561	0.379503	0.953798	0.507214	0.25177	0.11713	0.360133	0.219815	-0.190287	-0.0125043	-0.101395
ENSMUSG00000043346	Gm6741	processed_pseudogene	predicted gene 6741 [Source:MGI Symbol;Acc:MGI:3643504]	0.00107259	0.0544164	0.1046	0.72621	0.901948	0.608754	0.78322	0.367885	0.232734	0.181743	0.0406551	0.0187194	-0.0778531	-0.0295668
ENSMUSG00000022899	Slc15a2	protein_coding	solute carrier family 15 (H+/peptide transporter), member 2 [Source:MGI Symbol;Acc:MGI:1890457]	1.39135e-09	1.72984e-07	0.00309918	1.44488e-05	0.924326	0.411025	0.606396	-0.870652	-0.797802	-0.386572	-0.620785	0.0164076	-0.142407	-0.0629998
ENSMUSG00000002033	Cd3g	protein_coding	CD3 antigen, gamma polypeptide [Source:MGI Symbol;Acc:MGI:88333]	9.09007e-32	6.19483e-30	6.57123e-32	3.86316e-32	0.970682	0.638386	0.759216	-4.79829	-4.91548	-4.97585	-5.26565	0.0106823	-0.136723	-0.0630201
ENSMUSG00000042507	Mideas	protein_coding	mitotic deacetylase associated SANT domain protein [Source:MGI Symbol;Acc:MGI:2685106]	8.86112e-28	1.02284e-24	1.05441e-27	1.23304e-26	0.313172	0.928278	0.43662	1.58565	1.53002	1.62897	1.62721	-0.115758	-0.0102869	-0.0630226
ENSMUSG00000031647	Mfap3l	protein_coding	microfibrillar-associated protein 3-like [Source:MGI Symbol;Acc:MGI:1918556]	0.00178204	0.000727715	1.89821e-05	0.0239866	0.829862	0.350166	0.609676	0.401727	0.48516	0.58843	0.307257	0.0374805	-0.163532	-0.0630256
ENSMUSG00000021222	Dcaf4	protein_coding	DDB1 and CUL4 associated factor 4 [Source:MGI Symbol;Acc:MGI:1921078]	0.0664492	0.572988	0.0186899	0.00836405	0.977148	0.231973	0.407856	0.141421	0.0475312	0.188514	0.222868	0.00307708	-0.129179	-0.0630509
ENSMUSG00000034839	Larp6	protein_coding	La ribonucleoprotein 6, translational regulator [Source:MGI Symbol;Acc:MGI:1914807]	7.59252e-08	0.000230047	1.4804e-06	1.21333e-06	0.788661	0.233536	0.301892	0.371391	0.263373	0.333962	0.353436	-0.023067	-0.103104	-0.0630855
ENSMUSG00000023411	Nfatc4	protein_coding	nuclear factor of activated T cells, cytoplasmic, calcineurin dependent 4 [Source:MGI Symbol;Acc:MGI:1920431]	0.0600898	0.923796	0.0274931	2.13752e-05	0.900443	0.639835	0.808272	-0.496186	-0.0275715	-0.603086	-1.29059	0.0459982	-0.1722	-0.0631008
ENSMUSG00000025470	Zfp511	protein_coding	zinc finger protein 511 [Source:MGI Symbol;Acc:MGI:1917002]	0.563726	0.699473	0.699773	0.301251	0.110827	0.434693	0.558521	-0.0622655	-0.0461238	-0.0428378	0.120803	-0.245494	0.119292	-0.0631009
ENSMUSG00000019889	Ptprk	protein_coding	protein tyrosine phosphatase receptor type K [Source:MGI Symbol;Acc:MGI:103310]	4.50838e-06	0.000350822	6.85095e-05	3.58465e-07	0.607068	0.809994	0.593717	0.593914	0.494767	0.519328	0.727687	-0.0860377	-0.04019	-0.0631139
ENSMUSG00000030697	Ppp4c	protein_coding	protein phosphatase 4, catalytic subunit [Source:MGI Symbol;Acc:MGI:1891763]	0.0713874	0.590325	0.0865934	0.226004	0.254409	0.943457	0.390993	0.134124	0.0438459	0.131224	0.0965443	-0.118908	-0.00735946	-0.0631338
ENSMUSG00000043411	Usp48	protein_coding	ubiquitin specific peptidase 48 [Source:MGI Symbol;Acc:MGI:2158502]	9.27576e-18	4.92427e-14	1.17394e-15	3.78249e-10	0.431688	0.512973	0.309419	0.747996	0.669182	0.68565	0.498305	-0.0689564	-0.0573264	-0.0631414
ENSMUSG00000049971	Glt1d1	protein_coding	glycosyltransferase 1 domain containing 1 [Source:MGI Symbol;Acc:MGI:2442755]	1.75868e-10	3.98621e-07	2.50658e-07	0.000166985	0.651234	0.608001	0.49544	0.707582	0.581507	0.552228	0.399573	-0.059154	-0.0671374	-0.0631457
ENSMUSG00000021557	Agtpbp1	protein_coding	ATP/GTP binding protein 1 [Source:MGI Symbol;Acc:MGI:2159437]	2.10269e-09	7.969e-07	1.06171e-11	7.63213e-10	0.468512	0.440386	0.291119	0.418179	0.362452	0.513602	0.468247	-0.0611753	-0.0651305	-0.0631529
ENSMUSG00000040543	Pitpnm3	protein_coding	PITPNM family member 3 [Source:MGI Symbol;Acc:MGI:2685726]	1.46974e-23	4.97585e-20	3.67661e-15	1.11402e-15	0.394973	0.761837	0.41483	1.24988	1.1663	0.831977	0.898639	-0.0932226	-0.0331254	-0.063174
ENSMUSG00000032589	Bsn	protein_coding	bassoon [Source:MGI Symbol;Acc:MGI:1277955]	9.52479e-23	1.07822e-20	1.70863e-18	4.89163e-18	0.460203	0.155688	0.625124	2.01068	2.01631	1.67462	1.71272	0.13522	-0.261575	-0.0631772
ENSMUSG00000054034	Tceal5	protein_coding	transcription elongation factor A (SII)-like 5 [Source:MGI Symbol;Acc:MGI:3036236]	0.854923	0.0735161	0.314767	0.177752	0.854665	0.360281	0.437317	-0.014837	-0.163185	0.0844338	0.119021	-0.0210205	-0.105343	-0.0631816
ENSMUSG00000014776	Nol3	protein_coding	nucleolar protein 3 (apoptosis repressor with CARD domain) [Source:MGI Symbol;Acc:MGI:1925938]	0.0800324	0.782129	2.14019e-07	0.000169139	0.748097	0.360328	0.382404	0.127877	0.0221153	0.433783	0.311353	-0.0327638	-0.0936121	-0.063188
ENSMUSG00000029416	Slc15a4	protein_coding	solute carrier family 15, member 4 [Source:MGI Symbol;Acc:MGI:2140796]	0.000384381	0.000427877	0.0816348	0.0576331	0.646056	0.509514	0.429411	-0.298969	-0.328529	-0.145011	-0.166077	-0.0518478	-0.0745371	-0.0631924
ENSMUSG00000038582	Pptc7	protein_coding	PTC7 protein phosphatase homolog [Source:MGI Symbol;Acc:MGI:2444593]	6.14597e-16	8.57251e-13	1.10149e-15	5.68497e-13	0.226907	0.587068	0.216378	0.555364	0.507812	0.564164	0.500563	-0.0873651	-0.0390722	-0.0632187
ENSMUSG00000058152	Chsy3	protein_coding	chondroitin sulfate synthase 3 [Source:MGI Symbol;Acc:MGI:1926173]	0.00375923	0.000843957	0.857714	0.189531	0.854726	0.470904	0.522608	0.296558	0.383285	-0.0182487	0.140938	-0.0255689	-0.100897	-0.0632328
ENSMUSG00000029020	Mfn2	protein_coding	mitofusin 2 [Source:MGI Symbol;Acc:MGI:2442230]	1.77955e-26	3.53575e-21	2.39104e-26	2.92887e-22	0.382125	0.200316	0.129267	0.764238	0.660194	0.783201	0.678099	-0.051199	-0.0753008	-0.0632499
ENSMUSG00000027650	Tti1	protein_coding	TELO2 interacting protein 1 [Source:MGI Symbol;Acc:MGI:1922675]	0.000122375	0.453982	0.0861832	0.226135	0.577049	0.608383	0.449795	0.341872	0.0694926	0.149562	0.109857	-0.0659521	-0.0605806	-0.0632663
ENSMUSG00000024969	Mark2	protein_coding	MAP/microtubule affinity regulating kinase 2 [Source:MGI Symbol;Acc:MGI:99638]	5.03033e-20	1.64872e-14	1.37092e-14	1.59849e-13	0.0561768	0.822953	0.227925	0.709965	0.580955	0.542764	0.532365	-0.143044	0.0165058	-0.0632689
ENSMUSG00000038594	Cep85l	protein_coding	centrosomal protein 85-like [Source:MGI Symbol;Acc:MGI:3642684]	8.10085e-15	3.52935e-15	1.28469e-09	3.62278e-10	0.541513	0.612921	0.430444	0.81943	0.928186	0.589859	0.645896	-0.0692255	-0.0573349	-0.0632802
ENSMUSG00000043483	Gm6863	processed_pseudogene	predicted gene 6863 [Source:MGI Symbol;Acc:MGI:3647386]	1.14705e-09	9.75746e-09	1.20559e-07	9.37388e-06	0.916077	0.719265	0.85734	-0.610049	-0.624976	-0.524396	-0.443009	-0.0126671	0.0432291	0.015281
ENSMUSG00000029033	Acap3	protein_coding	ArfGAP with coiled-coil, ankyrin repeat and PH domains 3 [Source:MGI Symbol;Acc:MGI:2153589]	9.75369e-14	6.66187e-09	1.57574e-06	8.0934e-05	0.653125	0.224206	0.239602	0.512556	0.399194	0.292813	0.243594	-0.0340351	-0.0925429	-0.063289
ENSMUSG00000031107	Rbmx2	protein_coding	RNA binding motif protein, X-linked 2 [Source:MGI Symbol;Acc:MGI:1919414]	4.6847e-10	2.4865e-11	4.80407e-10	8.02056e-10	0.808588	0.336822	0.610116	-0.918202	-1.12061	-0.945645	-0.973483	0.0424918	-0.169088	-0.0632983
ENSMUSG00000031608	Galnt7	protein_coding	polypeptide N-acetylgalactosaminyltransferase 7 [Source:MGI Symbol;Acc:MGI:1349449]	3.27182e-10	6.45256e-08	4.27863e-07	8.4752e-07	0.183904	0.571599	0.585449	0.869055	0.790144	0.675768	0.685533	-0.219509	0.0928764	-0.0633161
ENSMUSG00000029655	N4bp2l2	protein_coding	NEDD4 binding protein 2-like 2 [Source:MGI Symbol;Acc:MGI:2687207]	2.37906e-10	3.35489e-11	3.45327e-05	0.0278356	0.192395	0.996422	0.356582	0.518666	0.612831	0.314725	0.166017	-0.127103	0.000434139	-0.0633345
ENSMUSG00000015944	Castor2	protein_coding	cytosolic arginine sensor for mTORC1 subunit 2 [Source:MGI Symbol;Acc:MGI:1933384]	2.65298e-25	1.21541e-21	1.79981e-23	5.68217e-23	0.171837	0.629895	0.191749	0.845328	0.788106	0.800092	0.818752	-0.0938321	-0.0328642	-0.0633482
ENSMUSG00000020042	Abtb3	protein_coding	ankyrin repeat and BTB domain containing 3 [Source:MGI Symbol;Acc:MGI:1921257]	4.97227e-17	2.34649e-13	1.42599e-13	2.23873e-12	0.543512	0.0522593	0.336739	0.763488	0.681015	0.641952	0.622087	0.0565265	-0.183229	-0.0633513
ENSMUSG00000031575	Ash2l	protein_coding	ASH2 like histone lysine methyltransferase complex subunit [Source:MGI Symbol;Acc:MGI:1344416]	5.19947e-10	3.409e-07	2.11605e-09	1.38589e-08	0.406482	0.522906	0.299974	0.448935	0.385478	0.440386	0.429974	-0.0716364	-0.0550682	-0.0633523
ENSMUSG00000030279	C2cd5	protein_coding	C2 calcium-dependent domain containing 5 [Source:MGI Symbol;Acc:MGI:1921991]	2.18301e-18	1.69868e-15	6.55934e-14	1.82577e-12	0.254601	0.742172	0.299274	0.759954	0.717806	0.606531	0.578871	-0.0984382	-0.028283	-0.0633606
ENSMUSG00000074657	Kif5a	protein_coding	kinesin family member 5A [Source:MGI Symbol;Acc:MGI:109564]	4.43626e-08	6.84376e-07	2.04222e-09	2.51182e-09	0.393867	0.821433	0.445757	0.51778	0.508507	0.600977	0.625033	-0.100299	-0.0264749	-0.0633871
ENSMUSG00000021699	Pde4d	protein_coding	phosphodiesterase 4D, cAMP specific [Source:MGI Symbol;Acc:MGI:99555]	2.04384e-27	2.24438e-25	1.45009e-25	1.21524e-21	0.107784	0.978308	0.245116	1.04731	1.05871	0.99291	0.864472	-0.124731	-0.0020858	-0.0634082
ENSMUSG00000066324	Bpnt2	protein_coding	3'(2'), 5'-bisphosphate nucleotidase 2 [Source:MGI Symbol;Acc:MGI:1915720]	0.147849	0.480482	0.0167722	0.189291	0.616084	0.168114	0.184359	0.069261	-0.0371833	0.119829	0.0677511	-0.0336729	-0.0932105	-0.0634417
ENSMUSG00000040265	Dnm3	protein_coding	dynamin 3 [Source:MGI Symbol;Acc:MGI:1341299]	1.04861e-23	7.12763e-18	5.86274e-27	1.4937e-23	0.440474	0.354842	0.231627	0.859042	0.711421	1.02818	0.921174	-0.0576718	-0.0692502	-0.063461
ENSMUSG00000028811	Yars1	protein_coding	tyrosyl-tRNA synthetase 1 [Source:MGI Symbol;Acc:MGI:2147627]	1.47992e-08	2.05799e-05	6.36325e-12	1.13351e-11	0.0768439	0.756175	0.296787	0.395194	0.309295	0.53056	0.5463	-0.153556	0.0266039	-0.0634763
ENSMUSG00000025372	Baiap2	protein_coding	brain-specific angiogenesis inhibitor 1-associated protein 2 [Source:MGI Symbol;Acc:MGI:2137336]	2.47751e-08	4.19345e-06	0.0416279	0.00230842	0.731667	0.256965	0.573709	0.720504	0.630391	0.240852	0.385969	0.0546759	-0.181644	-0.063484
ENSMUSG00000037514	Pank2	protein_coding	pantothenate kinase 2 [Source:MGI Symbol;Acc:MGI:1921700]	1.45478e-07	0.00109248	4.22457e-05	3.98857e-05	0.2079	0.783012	0.277538	0.345456	0.220535	0.264088	0.277764	-0.104336	-0.0226706	-0.0635031
ENSMUSG00000026932	Nacc2	protein_coding	nucleus accumbens associated 2, BEN and BTB (POZ) domain containing [Source:MGI Symbol;Acc:MGI:1915241]	0.319913	0.0422679	0.00124249	0.0126507	0.955552	0.432431	0.605463	0.122665	0.28141	0.427443	0.339644	0.00968045	-0.136702	-0.063511
ENSMUSG00000043618	Eif5al3-ps	processed_pseudogene	eukaryotic translation initiation factor 5A-like 3, pseudogene [Source:MGI Symbol;Acc:MGI:3643585]	0.00763227	0.000154558	0.00720338	0.00216395	0.991565	0.628842	0.73801	-0.42748	-0.693529	-0.444035	-0.536032	-0.00232394	0.106356	0.052016
ENSMUSG00000090071	Cdk5r2	protein_coding	cyclin dependent kinase 5, regulatory subunit 2 [Source:MGI Symbol;Acc:MGI:1330828]	4.50674e-10	3.81226e-10	8.06622e-10	7.04649e-09	0.929815	0.24199	0.372701	-0.526824	-0.587425	-0.532211	-0.515366	-0.00885056	-0.11825	-0.0635504
ENSMUSG00000045246	Kcng4	protein_coding	potassium voltage-gated channel, subfamily G, member 4 [Source:MGI Symbol;Acc:MGI:1913983]	0.0221861	0.258746	0.114502	0.0474802	0.99951	0.770717	0.836362	-0.719735	-0.387423	0.505986	0.669927	-0.000267309	-0.126888	-0.0635775
ENSMUSG00000035131	Brinp3	protein_coding	bone morphogenetic protein/retinoic acid inducible neural specific 3 [Source:MGI Symbol;Acc:MGI:2443035]	0.0877045	0.0316542	0.522586	0.00677361	0.56248	0.533637	0.396219	0.129195	0.18155	-0.0493332	-0.225506	-0.0612925	-0.0658895	-0.063591
ENSMUSG00000050677	Ccdc96	protein_coding	coiled-coil domain containing 96 [Source:MGI Symbol;Acc:MGI:1913967]	6.98704e-11	9.20807e-11	2.20104e-14	3.11514e-11	0.45756	0.209615	0.714094	-1.36899	-1.50426	-1.78375	-1.51722	0.182752	-0.309987	-0.0636178
ENSMUSG00000069670	Nkain2	protein_coding	Na+/K+ transporting ATPase interacting 2 [Source:MGI Symbol;Acc:MGI:1923447]	0.00116372	0.00222561	0.964993	0.0217463	0.41617	0.916295	0.515881	-0.332123	-0.344964	-0.00442187	-0.247764	-0.112708	-0.014529	-0.0636184
ENSMUSG00000041817	Fam169a	protein_coding	family with sequence similarity 169, member A [Source:MGI Symbol;Acc:MGI:2444268]	7.3359e-10	1.43462e-05	1.04527e-06	1.11927e-05	0.393389	0.665407	0.363756	0.50908	0.36442	0.390001	0.360233	-0.084538	-0.0427372	-0.0636376
ENSMUSG00000043644	0610009L18Rik	lncRNA	RIKEN cDNA 0610009L18 gene [Source:MGI Symbol;Acc:MGI:1914088]	0.00383486	0.0108623	0.114879	0.110094	0.285881	0.976196	0.462042	-0.48622	-0.471044	-0.266483	-0.283064	-0.246065	0.00684675	-0.119609
ENSMUSG00000049606	Zfp644	protein_coding	zinc finger protein 644 [Source:MGI Symbol;Acc:MGI:1277212]	0.0582289	0.0199857	0.932021	0.82198	0.691895	0.457684	0.42107	0.151691	0.208214	0.00693598	0.0191741	-0.0442364	-0.0830407	-0.0636386
ENSMUSG00000059772	Slx1b	protein_coding	SLX1 structure-specific endonuclease subunit homolog B (S. cerevisiae) [Source:MGI Symbol;Acc:MGI:1915220]	0.0019331	0.0327988	0.015126	0.248479	0.741117	0.224229	0.528691	0.325826	0.243346	0.258985	0.126429	0.0471433	-0.174436	-0.0636463
ENSMUSG00000053641	Dennd4a	protein_coding	DENN domain containing 4A [Source:MGI Symbol;Acc:MGI:2142979]	2.56123e-24	1.3659e-21	6.09285e-22	7.4896e-18	0.32904	0.44014	0.217859	0.860673	0.837735	0.792313	0.674	-0.0711517	-0.0561888	-0.0636702
ENSMUSG00000001380	Hars1	protein_coding	histidyl-tRNA synthetase 1 [Source:MGI Symbol;Acc:MGI:108087]	3.1664e-07	3.02835e-09	0.000219786	0.000249744	0.84081	0.10863	0.31701	-0.363319	-0.486882	-0.255965	-0.265574	0.0180022	-0.14535	-0.0636737
ENSMUSG00000074968	Ano3	protein_coding	anoctamin 3 [Source:MGI Symbol;Acc:MGI:3613666]	0.464203	0.204298	0.456629	0.82931	0.513246	0.310767	0.797451	0.182008	0.351558	-0.190819	-0.0577842	0.22981	-0.357194	-0.0636922
ENSMUSG00000032381	Ciao2a	protein_coding	cytosolic iron-sulfur assembly component 2A [Source:MGI Symbol;Acc:MGI:1915500]	1.55913e-08	0.000111268	1.86564e-05	1.60838e-06	0.42452	0.989033	0.565198	-0.720228	-0.505388	-0.528284	-0.633573	-0.125241	-0.00214978	-0.0636956
ENSMUSG00000020691	Mettl2	protein_coding	methyltransferase 2, methylcytidine [Source:MGI Symbol;Acc:MGI:1289171]	0.43624	0.776884	0.638726	0.957861	0.701207	0.232366	0.563729	-0.0860816	-0.0346602	-0.0534186	0.00629412	0.0598788	-0.187393	-0.0637569
ENSMUSG00000057897	Camk2b	protein_coding	calcium/calmodulin-dependent protein kinase II, beta [Source:MGI Symbol;Acc:MGI:88257]	6.06412e-19	9.85502e-15	2.3447e-13	4.6467e-13	0.806102	0.265287	0.336205	0.850431	0.745666	0.636543	0.654346	-0.0229304	-0.104588	-0.0637592
ENSMUSG00000046785	Epm2aip1	protein_coding	EPM2A interacting protein 1 [Source:MGI Symbol;Acc:MGI:1925031]	4.75403e-21	1.01615e-16	1.82493e-19	4.31073e-17	0.236764	0.444525	0.169897	0.660633	0.583877	0.628659	0.580696	-0.0775906	-0.0499692	-0.0637799
ENSMUSG00000045838	Ccdc9b	protein_coding	coiled-coil domain containing 9B [Source:MGI Symbol;Acc:MGI:2685199]	0.00598364	0.0134899	0.00465782	0.0200792	0.245137	0.750123	0.548283	0.301245	0.298321	0.320305	0.272678	-0.17542	0.0478148	-0.0638026
ENSMUSG00000034412	Tbc1d10a	protein_coding	TBC1 domain family, member 10a [Source:MGI Symbol;Acc:MGI:2144164]	0.000300567	0.00017843	0.000560013	3.28243e-08	0.787556	0.35991	0.402141	-0.290377	-0.33521	-0.284242	-0.518494	-0.0289494	-0.0986703	-0.0638098
ENSMUSG00000037652	Phc3	protein_coding	polyhomeotic 3 [Source:MGI Symbol;Acc:MGI:2181434]	1.69689e-20	1.30934e-15	1.51999e-14	5.81262e-11	0.331764	0.41706	0.209096	0.703634	0.600151	0.523848	0.432579	-0.0695528	-0.0580863	-0.0638196
ENSMUSG00000029536	Gatc	protein_coding	glutamyl-tRNA amidotransferase subunit C [Source:MGI Symbol;Acc:MGI:1923776]	0.00674011	0.00599192	0.528372	0.215503	0.268206	0.94566	0.461066	-0.241504	-0.271833	-0.0562356	-0.11632	-0.135967	0.00832672	-0.06382
ENSMUSG00000028825	Rhd	protein_coding	Rh blood group, D antigen [Source:MGI Symbol;Acc:MGI:1202882]	0.661047	0.108805	0.959807	0.458966	0.614253	0.409092	0.819201	-0.122498	-0.501734	0.0145011	-0.223807	0.199187	-0.326827	-0.0638203
ENSMUSG00000043770	Gm12481	processed_pseudogene	predicted gene 12481 [Source:MGI Symbol;Acc:MGI:3650743]	2.87326e-12	1.15103e-09	5.22531e-07	1.20137e-05	0.687307	0.881389	0.857723	-0.930319	-0.850488	-0.617262	-0.549215	-0.0608891	0.0225579	-0.0191656
ENSMUSG00000043773	1700048O20Rik	lncRNA	RIKEN cDNA 1700048O20 gene [Source:MGI Symbol;Acc:MGI:1920637]	0.0880877	0.297932	0.0600934	0.0500266	0.692514	0.425951	0.775979	-0.276807	-0.185842	-0.315365	-0.344909	0.0897089	-0.180974	-0.0456324
ENSMUSG00000009070	Rsph14	protein_coding	radial spoke head homolog 14 (Chlamydomonas) [Source:MGI Symbol;Acc:MGI:1918486]	2.16536e-20	3.73396e-16	1.13701e-21	5.12103e-16	0.759814	0.519557	0.81043	-3.68947	-3.2642	-4.05209	-3.15536	0.115077	-0.242745	-0.0638342
ENSMUSG00000003131	Pafah1b2	protein_coding	platelet-activating factor acetylhydrolase, isoform 1b, subunit 2 [Source:MGI Symbol;Acc:MGI:108415]	0.111229	0.023039	0.0501549	0.205849	0.538166	0.184894	0.170821	-0.0744788	-0.119163	0.0949351	0.063644	-0.0403395	-0.0873911	-0.0638653
ENSMUSG00000030315	Vgll4	protein_coding	vestigial like family member 4 [Source:MGI Symbol;Acc:MGI:2652840]	0.117477	0.114341	0.51417	0.754396	0.841658	0.328333	0.580959	0.182797	0.204451	0.0778483	0.0390664	0.0326545	-0.160396	-0.0638709
ENSMUSG00000043801	Oaz1-ps	processed_pseudogene	ornithine decarboxylase antizyme 1, pseudogene [Source:MGI Symbol;Acc:MGI:108188]	1.32871e-05	0.011001	1.94153e-05	0.024381	0.367116	0.948979	0.494086	-0.295025	-0.180788	-0.297296	-0.154999	-0.0798477	-0.00564588	-0.0427468
ENSMUSG00000062014	Gmfb	protein_coding	glia maturation factor, beta [Source:MGI Symbol;Acc:MGI:1927133]	0.254345	0.836944	0.00682064	0.0319101	0.370547	0.272642	0.160549	0.0517532	-0.0103047	0.12992	0.106711	-0.0573755	-0.0704094	-0.0638924
ENSMUSG00000062202	Btbd9	protein_coding	BTB domain containing 9 [Source:MGI Symbol;Acc:MGI:1916625]	1.71352e-21	9.65682e-18	1.69115e-16	1.49044e-15	0.0608528	0.720424	0.277128	0.857225	0.783973	0.680688	0.675778	-0.157483	0.0296374	-0.0639229
ENSMUSG00000047514	Tspyl1	protein_coding	testis-specific protein, Y-encoded-like 1 [Source:MGI Symbol;Acc:MGI:1298395]	1.85247e-08	6.29839e-05	8.56279e-08	4.67576e-09	0.392408	0.412691	0.237789	0.348189	0.255909	0.337038	0.396537	-0.0653109	-0.0625388	-0.0639249
ENSMUSG00000005950	P2rx5	protein_coding	purinergic receptor P2X, ligand-gated ion channel, 5 [Source:MGI Symbol;Acc:MGI:2137026]	0.389527	0.774109	0.207061	0.918988	0.77441	0.957813	0.810266	-0.229817	-0.0847476	0.3486	-0.0292504	-0.107955	-0.019918	-0.0639365
ENSMUSG00000024941	Scyl1	protein_coding	SCY1-like 1 (S. cerevisiae) [Source:MGI Symbol;Acc:MGI:1931787]	1.17878e-09	3.88004e-07	8.13327e-11	2.94741e-08	0.139044	0.830092	0.230048	0.379689	0.333479	0.428442	0.363131	-0.111814	-0.0160722	-0.0639434
ENSMUSG00000043833	2900005J15Rik	lncRNA	RIKEN cDNA 2900005J15 gene [Source:MGI Symbol;Acc:MGI:1914511]	0.0781397	0.545018	0.0282758	0.423834	0.860584	0.496219	0.544939	-0.46963	-0.176823	-0.607172	-0.227906	0.0653588	0.253685	0.159522
ENSMUSG00000025909	Sntg1	protein_coding	syntrophin, gamma 1 [Source:MGI Symbol;Acc:MGI:1918346]	2.03736e-08	5.39319e-07	8.3116e-07	1.47428e-06	0.482566	0.81424	0.507649	0.620866	0.597542	0.544206	0.554396	-0.0958787	-0.0320231	-0.0639509
ENSMUSG00000038240	Pdss2	protein_coding	prenyl (solanesyl) diphosphate synthase, subunit 2 [Source:MGI Symbol;Acc:MGI:1918615]	0.144589	0.00164185	0.316728	0.00956737	0.723758	0.408819	0.404652	-0.112644	-0.278675	-0.0793035	-0.220372	-0.038267	-0.089639	-0.063953
ENSMUSG00000020792	Exoc7	protein_coding	exocyst complex component 7 [Source:MGI Symbol;Acc:MGI:1859270]	0.000144443	0.184111	2.79208e-06	2.93659e-06	0.311411	0.704426	0.325477	0.262036	0.0961167	0.344302	0.359832	-0.0931485	-0.034778	-0.0639633
ENSMUSG00000097239	Gm27029	protein_coding	predicted gene, 27029 [Source:MGI Symbol;Acc:MGI:5504144]	0.00198805	0.688273	0.000358564	0.0517873	0.362708	0.598659	0.310551	0.202305	0.0279542	0.244045	0.134071	-0.0811273	-0.0468022	-0.0639647
ENSMUSG00000037731	Themis2	protein_coding	thymocyte selection associated family member 2 [Source:MGI Symbol;Acc:MGI:2446213]	9.35031e-06	7.51013e-05	3.94996e-05	1.47988e-05	0.972517	0.657134	0.772073	-1.06567	-1.03722	-1.00649	-1.1207	0.0107584	-0.138725	-0.0639832
ENSMUSG00000015357	Clpx	protein_coding	caseinolytic mitochondrial matrix peptidase chaperone subunit [Source:MGI Symbol;Acc:MGI:1346017]	1.23769e-12	1.09067e-09	3.83997e-16	4.11182e-11	0.367458	0.386585	0.21297	0.45532	0.406909	0.581858	0.442351	-0.065283	-0.0627009	-0.0639919
ENSMUSG00000036285	Noa1	protein_coding	nitric oxide associated 1 [Source:MGI Symbol;Acc:MGI:1914306]	1.76306e-07	2.33327e-05	1.41668e-07	6.57272e-06	0.888615	0.323393	0.42484	0.470897	0.405421	0.490082	0.425371	-0.0158458	-0.112177	-0.0640116
ENSMUSG00000043889	Gm8399	processed_pseudogene	predicted gene 8399 [Source:MGI Symbol;Acc:MGI:3647971]	0.00116311	0.0476477	5.98677e-06	1.089e-06	0.847036	0.940232	0.933532	0.232195	0.15256	0.348556	0.399135	0.0186441	-0.00724575	0.00569917
ENSMUSG00000047030	Spata2	protein_coding	spermatogenesis associated 2 [Source:MGI Symbol;Acc:MGI:2146885]	5.12684e-16	5.35412e-15	1.21549e-12	1.67583e-11	0.507776	0.603723	0.404182	0.840142	0.877758	0.703909	0.682002	-0.071802	-0.0562315	-0.0640167
ENSMUSG00000000581	C1d	protein_coding	C1D nuclear receptor co-repressor [Source:MGI Symbol;Acc:MGI:1927354]	2.25952e-07	7.93209e-05	2.30771e-05	1.18736e-06	0.480039	0.912929	0.563973	-0.645244	-0.518648	-0.522585	-0.644614	-0.110927	-0.0171391	-0.0640329
ENSMUSG00000027010	Slc25a12	protein_coding	solute carrier family 25 (mitochondrial carrier, Aralar), member 12 [Source:MGI Symbol;Acc:MGI:1926080]	1.17197e-13	7.93213e-09	1.58857e-15	1.62867e-13	0.764781	0.123649	0.192932	0.465519	0.361976	0.537305	0.498286	-0.0206736	-0.107414	-0.0640438
ENSMUSG00000045114	Prrt2	protein_coding	proline-rich transmembrane protein 2 [Source:MGI Symbol;Acc:MGI:1916267]	2.82914e-05	0.0109493	3.09309e-05	8.30316e-06	0.997658	0.257819	0.421192	0.35869	0.230272	0.367661	0.416762	-0.000329677	-0.127768	-0.0640489
ENSMUSG00000036678	Aaas	protein_coding	achalasia, adrenocortical insufficiency, alacrimia [Source:MGI Symbol;Acc:MGI:2443767]	0.00040835	0.079249	0.0228602	0.0116873	0.768817	0.543989	0.524415	0.37471	0.198059	0.240928	0.281136	-0.041776	-0.0863479	-0.064062
ENSMUSG00000097565	Gm26965	protein_coding	predicted gene, 26965 [Source:MGI Symbol;Acc:MGI:5504080]	1.0457e-07	6.87186e-05	0.000621145	0.000633988	0.723825	0.318176	0.646644	0.840851	0.659845	0.517929	0.541751	0.0698076	-0.197934	-0.0640634
ENSMUSG00000035805	Mlc1	protein_coding	megalencephalic leukoencephalopathy with subcortical cysts 1 homolog (human) [Source:MGI Symbol;Acc:MGI:2157910]	5.03784e-11	4.98473e-10	5.12264e-07	1.7511e-05	0.718329	0.66137	0.572476	-0.903768	-0.928787	-0.65531	-0.569673	-0.0578645	-0.0702885	-0.0640765
ENSMUSG00000032940	Rbm11	protein_coding	RNA binding motif protein 11 [Source:MGI Symbol;Acc:MGI:2447622]	0.911581	0.474973	0.266644	0.0306238	0.595127	0.790917	0.573442	-0.0126276	-0.0902593	-0.130882	-0.270863	-0.0855605	-0.042647	-0.0641037
ENSMUSG00000068748	Ptprz1	protein_coding	protein tyrosine phosphatase receptor type Z, polypeptide 1 [Source:MGI Symbol;Acc:MGI:97816]	4.84065e-09	1.69428e-10	6.83991e-06	5.94088e-06	0.910154	0.680329	0.710542	1.17607	1.46699	0.874289	0.923339	-0.0275572	-0.100683	-0.06412
ENSMUSG00000018698	Lhx1	protein_coding	LIM homeobox protein 1 [Source:MGI Symbol;Acc:MGI:99783]	1.61293e-06	6.15295e-07	0.000679643	0.804673	0.504889	0.999047	0.636359	0.718993	0.835607	0.498963	0.0362251	-0.128095	-0.000229097	-0.0641619
ENSMUSG00000079334	Naa80	protein_coding	N(alpha)-acetyltransferase 80, NatH catalytic subunit [Source:MGI Symbol;Acc:MGI:1888902]	0.00172593	0.00316538	0.00185279	0.00530898	0.336253	0.909872	0.446776	-0.275128	-0.285881	-0.281547	-0.262018	-0.114923	-0.0134768	-0.0641999
ENSMUSG00000040022	Rab11fip2	protein_coding	RAB11 family interacting protein 2 (class I) [Source:MGI Symbol;Acc:MGI:1922248]	4.4203e-19	3.86379e-14	2.01346e-16	2.57974e-15	0.300882	0.725085	0.327251	0.846972	0.711176	0.7563	0.743627	-0.0959767	-0.0324948	-0.0642357
ENSMUSG00000030134	Rasgef1a	protein_coding	RasGEF domain family, member 1A [Source:MGI Symbol;Acc:MGI:1917977]	8.93359e-11	1.17953e-08	0.0004405	1.76612e-06	0.0459645	0.456046	0.366076	0.554289	0.517	0.270587	0.403852	-0.203318	0.0748375	-0.0642402
ENSMUSG00000010044	Zmynd10	protein_coding	zinc finger, MYND domain containing 10 [Source:MGI Symbol;Acc:MGI:2387863]	0.0820557	0.0151633	7.30919e-08	0.000580156	0.951691	0.809558	0.831132	-0.530556	-0.831643	-1.89869	-1.17788	-0.0258085	-0.102688	-0.0642483
ENSMUSG00000042446	Zmym4	protein_coding	zinc finger, MYM-type 4 [Source:MGI Symbol;Acc:MGI:1915035]	2.65981e-19	1.11789e-13	4.37929e-13	1.62789e-12	0.839231	0.0450533	0.197409	0.649409	0.523799	0.468857	0.473163	0.0142051	-0.142719	-0.0642571
ENSMUSG00000024429	Gnl1	protein_coding	guanine nucleotide binding protein-like 1 [Source:MGI Symbol;Acc:MGI:95764]	1.35907e-10	1.14185e-08	5.18836e-11	1.62824e-10	0.413754	0.27754	0.179932	0.367123	0.347593	0.390424	0.394179	-0.0551276	-0.0734008	-0.0642642
ENSMUSG00000043993	2900052L18Rik	lncRNA	RIKEN cDNA 2900052L18 gene [Source:MGI Symbol;Acc:MGI:1924085]	0.143175	0.824417	0.397294	0.725577	0.137539	0.797651	0.217463	0.189343	-0.0315306	0.112158	0.0486146	-0.271674	-0.046481	-0.159078
ENSMUSG00000050846	Zfp623	protein_coding	zinc finger protein 623 [Source:MGI Symbol;Acc:MGI:1926084]	3.78082e-12	3.95452e-09	4.31885e-07	5.92098e-07	0.463204	0.665397	0.410177	0.672136	0.592378	0.453622	0.468352	-0.0809571	-0.0476564	-0.0643068
ENSMUSG00000022023	Wbp4	protein_coding	WW domain binding protein 4 [Source:MGI Symbol;Acc:MGI:109568]	7.41722e-07	0.00921048	4.24212e-09	1.08e-06	0.371845	0.423596	0.232583	0.295049	0.159147	0.377821	0.312925	-0.067859	-0.0607651	-0.064312
ENSMUSG00000070420	Zscan25	protein_coding	zinc finger and SCAN domain containing 25 [Source:MGI Symbol;Acc:MGI:3647079]	2.91e-13	4.64389e-09	3.96293e-08	0.00284834	0.405224	0.780479	0.432248	0.759185	0.61774	0.528135	0.273446	-0.0964251	-0.0322029	-0.064314
ENSMUSG00000024054	Smchd1	protein_coding	SMC hinge domain containing 1 [Source:MGI Symbol;Acc:MGI:1921605]	9.72124e-09	2.48299e-05	0.0219251	0.895105	0.762676	0.0767031	0.293753	0.404556	0.307919	0.147326	-0.00868627	0.0260555	-0.154723	-0.0643337
ENSMUSG00000071757	Zhx2	protein_coding	zinc fingers and homeoboxes 2 [Source:MGI Symbol;Acc:MGI:2683087]	5.53459e-08	2.10393e-06	0.00918233	0.0055069	0.305918	0.974072	0.482229	0.56535	0.530043	0.252595	0.283138	-0.132896	0.00420011	-0.0643481
ENSMUSG00000048578	Mlec	protein_coding	malectin [Source:MGI Symbol;Acc:MGI:1924015]	9.275e-17	7.72855e-13	1.34437e-10	2.3611e-13	0.0355799	0.699406	0.217527	0.593628	0.519739	0.412687	0.523574	-0.157027	0.0283301	-0.0643487
ENSMUSG00000055789	Ftdc2	protein_coding	ferritin domain containing 2 [Source:MGI Symbol;Acc:MGI:3045360]	4.60796e-34	2.31168e-32	2.85677e-33	5.61638e-33	0.191935	0.0436341	0.601962	-3.17289	-3.2736	-3.16309	-3.2736	0.229189	-0.357963	-0.0643869
ENSMUSG00000019866	Crybg1	protein_coding	crystallin beta-gamma domain containing 1 [Source:MGI Symbol;Acc:MGI:109544]	1.70294e-05	2.02109e-05	6.063e-05	5.26004e-11	0.613546	0.962829	0.745644	-0.924606	-1.01454	-0.879277	-1.70612	-0.141869	0.013078	-0.0643955
ENSMUSG00000043964	Orai3	protein_coding	ORAI calcium release-activated calcium modulator 3 [Source:MGI Symbol;Acc:MGI:3039586]	0.0421217	0.523676	0.271525	0.233504	0.424868	0.84438	0.481964	0.189045	0.0647307	-0.104125	0.118327	-0.103428	-0.0253771	-0.0644027
ENSMUSG00000026611	Spata17	protein_coding	spermatogenesis associated 17 [Source:MGI Symbol;Acc:MGI:1921967]	0.00369886	0.00481005	0.0266586	1.43292e-05	0.805933	0.572089	0.821025	-0.857032	-0.921014	-0.664424	-1.44823	0.0989753	-0.227861	-0.0644431
ENSMUSG00000104252	Pcdha4	protein_coding	protocadherin alpha 4 [Source:MGI Symbol;Acc:MGI:1298406]	1.72845e-15	2.1445e-11	8.82216e-15	1.57838e-11	0.756318	0.234168	0.288804	0.644084	0.549052	0.636689	0.540018	-0.0265508	-0.10236	-0.0644552
ENSMUSG00000030228	Pik3c2g	protein_coding	phosphatidylinositol-4-phosphate 3-kinase catalytic subunit type 2 gamma [Source:MGI Symbol;Acc:MGI:1203730]	1.95156e-08	6.13512e-09	9.46007e-09	4.86943e-07	0.518275	0.338692	0.824701	-1.87806	-2.17758	-1.99143	-1.7664	0.266281	-0.395201	-0.0644601
ENSMUSG00000071341	Egr4	protein_coding	early growth response 4 [Source:MGI Symbol;Acc:MGI:99252]	6.88933e-05	2.78969e-05	3.83335e-07	1.16575e-08	0.669927	0.378566	0.746766	-0.850769	-1.00054	-1.16948	-1.42019	0.120424	-0.249397	-0.0644865
ENSMUSG00000024026	Glo1	protein_coding	glyoxalase 1 [Source:MGI Symbol;Acc:MGI:95742]	1.72087e-17	9.29003e-20	5.0603e-15	1.66367e-15	0.988162	0.113637	0.26517	-0.686248	-0.857255	-0.61494	-0.662954	0.00120811	-0.130188	-0.0644899
ENSMUSG00000011960	Ccnt1	protein_coding	cyclin T1 [Source:MGI Symbol;Acc:MGI:1328363]	1.28388e-20	6.75269e-15	1.20945e-13	9.91358e-12	0.313242	0.689524	0.319902	0.905878	0.736444	0.634008	0.585003	-0.0925051	-0.0365138	-0.0645095
ENSMUSG00000043929	Klhl15	protein_coding	kelch-like 15 [Source:MGI Symbol;Acc:MGI:1923400]	2.87204e-12	4.74227e-09	7.82952e-05	8.20024e-05	0.80671	0.203911	0.283561	0.521281	0.452626	0.260826	0.27244	-0.0207297	-0.108352	-0.0645409
ENSMUSG00000040714	Klc3	protein_coding	kinesin light chain 3 [Source:MGI Symbol;Acc:MGI:1277971]	2.22744e-31	1.00119e-29	2.47008e-31	3.0578e-31	0.93247	0.599558	0.755314	-4.75327	-4.90651	-4.89012	-5.10387	0.0248092	-0.153893	-0.0645417
ENSMUSG00000042203	Tbc1d22b	protein_coding	TBC1 domain family, member 22B [Source:MGI Symbol;Acc:MGI:2681867]	1.84548e-07	0.00166628	2.29321e-07	2.27585e-06	0.208978	0.623817	0.217377	0.305532	0.189127	0.311898	0.292715	-0.0930263	-0.036109	-0.0645677
ENSMUSG00000044062	Plekhd1os	lncRNA	pleckstrin homology domain containing, family D (with coiled-coil domains) member 1, opposite strand [Source:MGI Symbol;Acc:MGI:1915604]	6.07921e-27	2.97783e-22	2.18219e-24	8.88051e-25	0.77116	0.713965	0.642186	-3.99701	-3.56331	-3.66589	-3.91166	0.0870096	0.109672	0.0983407
ENSMUSG00000043885	Slc36a4	protein_coding	solute carrier family 36 (proton/amino acid symporter), member 4 [Source:MGI Symbol;Acc:MGI:2442595]	2.91655e-12	2.17071e-08	9.80607e-09	5.20148e-09	0.0852846	0.958418	0.207474	0.44271	0.362644	0.347832	0.373378	-0.12541	-0.00375238	-0.0645814
ENSMUSG00000015377	Dennd6b	protein_coding	DENN domain containing 6B [Source:MGI Symbol;Acc:MGI:1916690]	2.01384e-08	1.03065e-08	4.91566e-07	9.89468e-07	0.751625	0.228278	0.527244	-0.657805	-0.748688	-0.590906	-0.598812	0.0456899	-0.174926	-0.0646179
ENSMUSG00000044068	Zrsr2-ps1	transcribed_processed_pseudogene	zinc finger (CCCH type), RNA binding motif and serine/arginine rich 2, pseudogene 1 [Source:MGI Symbol;Acc:MGI:98885]	1.08345e-13	5.59284e-09	2.2766e-13	2.68595e-10	0.386697	0.624325	0.338588	0.625413	0.491731	0.631589	0.533646	-0.0804042	-0.045391	-0.0628976
ENSMUSG00000016756	Cmah	protein_coding	cytidine monophospho-N-acetylneuraminic acid hydroxylase [Source:MGI Symbol;Acc:MGI:103227]	3.05666e-12	6.83337e-10	1.39771e-12	3.31178e-10	0.41756	0.246638	0.803357	-2.25468	-2.10308	-2.37792	-2.10048	0.298371	-0.427655	-0.0646423
ENSMUSG00000069114	Zbtb10	protein_coding	zinc finger and BTB domain containing 10 [Source:MGI Symbol;Acc:MGI:2139883]	2.48169e-18	3.07918e-16	3.75917e-12	3.50978e-08	0.216334	0.750443	0.513291	1.23121	1.21715	0.878747	0.672318	-0.173754	0.0444299	-0.064662
ENSMUSG00000051391	Ywhag	protein_coding	tyrosine 3-monooxygenase/tryptophan 5-monooxygenase activation protein, gamma polypeptide [Source:MGI Symbol;Acc:MGI:108109]	3.62503e-19	8.52357e-14	8.41716e-22	5.74149e-22	0.250732	0.42609	0.170666	0.610426	0.499479	0.71819	0.758684	-0.0765345	-0.0528805	-0.0647075
ENSMUSG00000044081	Zfp85os	lncRNA	zinc finger protein 85, opposite strand [Source:MGI Symbol;Acc:MGI:1915521]	0.541276	0.178552	0.208962	0.770924	0.777952	0.620415	0.58278	-0.107819	-0.26484	-0.22975	0.0554398	-0.0702983	-0.123553	-0.0969256
ENSMUSG00000079478	Znrd2	protein_coding	zinc ribbon domain containing 2 [Source:MGI Symbol;Acc:MGI:1913482]	0.666615	0.114843	0.129188	0.0622822	0.771861	0.537526	0.521748	-0.0434757	-0.178152	0.159261	0.206076	-0.0413629	-0.0880683	-0.0647156
ENSMUSG00000027809	Etfdh	protein_coding	electron transferring flavoprotein, dehydrogenase [Source:MGI Symbol;Acc:MGI:106100]	0.00381136	0.00374424	4.86689e-05	0.0481147	0.236549	0.928303	0.36681	0.214424	0.238218	0.321516	0.155193	-0.120404	-0.00909915	-0.0647517
ENSMUSG00000034709	Ppp1r21	protein_coding	protein phosphatase 1, regulatory subunit 21 [Source:MGI Symbol;Acc:MGI:1921075]	1.79966e-13	1.38546e-07	4.02594e-11	3.21853e-09	0.310352	0.333418	0.162842	0.434206	0.304038	0.381462	0.344287	-0.0664207	-0.0633032	-0.0648619
ENSMUSG00000044125	9530080O11Rik	lncRNA	RIKEN cDNA 9530080O11 gene [Source:MGI Symbol;Acc:MGI:2441751]	0.68833	0.267419	0.184141	0.0259741	0.714924	0.865983	0.705774	-0.0671103	-0.206645	-0.230601	-0.410671	0.0864106	0.0399082	0.0631594
ENSMUSG00000037818	Abhd18	protein_coding	abhydrolase domain containing 18 [Source:MGI Symbol;Acc:MGI:1915468]	9.47636e-05	0.000453118	0.00583693	0.133039	0.784181	0.588953	0.564971	0.469284	0.461437	0.330424	0.184403	-0.0436122	-0.0861258	-0.064869
ENSMUSG00000044141	E130201H02Rik	processed_pseudogene	RIKEN cDNA E130201H02 gene [Source:MGI Symbol;Acc:MGI:1925802]	0.456954	0.204809	0.495183	0.678964	0.168963	0.777835	0.436031	-0.203879	-0.387017	-0.192627	0.122326	-0.536203	0.109141	-0.213531
ENSMUSG00000026917	Wdr5	protein_coding	WD repeat domain 5 [Source:MGI Symbol;Acc:MGI:2155884]	1.19727e-06	3.24514e-07	8.7618e-12	9.4746e-12	0.934887	0.329889	0.45462	-0.465895	-0.549604	-0.751008	-0.785091	-0.0100007	-0.119746	-0.0648735
ENSMUSG00000025551	Fgf14	protein_coding	fibroblast growth factor 14 [Source:MGI Symbol;Acc:MGI:109189]	5.08703e-11	1.56487e-09	0.000404626	0.0384538	0.22597	0.995442	0.388237	0.59733	0.589907	0.288391	0.170673	-0.129151	-0.000605528	-0.0648783
ENSMUSG00000038831	Ralgps1	protein_coding	Ral GEF with PH domain and SH3 binding motif 1 [Source:MGI Symbol;Acc:MGI:1922008]	1.39549e-18	1.56388e-16	9.87601e-13	7.25144e-12	0.346887	0.886068	0.443055	1.06634	1.05774	0.781011	0.771701	-0.112685	-0.0171018	-0.0648934
ENSMUSG00000024234	Mtpap	protein_coding	mitochondrial poly(A) polymerase [Source:MGI Symbol;Acc:MGI:1914690]	0.0436052	0.964095	0.699089	0.898808	0.168006	0.691703	0.483498	0.189756	-0.00461274	-0.0368495	-0.0126959	-0.181656	0.0518659	-0.0648951
ENSMUSG00000031833	Mast3	protein_coding	microtubule associated serine/threonine kinase 3 [Source:MGI Symbol;Acc:MGI:2683541]	7.94206e-16	5.30095e-12	8.77499e-11	1.31109e-11	0.232209	0.892797	0.346369	0.745813	0.65065	0.554258	0.616712	-0.116725	-0.0130887	-0.0649069
ENSMUSG00000036737	Oxsr1	protein_coding	oxidative-stress responsive 1 [Source:MGI Symbol;Acc:MGI:1917378]	1.31617e-10	6.21253e-09	9.01909e-07	0.000266288	0.552897	0.736454	0.511096	0.761857	0.737557	0.554675	0.411148	-0.0828656	-0.0469487	-0.0649072
ENSMUSG00000009734	Pou6f2	protein_coding	POU domain, class 6, transcription factor 2 [Source:MGI Symbol;Acc:MGI:2443631]	1.78785e-07	1.4708e-05	6.44071e-08	5.45425e-07	0.987994	0.641239	0.733657	1.1219	0.993836	1.20847	1.15162	-0.00405822	-0.125783	-0.0649207
ENSMUSG00000028176	Lrrc7	protein_coding	leucine rich repeat containing 7 [Source:MGI Symbol;Acc:MGI:2676665]	7.95551e-15	1.62841e-11	1.92476e-07	5.51046e-08	0.89794	0.533147	0.595095	1.24958	1.11726	0.737484	0.815517	-0.0221338	-0.107713	-0.0649237
ENSMUSG00000033623	Pcgf3	protein_coding	polycomb group ring finger 3 [Source:MGI Symbol;Acc:MGI:1916837]	5.02432e-21	8.24831e-18	7.44373e-15	4.28825e-12	0.154751	0.840048	0.38467	1.06582	1.00115	0.787414	0.691723	-0.151135	0.0212575	-0.0649387
ENSMUSG00000063568	Jazf1	protein_coding	JAZF zinc finger 1 [Source:MGI Symbol;Acc:MGI:2141450]	4.90552e-10	4.5592e-08	5.38779e-06	9.99753e-05	0.0724963	0.427061	0.469827	0.662945	0.62004	0.460065	0.402268	-0.230895	0.100988	-0.0649534
ENSMUSG00000040183	Ankrd6	protein_coding	ankyrin repeat domain 6 [Source:MGI Symbol;Acc:MGI:2154278]	3.19664e-12	2.84081e-08	1.46322e-11	1.1042e-10	0.141722	0.588194	0.506689	0.847512	0.688642	0.834388	0.820031	-0.204863	0.0748939	-0.0649845
ENSMUSG00000038059	Smim3	protein_coding	small integral membrane protein 3 [Source:MGI Symbol;Acc:MGI:1917088]	0.0737759	0.501049	0.286796	0.00331527	0.727474	0.871946	0.718596	-0.326779	-0.134754	-0.198914	-0.593438	-0.0889034	-0.0411041	-0.0650037
ENSMUSG00000032952	Ap4b1	protein_coding	adaptor-related protein complex AP-4, beta 1 [Source:MGI Symbol;Acc:MGI:1337130]	4.58167e-06	0.00589346	5.49199e-05	7.57765e-06	0.018684	0.182052	0.453224	0.434194	0.272659	0.385696	0.456138	-0.29443	0.164414	-0.0650078
ENSMUSG00000044211	Gm7887	processed_pseudogene	predicted gene 7887 [Source:MGI Symbol;Acc:MGI:3648251]	1.82235e-05	2.2538e-06	0.000765202	0.152777	0.0951984	0.663156	0.377375	-0.268847	-0.334846	-0.210955	-0.0902454	-0.138329	0.0357131	-0.0513077
ENSMUSG00000022219	Cideb	protein_coding	cell death-inducing DNA fragmentation factor, alpha subunit-like effector B [Source:MGI Symbol;Acc:MGI:1270844]	1.76988e-10	6.25531e-07	0.000128369	8.43356e-08	0.455093	0.199114	0.700473	-1.29282	-1.04047	-0.710469	-1.10918	0.178893	-0.30896	-0.0650332
ENSMUSG00000034892	Rps29	protein_coding	ribosomal protein S29 [Source:MGI Symbol;Acc:MGI:107681]	2.34976e-18	7.69353e-14	1.49966e-16	1.45053e-11	0.799972	0.554205	0.550395	-1.35773	-1.16245	-1.26849	-0.973574	-0.0389777	-0.0910955	-0.0650366
ENSMUSG00000027411	Vps16	protein_coding	VSP16 CORVET/HOPS core subunit [Source:MGI Symbol;Acc:MGI:2136772]	8.04173e-19	3.25871e-14	6.22863e-15	1.3879e-11	0.569881	0.346002	0.286391	0.777125	0.664447	0.645232	0.544492	-0.0488729	-0.0812472	-0.0650601
ENSMUSG00000038141	Tmem181a	protein_coding	transmembrane protein 181A [Source:MGI Symbol;Acc:MGI:1924356]	1.40423e-13	6.92421e-09	1.16276e-12	7.37295e-14	0.522891	0.426688	0.311672	0.607346	0.47707	0.589839	0.667664	-0.057958	-0.0721758	-0.0650669
ENSMUSG00000026623	Lpgat1	protein_coding	lysophosphatidylglycerol acyltransferase 1 [Source:MGI Symbol;Acc:MGI:2446186]	2.20366e-14	3.25137e-09	4.38784e-17	4.85768e-15	0.448654	0.22968	0.167455	0.466416	0.358489	0.56208	0.524097	-0.0502436	-0.0799493	-0.0650964
ENSMUSG00000032511	Scn5a	protein_coding	sodium channel, voltage-gated, type V, alpha [Source:MGI Symbol;Acc:MGI:98251]	4.06013e-11	7.46628e-09	5.72378e-15	1.45478e-16	0.54037	0.959737	0.639157	1.11349	1.03059	1.47705	1.697	-0.120311	-0.00990469	-0.0651077
ENSMUSG00000026563	Tada1	protein_coding	transcriptional adaptor 1 [Source:MGI Symbol;Acc:MGI:1196415]	0.597821	0.00699222	0.968917	0.907983	0.0960142	0.639895	0.391391	-0.0400102	-0.233677	0.00304273	0.00945799	-0.18043	0.0501679	-0.0651309
ENSMUSG00000024827	Gldc	protein_coding	glycine decarboxylase [Source:MGI Symbol;Acc:MGI:1341155]	0.139143	0.0308941	0.345311	0.457611	0.0505681	0.176703	0.658451	0.219809	0.359422	0.14378	0.118414	-0.413806	0.283515	-0.0651459
ENSMUSG00000041685	Fcho2	protein_coding	FCH domain only 2 [Source:MGI Symbol;Acc:MGI:3505790]	0.0753764	0.0633585	0.948945	0.11223	0.337116	0.671344	0.703279	0.308082	0.357077	0.0112831	-0.296416	-0.232964	0.102657	-0.0651538
ENSMUSG00000028373	Astn2	protein_coding	astrotactin 2 [Source:MGI Symbol;Acc:MGI:1889277]	3.33536e-09	7.21383e-07	5.00099e-06	0.000865186	0.296765	0.981705	0.449896	0.594252	0.52633	0.443286	0.324699	-0.127559	-0.00279051	-0.0651746
ENSMUSG00000021671	Poc5	protein_coding	POC5 centriolar protein [Source:MGI Symbol;Acc:MGI:1914713]	3.37848e-11	2.18492e-09	1.21701e-12	8.25068e-11	0.185565	0.68632	0.222054	0.428228	0.412457	0.487949	0.449522	-0.100045	-0.0303159	-0.0651807
ENSMUSG00000037474	Dtl	protein_coding	denticleless E3 ubiquitin protein ligase [Source:MGI Symbol;Acc:MGI:1924093]	0.00134027	0.000626831	7.12458e-06	1.29611e-05	0.65677	0.968411	0.774585	-0.763106	-0.907651	-1.15015	-1.16459	-0.143197	0.0127506	-0.0652234
ENSMUSG00000071661	Zbtb3	protein_coding	zinc finger and BTB domain containing 3 [Source:MGI Symbol;Acc:MGI:1922541]	0.00231473	0.00255607	0.0340797	0.29109	0.888296	0.712002	0.718605	0.573527	0.629112	0.402812	0.207283	-0.0359412	-0.0945098	-0.0652255
ENSMUSG00000044268	Gm4895	processed_pseudogene	predicted gene 4895 [Source:MGI Symbol;Acc:MGI:3648582]	0.118153	0.0991571	0.0216824	0.15106	0.711057	0.891793	0.868258	-0.141201	-0.165396	-0.216452	-0.139914	-0.0468794	0.017207	-0.0148362
ENSMUSG00000044285	Ubb-ps	transcribed_processed_pseudogene	ubiquitin B, pseudogene [Source:MGI Symbol;Acc:MGI:3037679]	0.359231	0.503335	0.000102868	5.65018e-07	0.705401	0.758746	0.95995	0.0697636	-0.0563652	0.323948	0.457114	-0.040561	0.032946	-0.00380752
ENSMUSG00000035595	Fam174c	protein_coding	family with sequence similarity 174, member C [Source:MGI Symbol;Acc:MGI:1917020]	0.0756124	0.371344	0.0474041	0.000129018	0.743085	0.930489	0.769178	-0.4008	-0.221349	-0.462548	-0.980438	-0.103221	-0.0274589	-0.06534
ENSMUSG00000024383	Map3k2	protein_coding	mitogen-activated protein kinase kinase kinase 2 [Source:MGI Symbol;Acc:MGI:1346873]	1.64289e-18	1.82647e-16	6.20694e-12	2.5159e-10	0.306499	0.790155	0.362133	0.899616	0.892313	0.626557	0.583757	-0.103806	-0.0269021	-0.0653541
ENSMUSG00000015889	Lta4h	protein_coding	leukotriene A4 hydrolase [Source:MGI Symbol;Acc:MGI:96836]	3.17405e-07	0.000653461	1.72279e-07	4.76922e-07	0.432975	0.539521	0.32396	0.378752	0.262415	0.401275	0.401472	-0.0734491	-0.0574133	-0.0654312
ENSMUSG00000044306	4930500M09Rik	lncRNA	RIKEN cDNA 4930500M09 gene [Source:MGI Symbol;Acc:MGI:3630173]	5.8704e-06	5.18423e-06	2.6162e-06	5.62811e-08	0.540075	0.107325	0.116707	1.13335	1.26513	1.21994	1.52774	0.198545	0.526763	0.362654
ENSMUSG00000074283	Zfp109	protein_coding	zinc finger protein 109 [Source:MGI Symbol;Acc:MGI:1929099]	0.000142286	0.000250048	0.000894682	0.00197638	0.981483	0.421581	0.558274	0.452105	0.480295	0.400841	0.388727	-0.00366504	-0.127253	-0.0654589
ENSMUSG00000067455	H4c11	protein_coding	H4 clustered histone 11 [Source:MGI Symbol;Acc:MGI:2448436]	0.00793132	0.00674353	0.0287932	0.141412	0.232539	0.540641	0.677661	-0.430654	-0.487828	-0.362	-0.252312	-0.267353	0.13641	-0.0654717
ENSMUSG00000040820	Hlcs	protein_coding	holocarboxylase synthetase (biotin- [propriony-Coenzyme A-carboxylase (ATP-hydrolysing)] ligase) [Source:MGI Symbol;Acc:MGI:894646]	5.00243e-28	3.48926e-26	1.04011e-25	1.87674e-26	0.685829	0.229797	0.570482	-2.28683	-2.3342	-2.12383	-2.30199	0.0659855	-0.196951	-0.0654827
ENSMUSG00000039735	Fnbp1l	protein_coding	formin binding protein 1-like [Source:MGI Symbol;Acc:MGI:1925642]	3.76973e-13	2.00165e-09	1.52693e-08	1.5463e-07	0.230471	0.740978	0.536407	0.975846	0.824934	0.710485	0.676315	-0.180437	0.0494605	-0.0654884
ENSMUSG00000028292	Rars2	protein_coding	arginyl-tRNA synthetase 2, mitochondrial [Source:MGI Symbol;Acc:MGI:1923596]	1.97007e-05	0.000361771	0.0687608	0.0210918	0.925382	0.470927	0.564383	0.524246	0.47403	0.215941	0.289219	-0.0150336	-0.11598	-0.0655068
ENSMUSG00000044330	Gm9790	processed_pseudogene	predicted gene 9790 [Source:MGI Symbol;Acc:MGI:3704221]	0.00473334	0.000154789	0.581249	0.155269	0.19426	0.692766	0.231408	-0.397782	-0.607214	-0.0774802	-0.210722	-0.251646	-0.0761006	-0.163873
ENSMUSG00000096687	Mfsd4b4	protein_coding	major facilitator superfamily domain containing 4B4 [Source:MGI Symbol;Acc:MGI:3035041]	0.297298	0.09622	0.0585381	0.0690153	0.789854	0.280241	0.563279	0.11858	0.21133	-0.224208	-0.225572	0.0426962	-0.173795	-0.0655496
ENSMUSG00000017418	Arl5b	protein_coding	ADP-ribosylation factor-like 5B [Source:MGI Symbol;Acc:MGI:1923119]	1.68614e-06	1.77796e-06	0.00424012	0.0898511	0.828097	0.242485	0.498802	0.511814	0.565915	0.295274	0.179392	0.0297099	-0.160813	-0.0655516
ENSMUSG00000031529	Tnks	protein_coding	tankyrase, TRF1-interacting ankyrin-related ADP-ribose polymerase [Source:MGI Symbol;Acc:MGI:1341087]	1.66597e-23	2.58154e-19	2.77313e-24	7.30117e-21	0.577173	0.112561	0.130018	0.692115	0.624243	0.739977	0.657786	-0.0338616	-0.0972821	-0.0655719
ENSMUSG00000067931	Zfp948	protein_coding	zinc finger protein 948 [Source:MGI Symbol;Acc:MGI:3040683]	1.84881e-10	5.57043e-08	8.40241e-08	0.000709929	0.602043	0.163553	0.53321	0.802976	0.720637	0.658498	0.403698	0.0775881	-0.208767	-0.0655897
ENSMUSG00000021905	Dph3	protein_coding	diphthamine biosynthesis 3 [Source:MGI Symbol;Acc:MGI:1922658]	5.84749e-07	0.00260899	0.000717634	0.558847	0.0567191	0.615845	0.313075	-0.360772	-0.224624	-0.237113	-0.0409362	-0.177172	0.0459879	-0.0655923
ENSMUSG00000002325	Irf9	protein_coding	interferon regulatory factor 9 [Source:MGI Symbol;Acc:MGI:107587]	7.48417e-16	1.01903e-14	6.30699e-16	2.96278e-16	0.691402	0.638961	0.540567	-1.16404	-1.20731	-1.205	-1.28652	-0.0601184	-0.0710716	-0.065595
ENSMUSG00000021476	Habp4	protein_coding	hyaluronic acid binding protein 4 [Source:MGI Symbol;Acc:MGI:1891713]	3.7218e-07	0.00142839	9.97784e-10	1.96499e-10	0.156084	0.609081	0.172958	0.271812	0.176368	0.355075	0.39336	-0.0966176	-0.0345775	-0.0655975
ENSMUSG00000021704	Mtx3	protein_coding	metaxin 3 [Source:MGI Symbol;Acc:MGI:2686040]	0.611469	0.211617	0.0308762	0.367793	0.988297	0.245228	0.404116	0.0398701	0.109298	0.177945	0.07653	-0.00162635	-0.12958	-0.0656034
ENSMUSG00000092162	Vmn2r86	protein_coding	vomeronasal 2, receptor 86 [Source:MGI Symbol;Acc:MGI:3649066]	5.52721e-16	2.43935e-13	2.55077e-14	6.22127e-15	0.87612	0.656388	0.8379	-3.51502	-3.32144	-3.28367	-3.57061	0.0707166	-0.201971	-0.0656273
ENSMUSG00000026482	Rgl1	protein_coding	ral guanine nucleotide dissociation stimulator,-like 1 [Source:MGI Symbol;Acc:MGI:107484]	3.58033e-12	2.66784e-08	2.53514e-08	1.15942e-09	0.088074	0.692567	0.348346	0.603005	0.492865	0.459175	0.540432	-0.170306	0.0390188	-0.0656436
ENSMUSG00000030521	Mphosph10	protein_coding	M-phase phosphoprotein 10 (U3 small nucleolar ribonucleoprotein) [Source:MGI Symbol;Acc:MGI:1915223]	6.22012e-09	8.91857e-08	5.19845e-09	0.000382764	0.866256	0.32236	0.412533	0.539055	0.537089	0.559413	0.323579	-0.019031	-0.112278	-0.0656544
ENSMUSG00000018398	Septin8	protein_coding	septin 8 [Source:MGI Symbol;Acc:MGI:894310]	0.000740579	0.0999263	6.49017e-09	5.27297e-10	0.113504	0.920535	0.291191	0.219359	0.114231	0.42989	0.493166	-0.140049	0.00873489	-0.0656568
ENSMUSG00000024594	Prrc1	protein_coding	proline-rich coiled-coil 1 [Source:MGI Symbol;Acc:MGI:1916106]	2.01826e-16	5.13469e-14	1.73162e-13	5.3581e-10	0.81714	0.376835	0.430445	0.933241	0.897732	0.807412	0.661315	-0.0271689	-0.10416	-0.0656643
ENSMUSG00000028995	Hycc1	protein_coding	hyccin PI4KA lipid kinase complex subunit 1 [Source:MGI Symbol;Acc:MGI:2149839]	1.9251e-07	0.000156546	0.00645655	0.0197203	0.625683	0.337057	0.306675	0.375045	0.28511	0.185344	0.164852	-0.0441684	-0.0871737	-0.0656711
ENSMUSG00000062797	Hikeshi	protein_coding	heat shock protein nuclear import factor [Source:MGI Symbol;Acc:MGI:96738]	3.79337e-20	3.10376e-18	1.18145e-16	8.83246e-16	0.796951	0.386742	0.427289	-1.13033	-1.13493	-0.968145	-0.96543	-0.0300337	-0.101326	-0.0656797
ENSMUSG00000044377	Gm13080	processed_pseudogene	predicted gene 13080 [Source:MGI Symbol;Acc:MGI:3650235]	4.14822e-05	0.0520306	9.98248e-05	0.0216591	0.0448229	0.750944	0.0992365	-0.631998	-0.313822	-0.613863	-0.363678	0.413819	0.0643823	0.239101
ENSMUSG00000025701	Alox5	protein_coding	arachidonate 5-lipoxygenase [Source:MGI Symbol;Acc:MGI:87999]	7.02758e-26	2.20077e-23	1.46117e-23	5.24338e-24	0.756669	0.520036	0.813104	-5.00479	-4.94181	-4.63337	-4.95788	0.121787	-0.25318	-0.0656964
ENSMUSG00000055932	Fto	protein_coding	FTO alpha-ketoglutarate dependent dioxygenase [Source:MGI Symbol;Acc:MGI:1347093]	6.62959e-14	1.87215e-10	1.08917e-11	1.01917e-10	0.281428	0.254426	0.118871	0.403642	0.353061	0.359376	0.350925	-0.0638247	-0.0675707	-0.0656977
ENSMUSG00000034800	Zfp661	protein_coding	zinc finger protein 661 [Source:MGI Symbol;Acc:MGI:1919430]	0.457471	0.118155	0.0758146	0.0114788	0.497585	0.913557	0.577805	0.0878147	0.206393	-0.218702	-0.330825	-0.113327	-0.0181024	-0.0657146
ENSMUSG00000030093	Wnt7a	protein_coding	wingless-type MMTV integration site family, member 7A [Source:MGI Symbol;Acc:MGI:98961]	0.0664825	0.0904877	0.016991	0.0921391	0.724965	0.740364	0.629196	-0.253133	-0.258324	-0.342771	-0.250359	-0.0676926	-0.0637522	-0.0657224
ENSMUSG00000044424	Gm9493	processed_pseudogene	predicted gene 9493 [Source:MGI Symbol;Acc:MGI:3779903]	7.72109e-17	4.88914e-11	1.98931e-14	1.14631e-12	0.531926	0.698045	0.474193	-0.835741	-0.642873	-0.748939	-0.701731	0.064347	0.0398976	0.0521223
ENSMUSG00000027430	Dtd1	protein_coding	D-tyrosyl-tRNA deacylase 1 [Source:MGI Symbol;Acc:MGI:1913294]	0.0467203	0.84296	0.102555	0.0701203	0.608574	0.601789	0.465217	0.181629	0.0197274	0.152841	0.178139	-0.06511	-0.0663486	-0.0657293
ENSMUSG00000044434	Gm9791	processed_pseudogene	predicted pseudogene 9791 [Source:MGI Symbol;Acc:MGI:3642317]	6.89445e-06	0.001219	0.395796	0.818206	0.216814	0.940459	0.353203	-0.675619	-0.516062	-0.120808	-0.0341697	0.241894	0.0145354	0.128215
ENSMUSG00000030811	Fbxl19	protein_coding	F-box and leucine-rich repeat protein 19 [Source:MGI Symbol;Acc:MGI:3039600]	1.70984e-22	3.73727e-20	1.36025e-17	5.18278e-16	0.218495	0.95058	0.359517	1.10069	1.08742	0.88433	0.848667	-0.125367	-0.00627403	-0.0658203
ENSMUSG00000024253	Dync2li1	protein_coding	dynein cytoplasmic 2 light intermediate chain 1 [Source:MGI Symbol;Acc:MGI:1913996]	0.940064	0.463311	0.473857	0.451004	0.825647	0.696966	0.66647	0.0114784	-0.124409	0.112945	-0.124582	-0.0475674	-0.0841252	-0.0658463
ENSMUSG00000018932	Map2k3	protein_coding	mitogen-activated protein kinase kinase 3 [Source:MGI Symbol;Acc:MGI:1346868]	7.26864e-05	5.30378e-05	0.0156066	0.475495	0.39688	0.859355	0.634701	0.58811	0.666022	0.353895	-0.106974	-0.166441	0.0347107	-0.0658652
ENSMUSG00000044308	Ubr3	protein_coding	ubiquitin protein ligase E3 component n-recognin 3 [Source:MGI Symbol;Acc:MGI:1861100]	1.09223e-29	6.47062e-25	6.89571e-29	1.5756e-23	0.139498	0.492201	0.126995	0.912754	0.817235	0.908475	0.746271	-0.0902028	-0.0416226	-0.0659127
ENSMUSG00000039458	Mtmr12	protein_coding	myotubularin related protein 12 [Source:MGI Symbol;Acc:MGI:2443034]	0.000475837	0.00212885	0.0593918	0.481941	0.803153	0.167613	0.420742	0.300719	0.289581	0.161118	-0.0621582	0.0287968	-0.160664	-0.0659336
ENSMUSG00000025059	Gk	protein_coding	glycerol kinase [Source:MGI Symbol;Acc:MGI:106594]	0.310671	0.927606	8.23171e-06	0.0730574	0.931428	0.21931	0.351557	0.0718216	0.00710542	0.353447	0.138438	-0.00858383	-0.123318	-0.0659507
ENSMUSG00000026827	Gpd2	protein_coding	glycerol phosphate dehydrogenase 2, mitochondrial [Source:MGI Symbol;Acc:MGI:99778]	1.12206e-13	4.23988e-09	6.55182e-14	3.61899e-15	0.124514	0.943737	0.253991	0.548719	0.436344	0.573957	0.649112	-0.126164	-0.0057388	-0.0659516
ENSMUSG00000025766	D3Ertd751e	protein_coding	DNA segment, Chr 3, ERATO Doi 751, expressed [Source:MGI Symbol;Acc:MGI:1289213]	0.923821	0.595818	0.29149	0.122396	0.490878	0.583726	0.38253	-0.00720074	-0.0443351	0.0822633	0.126923	-0.0735112	-0.0584265	-0.0659688
ENSMUSG00000003992	Ssbp2	protein_coding	single-stranded DNA binding protein 2 [Source:MGI Symbol;Acc:MGI:1914220]	0.00296163	9.5362e-05	0.960086	0.218971	0.136492	0.763169	0.205044	-0.15958	-0.238898	0.00266748	-0.069098	-0.109914	-0.0220434	-0.0659787
ENSMUSG00000028826	Maco1	protein_coding	macoilin 1 [Source:MGI Symbol;Acc:MGI:1913396]	5.55524e-15	3.37219e-08	1.51086e-10	1.19242e-07	0.21337	0.558752	0.196849	0.52485	0.355452	0.402582	0.32841	-0.0899381	-0.0420446	-0.0659914
ENSMUSG00000044471	Lncpint	lncRNA	long non-protein coding RNA, Trp53 induced transcript [Source:MGI Symbol;Acc:MGI:2673128]	4.2852e-05	0.0235217	0.00281704	0.000685086	0.964223	0.506904	0.616131	-0.8416	-0.491022	-0.612009	-0.73731	0.0121366	0.179907	0.0960216
ENSMUSG00000046861	Hectd3	protein_coding	HECT domain E3 ubiquitin protein ligase 3 [Source:MGI Symbol;Acc:MGI:1923858]	5.10355e-17	1.09851e-14	3.29419e-18	1.20107e-12	0.545191	0.147742	0.147555	0.524612	0.50853	0.576768	0.435542	-0.0387027	-0.0932865	-0.0659946
ENSMUSG00000063889	Crem	protein_coding	cAMP responsive element modulator [Source:MGI Symbol;Acc:MGI:88495]	0.776715	0.661894	0.747874	0.29006	0.229119	0.77267	0.515624	-0.0287585	-0.0491862	-0.0336022	-0.116391	-0.173466	0.0414286	-0.0660189
ENSMUSG00000030321	Efcab12	protein_coding	EF-hand calcium binding domain 12 [Source:MGI Symbol;Acc:MGI:2681834]	0.492062	0.676927	0.913386	0.769432	0.229832	0.495658	0.71038	0.122353	-0.0821633	0.019928	-0.0562918	-0.303672	0.171594	-0.0660394
ENSMUSG00000036955	Kifbp	protein_coding	kinesin family binding protein [Source:MGI Symbol;Acc:MGI:1919570]	1.24891e-06	0.00987852	1.44488e-10	2.86304e-07	0.0668418	0.980934	0.19755	0.273358	0.149765	0.404111	0.316628	-0.133799	0.00171996	-0.0660396
ENSMUSG00000026274	Pask	protein_coding	PAS domain containing serine/threonine kinase [Source:MGI Symbol;Acc:MGI:2155936]	8.53393e-06	9.18436e-05	0.00195226	0.00395669	0.820091	0.749587	0.699199	-0.828969	-0.791526	-0.568434	-0.551058	-0.0549702	-0.0771644	-0.0660673
ENSMUSG00000040856	Dlk1	protein_coding	delta like non-canonical Notch ligand 1 [Source:MGI Symbol;Acc:MGI:94900]	0.000261049	0.0141207	6.79474e-06	3.03107e-06	0.513503	0.740695	0.81911	1.11688	0.806325	1.46302	1.60157	-0.267377	0.13524	-0.0660685
ENSMUSG00000030079	Ruvbl1	protein_coding	RuvB-like AAA ATPase 1 [Source:MGI Symbol;Acc:MGI:1928760]	0.795878	0.525985	0.0048252	0.00166393	0.635129	0.387213	0.344337	0.018016	-0.0490341	0.20926	0.246708	-0.0467679	-0.0854103	-0.0660891
ENSMUSG00000031505	Naxd	protein_coding	NAD(P)HX dehydratase [Source:MGI Symbol;Acc:MGI:1913353]	6.93099e-07	1.31809e-07	0.0798477	0.00248779	0.440484	0.669225	0.397236	-0.430447	-0.514755	-0.142439	-0.264583	-0.0851637	-0.0470841	-0.0661239
ENSMUSG00000044522	A730020M07Rik	lncRNA	RIKEN cDNA A730020M07 gene [Source:MGI Symbol;Acc:MGI:2442643]	0.111017	0.663761	0.164471	0.00381403	0.569988	0.843424	0.792959	-0.429936	-0.128737	-0.385595	-0.864416	-0.214706	0.074563	-0.0700717
ENSMUSG00000014349	Ube2z	protein_coding	ubiquitin-conjugating enzyme E2Z [Source:MGI Symbol;Acc:MGI:1343160]	3.79203e-10	3.65684e-06	1.18533e-09	3.06666e-07	0.0433402	0.949223	0.137611	0.329106	0.248653	0.32607	0.273672	-0.128285	-0.00397401	-0.0661293
ENSMUSG00000047044	D030056L22Rik	protein_coding	RIKEN cDNA D030056L22 gene [Source:MGI Symbol;Acc:MGI:3583960]	9.26628e-05	3.3426e-06	4.77635e-05	2.00139e-06	0.739553	0.442765	0.436995	-0.354646	-0.480909	-0.382379	-0.481199	-0.0399501	-0.0924217	-0.0661859
ENSMUSG00000038807	Rap1gap2	protein_coding	RAP1 GTPase activating protein 2 [Source:MGI Symbol;Acc:MGI:3028623]	7.32939e-21	2.28228e-19	2.00239e-18	3.67996e-14	0.941196	0.154474	0.287958	0.880113	0.904724	0.800745	0.658571	-0.00646708	-0.125908	-0.0661875
ENSMUSG00000009471	Myod1	protein_coding	myogenic differentiation 1 [Source:MGI Symbol;Acc:MGI:97275]	0.734849	0.837306	0.364126	0.263165	0.616707	0.886801	0.64942	-0.0493071	-0.0331331	-0.136598	-0.176802	-0.103111	-0.0292971	-0.066204
ENSMUSG00000034190	Chmp7	protein_coding	charged multivesicular body protein 7 [Source:MGI Symbol;Acc:MGI:1913922]	4.71171e-17	7.42466e-11	5.45946e-16	4.10612e-17	0.0829596	0.528691	0.0952925	0.456542	0.342419	0.443308	0.494747	-0.0974248	-0.0350116	-0.0662182
ENSMUSG00000022361	Zhx1	protein_coding	zinc fingers and homeoboxes 1 [Source:MGI Symbol;Acc:MGI:109271]	1.27142e-09	8.43197e-05	0.00110546	0.0144196	0.13442	0.833412	0.226355	0.389032	0.253503	0.191471	0.147477	-0.116261	-0.0161844	-0.0662229
ENSMUSG00000000759	Tubgcp3	protein_coding	tubulin, gamma complex component 3 [Source:MGI Symbol;Acc:MGI:2183752]	0.00320618	0.06002	0.706863	0.111819	0.893508	0.14595	0.347628	0.214919	0.148716	0.0272532	-0.121974	0.0133028	-0.145777	-0.0662371
ENSMUSG00000026824	Kcnj3	protein_coding	potassium inwardly-rectifying channel, subfamily J, member 3 [Source:MGI Symbol;Acc:MGI:104742]	1.24223e-07	1.57575e-05	1.10433e-05	0.0182282	0.952013	0.289309	0.42761	0.498218	0.43258	0.410673	0.217649	-0.00709344	-0.125494	-0.0662937
ENSMUSG00000030042	Pole4	protein_coding	polymerase (DNA-directed), epsilon 4 (p12 subunit) [Source:MGI Symbol;Acc:MGI:1914229]	0.290496	0.00408411	0.229825	0.690471	0.0507942	0.399676	0.421292	-0.0873258	-0.271167	-0.102398	-0.0353901	-0.230836	0.0982275	-0.0663043
ENSMUSG00000025515	Muc2	protein_coding	mucin 2 [Source:MGI Symbol;Acc:MGI:1339364]	0.000608271	0.00452184	1.10336e-05	0.000189229	0.761796	0.960495	0.803064	-0.95855	-0.866241	-1.31008	-1.13833	-0.114017	-0.0186242	-0.0663205
ENSMUSG00000041119	Pde9a	protein_coding	phosphodiesterase 9A [Source:MGI Symbol;Acc:MGI:1277179]	0.000398139	0.00215516	0.616877	0.916106	0.320334	0.956645	0.505441	0.371665	0.352148	0.0513338	0.011315	-0.14034	0.00764538	-0.0663474
ENSMUSG00000071531	Gprin2	protein_coding	G protein regulated inducer of neurite outgrowth 2 [Source:MGI Symbol;Acc:MGI:2444560]	3.21742e-22	4.85246e-20	9.32336e-20	2.92602e-17	0.376787	0.953595	0.50482	1.50682	1.49987	1.3745	1.26242	-0.124525	-0.00817192	-0.0663482
ENSMUSG00000063689	H2ac21	protein_coding	H2A clustered histone 21 [Source:MGI Symbol;Acc:MGI:2448314]	0.000677043	2.80685e-05	0.0410403	0.000498033	0.869373	0.425728	0.65411	-0.528658	-0.74162	-0.317308	-0.586439	0.0344292	-0.167184	-0.0663776
ENSMUSG00000027133	Nop10	protein_coding	NOP10 ribonucleoprotein [Source:MGI Symbol;Acc:MGI:1913431]	4.12318e-12	2.59414e-10	1.77089e-08	2.19059e-05	0.567166	0.774262	0.543775	-0.940444	-0.914818	-0.729497	-0.541379	-0.0885088	-0.0443151	-0.066412
ENSMUSG00000030161	Gabarapl1	protein_coding	GABA type A receptor associated protein like 1 [Source:MGI Symbol;Acc:MGI:1914980]	0.734782	0.422982	0.000607754	0.000834624	0.32783	0.313409	0.161825	-0.0159579	-0.0419387	0.174986	0.178247	-0.065417	-0.0674127	-0.0664148
ENSMUSG00000051335	Gfod1	protein_coding	glucose-fructose oxidoreductase domain containing 1 [Source:MGI Symbol;Acc:MGI:2145304]	5.92875e-06	5.81311e-07	0.00930951	0.0185214	0.797394	0.388308	0.667181	0.764797	0.954564	0.42616	0.402304	0.056095	-0.189044	-0.0664745
ENSMUSG00000050761	Gp1bb	protein_coding	glycoprotein Ib, beta polypeptide [Source:MGI Symbol;Acc:MGI:107852]	0.00113442	0.0241511	0.241592	0.059709	0.999293	0.220417	0.384372	0.25957	0.194662	0.0925202	0.157339	-9.54871e-05	-0.132907	-0.0665015
ENSMUSG00000021510	Zfp729a	protein_coding	zinc finger protein 729a [Source:MGI Symbol;Acc:MGI:3036250]	3.19092e-12	1.77023e-09	1.28209e-08	4.59391e-06	0.0106447	0.129943	0.439052	0.744346	0.672179	0.580319	0.465253	-0.318626	0.185521	-0.0665521
ENSMUSG00000054733	Msra	protein_coding	methionine sulfoxide reductase A [Source:MGI Symbol;Acc:MGI:106916]	0.649839	0.7703	0.0523479	0.674278	0.560634	0.120606	0.486811	0.0434196	0.0309446	0.194194	0.0434116	0.0787499	-0.211921	-0.0665858
ENSMUSG00000044645	Gm7334	processed_pseudogene	predicted gene 7334 [Source:MGI Symbol;Acc:MGI:3647393]	0.00533639	0.872464	0.573073	0.0113335	0.0683011	0.749977	0.129036	0.397471	-0.0245658	-0.0802767	-0.387952	-0.360876	-0.0622253	-0.21155
ENSMUSG00000040061	Plcb2	protein_coding	phospholipase C, beta 2 [Source:MGI Symbol;Acc:MGI:107465]	1.10636e-33	1.08777e-31	7.29526e-34	2.42122e-34	0.811924	0.426032	0.692244	-4.25744	-4.33717	-4.42203	-4.72796	0.0565875	-0.189765	-0.0665887
ENSMUSG00000007411	Mark3	protein_coding	MAP/microtubule affinity regulating kinase 3 [Source:MGI Symbol;Acc:MGI:1341865]	5.18383e-06	4.8918e-06	0.0166717	8.038e-07	0.836023	0.129675	0.222207	-0.270394	-0.30073	-0.137069	-0.321363	-0.0158709	-0.117311	-0.0665911
ENSMUSG00000031561	Tenm3	protein_coding	teneurin transmembrane protein 3 [Source:MGI Symbol;Acc:MGI:1345183]	1.21853e-20	1.13556e-14	4.44947e-12	3.91716e-10	0.327311	0.893591	0.430709	1.18403	0.948547	0.746694	0.678542	-0.117283	-0.0159518	-0.0666172
ENSMUSG00000017843	Ppp2r5c	protein_coding	protein phosphatase 2, regulatory subunit B', gamma [Source:MGI Symbol;Acc:MGI:1349475]	0.803143	0.992996	0.307505	0.791248	0.12261	0.43513	0.101557	0.0100319	-0.000391577	-0.0425069	0.0115059	-0.0887374	-0.04452	-0.0666287
ENSMUSG00000035900	Gramd4	protein_coding	GRAM domain containing 4 [Source:MGI Symbol;Acc:MGI:2676308]	1.11183e-06	7.11492e-06	8.45253e-05	0.000391143	0.783273	0.145732	0.220687	0.292128	0.293841	0.234238	0.218618	-0.021041	-0.112253	-0.0666469
ENSMUSG00000020745	Pafah1b1	protein_coding	platelet-activating factor acetylhydrolase, isoform 1b, subunit 1 [Source:MGI Symbol;Acc:MGI:109520]	8.93464e-21	2.42464e-17	8.7172e-20	1.4066e-16	0.442732	0.199211	0.148343	0.646146	0.599123	0.633629	0.559559	-0.0497397	-0.0835648	-0.0666522
ENSMUSG00000044694	2010007H06Rik	lncRNA	RIKEN cDNA 2010007H06 gene [Source:MGI Symbol;Acc:MGI:1917099]	7.29284e-13	7.75092e-14	7.43753e-13	9.43096e-14	0.628636	0.519252	0.909083	-2.12251	-2.50476	-2.18661	-2.42724	0.160457	-0.213985	-0.0267642
ENSMUSG00000056952	Tatdn2	protein_coding	TatD DNase domain containing 2 [Source:MGI Symbol;Acc:MGI:3576210]	2.06449e-24	2.49494e-19	4.70188e-24	3.14873e-20	0.042723	0.944786	0.162255	0.796429	0.688947	0.807354	0.702705	-0.137938	0.00463281	-0.0666525
ENSMUSG00000022032	Scara5	protein_coding	scavenger receptor class A, member 5 [Source:MGI Symbol;Acc:MGI:1918395]	0.00151932	0.129197	0.233989	0.0206905	0.843235	0.809408	0.756316	-0.711061	-0.364846	-0.265075	-0.549107	-0.0600785	-0.0732793	-0.0666789
ENSMUSG00000032869	Psmf1	protein_coding	proteasome (prosome, macropain) inhibitor subunit 1 [Source:MGI Symbol;Acc:MGI:1346072]	0.0017453	0.0852921	0.000557241	0.0158565	0.302056	0.784661	0.356007	0.235002	0.139064	0.269555	0.192257	-0.105535	-0.0278254	-0.0666802
ENSMUSG00000032788	Pdxk	protein_coding	pyridoxal (pyridoxine, vitamin B6) kinase [Source:MGI Symbol;Acc:MGI:1351869]	1.47309e-13	2.73073e-09	1.00067e-09	5.18229e-12	0.268812	0.795181	0.33416	0.651411	0.530433	0.511253	0.635259	-0.108106	-0.0252543	-0.0666802
ENSMUSG00000020231	Dip2a	protein_coding	disco interacting protein 2 homolog A [Source:MGI Symbol;Acc:MGI:2385920]	3.55939e-09	1.58211e-07	4.59185e-14	4.48809e-11	0.467587	0.576728	0.36449	0.504834	0.480523	0.738505	0.63325	-0.0754452	-0.0579188	-0.066682
ENSMUSG00000026587	Astn1	protein_coding	astrotactin 1 [Source:MGI Symbol;Acc:MGI:1098567]	6.3479e-15	6.39847e-10	8.59094e-12	2.52838e-11	0.516339	0.684925	0.456219	0.920567	0.725788	0.775831	0.786372	-0.0821653	-0.0513138	-0.0667395
ENSMUSG00000025521	Tmem192	protein_coding	transmembrane protein 192 [Source:MGI Symbol;Acc:MGI:1920317]	0.0252963	0.00601778	0.227449	0.474688	0.544866	0.505104	0.369245	-0.169357	-0.233102	-0.0927798	-0.0573534	-0.0635624	-0.0699901	-0.0667763
ENSMUSG00000021945	Zmym2	protein_coding	zinc finger, MYM-type 2 [Source:MGI Symbol;Acc:MGI:1923257]	5.54405e-21	1.33112e-16	2.59626e-16	2.0674e-12	0.590078	0.211294	0.206729	0.750361	0.661034	0.604638	0.498655	-0.0400732	-0.0934859	-0.0667796
ENSMUSG00000022013	Dnajc15	protein_coding	DnaJ heat shock protein family (Hsp40) member C15 [Source:MGI Symbol;Acc:MGI:1913398]	0.0933347	0.202119	0.0838682	0.000404326	0.119512	0.958787	0.253278	0.0987247	0.082779	0.104909	0.234387	-0.129314	-0.00424855	-0.0667815
ENSMUSG00000027163	Commd9	protein_coding	COMM domain containing 9 [Source:MGI Symbol;Acc:MGI:1923751]	1.04683e-13	3.63547e-14	4.01056e-11	1.56813e-09	0.83908	0.209899	0.454979	-0.852865	-0.973002	-0.73827	-0.683864	0.0256213	-0.159225	-0.0668021
ENSMUSG00000034560	Washc4	protein_coding	WASH complex subunit 4 [Source:MGI Symbol;Acc:MGI:2441787]	1.0117e-10	1.64011e-05	1.08211e-09	9.66842e-05	0.0707648	0.967278	0.208357	0.4111	0.273101	0.391027	0.237177	-0.136669	0.00305995	-0.0668044
ENSMUSG00000024070	Prkd3	protein_coding	protein kinase D3 [Source:MGI Symbol;Acc:MGI:1922542]	0.98883	0.319129	0.092384	0.0211008	0.501788	0.854516	0.545449	-0.00154483	0.122394	0.19374	0.281167	-0.105019	-0.0286182	-0.0668188
ENSMUSG00000027624	Epb41l1	protein_coding	erythrocyte membrane protein band 4.1 like 1 [Source:MGI Symbol;Acc:MGI:103010]	2.00193e-09	6.05841e-10	6.36952e-11	8.28289e-09	0.93525	0.357148	0.478083	0.661384	0.764911	0.76661	0.677645	-0.0108004	-0.122852	-0.0668259
ENSMUSG00000045411	2410002F23Rik	protein_coding	RIKEN cDNA 2410002F23 gene [Source:MGI Symbol;Acc:MGI:1914226]	9.99286e-06	0.000728974	0.000314037	0.00890401	0.341728	0.905214	0.448912	0.423318	0.346355	0.34583	0.256129	-0.11884	-0.0148281	-0.0668339
ENSMUSG00000044751	Atp5pb-ps	processed_pseudogene	ATP synthase peripheral stalk-membrane subunit b, pseudogene [Source:MGI Symbol;Acc:MGI:3651344]	1.70807e-06	0.0027317	0.766847	0.937482	0.123437	0.990306	0.269936	-0.396859	-0.259093	-0.0229464	-0.00635853	0.165162	0.00128956	0.0832258
ENSMUSG00000044757	Gm6430	processed_pseudogene	predicted gene 6430 [Source:MGI Symbol;Acc:MGI:3648857]	0.112702	0.0159086	4.11553e-06	0.000138662	0.693358	0.644948	0.54572	0.0962747	0.164547	0.312645	0.263137	0.0335088	0.0391687	0.0363388
ENSMUSG00000027935	Rab13	protein_coding	RAB13, member RAS oncogene family [Source:MGI Symbol;Acc:MGI:1927232]	1.32452e-07	5.44278e-09	6.03982e-05	0.0268259	0.982234	0.318415	0.489359	-0.575219	-0.725479	-0.427712	-0.235629	0.00303883	-0.13673	-0.0668457
ENSMUSG00000000823	Zfp512b	protein_coding	zinc finger protein 512B [Source:MGI Symbol;Acc:MGI:2685478]	3.60301e-24	1.18806e-21	7.59161e-17	5.12803e-16	0.363977	0.97698	0.507118	1.67524	1.64678	1.19326	1.19332	-0.129633	-0.00410612	-0.0668696
ENSMUSG00000064125	Prr36	protein_coding	proline rich 36 [Source:MGI Symbol;Acc:MGI:3605626]	1.38729e-15	5.21793e-11	7.65216e-12	1.84765e-12	0.502525	0.982938	0.624375	1.46123	1.20447	1.18871	1.29935	-0.129627	-0.00412658	-0.0668765
ENSMUSG00000020437	Myo1g	protein_coding	myosin IG [Source:MGI Symbol;Acc:MGI:1927091]	1.53828e-07	1.41471e-08	7.50744e-09	2.66081e-12	0.862368	0.626287	0.824289	-1.78355	-2.18277	-2.07966	-2.83757	0.0738458	-0.20761	-0.0668822
ENSMUSG00000074305	Peak1	protein_coding	pseudopodium-enriched atypical kinase 1 [Source:MGI Symbol;Acc:MGI:2442366]	2.72595e-20	1.56053e-19	6.15672e-15	4.45638e-11	0.872236	0.521674	0.570826	1.62589	1.73445	1.25225	1.01857	-0.0268029	-0.106967	-0.0668851
ENSMUSG00000033596	Rfwd3	protein_coding	ring finger and WD repeat domain 3 [Source:MGI Symbol;Acc:MGI:2384584]	7.11812e-08	8.5792e-06	5.97755e-09	1.54404e-06	0.0593207	0.720612	0.273446	0.372034	0.326764	0.423287	0.348863	-0.164538	0.0307534	-0.0668925
ENSMUSG00000016552	Foxred2	protein_coding	FAD-dependent oxidoreductase domain containing 2 [Source:MGI Symbol;Acc:MGI:106315]	2.8671e-11	2.49757e-10	6.87078e-09	1.05381e-09	0.179108	0.893687	0.295131	0.516182	0.533463	0.440724	0.494605	-0.121784	-0.0120227	-0.0669035
ENSMUSG00000026455	Klhl12	protein_coding	kelch-like 12 [Source:MGI Symbol;Acc:MGI:2385619]	3.89066e-17	1.89898e-11	1.84811e-10	1.27472e-06	0.178564	0.605477	0.188673	0.590745	0.460502	0.397989	0.292869	-0.0968684	-0.0369541	-0.0669112
ENSMUSG00000046909	Tefm	protein_coding	transcription elongation factor, mitochondrial [Source:MGI Symbol;Acc:MGI:1915800]	0.889419	0.809483	0.316072	0.0623995	0.286976	0.68089	0.641857	-0.0200004	0.0384556	-0.149275	-0.293805	-0.217632	0.0837132	-0.0669594
ENSMUSG00000075467	Dnlz	protein_coding	DNL-type zinc finger [Source:MGI Symbol;Acc:MGI:106559]	0.330825	0.601076	0.405897	0.196396	0.247514	0.893533	0.360845	-0.0713428	-0.0424064	0.0627839	0.102686	-0.120179	-0.0138312	-0.0670051
ENSMUSG00000015396	Cd83	protein_coding	CD83 antigen [Source:MGI Symbol;Acc:MGI:1328316]	0.595765	0.63124	0.403648	0.05679	0.400748	0.89673	0.614525	0.070614	-0.0708177	-0.114785	0.2778	-0.158463	0.0244053	-0.0670288
ENSMUSG00000079470	Utp14b	protein_coding	UTP14B small subunit processome component [Source:MGI Symbol;Acc:MGI:2445092]	2.66248e-27	5.47555e-24	1.21136e-25	2.43935e-24	0.83867	0.314488	0.569001	-2.25841	-2.1518	-2.15983	-2.13107	0.0338581	-0.167962	-0.0670519
ENSMUSG00000042747	Krtcap2	protein_coding	keratinocyte associated protein 2 [Source:MGI Symbol;Acc:MGI:1913309]	3.25162e-07	4.06515e-09	0.000147731	0.00192635	0.861281	0.515943	0.559957	-0.65782	-0.873064	-0.4781	-0.40097	-0.0283902	-0.105716	-0.0670529
ENSMUSG00000038599	Capn8	protein_coding	calpain 8 [Source:MGI Symbol;Acc:MGI:2181366]	3.22175e-23	4.08894e-19	3.13695e-23	9.07102e-23	0.593226	0.322026	0.745295	-3.28464	-2.97212	-3.38759	-3.47258	0.156056	-0.290168	-0.0670561
ENSMUSG00000025477	Inpp5a	protein_coding	inositol polyphosphate-5-phosphatase A [Source:MGI Symbol;Acc:MGI:2686961]	5.35876e-06	0.0416112	0.00513171	0.142076	0.453668	0.587462	0.361776	0.364861	0.168475	0.218594	0.117271	-0.07784	-0.056294	-0.067067
ENSMUSG00000035696	Rnf38	protein_coding	ring finger protein 38 [Source:MGI Symbol;Acc:MGI:1920719]	5.82466e-12	8.53469e-08	3.73707e-05	0.00776825	0.687498	0.254296	0.275857	0.522004	0.412553	0.2802	0.181527	-0.0348691	-0.0992956	-0.0670824
ENSMUSG00000038406	Scaf1	protein_coding	SR-related CTD-associated factor 1 [Source:MGI Symbol;Acc:MGI:2141980]	4.3867e-24	3.63952e-22	1.0115e-20	1.50008e-18	0.376116	0.218119	0.136153	0.739515	0.748346	0.648107	0.607644	-0.0560056	-0.0781721	-0.0670889
ENSMUSG00000029048	Rer1	protein_coding	retention in endoplasmic reticulum sorting receptor 1 [Source:MGI Symbol;Acc:MGI:1915080]	1.30528e-05	3.25274e-05	0.0490264	0.0230602	0.208639	0.862565	0.31104	-0.312149	-0.327324	-0.136009	-0.165448	-0.118037	-0.0161451	-0.0670909
ENSMUSG00000051228	Nyx	protein_coding	nyctalopin [Source:MGI Symbol;Acc:MGI:2448607]	0.175228	0.627016	0.549406	0.00680714	0.207251	0.389544	0.773831	0.318889	0.125876	0.144253	-0.703931	-0.419121	0.284923	-0.0670992
ENSMUSG00000022710	Usp7	protein_coding	ubiquitin specific peptidase 7 [Source:MGI Symbol;Acc:MGI:2182061]	4.83309e-27	2.20017e-22	1.29509e-25	5.03719e-21	0.459587	0.105531	0.0965392	0.757733	0.67678	0.732141	0.616955	-0.0418339	-0.0923714	-0.0671026
ENSMUSG00000035898	Uba6	protein_coding	ubiquitin-like modifier activating enzyme 6 [Source:MGI Symbol;Acc:MGI:1913894]	9.96775e-11	2.93623e-10	3.16553e-09	3.55998e-10	0.572554	0.571912	0.425086	0.654436	0.700023	0.59857	0.67756	-0.0670648	-0.0671771	-0.0671209
ENSMUSG00000016918	Sulf1	protein_coding	sulfatase 1 [Source:MGI Symbol;Acc:MGI:2138563]	0.000300042	0.00665588	0.000777606	5.7703e-05	0.246542	0.501135	0.728369	0.738981	0.599887	0.702602	0.900212	-0.318459	0.184177	-0.0671409
ENSMUSG00000071064	Zfp827	protein_coding	zinc finger protein 827 [Source:MGI Symbol;Acc:MGI:2444807]	2.29261e-09	1.57052e-06	0.00470414	0.0051035	0.26419	0.472912	0.195965	0.3611	0.303643	0.155491	0.161322	-0.0818701	-0.0524659	-0.067168
ENSMUSG00000033931	Rbm34	protein_coding	RNA binding motif protein 34 [Source:MGI Symbol;Acc:MGI:1098653]	4.72029e-05	0.128826	0.00115325	0.000134155	0.885666	0.21457	0.326587	0.298214	0.116005	0.239161	0.299668	-0.0138747	-0.12053	-0.0672021
ENSMUSG00000063881	Or1e1c	protein_coding	olfactory receptor family 1 subfamily E member 1C [Source:MGI Symbol;Acc:MGI:3030210]	1.60751e-26	4.05059e-25	2.2353e-26	2.07184e-26	0.672949	0.329568	0.69414	-3.16867	-3.29557	-3.24511	-3.40555	0.102066	-0.236526	-0.06723
ENSMUSG00000033902	Mapkbp1	protein_coding	mitogen-activated protein kinase binding protein 1 [Source:MGI Symbol;Acc:MGI:1347004]	1.98577e-24	3.83293e-22	4.83413e-17	3.53516e-13	0.758434	0.451164	0.453355	1.50747	1.49953	1.07245	0.893238	-0.0389233	-0.0955544	-0.0672389
ENSMUSG00000029461	Fam168a	protein_coding	family with sequence similarity 168, member A [Source:MGI Symbol;Acc:MGI:2442372]	2.75694e-12	4.25456e-09	1.90668e-14	3.72123e-12	0.589038	0.271021	0.246782	0.503672	0.43858	0.596348	0.53922	-0.0442144	-0.090438	-0.0673262
ENSMUSG00000017831	Rab5a	protein_coding	RAB5A, member RAS oncogene family [Source:MGI Symbol;Acc:MGI:105926]	0.106705	0.352145	2.07862e-05	0.0057636	0.0633293	0.781369	0.130051	0.071839	-0.0456001	0.209011	0.135692	-0.117365	-0.0172925	-0.0673288
ENSMUSG00000094483	Purb	protein_coding	purine rich element binding protein B [Source:MGI Symbol;Acc:MGI:1338779]	3.27102e-09	6.94069e-07	5.34765e-06	9.8079e-06	0.502427	0.355984	0.260945	0.411732	0.365085	0.305792	0.309719	-0.056615	-0.0780514	-0.0673332
ENSMUSG00000018548	Trim37	protein_coding	tripartite motif-containing 37 [Source:MGI Symbol;Acc:MGI:2153072]	7.5591e-07	3.90995e-06	1.68877e-06	2.25031e-05	0.926736	0.262616	0.390517	0.430384	0.439015	0.426394	0.386908	-0.0101676	-0.124524	-0.0673456
ENSMUSG00000048776	Pthlh	protein_coding	parathyroid hormone-like peptide [Source:MGI Symbol;Acc:MGI:97800]	0.00634426	0.0131198	0.401694	0.117141	0.793158	0.814387	0.725342	0.539875	0.540927	0.166117	0.32767	-0.0710718	-0.0636303	-0.067351
ENSMUSG00000032410	Xrn1	protein_coding	5'-3' exoribonuclease 1 [Source:MGI Symbol;Acc:MGI:891964]	1.08742e-23	1.55004e-20	2.0567e-16	4.51706e-12	0.449154	0.692293	0.415537	1.34292	1.27763	0.954933	0.765181	-0.088512	-0.0462016	-0.0673568
ENSMUSG00000030942	Thumpd1	protein_coding	THUMP domain containing 1 [Source:MGI Symbol;Acc:MGI:2444479]	4.11244e-11	5.45576e-06	1.93194e-08	2.18522e-07	0.0561063	0.664388	0.289263	0.507638	0.348919	0.421152	0.39848	-0.173596	0.038853	-0.0673714
ENSMUSG00000003809	Gcdh	protein_coding	glutaryl-Coenzyme A dehydrogenase [Source:MGI Symbol;Acc:MGI:104541]	0.00115748	0.278309	2.78728e-05	0.0105149	0.334004	0.775595	0.376408	0.25811	0.0917102	0.353823	0.215745	-0.10414	-0.0306181	-0.0673789
ENSMUSG00000030979	Uros	protein_coding	uroporphyrinogen III synthase [Source:MGI Symbol;Acc:MGI:98917]	0.705982	0.0889094	0.534393	0.0432817	0.538056	0.743396	0.505134	-0.038117	-0.1928	0.0647745	-0.224282	-0.0880721	-0.0467688	-0.0674205
ENSMUSG00000025318	Jph3	protein_coding	junctophilin 3 [Source:MGI Symbol;Acc:MGI:1891497]	3.09245e-17	9.15079e-15	1.23046e-09	1.83429e-10	0.322173	0.475691	0.229744	0.656222	0.631547	0.411984	0.460853	-0.0784839	-0.0564313	-0.0674576
ENSMUSG00000001419	Mef2d	protein_coding	myocyte enhancer factor 2D [Source:MGI Symbol;Acc:MGI:99533]	5.16984e-24	2.13113e-19	7.93561e-19	1.15741e-16	0.586782	0.229554	0.218076	0.899699	0.795708	0.718199	0.669611	-0.0418946	-0.0930666	-0.0674806
ENSMUSG00000053825	Ppfia2	protein_coding	protein tyrosine phosphatase, receptor type, f polypeptide (PTPRF), interacting protein (liprin), alpha 2 [Source:MGI Symbol;Acc:MGI:2443834]	1.03148e-21	2.14303e-17	6.80824e-19	1.897e-17	0.351863	0.810869	0.40791	1.20402	1.06905	1.07658	1.04452	-0.107458	-0.0275272	-0.0674924
ENSMUSG00000030465	Psd3	protein_coding	pleckstrin and Sec7 domain containing 3 [Source:MGI Symbol;Acc:MGI:1918215]	2.51013e-19	4.09064e-16	2.57109e-11	2.22004e-09	0.279883	0.780468	0.336427	0.918758	0.856193	0.587053	0.529549	-0.107414	-0.0275773	-0.0674957
ENSMUSG00000025821	Zfp282	protein_coding	zinc finger protein 282 [Source:MGI Symbol;Acc:MGI:2141413]	6.09457e-21	4.95535e-19	2.5606e-14	4.90825e-11	0.64207	0.791419	0.606237	1.86447	1.876	1.33901	1.12716	-0.0860591	-0.0489361	-0.0674976
ENSMUSG00000030077	Chl1	protein_coding	cell adhesion molecule L1-like [Source:MGI Symbol;Acc:MGI:1098266]	2.46062e-12	3.19386e-09	4.78854e-13	2.2013e-13	0.458176	0.84194	0.505684	0.885022	0.776267	0.956331	1.02418	-0.106446	-0.0285514	-0.0674988
ENSMUSG00000031448	Adprhl1	protein_coding	ADP-ribosylhydrolase like 1 [Source:MGI Symbol;Acc:MGI:2442168]	0.0579659	0.156667	0.128609	0.200106	0.557818	0.958733	0.651825	0.28773	0.236702	0.236415	0.208283	-0.124061	-0.0109372	-0.0674988
ENSMUSG00000039193	Nlrc4	protein_coding	NLR family, CARD domain containing 4 [Source:MGI Symbol;Acc:MGI:3036243]	8.15145e-11	3.01813e-10	2.70094e-09	5.86601e-11	0.616023	0.876343	0.806547	-2.16389	-2.29741	-1.97776	-2.36219	-0.195732	0.0606745	-0.0675287
ENSMUSG00000030978	Rrm1	protein_coding	ribonucleotide reductase M1 [Source:MGI Symbol;Acc:MGI:98180]	0.000636884	0.295592	5.53613e-05	0.0541744	0.410504	0.548233	0.315125	0.240384	0.0779874	0.298453	0.141432	-0.0781389	-0.0569284	-0.0675337
ENSMUSG00000044997	E130304I02Rik	lncRNA	RIKEN cDNA E130304I02 gene [Source:MGI Symbol;Acc:MGI:1925797]	0.0675878	0.00419537	0.00681475	4.74931e-05	0.500104	0.511377	0.347513	-0.285298	-0.505919	-0.442846	-0.726289	-0.147043	-0.143184	-0.145113
ENSMUSG00000024175	Tekt4	protein_coding	tektin 4 [Source:MGI Symbol;Acc:MGI:1919090]	1.65745e-09	1.46282e-05	7.30523e-10	2.54319e-07	0.978305	0.621896	0.741627	-1.45086	-1.06771	-1.53945	-1.28111	0.00787655	-0.142991	-0.0675571
ENSMUSG00000024350	Dnajc18	protein_coding	DnaJ heat shock protein family (Hsp40) member C18 [Source:MGI Symbol;Acc:MGI:1923844]	5.7339e-07	0.00171343	6.35955e-11	9.72969e-09	0.488539	0.0639714	0.0726391	0.207139	0.134669	0.302877	0.266065	-0.0364508	-0.0987141	-0.0675824
ENSMUSG00000024002	Brd4	protein_coding	bromodomain containing 4 [Source:MGI Symbol;Acc:MGI:1888520]	9.13717e-28	1.63938e-22	2.54508e-24	1.90397e-21	0.665343	0.133135	0.171501	0.961649	0.83673	0.847483	0.77406	-0.0300202	-0.105151	-0.0675858
ENSMUSG00000045008	9030612E09Rik	lncRNA	RIKEN cDNA 9030612E09 gene [Source:MGI Symbol;Acc:MGI:1921780]	0.103971	0.00476676	0.0896884	0.0484161	0.0388349	0.748396	0.210449	-0.38585	-0.759734	-0.415547	-0.508626	-0.69818	0.106496	-0.295842
ENSMUSG00000026836	Acvr1	protein_coding	activin A receptor, type 1 [Source:MGI Symbol;Acc:MGI:87911]	8.71568e-11	2.47019e-06	5.19895e-08	7.93756e-09	0.801184	0.217585	0.293413	0.501563	0.368401	0.409467	0.462406	-0.0228121	-0.112387	-0.0675996
ENSMUSG00000028433	Ubap2	protein_coding	ubiquitin-associated protein 2 [Source:MGI Symbol;Acc:MGI:1916176]	1.96777e-21	4.77547e-16	1.42649e-18	1.81851e-16	0.859471	0.19875	0.300391	0.950004	0.793259	0.846825	0.791406	-0.0162897	-0.119055	-0.0676723
ENSMUSG00000028549	Itgb3bp	protein_coding	integrin beta 3 binding protein (beta3-endonexin) [Source:MGI Symbol;Acc:MGI:1914983]	0.000687251	3.53954e-08	1.81213e-07	0.00332325	0.40119	0.101173	0.564496	-0.41844	-0.819665	-0.71098	-0.386025	0.139695	-0.275072	-0.0676886
ENSMUSG00000023988	Bysl	protein_coding	bystin-like [Source:MGI Symbol;Acc:MGI:1858419]	3.64045e-10	4.98153e-08	1.30214e-10	1.73782e-10	0.574236	0.408668	0.327214	0.514265	0.474363	0.548624	0.569436	-0.0547806	-0.0806876	-0.0677341
ENSMUSG00000054169	Ceacam10	protein_coding	CEA cell adhesion molecule 10 [Source:MGI Symbol;Acc:MGI:1347248]	0.0871058	0.109574	6.03081e-05	0.207958	0.735291	0.946191	0.848187	-0.613197	-0.634836	1.56918	0.484702	-0.169338	0.0337875	-0.0677753
ENSMUSG00000018334	Ksr1	protein_coding	kinase suppressor of ras 1 [Source:MGI Symbol;Acc:MGI:105051]	1.5751e-05	0.00340333	0.0209671	0.329123	0.962132	0.194253	0.374577	0.356264	0.256333	0.185246	0.080539	0.00510971	-0.140705	-0.0677975
ENSMUSG00000037795	N4bp2	protein_coding	NEDD4 binding protein 2 [Source:MGI Symbol;Acc:MGI:2684414]	1.1437e-11	1.98686e-08	0.000150453	0.00448402	0.911677	0.544557	0.612145	1.11529	0.955244	0.555225	0.424433	-0.0209551	-0.114643	-0.0677989
ENSMUSG00000039536	Stau1	protein_coding	staufen double-stranded RNA binding protein 1 [Source:MGI Symbol;Acc:MGI:1338864]	0.00104145	0.759138	1.4623e-06	0.00537041	0.286722	0.3069	0.141801	0.157049	0.0155532	0.251239	0.142155	-0.0692375	-0.0663788	-0.0678081
ENSMUSG00000030689	Ino80e	protein_coding	INO80 complex subunit E [Source:MGI Symbol;Acc:MGI:2141881]	0.452095	0.269134	0.0197217	0.00546465	0.814808	0.165602	0.251114	0.0442922	-0.0723684	0.144539	0.182257	-0.0194701	-0.116166	-0.0678178
ENSMUSG00000063142	Kcnma1	protein_coding	potassium large conductance calcium-activated channel, subfamily M, alpha member 1 [Source:MGI Symbol;Acc:MGI:99923]	1.60714e-26	7.61103e-20	1.85617e-20	1.32796e-18	0.91908	0.0391251	0.123189	0.807914	0.651491	0.624777	0.595208	-0.00625892	-0.129404	-0.0678316
ENSMUSG00000045055	Rpsa-ps2	processed_pseudogene	ribosomal protein SA, pseudogene 2 [Source:MGI Symbol;Acc:MGI:3643356]	1.37627e-06	0.00720757	1.60758e-06	0.00120567	0.593701	0.0306423	0.0564925	-0.386316	-0.222039	-0.395115	-0.26434	0.0545897	0.22537	0.13998
ENSMUSG00000031834	Pik3r2	protein_coding	phosphoinositide-3-kinase regulatory subunit 2 [Source:MGI Symbol;Acc:MGI:1098772]	3.98105e-15	2.52091e-11	5.4465e-15	2.82202e-13	0.197629	0.68193	0.230109	0.585875	0.507602	0.59905	0.56463	-0.103104	-0.0325917	-0.067848
ENSMUSG00000049643	2310022A10Rik	protein_coding	RIKEN cDNA 2310022A10 gene [Source:MGI Symbol;Acc:MGI:1913617]	1.45177e-06	0.00189251	0.000142669	5.91664e-06	0.285914	0.73779	0.321719	0.363613	0.244824	0.284608	0.364799	-0.103427	-0.0323068	-0.0678671
ENSMUSG00000071660	Ttc9c	protein_coding	tetratricopeptide repeat domain 9C [Source:MGI Symbol;Acc:MGI:1917637]	0.278629	0.0240411	0.0898472	0.00958387	0.773141	0.226129	0.289119	-0.0694048	-0.162963	-0.11282	-0.183539	-0.025996	-0.109793	-0.0678946
ENSMUSG00000045075	Gm9796	lncRNA	predicted gene 9796 [Source:MGI Symbol;Acc:MGI:3648412]	0.221703	0.0290517	0.0816993	0.721184	0.305814	0.995551	0.465617	-0.290487	-0.583342	-0.42937	-0.0911022	-0.34361	-0.00186252	-0.172736
ENSMUSG00000035596	Mboat7	protein_coding	membrane bound O-acyltransferase domain containing 7 [Source:MGI Symbol;Acc:MGI:1924832]	1.94464e-06	0.00205228	4.51302e-05	4.89351e-07	0.369469	0.822944	0.427826	0.448818	0.304123	0.386091	0.518594	-0.108811	-0.0270426	-0.067927
ENSMUSG00000042197	Zfp451	protein_coding	zinc finger protein 451 [Source:MGI Symbol;Acc:MGI:2137896]	2.36186e-16	8.30315e-12	3.24932e-10	6.20618e-08	0.653404	0.218726	0.23563	0.637439	0.532404	0.440185	0.378797	-0.0362001	-0.0997047	-0.0679524
ENSMUSG00000003660	Snrnp200	protein_coding	small nuclear ribonucleoprotein 200 (U5) [Source:MGI Symbol;Acc:MGI:2444401]	1.72412e-24	3.75828e-21	3.32884e-23	8.61698e-20	0.607007	0.392258	0.333494	1.18288	1.11774	1.14781	1.01707	-0.0509723	-0.0849512	-0.0679618
ENSMUSG00000042523	Dnal1	protein_coding	dynein, axonemal, light chain 1 [Source:MGI Symbol;Acc:MGI:1921462]	4.36614e-12	1.95495e-07	0.000142271	0.000591904	0.177788	0.797334	0.256094	0.511882	0.386868	0.248544	0.232452	-0.114365	-0.0216325	-0.0679989
ENSMUSG00000024135	Srbd1	protein_coding	S1 RNA binding domain 1 [Source:MGI Symbol;Acc:MGI:1925836]	0.235751	0.803137	0.00733453	0.0086937	0.143916	0.717339	0.43271	0.103112	0.0238991	0.246372	0.252309	-0.180287	0.0442837	-0.0680014
ENSMUSG00000042487	Leo1	protein_coding	Leo1, Paf1/RNA polymerase II complex component [Source:MGI Symbol;Acc:MGI:2685031]	0.00186927	0.191012	0.0118734	0.00288399	0.523517	0.573026	0.39625	0.259241	0.116771	0.213053	0.267349	-0.0722686	-0.0638235	-0.068046
ENSMUSG00000020441	2310033P09Rik	protein_coding	RIKEN cDNA 2310033P09 gene [Source:MGI Symbol;Acc:MGI:1915112]	1.57554e-06	0.000137642	3.86987e-06	3.49898e-09	0.0913489	0.560408	0.427231	0.453943	0.384747	0.446593	0.636632	-0.206624	0.0705007	-0.0680615
ENSMUSG00000033282	Rpgrip1l	protein_coding	Rpgrip1-like [Source:MGI Symbol;Acc:MGI:1920563]	1.87791e-20	1.26142e-17	2.60766e-22	1.36166e-19	0.355453	0.435082	0.229463	0.783193	0.749487	0.884564	0.809821	-0.0738431	-0.0623082	-0.0680756
ENSMUSG00000060681	Slc9a6	protein_coding	solute carrier family 9 (sodium/hydrogen exchanger), member 6 [Source:MGI Symbol;Acc:MGI:2443511]	0.0167955	0.604228	0.0380021	0.0101753	0.690135	0.394657	0.377283	0.188362	0.0442297	0.167458	0.219491	-0.0433741	-0.0928297	-0.0681019
ENSMUSG00000020697	Lig3	protein_coding	ligase III, DNA, ATP-dependent [Source:MGI Symbol;Acc:MGI:109152]	1.88703e-10	1.05541e-10	4.19002e-10	1.82005e-11	0.745972	0.276394	0.586667	-0.955359	-1.07966	-0.958637	-1.11233	0.0573465	-0.193562	-0.0681075
ENSMUSG00000045104	Ldhb-ps	processed_pseudogene	lactate dehydrogenase B, pseudogene [Source:MGI Symbol;Acc:MGI:3645435]	0.00134621	0.145364	0.0188022	0.129031	0.196937	0.968436	0.374589	-0.289682	-0.140842	0.214371	0.143153	0.158895	-0.00483857	0.077028
ENSMUSG00000068270	Shroom4	protein_coding	shroom family member 4 [Source:MGI Symbol;Acc:MGI:2685570]	0.0274208	0.0447083	0.689492	0.110796	0.457246	0.133012	0.585788	0.281073	0.28262	0.051446	-0.217343	0.131545	-0.267772	-0.0681131
ENSMUSG00000001018	Snapin	protein_coding	SNAP-associated protein [Source:MGI Symbol;Acc:MGI:1333745]	1.49401e-08	3.59088e-07	1.97044e-05	7.25694e-05	0.667336	0.0912041	0.367247	-0.49139	-0.4761	-0.358639	-0.345542	0.0458233	-0.18213	-0.0681532
ENSMUSG00000049764	Zfp280b	protein_coding	zinc finger protein 280B [Source:MGI Symbol;Acc:MGI:1927865]	1.24567e-19	6.32917e-19	3.05983e-12	3.16638e-11	0.184691	0.680983	0.513843	1.39087	1.48679	0.933415	0.910832	-0.197005	0.0606499	-0.0681773
ENSMUSG00000021918	Nek4	protein_coding	NIMA (never in mitosis gene a)-related expressed kinase 4 [Source:MGI Symbol;Acc:MGI:1344404]	0.00449699	0.100577	0.146584	0.132724	0.457336	0.538893	0.337936	0.208484	0.130551	0.107038	0.116236	-0.0746923	-0.0617076	-0.0682
ENSMUSG00000034390	Cmip	protein_coding	c-Maf inducing protein [Source:MGI Symbol;Acc:MGI:1921690]	1.35637e-18	1.90061e-13	3.17107e-13	1.29784e-13	0.194374	0.969957	0.343514	0.907187	0.748187	0.685766	0.736629	-0.132624	-0.00382157	-0.0682226
ENSMUSG00000020248	Nfyb	protein_coding	nuclear transcription factor-Y beta [Source:MGI Symbol;Acc:MGI:97317]	0.183827	0.343993	0.700786	0.947258	0.173781	0.940085	0.30867	0.089344	-0.0702671	0.0264442	0.00476747	-0.129353	-0.0070925	-0.0682228
ENSMUSG00000042419	Nfkbil1	protein_coding	nuclear factor of kappa light polypeptide gene enhancer in B cells inhibitor like 1 [Source:MGI Symbol;Acc:MGI:1340031]	6.04743e-05	0.00188351	0.00185443	0.0618736	0.130125	0.583401	0.489536	0.423901	0.354065	0.329714	0.201799	-0.213095	0.0765612	-0.0682668
ENSMUSG00000047123	Ticam1	protein_coding	TIR domain containing adaptor molecule 1 [Source:MGI Symbol;Acc:MGI:2147032]	0.110145	0.555036	0.777054	0.569119	0.89417	0.437366	0.648317	0.24155	0.0980215	-0.0436716	-0.092109	0.0281418	-0.164703	-0.0682808
ENSMUSG00000099583	H3c4	protein_coding	H3 clustered histone 4 [Source:MGI Symbol;Acc:MGI:2448322]	0.000516376	1.47383e-05	2.63827e-05	1.51293e-05	0.442194	0.920682	0.635569	-0.526594	-0.750394	-0.67342	-0.729932	-0.1569	0.0202799	-0.0683099
ENSMUSG00000028252	Ccnc	protein_coding	cyclin C [Source:MGI Symbol;Acc:MGI:1858199]	0.000439552	0.00234358	0.90251	0.49073	0.662382	0.395895	0.363896	-0.277935	-0.263166	-0.00946737	-0.0559231	-0.0463348	-0.0902956	-0.0683152
ENSMUSG00000028861	Mrps15	protein_coding	mitochondrial ribosomal protein S15 [Source:MGI Symbol;Acc:MGI:1913657]	0.0011407	0.00306487	0.983748	0.826659	0.241698	0.944901	0.379585	-0.263884	-0.2642	-0.00162761	-0.0183382	-0.129085	-0.00757612	-0.0683306
ENSMUSG00000022889	Mrpl39	protein_coding	mitochondrial ribosomal protein L39 [Source:MGI Symbol;Acc:MGI:1351620]	0.0314802	0.751234	0.0011106	0.000758556	0.0929549	0.810677	0.303847	0.145195	-0.0232723	0.232853	0.252754	-0.159148	0.0224283	-0.0683601
ENSMUSG00000030691	Fchsd2	protein_coding	FCH and double SH3 domains 2 [Source:MGI Symbol;Acc:MGI:2448475]	1.77623e-14	5.22112e-09	3.26589e-10	4.56079e-07	0.154014	0.570217	0.159475	0.48323	0.362853	0.372357	0.293451	-0.0979851	-0.0387426	-0.0683639
ENSMUSG00000038155	Gstp2	protein_coding	glutathione S-transferase, pi 2 [Source:MGI Symbol;Acc:MGI:95864]	0.102287	0.0161188	0.921014	0.618631	0.489953	0.646711	0.417206	-0.138873	-0.229793	-0.00858987	-0.0452335	-0.0822177	-0.0545217	-0.0683697
ENSMUSG00000037032	Apbb1	protein_coding	amyloid beta precursor protein binding family B member 1 [Source:MGI Symbol;Acc:MGI:107765]	7.47283e-18	5.60016e-13	1.5365e-18	3.59565e-15	0.197192	0.264939	0.0909987	0.485939	0.404442	0.519547	0.451392	-0.0734255	-0.0633598	-0.0683927
ENSMUSG00000054942	Miga1	protein_coding	mitoguardin 1 [Source:MGI Symbol;Acc:MGI:1924567]	9.19185e-16	1.47228e-11	5.62859e-16	4.08406e-13	0.310848	0.228018	0.118481	0.469275	0.398337	0.489675	0.431257	-0.0624249	-0.0743879	-0.0684064
ENSMUSG00000061751	Kalrn	protein_coding	kalirin, RhoGEF kinase [Source:MGI Symbol;Acc:MGI:2685385]	6.19171e-25	1.35808e-22	1.25378e-18	4.55955e-17	0.528448	0.8757	0.577949	2.11982	2.10502	1.60438	1.54581	-0.109731	-0.0271858	-0.0684584
ENSMUSG00000044465	Fhip1b	protein_coding	FHF complex subunit HOOK interacting protein 1B [Source:MGI Symbol;Acc:MGI:1921599]	6.13362e-26	2.96972e-23	7.9091e-20	9.33252e-19	0.437679	0.368836	0.237671	1.04154	1.01936	0.801057	0.794193	-0.0634483	-0.0735297	-0.068489
ENSMUSG00000098188	Sowahc	protein_coding	sosondowah ankyrin repeat domain family member C [Source:MGI Symbol;Acc:MGI:3606051]	0.00858507	0.00832343	0.00209533	5.61531e-06	0.28147	0.696611	0.624879	-0.379035	-0.422009	-0.462417	-0.751143	-0.21434	0.0772639	-0.0685379
ENSMUSG00000045215	Asxl3	protein_coding	ASXL transcriptional regulator 3 [Source:MGI Symbol;Acc:MGI:2685175]	3.17171e-20	1.06626e-17	1.71242e-14	3.87424e-12	0.119601	0.65905	0.425136	1.17902	1.1458	0.887058	0.798851	-0.190663	0.0535411	-0.0685608
ENSMUSG00000022895	Ets2	protein_coding	E26 avian leukemia oncogene 2, 3' domain [Source:MGI Symbol;Acc:MGI:95456]	3.73406e-13	9.61574e-10	2.47597e-05	7.82071e-07	0.554804	0.908933	0.618076	1.26823	1.1002	0.645077	0.815626	-0.114928	-0.0222279	-0.0685781
ENSMUSG00000045231	BC106179	lncRNA	cDNA sequence BC106179 [Source:MGI Symbol;Acc:MGI:3702726]	0.511386	0.140168	0.355891	0.766435	0.414032	0.380527	0.965789	0.140102	0.351519	0.203392	-0.0683517	0.246697	-0.264965	-0.00913395
ENSMUSG00000016262	Sertad4	protein_coding	SERTA domain containing 4 [Source:MGI Symbol;Acc:MGI:2443496]	1.24846e-11	2.05983e-08	1.5012e-06	2.36702e-08	0.329503	0.999896	0.489574	0.825236	0.707696	0.543688	0.685653	-0.137216	-1.8348e-05	-0.0686171
ENSMUSG00000027715	Ccna2	protein_coding	cyclin A2 [Source:MGI Symbol;Acc:MGI:108069]	0.223667	0.0133121	0.111114	0.0129382	0.870149	0.585004	0.786434	-0.310075	-0.713327	-0.420362	-0.697957	0.058548	-0.195812	-0.068632
ENSMUSG00000045238	A730035I17Rik	lncRNA	RIKEN cDNA A730035I17 gene [Source:MGI Symbol;Acc:MGI:3696858]	0.0123377	0.429814	0.0003304	0.000182391	0.483542	0.76208	0.777801	0.323389	0.110432	0.492216	0.540254	-0.124935	0.0538956	-0.0355196
ENSMUSG00000031954	Cfdp1	protein_coding	craniofacial development protein 1 [Source:MGI Symbol;Acc:MGI:1344403]	0.0315988	0.00321306	0.345508	0.552904	0.28155	0.842423	0.366703	-0.166118	-0.256926	-0.0739643	-0.0486444	-0.115972	-0.0213083	-0.0686403
ENSMUSG00000034205	Loxl2	protein_coding	lysyl oxidase-like 2 [Source:MGI Symbol;Acc:MGI:2137913]	0.00534008	0.0120234	0.00118137	0.000831412	0.58006	0.843903	0.800713	-0.782917	-0.777646	-0.950868	-1.02965	-0.213014	0.07572	-0.0686468
ENSMUSG00000029196	Tada2b	protein_coding	transcriptional adaptor 2B [Source:MGI Symbol;Acc:MGI:3035274]	1.36803e-18	1.55814e-15	2.09897e-13	6.82946e-10	0.250644	0.709891	0.282465	0.803689	0.752669	0.614681	0.501917	-0.103866	-0.0334664	-0.0686663
ENSMUSG00000053604	Rpia	protein_coding	ribose 5-phosphate isomerase A [Source:MGI Symbol;Acc:MGI:103254]	0.89331	0.592235	0.0391257	0.00576993	0.493189	0.985957	0.618886	-0.0184963	-0.0819867	-0.298581	-0.424795	-0.133904	-0.0034327	-0.0686683
ENSMUSG00000030208	Emp1	protein_coding	epithelial membrane protein 1 [Source:MGI Symbol;Acc:MGI:107941]	7.06477e-13	2.65555e-12	3.93406e-11	1.7621e-11	0.932034	0.768838	0.788609	-2.32124	-2.47661	-2.12069	-2.27883	-0.0308861	-0.10647	-0.0686778
ENSMUSG00000078886	Gm2026	protein_coding	predicted gene 2026 [Source:MGI Symbol;Acc:MGI:3780195]	0.00978993	0.0550849	0.000585425	0.00610942	0.312176	0.723126	0.33475	0.188496	0.153207	0.264455	0.216895	-0.10181	-0.0355538	-0.0686818
ENSMUSG00000015112	Slc25a13	protein_coding	solute carrier family 25 (mitochondrial carrier, adenine nucleotide translocator), member 13 [Source:MGI Symbol;Acc:MGI:1354721]	0.0411743	0.132029	0.0754822	0.475659	0.644099	0.814299	0.622308	0.289959	0.235225	0.259082	0.107725	-0.0912345	-0.0463557	-0.0687951
ENSMUSG00000036333	Kidins220	protein_coding	kinase D-interacting substrate 220 [Source:MGI Symbol;Acc:MGI:1924730]	5.09271e-29	3.39492e-23	1.98263e-28	5.35049e-27	0.240039	0.309392	0.123088	0.91564	0.77882	0.919618	0.904171	-0.0738289	-0.0637819	-0.0688054
ENSMUSG00000021822	Plau	protein_coding	plasminogen activator, urokinase [Source:MGI Symbol;Acc:MGI:97611]	0.0558974	0.101918	0.33907	0.26676	0.819093	0.883	0.79043	-0.502914	-0.475026	-0.256215	-0.312306	-0.0837915	-0.0539094	-0.0688505
ENSMUSG00000020840	Blmh	protein_coding	bleomycin hydrolase [Source:MGI Symbol;Acc:MGI:1345186]	0.00038204	0.0403624	2.0652e-06	0.00114281	0.621053	0.228551	0.230423	0.214058	0.132065	0.308109	0.209847	-0.0399459	-0.0977936	-0.0688698
ENSMUSG00000026764	Kif5c	protein_coding	kinesin family member 5C [Source:MGI Symbol;Acc:MGI:1098269]	4.6989e-20	1.33047e-15	3.47278e-22	1.9159e-20	0.567878	0.0932563	0.112178	0.585151	0.510142	0.670258	0.644581	-0.0347165	-0.103102	-0.0689092
ENSMUSG00000026730	Pter	protein_coding	phosphotriesterase related [Source:MGI Symbol;Acc:MGI:107372]	0.0317022	9.19769e-05	0.0126948	0.0038023	0.599123	0.9108	0.76967	-0.5154	-1.08969	-0.620592	-0.762253	-0.1751	0.0372759	-0.068912
ENSMUSG00000061315	Naca	protein_coding	nascent polypeptide-associated complex alpha polypeptide [Source:MGI Symbol;Acc:MGI:106095]	1.78188e-08	2.69472e-08	1.65321e-06	7.91332e-05	0.236635	0.949377	0.376823	-0.503497	-0.549075	-0.424325	-0.354407	-0.130852	-0.0069786	-0.0689154
ENSMUSG00000073471	Rsph3a	protein_coding	radial spoke 3A homolog (Chlamydomonas) [Source:MGI Symbol;Acc:MGI:1914082]	7.89894e-11	1.34378e-06	3.41721e-10	3.26e-08	0.173635	0.84237	0.40844	0.653179	0.493269	0.641396	0.567782	-0.161224	0.0233838	-0.0689201
ENSMUSG00000024991	Eif3a	protein_coding	eukaryotic translation initiation factor 3, subunit A [Source:MGI Symbol;Acc:MGI:95301]	8.74578e-19	1.07805e-14	1.50786e-16	3.18719e-14	0.177536	0.880033	0.288025	0.824642	0.727378	0.753124	0.688634	-0.124084	-0.0137837	-0.0689337
ENSMUSG00000026254	Eif4e2	protein_coding	eukaryotic translation initiation factor 4E member 2 [Source:MGI Symbol;Acc:MGI:1914440]	0.0236859	0.0473767	0.726315	0.542357	0.0342964	0.766152	0.0864745	0.0918482	0.0888074	0.014341	0.0261839	-0.1212	-0.0167155	-0.068958
ENSMUSG00000036611	Eepd1	protein_coding	endonuclease/exonuclease/phosphatase family domain containing 1 [Source:MGI Symbol;Acc:MGI:1914734]	0.0213944	0.158864	0.26124	0.00170415	0.484631	0.841307	0.72378	0.458969	0.307204	0.227055	0.689375	-0.193151	0.0552317	-0.0689599
ENSMUSG00000026121	Sema4c	protein_coding	sema domain, immunoglobulin domain (Ig), transmembrane domain (TM) and short cytoplasmic domain, (semaphorin) 4C [Source:MGI Symbol;Acc:MGI:109252]	3.1883e-13	3.52868e-11	2.41624e-08	7.33278e-08	0.745017	0.478591	0.465076	0.873431	0.842079	0.621514	0.62218	-0.0433492	-0.0946063	-0.0689778
ENSMUSG00000020495	Smg8	protein_coding	SMG8 nonsense mediated mRNA decay factor [Source:MGI Symbol;Acc:MGI:1921383]	8.12488e-11	9.9744e-08	7.65296e-09	2.6221e-08	0.0359529	0.423078	0.347413	0.574186	0.489379	0.50473	0.503992	-0.221066	0.0830935	-0.0689865
ENSMUSG00000026430	Rassf5	protein_coding	Ras association (RalGDS/AF-6) domain family member 5 [Source:MGI Symbol;Acc:MGI:1926375]	3.56933e-14	1.85816e-12	1.87725e-12	8.5371e-08	0.858806	0.286035	0.378352	0.768456	0.762967	0.709145	0.51224	-0.0196424	-0.118352	-0.0689971
ENSMUSG00000034723	Tmx4	protein_coding	thioredoxin-related transmembrane protein 4 [Source:MGI Symbol;Acc:MGI:106558]	6.35278e-07	0.00017949	2.8363e-06	1.00824e-05	0.519913	0.626147	0.424599	0.478491	0.380362	0.457751	0.447436	-0.078585	-0.0594496	-0.0690173
ENSMUSG00000045327	6330549D23Rik	transcribed_processed_pseudogene	RIKEN cDNA 6330549D23 gene [Source:MGI Symbol;Acc:MGI:2442586]	6.5233e-06	4.38429e-07	1.10881e-10	4.71241e-06	0.377824	0.686395	0.363783	-0.918707	-1.16811	-1.49413	-1.01021	-0.233414	-0.106583	-0.169998
ENSMUSG00000017999	Ddx27	protein_coding	DEAD box helicase 27 [Source:MGI Symbol;Acc:MGI:2385884]	2.94912e-06	0.00366735	1.9962e-06	4.9468e-05	0.394582	0.618594	0.340809	0.37114	0.241093	0.390378	0.339791	-0.0871845	-0.0508809	-0.0690327
ENSMUSG00000029263	Pigg	protein_coding	phosphatidylinositol glycan anchor biosynthesis, class G [Source:MGI Symbol;Acc:MGI:3576484]	0.226898	0.97786	0.476878	0.293615	0.674757	0.535698	0.463001	0.114121	-0.00288778	0.068967	0.106969	-0.0557414	-0.082341	-0.0690412
ENSMUSG00000045854	Lyrm2	protein_coding	LYR motif containing 2 [Source:MGI Symbol;Acc:MGI:1917573]	0.000280112	1.93364e-05	0.000119274	0.0215826	0.875473	0.521948	0.572997	-0.470409	-0.627149	-0.517159	-0.310491	-0.0271138	-0.110973	-0.0690432
ENSMUSG00000024201	Kdm4b	protein_coding	lysine (K)-specific demethylase 4B [Source:MGI Symbol;Acc:MGI:2442355]	1.23803e-26	2.48917e-22	4.70682e-22	4.104e-18	0.199135	0.732028	0.250104	1.11291	1.00983	0.926385	0.794816	-0.109168	-0.0289254	-0.0690469
ENSMUSG00000042404	Dennd4b	protein_coding	DENN domain containing 4B [Source:MGI Symbol;Acc:MGI:2446201]	8.37713e-19	4.55437e-18	3.80082e-14	8.93056e-12	0.297309	0.42933	0.196519	0.679005	0.724097	0.538043	0.48265	-0.0786494	-0.0595251	-0.0690872
ENSMUSG00000035585	Tsen34	protein_coding	tRNA splicing endonuclease subunit 34 [Source:MGI Symbol;Acc:MGI:1913328]	7.01605e-06	0.0442914	0.000130801	0.00119607	0.105362	0.845988	0.309594	0.332112	0.153597	0.284328	0.247839	-0.156793	0.0186017	-0.0690958
ENSMUSG00000022132	Cldn10	protein_coding	claudin 10 [Source:MGI Symbol;Acc:MGI:1913101]	1.5838e-23	2.58265e-20	4.79634e-16	5.14297e-16	0.734301	0.559401	0.51421	-1.70858	-1.61993	-1.19907	-1.2543	-0.0507946	-0.0874422	-0.0691184
ENSMUSG00000079036	Alkbh1	protein_coding	alkB homolog 1, histone H2A dioxygenase [Source:MGI Symbol;Acc:MGI:2384034]	0.00887797	0.04401	0.732535	0.937906	0.269132	0.887203	0.49411	0.271856	0.229216	0.0355623	0.00849035	-0.158505	0.0202423	-0.0691313
ENSMUSG00000033287	Kctd17	protein_coding	potassium channel tetramerisation domain containing 17 [Source:MGI Symbol;Acc:MGI:1920094]	0.292057	0.129661	0.702986	0.945815	0.972071	0.112904	0.270234	-0.0660684	-0.105887	-0.0245448	-0.00458165	0.0030902	-0.141422	-0.0691659
ENSMUSG00000019961	Tmpo	protein_coding	thymopoietin [Source:MGI Symbol;Acc:MGI:106920]	0.000580601	0.00249338	9.8229e-06	1.651e-05	0.382271	0.553405	0.300757	0.240884	0.23201	0.330097	0.335535	-0.0824875	-0.0558557	-0.0691716
ENSMUSG00000006782	Cnp	protein_coding	2',3'-cyclic nucleotide 3' phosphodiesterase [Source:MGI Symbol;Acc:MGI:88437]	0.000102341	0.00217112	0.00911266	0.0652803	0.535063	0.892728	0.593308	-0.536442	-0.457794	0.358004	0.261332	-0.113676	-0.0246751	-0.0691755
ENSMUSG00000025875	Tspan17	protein_coding	tetraspanin 17 [Source:MGI Symbol;Acc:MGI:1921507]	0.692558	0.304771	0.00982482	0.0242467	0.8609	0.308456	0.549503	-0.045676	0.13194	0.316111	0.287102	0.0286126	-0.167012	-0.0691999
ENSMUSG00000020611	Gna13	protein_coding	guanine nucleotide binding protein, alpha 13 [Source:MGI Symbol;Acc:MGI:95768]	0.00479457	0.000934949	0.0402557	0.503273	0.274635	0.766097	0.325707	0.204702	0.269771	0.150991	0.0508134	-0.108928	-0.0295237	-0.0692261
ENSMUSG00000040836	Gpr161	protein_coding	G protein-coupled receptor 161 [Source:MGI Symbol;Acc:MGI:2685054]	3.43717e-19	1.98344e-14	9.97489e-20	1.08035e-16	0.633594	0.524445	0.431764	1.14578	0.973774	1.21413	1.08232	-0.0592732	-0.0792078	-0.0692405
ENSMUSG00000020863	Luc7l3	protein_coding	LUC7-like 3 (S. cerevisiae) [Source:MGI Symbol;Acc:MGI:1914934]	4.11823e-09	0.000193101	1.9693e-08	0.0199248	0.363368	0.392286	0.213645	0.379119	0.242778	0.36799	0.142355	-0.0713709	-0.0671443	-0.0692576
ENSMUSG00000046318	Ccbe1	protein_coding	collagen and calcium binding EGF domains 1 [Source:MGI Symbol;Acc:MGI:2445053]	5.25623e-05	0.000191935	0.0261211	0.000279431	0.987271	0.630474	0.725145	-0.85454	-0.864362	-0.461052	-0.817948	-0.00444239	-0.134081	-0.0692616
ENSMUSG00000032178	Ilf3	protein_coding	interleukin enhancer binding factor 3 [Source:MGI Symbol;Acc:MGI:1339973]	3.89013e-07	0.00156446	7.70743e-07	0.000386469	0.243693	0.583926	0.226533	0.323327	0.208331	0.322703	0.230375	-0.0943955	-0.0441455	-0.0692705
ENSMUSG00000037363	Letm2	protein_coding	leucine zipper-EF-hand containing transmembrane protein 2 [Source:MGI Symbol;Acc:MGI:2444979]	0.0304622	0.0992464	0.0904073	0.0846135	0.95988	0.344061	0.525474	0.240493	0.201416	0.192468	0.2055	0.00775014	-0.146325	-0.0692875
ENSMUSG00000005936	Kctd20	protein_coding	potassium channel tetramerisation domain containing 20 [Source:MGI Symbol;Acc:MGI:1914239]	3.3101e-17	2.33204e-14	1.20625e-14	8.40208e-13	0.299945	0.363353	0.170577	0.588826	0.553807	0.523923	0.48882	-0.0738837	-0.0647236	-0.0693036
ENSMUSG00000024301	Kifc5b	protein_coding	kinesin family member C5B [Source:MGI Symbol;Acc:MGI:2137414]	0.386388	0.105064	0.0277681	0.462788	0.501841	0.235871	0.713485	0.163946	0.342831	0.436872	0.149978	0.179541	-0.318174	-0.0693166
ENSMUSG00000045455	Gm9797	transcribed_processed_pseudogene	predicted pseudogene 9797 [Source:MGI Symbol;Acc:MGI:3704349]	2.43585e-06	0.000262975	0.00119955	0.00471613	0.5187	0.57136	0.955075	-0.623325	-0.514335	-0.419225	-0.379115	-0.109752	0.0962262	-0.00676268
ENSMUSG00000045464	2810002D19Rik	lncRNA	RIKEN cDNA 2810002D19 gene [Source:MGI Symbol;Acc:MGI:1913707]	0.0494165	0.0130544	0.199758	0.0568229	0.906136	0.0529568	0.194384	0.293981	0.415814	0.195882	0.307484	-0.0245437	0.409264	0.19236
ENSMUSG00000028979	Masp2	protein_coding	MBL associated serine protease 2 [Source:MGI Symbol;Acc:MGI:1330832]	1.34901e-07	5.81968e-08	4.81478e-09	1.51558e-05	0.782561	0.477752	0.75829	-1.3412	-1.54129	-1.5812	-1.14123	0.0879134	-0.226553	-0.0693196
ENSMUSG00000031295	Phka2	protein_coding	phosphorylase kinase alpha 2 [Source:MGI Symbol;Acc:MGI:97577]	8.66127e-10	0.000740592	1.42986e-09	0.00206305	0.632283	0.408508	0.356788	0.543567	0.294563	0.550451	0.259901	-0.0507949	-0.0879049	-0.0693499
ENSMUSG00000027304	Rtf1	protein_coding	RTF1, Paf1/RNA polymerase II complex component [Source:MGI Symbol;Acc:MGI:1309480]	7.17008e-15	4.82744e-10	3.17142e-13	1.53615e-11	0.198749	0.813393	0.281589	0.658182	0.525645	0.612599	0.572814	-0.117305	-0.0214014	-0.0693533
ENSMUSG00000029146	Snx17	protein_coding	sorting nexin 17 [Source:MGI Symbol;Acc:MGI:2387801]	0.000396127	0.0526334	0.00121258	0.117041	0.479098	0.53246	0.347146	0.274878	0.160488	0.256468	0.125755	-0.0737379	-0.0650077	-0.0693728
ENSMUSG00000027540	Ptpn1	protein_coding	protein tyrosine phosphatase, non-receptor type 1 [Source:MGI Symbol;Acc:MGI:97805]	8.89999e-17	6.53846e-13	2.08987e-11	5.35861e-08	0.18242	0.920023	0.380979	0.904815	0.795187	0.666944	0.528294	-0.149994	0.0112107	-0.0693914
ENSMUSG00000040035	Disp2	protein_coding	dispatched RND transporter family member 2 [Source:MGI Symbol;Acc:MGI:2388733]	1.18121e-15	2.17152e-10	3.6028e-18	7.66046e-17	0.989468	0.131784	0.288423	0.699869	0.548406	0.829408	0.808608	0.00121496	-0.140062	-0.0694234
ENSMUSG00000045624	Esf1	protein_coding	ESF1 nucleolar pre-rRNA processing protein homolog [Source:MGI Symbol;Acc:MGI:1913830]	2.07003e-12	1.30107e-08	2.46887e-12	2.7575e-11	0.846605	0.136661	0.356421	0.659371	0.545611	0.67616	0.658495	0.0205314	-0.159425	-0.0694467
ENSMUSG00000029915	Clec5a	protein_coding	C-type lectin domain family 5, member a [Source:MGI Symbol;Acc:MGI:1345151]	3.45353e-08	1.29358e-05	5.9421e-05	0.000414243	0.182641	0.343465	0.781822	-1.58204	-1.31689	-1.11281	-1.0091	-0.47622	0.337267	-0.0694765
ENSMUSG00000049047	Armcx3	protein_coding	armadillo repeat containing, X-linked 3 [Source:MGI Symbol;Acc:MGI:1918953]	0.00188894	0.00265783	5.27777e-08	2.58222e-06	0.972813	0.139113	0.304451	0.21817	0.233276	0.430496	0.376712	0.00324704	-0.142237	-0.0694952
ENSMUSG00000041642	Kif21b	protein_coding	kinesin family member 21B [Source:MGI Symbol;Acc:MGI:109234]	1.07344e-24	1.17811e-22	1.36486e-19	7.16494e-18	0.17672	0.863225	0.401841	1.41047	1.42039	1.1347	1.08645	-0.159167	0.0201433	-0.0695118
ENSMUSG00000023972	Ptk7	protein_coding	PTK7 protein tyrosine kinase 7 [Source:MGI Symbol;Acc:MGI:1918711]	2.69841e-05	0.0117746	0.012959	0.220002	0.793835	0.408411	0.441793	0.408396	0.258645	0.237059	0.12019	-0.0333264	-0.105698	-0.0695122
ENSMUSG00000022867	Usp25	protein_coding	ubiquitin specific peptidase 25 [Source:MGI Symbol;Acc:MGI:1353655]	0.00010414	0.000278481	6.60361e-05	0.0321955	0.637881	0.593629	0.478097	0.404953	0.417075	0.430815	0.23069	-0.0651477	-0.0738768	-0.0695122
ENSMUSG00000054008	Ndst1	protein_coding	N-deacetylase/N-sulfotransferase (heparan glucosaminyl) 1 [Source:MGI Symbol;Acc:MGI:104719]	2.14297e-20	1.72638e-15	6.61267e-17	1.12151e-14	0.891023	0.0539186	0.200952	0.748874	0.637528	0.642398	0.591905	0.010462	-0.149512	-0.069525
ENSMUSG00000027167	Elp4	protein_coding	elongator acetyltransferase complex subunit 4 [Source:MGI Symbol;Acc:MGI:1925016]	0.125159	0.85212	0.000771423	0.0261608	0.00725397	0.179292	0.318863	0.107631	0.0143641	0.252865	0.170468	-0.272113	0.132991	-0.0695609
ENSMUSG00000023104	Rfc2	protein_coding	replication factor C (activator 1) 2 [Source:MGI Symbol;Acc:MGI:1341868]	0.0219665	0.00121934	0.825449	0.349876	0.707812	0.406459	0.394616	-0.190868	-0.30555	-0.018525	-0.0825706	-0.0432098	-0.0959282	-0.069569
ENSMUSG00000022340	Sybu	protein_coding	syntabulin (syntaxin-interacting) [Source:MGI Symbol;Acc:MGI:2442392]	1.12412e-14	2.23974e-11	8.69518e-13	4.26432e-12	0.360877	0.738858	0.378155	0.798659	0.713464	0.73092	0.731131	-0.102041	-0.0371162	-0.0695786
ENSMUSG00000067438	Hmx1	protein_coding	H6 homeobox 1 [Source:MGI Symbol;Acc:MGI:107178]	0.897111	0.658166	0.0371386	0.213198	0.195686	0.0671954	0.695734	0.0230002	0.0873147	0.389219	0.240708	0.327771	-0.466973	-0.0696008
ENSMUSG00000031309	Rps6ka3	protein_coding	ribosomal protein S6 kinase polypeptide 3 [Source:MGI Symbol;Acc:MGI:104557]	1.73317e-07	2.24162e-05	1.98024e-09	1.40993e-05	0.654956	0.504741	0.43142	0.5198	0.44829	0.640164	0.44911	-0.0558107	-0.0833926	-0.0696017
ENSMUSG00000038268	Ovca2	protein_coding	candidate tumor suppressor in ovarian cancer 2 [Source:MGI Symbol;Acc:MGI:2179725]	0.000277808	0.000872176	0.401021	0.336177	0.55192	0.830272	0.567264	0.467516	0.470239	0.105489	0.126708	-0.102369	-0.0368384	-0.0696038
ENSMUSG00000038518	Jarid2	protein_coding	jumonji and AT-rich interaction domain containing 2 [Source:MGI Symbol;Acc:MGI:104813]	5.15147e-23	2.25883e-21	1.29649e-15	5.39503e-11	0.810299	0.455374	0.485534	1.57032	1.60796	1.10144	0.855725	-0.0338205	-0.105399	-0.0696096
ENSMUSG00000020639	Pfn4	protein_coding	profilin family, member 4 [Source:MGI Symbol;Acc:MGI:1920121]	3.16598e-05	9.50283e-05	0.00680308	0.00537282	0.507989	0.81723	0.527816	-0.493973	-0.508965	-0.317002	-0.342312	-0.103299	-0.0360052	-0.0696519
ENSMUSG00000028383	Hsdl2	protein_coding	hydroxysteroid dehydrogenase like 2 [Source:MGI Symbol;Acc:MGI:1919729]	0.000221802	0.00534248	0.721011	0.758698	0.313396	0.893492	0.41888	-0.336571	-0.274372	-0.0316529	-0.0285279	-0.123058	-0.0162743	-0.0696664
ENSMUSG00000093803	Ppp2r3d	protein_coding	protein phosphatase 2 (formerly 2A), regulatory subunit B'', delta [Source:MGI Symbol;Acc:MGI:1335093]	8.54324e-09	7.14038e-07	1.1778e-08	4.89079e-05	0.165393	0.939472	0.299339	0.445709	0.409167	0.453772	0.314935	-0.132238	-0.00718017	-0.0697091
ENSMUSG00000032171	Pin1	protein_coding	peptidyl-prolyl cis/trans isomerase, NIMA-interacting 1 [Source:MGI Symbol;Acc:MGI:1346036]	0.00029678	0.000250799	0.769857	0.576746	0.158746	0.702919	0.205453	-0.209328	-0.235183	0.0164976	-0.033012	-0.109915	-0.0295137	-0.0697141
ENSMUSG00000053414	Hunk	protein_coding	hormonally upregulated Neu-associated kinase [Source:MGI Symbol;Acc:MGI:1347352]	1.66172e-18	2.89009e-15	2.03544e-17	2.05892e-17	0.0371335	0.516764	0.299597	0.842024	0.779751	0.818767	0.857732	-0.20089	0.0614545	-0.0697178
ENSMUSG00000039841	Zfp800	protein_coding	zinc finger protein 800 [Source:MGI Symbol;Acc:MGI:1889334]	4.16504e-13	1.5699e-10	6.30652e-07	1.74833e-07	0.575215	0.369703	0.303657	0.620886	0.574713	0.386193	0.429189	-0.0535457	-0.0858905	-0.0697181
ENSMUSG00000044024	Rell2	protein_coding	RELT-like 2 [Source:MGI Symbol;Acc:MGI:1918044]	3.83131e-08	9.62171e-07	8.16568e-05	0.000160032	0.757855	0.509606	0.494042	-0.639121	-0.613725	-0.44179	-0.441136	-0.0443783	-0.0950617	-0.06972
ENSMUSG00000096146	Kcnj11	protein_coding	potassium inwardly rectifying channel, subfamily J, member 11 [Source:MGI Symbol;Acc:MGI:107501]	5.97517e-05	0.000432846	8.58561e-07	1.39743e-05	0.568258	0.591168	0.434039	0.382637	0.365908	0.501449	0.452835	-0.0718549	-0.067629	-0.069742
ENSMUSG00000022468	Endou	protein_coding	endonuclease, polyU-specific [Source:MGI Symbol;Acc:MGI:97746]	0.338057	8.697e-05	0.000100176	1.05444e-05	0.876608	0.674452	0.851342	-0.357889	-1.73036	-1.5929	-1.92651	0.0817223	-0.221221	-0.0697496
ENSMUSG00000061589	Dot1l	protein_coding	DOT1 like histone lysine methyltransferase [Source:MGI Symbol;Acc:MGI:2143886]	7.09228e-13	1.62159e-12	3.75598e-07	5.34852e-05	0.819076	0.32483	0.591518	1.17675	1.27392	0.761327	0.607924	0.0420061	-0.181518	-0.0697561
ENSMUSG00000003452	Bicd1	protein_coding	BICD cargo adaptor 1 [Source:MGI Symbol;Acc:MGI:1101760]	9.48207e-22	3.40574e-19	9.25423e-20	1.41208e-13	0.853154	0.13736	0.236307	0.868577	0.84699	0.81072	0.599809	-0.0153307	-0.124193	-0.0697617
ENSMUSG00000026975	Dph7	protein_coding	diphthamine biosynethesis 7 [Source:MGI Symbol;Acc:MGI:1914478]	0.00224123	0.035405	0.000831824	0.00979567	0.860285	0.28525	0.526262	0.349573	0.261181	0.397163	0.31545	0.0273586	-0.166882	-0.0697618
ENSMUSG00000036990	Otud4	protein_coding	OTU domain containing 4 [Source:MGI Symbol;Acc:MGI:1098801]	3.27243e-25	2.63522e-22	2.95645e-19	1.82935e-15	0.386476	0.813775	0.436026	1.56135	1.50971	1.20551	1.0265	-0.109791	-0.0297754	-0.0697831
ENSMUSG00000040276	Pacsin1	protein_coding	protein kinase C and casein kinase substrate in neurons 1 [Source:MGI Symbol;Acc:MGI:1345181]	1.09925e-17	3.76528e-14	6.97362e-20	1.91163e-17	0.494424	0.271852	0.208885	0.664623	0.601284	0.768668	0.708579	-0.0534213	-0.0861775	-0.0697994
ENSMUSG00000036553	Sh3tc1	protein_coding	SH3 domain and tetratricopeptide repeats 1 [Source:MGI Symbol;Acc:MGI:2678949]	0.00633311	0.0234912	0.00539634	1.70992e-05	0.871852	0.5486	0.756097	-0.633097	-0.576648	-0.665925	-1.13034	0.0512505	-0.190857	-0.0698033
ENSMUSG00000054708	Ankrd24	protein_coding	ankyrin repeat domain 24 [Source:MGI Symbol;Acc:MGI:1890394]	2.98056e-06	8.04614e-05	2.07615e-12	6.10055e-06	0.963815	0.155118	0.297773	0.34319	0.312263	0.604959	0.356646	-0.00428536	-0.135446	-0.0698659
ENSMUSG00000014856	Tmem208	protein_coding	transmembrane protein 208 [Source:MGI Symbol;Acc:MGI:1913570]	0.000129486	4.2917e-06	0.000476233	0.00296182	0.614251	0.667863	0.509764	-0.431429	-0.591215	-0.401615	-0.352733	-0.0755071	-0.0642624	-0.0698847
ENSMUSG00000020472	Zkscan17	protein_coding	zinc finger with KRAB and SCAN domains 17 [Source:MGI Symbol;Acc:MGI:2679270]	0.00369988	0.000253316	0.0571745	0.546728	0.628145	0.654693	0.510451	0.31905	0.455616	0.211084	0.0691248	-0.0726957	-0.0671194	-0.0699076
ENSMUSG00000029415	Sdad1	protein_coding	SDA1 domain containing 1 [Source:MGI Symbol;Acc:MGI:2140779]	1.70214e-18	6.53457e-12	1.38723e-16	7.01259e-13	0.603457	0.45873	0.373535	0.984996	0.737324	0.915203	0.766897	-0.0575909	-0.0822466	-0.0699188
ENSMUSG00000031858	Mau2	protein_coding	MAU2 sister chromatid cohesion factor [Source:MGI Symbol;Acc:MGI:1921799]	1.73825e-15	1.83374e-10	1.17248e-12	1.18445e-08	0.97137	0.0903931	0.218884	0.601747	0.478829	0.52038	0.40178	-0.00286813	-0.136978	-0.0699229
ENSMUSG00000026077	Npas2	protein_coding	neuronal PAS domain protein 2 [Source:MGI Symbol;Acc:MGI:109232]	0.00234593	0.00713283	0.341665	0.45759	0.840129	0.619487	0.621548	0.447922	0.43534	-0.139222	0.113796	-0.040375	-0.0994743	-0.0699246
ENSMUSG00000039616	Mocos	protein_coding	molybdenum cofactor sulfurase [Source:MGI Symbol;Acc:MGI:1915841]	0.63551	0.389496	0.128277	0.225075	0.517361	0.791409	0.786045	-0.122196	0.246497	-0.407767	-0.339603	-0.236237	0.0963646	-0.0699364
ENSMUSG00000057716	Tmem178b	protein_coding	transmembrane protein 178B [Source:MGI Symbol;Acc:MGI:3647581]	1.23763e-31	1.91994e-27	4.34793e-32	2.03902e-29	0.230028	0.57233	0.212947	1.29535	1.19595	1.36139	1.27125	-0.0953018	-0.0446181	-0.06996
ENSMUSG00000035901	Dennd5a	protein_coding	DENN domain containing 5A [Source:MGI Symbol;Acc:MGI:1201681]	2.57998e-06	1.21869e-06	2.19131e-08	5.99576e-08	0.178555	0.812313	0.262501	0.321525	0.370297	0.41132	0.413642	-0.119061	-0.0208597	-0.0699603
ENSMUSG00000031148	Gpkow	protein_coding	G patch domain and KOW motifs [Source:MGI Symbol;Acc:MGI:1859610]	3.74878e-05	0.0407846	8.95648e-07	0.000309795	0.405051	0.324341	0.200079	0.24074	0.125267	0.30535	0.223557	-0.064077	-0.0759365	-0.0700068
ENSMUSG00000020364	Zfp354a	protein_coding	zinc finger protein 354A [Source:MGI Symbol;Acc:MGI:103172]	3.79232e-06	0.0215747	0.880788	0.193072	0.802443	0.437981	0.468345	0.488692	0.250985	0.0148931	-0.136403	-0.0340932	-0.105934	-0.0700136
ENSMUSG00000089876	Tmem102	protein_coding	transmembrane protein 102 [Source:MGI Symbol;Acc:MGI:1921591]	1.00391e-10	1.09979e-11	5.23957e-11	1.6507e-13	0.70644	0.411723	0.752398	-1.72985	-2.05643	-1.8209	-2.263	0.118259	-0.258318	-0.0700298
ENSMUSG00000027808	Serp1	protein_coding	stress-associated endoplasmic reticulum protein 1 [Source:MGI Symbol;Acc:MGI:92638]	0.226472	0.468776	0.817669	0.0456285	0.287981	0.969697	0.467558	-0.117089	-0.0774479	0.0228684	-0.21127	-0.145266	0.00516871	-0.0700486
ENSMUSG00000074001	Klhl40	protein_coding	kelch-like 40 [Source:MGI Symbol;Acc:MGI:1919580]	4.4722e-15	2.60957e-13	4.20073e-18	6.31847e-20	0.985485	0.592213	0.695193	-1.85939	-1.84888	-2.27137	-2.61698	-0.0046021	-0.13566	-0.0701309
ENSMUSG00000041258	Zfp236	protein_coding	zinc finger protein 236 [Source:MGI Symbol;Acc:MGI:1926950]	1.72356e-23	2.55726e-20	1.15726e-14	5.37145e-14	0.358102	0.739958	0.376683	1.27564	1.21181	0.826961	0.831909	-0.103179	-0.0371492	-0.0701639
ENSMUSG00000024456	Diaph1	protein_coding	diaphanous related formin 1 [Source:MGI Symbol;Acc:MGI:1194490]	9.00294e-24	6.72348e-21	4.22445e-16	1.29795e-15	0.182079	0.677465	0.216098	0.921074	0.888861	0.640987	0.653111	-0.107171	-0.0331782	-0.0701746
ENSMUSG00000053469	Tg	protein_coding	thyroglobulin [Source:MGI Symbol;Acc:MGI:98733]	3.42826e-33	3.22105e-29	1.03769e-32	9.44466e-33	0.827827	0.55565	0.792223	-6.60581	-6.17376	-6.67174	-7.00328	0.0819313	-0.222285	-0.0701767
ENSMUSG00000038224	Serpinf2	protein_coding	serine (or cysteine) peptidase inhibitor, clade F, member 2 [Source:MGI Symbol;Acc:MGI:107173]	1.25302e-24	1.90663e-22	4.94342e-23	2.4342e-22	0.616211	0.302582	0.706005	-3.16315	-3.16339	-3.02487	-3.06619	0.131968	-0.272363	-0.0701975
ENSMUSG00000024298	Zfp871	protein_coding	zinc finger protein 871 [Source:MGI Symbol;Acc:MGI:1921793]	2.27008e-19	9.90963e-16	5.95529e-13	1.5252e-11	0.298598	0.624125	0.280202	0.85197	0.774902	0.607609	0.578466	-0.095563	-0.04489	-0.0702265
ENSMUSG00000031634	Ufsp2	protein_coding	UFM1-specific peptidase 2 [Source:MGI Symbol;Acc:MGI:1913679]	0.548489	0.00524677	0.0616439	0.0460007	0.16511	0.880121	0.275396	-0.0385016	-0.204996	0.125264	0.140442	-0.126802	-0.0136663	-0.0702341
ENSMUSG00000022272	Myo10	protein_coding	myosin X [Source:MGI Symbol;Acc:MGI:107716]	3.30793e-16	3.43357e-14	2.42816e-13	9.41986e-10	0.294079	0.894047	0.402553	0.928542	0.913934	0.805559	0.653068	-0.12471	-0.015758	-0.0702343
ENSMUSG00000063524	Eno1	protein_coding	enolase 1, alpha non-neuron [Source:MGI Symbol;Acc:MGI:95393]	8.57878e-06	0.0224389	1.16774e-09	5.46994e-09	0.057741	0.832371	0.228051	0.280873	0.149862	0.428185	0.424106	-0.157815	0.0173386	-0.0702384
ENSMUSG00000057894	Zfp329	protein_coding	zinc finger protein 329 [Source:MGI Symbol;Acc:MGI:1921283]	7.77542e-13	1.07014e-09	9.02579e-10	1.23628e-05	0.279314	0.923745	0.404271	0.759126	0.669856	0.626533	0.430736	-0.129116	-0.0113675	-0.0702419
ENSMUSG00000074220	Zfp382	protein_coding	zinc finger protein 382 [Source:MGI Symbol;Acc:MGI:3588204]	6.87317e-17	1.35414e-13	1.47432e-11	6.21107e-10	0.298434	0.795492	0.358275	0.878809	0.802104	0.650744	0.60359	-0.11257	-0.0279397	-0.0702551
ENSMUSG00000040640	Erc2	protein_coding	ELKS/RAB6-interacting/CAST family member 2 [Source:MGI Symbol;Acc:MGI:1098749]	8.424e-17	3.68584e-11	9.64226e-19	3.53437e-15	0.295428	0.882548	0.398003	0.951196	0.739833	1.08869	0.936278	-0.123213	-0.0173193	-0.0702663
ENSMUSG00000071855	Ccdc112	protein_coding	coiled-coil domain containing 112 [Source:MGI Symbol;Acc:MGI:1918800]	6.9234e-05	0.00343601	0.154989	0.336441	0.425702	0.916029	0.523324	0.468261	0.369802	0.162498	0.114556	-0.124144	-0.0163889	-0.0702666
ENSMUSG00000058656	Samd12	protein_coding	sterile alpha motif domain containing 12 [Source:MGI Symbol;Acc:MGI:2444518]	1.44639e-17	2.57244e-15	6.97124e-12	5.53987e-11	0.745941	0.418384	0.423233	1.04739	1.02296	0.764594	0.751215	-0.0401162	-0.10043	-0.0702729
ENSMUSG00000045799	Gm9800	processed_pseudogene	predicted gene 9800 [Source:MGI Symbol;Acc:MGI:3710580]	2.56091e-13	4.56194e-11	3.75107e-09	1.31427e-05	0.769502	0.205164	0.488114	-0.770858	-0.732658	-0.585721	-0.422374	-0.0342583	0.149081	0.0574113
ENSMUSG00000045813	Gm9801	lncRNA	predicted gene 9801 [Source:MGI Symbol;Acc:MGI:3647139]	0.836608	0.851849	0.511975	0.477574	0.893754	0.659358	0.82785	0.0444936	-0.0446695	-0.14607	-0.165823	0.0407444	-0.134577	-0.0469164
ENSMUSG00000021254	Gpatch2l	protein_coding	G patch domain containing 2 like [Source:MGI Symbol;Acc:MGI:1917623]	1.02798e-13	8.16781e-11	2.59216e-10	1.55392e-11	0.11225	0.769411	0.182736	0.500962	0.455685	0.407828	0.467856	-0.118885	-0.0217184	-0.0703016
ENSMUSG00000074004	B3gnt6	protein_coding	UDP-GlcNAc:betaGal beta-1,3-N-acetylglucosaminyltransferase 6 [Source:MGI Symbol;Acc:MGI:3039603]	0.338034	0.014852	0.00861073	0.304731	0.645018	0.319972	0.704024	0.177878	0.512275	0.5158	0.205942	0.120604	-0.261209	-0.0703026
ENSMUSG00000035640	Cbarp	protein_coding	calcium channel, voltage-dependent, beta subunit associated regulatory protein [Source:MGI Symbol;Acc:MGI:1354170]	3.0817e-09	2.579e-05	8.12877e-06	7.67649e-07	0.288682	0.966221	0.434356	0.621274	0.451806	0.4498	0.53294	-0.135239	-0.00537218	-0.0703054
ENSMUSG00000036299	BC031181	protein_coding	cDNA sequence BC031181 [Source:MGI Symbol;Acc:MGI:3039614]	6.75208e-18	2.52135e-20	8.35495e-11	9.07177e-09	0.387122	0.522423	0.288479	-0.803177	-1.01013	-0.532912	-0.473558	-0.0808818	-0.0597319	-0.0703069
ENSMUSG00000047036	Zfp445	protein_coding	zinc finger protein 445 [Source:MGI Symbol;Acc:MGI:2143340]	3.19636e-24	3.71608e-21	2.30831e-19	4.22009e-14	0.124094	0.925203	0.246803	1.00745	0.964166	0.81888	0.638945	-0.132603	-0.00801487	-0.0703091
ENSMUSG00000024773	Atg2a	protein_coding	autophagy related 2A [Source:MGI Symbol;Acc:MGI:1916291]	2.97054e-23	2.13078e-20	1.91892e-20	8.94821e-20	0.955407	0.0717057	0.18654	0.842683	0.812767	0.757387	0.767234	-0.00417917	-0.136464	-0.0703215
ENSMUSG00000033909	Usp36	protein_coding	ubiquitin specific peptidase 36 [Source:MGI Symbol;Acc:MGI:1919594]	2.21533e-20	7.28722e-18	1.77577e-16	2.7027e-14	0.423268	0.601009	0.350039	1.03916	1.01094	0.870955	0.80308	-0.0851335	-0.0555112	-0.0703223
ENSMUSG00000032064	Dixdc1	protein_coding	DIX domain containing 1 [Source:MGI Symbol;Acc:MGI:2679721]	3.65835e-12	1.09556e-10	1.3978e-09	4.79874e-07	0.918612	0.104023	0.219868	0.492232	0.490948	0.418479	0.346064	-0.00823196	-0.132435	-0.0703335
ENSMUSG00000094152	Slc6a16	protein_coding	solute carrier family 6, member 16 [Source:MGI Symbol;Acc:MGI:2685930]	1.79366e-06	8.838e-08	6.13528e-09	6.1366e-09	0.658279	0.860403	0.662096	-0.848773	-1.08218	-1.11971	-1.17331	-0.100734	-0.0400254	-0.0703797
ENSMUSG00000027359	Slc27a2	protein_coding	solute carrier family 27 (fatty acid transporter), member 2 [Source:MGI Symbol;Acc:MGI:1347099]	0.0428833	0.108102	0.0610713	9.48033e-05	0.917238	0.339269	0.545896	0.239787	0.209596	0.228052	0.524034	0.017103	-0.157885	-0.0703909
ENSMUSG00000027173	Depdc7	protein_coding	DEP domain containing 7 [Source:MGI Symbol;Acc:MGI:2139258]	0.167569	0.0684256	0.477732	0.430622	0.748851	0.870938	0.732947	-0.28688	-0.422494	-0.151223	-0.175999	-0.0934031	-0.0473834	-0.0703933
ENSMUSG00000030047	Arhgap25	protein_coding	Rho GTPase activating protein 25 [Source:MGI Symbol;Acc:MGI:2443687]	0.867168	0.73199	0.655327	0.874756	0.39815	0.784568	0.685024	-0.0290268	-0.0659206	-0.0799089	-0.0295458	-0.207976	0.0671073	-0.0704342
ENSMUSG00000026872	Zeb2	protein_coding	zinc finger E-box binding homeobox 2 [Source:MGI Symbol;Acc:MGI:1344407]	0.000343009	0.000123825	5.84792e-09	5.89953e-07	0.53302	0.642364	0.442312	0.346018	0.414733	0.637543	0.550243	-0.0807623	-0.0601189	-0.0704406
ENSMUSG00000061755	Bod1l	protein_coding	biorientation of chromosomes in cell division 1-like [Source:MGI Symbol;Acc:MGI:2444804]	8.43346e-27	1.06269e-20	2.66281e-25	1.32936e-22	0.660093	0.184757	0.212109	1.05366	0.875955	1.01453	0.936674	-0.0349193	-0.106006	-0.0704628
ENSMUSG00000029587	Zfp12	protein_coding	zinc finger protein 12 [Source:MGI Symbol;Acc:MGI:99157]	6.93201e-17	9.98401e-15	9.13503e-11	3.80667e-09	0.0973886	0.688559	0.368553	0.900473	0.881513	0.629528	0.579718	-0.185229	0.0442985	-0.0704652
ENSMUSG00000024993	Dennd10	protein_coding	DENN domain containing 10 [Source:MGI Symbol;Acc:MGI:1915144]	1.85182e-10	4.42612e-09	5.49806e-08	1.99124e-08	0.433007	0.572634	0.341264	-0.563614	-0.558899	-0.470559	-0.513892	-0.0820067	-0.0589348	-0.0704707
ENSMUSG00000045350	Fam186a	protein_coding	family with sequence similarity 186, member A [Source:MGI Symbol;Acc:MGI:2685766]	2.07706e-08	9.5317e-05	3.91856e-07	1.7699e-05	0.717312	0.478841	0.805993	-1.84755	-1.3257	-1.67932	-1.44083	0.146999	-0.287977	-0.0704889
ENSMUSG00000045928	4933440M02Rik	lncRNA	RIKEN cDNA 4933440M02 gene [Source:MGI Symbol;Acc:MGI:1918458]	6.68398e-17	7.96875e-16	3.31273e-15	1.97539e-13	0.553577	0.459083	0.916213	-2.80411	-2.92559	-2.62374	-2.46592	0.203875	-0.255004	-0.0255646
ENSMUSG00000072647	Adam1a	protein_coding	a disintegrin and metallopeptidase domain 1a [Source:MGI Symbol;Acc:MGI:2429504]	0.0189704	0.202679	0.125017	0.68849	0.80237	0.694253	0.649279	0.372	0.220272	0.247372	0.0671157	-0.0548368	-0.0861597	-0.0704983
ENSMUSG00000047261	Gap43	protein_coding	growth associated protein 43 [Source:MGI Symbol;Acc:MGI:95639]	0.38722	0.7438	0.178661	0.0196585	0.40987	0.939789	0.595851	0.115226	0.0481551	0.185569	0.342563	-0.155267	0.0141905	-0.0705385
ENSMUSG00000018415	Gid4	protein_coding	GID complex subunit 4, VID24 homolog [Source:MGI Symbol;Acc:MGI:1914021]	5.45054e-07	1.49758e-07	0.000237367	0.00128309	0.472962	0.634105	0.399278	0.466833	0.548863	0.335285	0.303573	-0.0849282	-0.0562556	-0.0705919
ENSMUSG00000021285	Ppp1r13b	protein_coding	protein phosphatase 1, regulatory subunit 13B [Source:MGI Symbol;Acc:MGI:1336199]	5.13839e-20	2.78011e-15	8.16893e-18	2.80145e-16	0.136558	0.827741	0.226655	0.789954	0.677269	0.725872	0.698858	-0.123381	-0.0178688	-0.0706251
ENSMUSG00000050705	2310061I04Rik	protein_coding	RIKEN cDNA 2310061I04 gene [Source:MGI Symbol;Acc:MGI:1916912]	0.000414374	0.0100331	7.1383e-06	9.73032e-06	0.158379	0.821813	0.246647	0.225865	0.178037	0.306269	0.315347	-0.121973	-0.0193154	-0.0706444
ENSMUSG00000019843	Fyn	protein_coding	Fyn proto-oncogene [Source:MGI Symbol;Acc:MGI:95602]	1.33326e-14	1.89015e-08	3.2687e-13	2.29092e-11	0.120743	0.709592	0.173449	0.52082	0.36935	0.492247	0.454992	-0.114272	-0.027163	-0.0707174
ENSMUSG00000038605	Samd10	protein_coding	sterile alpha motif domain containing 10 [Source:MGI Symbol;Acc:MGI:2443872]	1.49589e-06	1.57754e-06	4.10558e-05	0.00088898	0.482608	0.798004	0.498272	0.554825	0.613481	0.473896	0.392314	-0.103707	-0.0377344	-0.0707206
ENSMUSG00000103034	Gm8797	protein_coding	predicted pseudogene 8797 [Source:MGI Symbol;Acc:MGI:3643769]	0.459107	0.571099	0.054197	0.000288731	0.427494	0.929016	0.532274	0.0838999	0.0711016	0.227944	0.468497	-0.127218	-0.0142448	-0.0707312
ENSMUSG00000052572	Dlg2	protein_coding	discs large MAGUK scaffold protein 2 [Source:MGI Symbol;Acc:MGI:1344351]	2.31171e-21	1.16028e-20	1.1314e-18	7.87436e-18	0.763895	0.190734	0.255064	0.899633	0.963348	0.808959	0.810567	-0.0262677	-0.115211	-0.0707391
ENSMUSG00000056493	Foxk1	protein_coding	forkhead box K1 [Source:MGI Symbol;Acc:MGI:1347488]	2.13601e-08	7.67941e-05	0.000605541	0.0456944	0.408663	0.708499	0.396506	0.534977	0.390118	0.309237	0.182596	-0.0974737	-0.044005	-0.0707394
ENSMUSG00000001827	Folr1	protein_coding	folate receptor alpha [Source:MGI Symbol;Acc:MGI:95568]	0.0113456	0.00293768	0.616547	0.00721333	0.263782	0.348057	0.897857	-1.43406	-1.8874	-0.284774	-1.6495	-0.875613	0.734108	-0.0707528
ENSMUSG00000020086	Macroh2a2	protein_coding	macroH2A.2 histone [Source:MGI Symbol;Acc:MGI:3037658]	1.15009e-06	0.00944872	4.6402e-05	3.9478e-06	0.809232	0.424552	0.462187	0.517862	0.284343	0.433107	0.524997	-0.0327903	-0.108729	-0.0707595
ENSMUSG00000052372	Il1rapl1	protein_coding	interleukin 1 receptor accessory protein-like 1 [Source:MGI Symbol;Acc:MGI:2687319]	8.74267e-09	2.76619e-08	8.40367e-05	0.00882507	0.210939	0.741084	0.51213	0.717935	0.760713	0.467125	0.313955	-0.191972	0.050393	-0.0707895
ENSMUSG00000031360	Ctps2	protein_coding	cytidine 5'-triphosphate synthase 2 [Source:MGI Symbol;Acc:MGI:1933185]	1.80765e-05	0.0125538	1.50204e-05	0.0037414	0.136477	0.830729	0.363619	0.360585	0.220711	0.375824	0.252095	-0.165086	0.0234825	-0.0708017
ENSMUSG00000014606	Slc25a11	protein_coding	solute carrier family 25 (mitochondrial carrier oxoglutarate carrier), member 11 [Source:MGI Symbol;Acc:MGI:1915113]	0.254335	0.18225	0.000682387	0.00041218	0.452775	0.336188	0.227281	0.066799	-0.0868379	0.214408	0.234602	-0.0620288	-0.0795767	-0.0708027
ENSMUSG00000059273	Zc3h4	protein_coding	zinc finger CCCH-type containing 4 [Source:MGI Symbol;Acc:MGI:2682314]	6.10044e-23	1.85291e-17	1.15518e-14	3.8741e-14	0.299366	0.352849	0.16598	0.796678	0.668951	0.53013	0.537985	-0.0747647	-0.0668719	-0.0708183
ENSMUSG00000054027	Nt5dc3	protein_coding	5'-nucleotidase domain containing 3 [Source:MGI Symbol;Acc:MGI:3513266]	6.54254e-23	4.19268e-16	2.24881e-19	1.50283e-18	0.594888	0.31815	0.280149	1.02371	0.798324	0.885742	0.889096	-0.0491325	-0.0925139	-0.0708232
ENSMUSG00000023806	Rsph3b	protein_coding	radial spoke 3B homolog (Chlamydomonas) [Source:MGI Symbol;Acc:MGI:3630308]	1.80664e-07	0.000131179	1.26588e-05	1.99538e-05	0.209698	0.958708	0.393285	0.486449	0.373576	0.404386	0.412396	-0.147734	0.00605726	-0.0708385
ENSMUSG00000026442	Nfasc	protein_coding	neurofascin [Source:MGI Symbol;Acc:MGI:104753]	5.54072e-15	9.14979e-12	3.11377e-20	2.2975e-18	0.921239	0.169506	0.296345	0.698043	0.629325	0.957555	0.911089	-0.009442	-0.132241	-0.0708413
ENSMUSG00000040752	Myh6	protein_coding	myosin, heavy polypeptide 6, cardiac muscle, alpha [Source:MGI Symbol;Acc:MGI:97255]	0.702026	0.759019	0.274983	0.739069	0.80379	0.838024	0.748849	-0.0846877	-0.0752682	-0.250187	0.0796262	-0.0777463	-0.0639645	-0.0708554
ENSMUSG00000028036	Ptgfr	protein_coding	prostaglandin F receptor [Source:MGI Symbol;Acc:MGI:97796]	3.35275e-12	2.74572e-10	2.70554e-11	2.24814e-11	0.780196	0.531752	0.806105	-2.50137	-2.41369	-2.41946	-2.55001	0.113983	-0.255753	-0.0708854
ENSMUSG00000006019	Dhx34	protein_coding	DExH-box helicase 34 [Source:MGI Symbol;Acc:MGI:1918973]	5.78626e-08	5.80617e-07	4.33102e-05	0.0219109	0.196554	0.797119	0.461649	0.59331	0.593771	0.435323	0.243219	-0.176714	0.0349395	-0.0708872
ENSMUSG00000034557	Zfyve9	protein_coding	zinc finger, FYVE domain containing 9 [Source:MGI Symbol;Acc:MGI:2652838]	0.00152911	0.00821563	0.00409716	0.111847	0.80328	0.129602	0.366566	0.258858	0.236209	0.239809	0.135814	0.0275704	-0.16935	-0.0708896
ENSMUSG00000075256	Cerkl	protein_coding	ceramide kinase-like [Source:MGI Symbol;Acc:MGI:3037816]	0.383172	0.402466	0.945805	0.930944	0.887477	0.803901	0.782859	0.224971	0.239395	0.0180181	0.0240697	-0.0514611	-0.0903207	-0.0708909
ENSMUSG00000050640	Tmem150c	protein_coding	transmembrane protein 150C [Source:MGI Symbol;Acc:MGI:3041258]	3.43177e-07	0.00197525	7.29304e-05	3.57111e-09	0.535822	0.395723	0.300127	0.389159	0.24345	0.298109	0.506866	-0.0597446	-0.0820697	-0.0709072
ENSMUSG00000002222	Rmnd5a	protein_coding	required for meiotic nuclear division 5 homolog A [Source:MGI Symbol;Acc:MGI:1915727]	1.05087e-18	1.6063e-13	3.32608e-13	6.53289e-10	0.511538	0.219141	0.18368	0.673235	0.554589	0.505285	0.418568	-0.0492337	-0.0925842	-0.0709089
ENSMUSG00000036095	Dgkb	protein_coding	diacylglycerol kinase, beta [Source:MGI Symbol;Acc:MGI:2442474]	3.08404e-17	6.62599e-17	7.98496e-09	2.69125e-05	0.527693	0.901047	0.719452	2.32016	2.52567	1.35967	0.965921	-0.176567	0.0347069	-0.07093
ENSMUSG00000001943	Vsig2	protein_coding	V-set and immunoglobulin domain containing 2 [Source:MGI Symbol;Acc:MGI:1928009]	1.23776e-10	1.16277e-11	2.45121e-13	4.14677e-10	0.926294	0.628065	0.781478	-1.97941	-2.36525	-2.46103	-2.05322	0.033446	-0.175319	-0.0709366
ENSMUSG00000021188	Trip11	protein_coding	thyroid hormone receptor interactor 11 [Source:MGI Symbol;Acc:MGI:1924393]	2.8195e-24	5.24106e-22	2.17939e-20	1.74547e-17	0.741183	0.413196	0.416995	1.45839	1.45143	1.24573	1.12179	-0.0407318	-0.101152	-0.0709419
ENSMUSG00000042010	Acacb	protein_coding	acetyl-Coenzyme A carboxylase beta [Source:MGI Symbol;Acc:MGI:2140940]	0.0194432	0.0799564	0.196366	0.00406623	0.869025	0.532858	0.577122	-0.304045	-0.249989	-0.170483	-0.408623	-0.0296463	-0.112296	-0.070971
ENSMUSG00000025208	Mrpl43	protein_coding	mitochondrial ribosomal protein L43 [Source:MGI Symbol;Acc:MGI:2137229]	4.94399e-09	3.08597e-11	0.0305794	0.00291919	0.454405	0.420992	0.273417	-0.438937	-0.578917	-0.146652	-0.215333	-0.0683952	-0.0735982	-0.0709967
ENSMUSG00000046109	AB041806	lncRNA	hypothetical protein, MNCb-2457 [Source:MGI Symbol;Acc:MGI:1931024]	0.281694	0.00520503	0.0373501	0.000277504	0.437998	0.022606	0.031153	0.178148	0.527417	0.359963	0.684485	0.181081	0.542866	0.361974
ENSMUSG00000045395	Or9i14	protein_coding	olfactory receptor family 9 subfamily I member 14 [Source:MGI Symbol;Acc:MGI:3031333]	3.76008e-15	6.29445e-14	4.08076e-14	4.43497e-14	0.295603	0.14132	0.759195	-2.41959	-2.49065	-2.34285	-2.44953	0.34435	-0.486473	-0.0710618
ENSMUSG00000027086	Fastkd1	protein_coding	FAST kinase domains 1 [Source:MGI Symbol;Acc:MGI:2444596]	1.22258e-06	0.000520137	0.000130095	0.0318229	0.115824	0.694882	0.398893	0.452158	0.340702	0.35327	0.198832	-0.18898	0.0466759	-0.0711523
ENSMUSG00000001472	Tcf25	protein_coding	transcription factor 25 (basic helix-loop-helix) [Source:MGI Symbol;Acc:MGI:1914105]	1.70596e-12	6.72294e-09	3.60662e-14	2.2509e-11	0.353503	0.262072	0.14904	0.432109	0.364687	0.49599	0.431837	-0.0643917	-0.0779652	-0.0711784
ENSMUSG00000052525	Spdya	protein_coding	speedy/RINGO cell cycle regulator family, member A [Source:MGI Symbol;Acc:MGI:1918141]	0.343111	0.745203	0.372624	0.0265843	0.553738	0.823923	0.793394	-0.258588	-0.0979435	-0.25056	-0.664615	-0.227896	0.0855207	-0.0711875
ENSMUSG00000024498	Tcerg1	protein_coding	transcription elongation regulator 1 (CA150) [Source:MGI Symbol;Acc:MGI:1926421]	1.09009e-12	2.6219e-06	1.91851e-10	1.20074e-08	0.261523	0.518289	0.212205	0.507756	0.325252	0.446142	0.403036	-0.090538	-0.0519039	-0.071221
ENSMUSG00000037172	Dennd11	protein_coding	DENN domain containing 11 [Source:MGI Symbol;Acc:MGI:2444256]	8.65149e-12	1.17032e-09	1.45477e-09	2.70174e-09	0.445999	0.6462	0.388478	0.693716	0.655077	0.604353	0.619279	-0.0890068	-0.0535288	-0.0712678
ENSMUSG00000078496	Zfp982	protein_coding	zinc finger protein 982 [Source:MGI Symbol;Acc:MGI:3701121]	0.148686	0.451865	0.0121998	0.00364987	0.311412	0.478345	0.828625	-0.47961	0.275211	-0.873485	-1.07159	-0.473279	0.330742	-0.0712686
ENSMUSG00000036452	Arhgap26	protein_coding	Rho GTPase activating protein 26 [Source:MGI Symbol;Acc:MGI:1918552]	2.23625e-18	1.85444e-14	7.39356e-17	3.83513e-15	0.206374	0.910991	0.413248	1.08582	0.964673	1.0308	0.979197	-0.156284	0.0137338	-0.0712753
ENSMUSG00000021906	Oxnad1	protein_coding	oxidoreductase NAD-binding domain containing 1 [Source:MGI Symbol;Acc:MGI:1916953]	0.407196	0.881523	0.501095	0.873814	0.16388	0.74479	0.447034	-0.0777492	0.0154564	0.0649868	-0.0160464	-0.185664	0.0430771	-0.0712936
ENSMUSG00000031154	Otud5	protein_coding	OTU domain containing 5 [Source:MGI Symbol;Acc:MGI:1859615]	0.444378	0.35028	0.445892	0.498297	0.594977	0.165376	0.175501	0.0400521	-0.0542961	0.0411471	0.038283	-0.0393225	-0.103322	-0.0713221
ENSMUSG00000031201	Brcc3	protein_coding	BRCA1/BRCA2-containing complex, subunit 3 [Source:MGI Symbol;Acc:MGI:2389572]	0.000238277	2.04933e-05	0.0102093	1.19021e-05	0.245463	0.537511	0.209744	-0.219996	-0.288579	-0.153835	-0.290397	-0.0933155	-0.0493361	-0.0713258
ENSMUSG00000062591	Tubb4a	protein_coding	tubulin, beta 4A class IVA [Source:MGI Symbol;Acc:MGI:107848]	1.04845e-06	4.72331e-05	1.00145e-11	3.79626e-08	0.58239	0.487663	0.379826	0.438595	0.392286	0.699541	0.549464	-0.0630348	-0.0796171	-0.071326
ENSMUSG00000030994	D7Ertd443e	protein_coding	DNA segment, Chr 7, ERATO Doi 443, expressed [Source:MGI Symbol;Acc:MGI:1196431]	0.355863	0.255666	0.10619	0.216575	0.503378	0.998654	0.636611	-0.139765	0.191128	0.253978	-0.202624	-0.143016	0.000359841	-0.0713279
ENSMUSG00000036291	Ap5m1	protein_coding	adaptor-related protein complex 5, mu 1 subunit [Source:MGI Symbol;Acc:MGI:1921635]	0.0350669	0.408885	0.109081	0.838135	0.866743	0.247318	0.348317	0.162754	0.0695836	0.126529	-0.0167232	-0.0179843	-0.124684	-0.0713341
ENSMUSG00000039252	Lgi2	protein_coding	leucine-rich repeat LGI family, member 2 [Source:MGI Symbol;Acc:MGI:2180196]	0.0300019	0.0379528	1.40488e-06	0.00261936	0.989866	0.301515	0.458608	0.212642	0.225076	0.528668	0.324513	-0.00172519	-0.140972	-0.0713488
ENSMUSG00000067786	Nnat	protein_coding	neuronatin [Source:MGI Symbol;Acc:MGI:104716]	0.74102	0.431571	0.520993	0.674026	0.317076	0.993559	0.481886	-0.0334808	-0.0885246	-0.0671045	-0.0460382	-0.143875	0.00115591	-0.0713596
ENSMUSG00000021303	Gng4	protein_coding	guanine nucleotide binding protein (G protein), gamma 4 [Source:MGI Symbol;Acc:MGI:102703]	0.000724064	0.0114164	3.40953e-05	1.09447e-05	0.278718	0.789237	0.562008	0.436315	0.35421	0.565491	0.634867	-0.1892	0.0464714	-0.0713641
ENSMUSG00000037470	Uggt1	protein_coding	UDP-glucose glycoprotein glucosyltransferase 1 [Source:MGI Symbol;Acc:MGI:2443162]	0.256009	0.186347	0.605331	0.81966	0.818886	0.173982	0.260678	0.0720943	-0.0931689	0.0336614	-0.0155478	-0.0204457	-0.122321	-0.0713832
ENSMUSG00000025580	Eif4a3	protein_coding	eukaryotic translation initiation factor 4A3 [Source:MGI Symbol;Acc:MGI:1923731]	0.0219652	0.361226	5.96462e-05	0.00816057	0.280603	0.755606	0.325672	0.169527	0.0735089	0.321013	0.213031	-0.110963	-0.031866	-0.0714146
ENSMUSG00000069631	Strada	protein_coding	STE20-related kinase adaptor alpha [Source:MGI Symbol;Acc:MGI:1919399]	1.47593e-07	3.5341e-05	2.18018e-05	0.000329521	0.532518	0.0914676	0.444909	0.553315	0.460509	0.44129	0.382363	0.0824584	-0.225302	-0.0714216
ENSMUSG00000030878	Cdr2	protein_coding	cerebellar degeneration-related 2 [Source:MGI Symbol;Acc:MGI:1100885]	0.030143	0.000101717	0.00225595	0.0394536	0.394276	0.98803	0.553356	0.266159	0.553381	0.394254	0.272525	-0.145408	0.00255297	-0.0714273
ENSMUSG00000046219	C230012O17Rik	lncRNA	RIKEN cDNA C230012O17 gene [Source:MGI Symbol;Acc:MGI:2442283]	4.03269e-06	0.0684929	6.21518e-05	0.308964	0.0530163	0.452163	0.0582454	1.13951	0.461637	0.99699	0.248745	-0.626529	-0.240187	-0.433358
ENSMUSG00000020476	Dbnl	protein_coding	drebrin-like [Source:MGI Symbol;Acc:MGI:700006]	0.00342625	0.000309023	0.580809	0.131735	0.787905	0.213992	0.284816	-0.201782	-0.281158	-0.0378813	-0.109259	-0.0252961	-0.117574	-0.071435
ENSMUSG00000017550	Atad5	protein_coding	ATPase family, AAA domain containing 5 [Source:MGI Symbol;Acc:MGI:2442925]	4.14602e-06	0.00216687	0.00318543	0.0140471	0.638797	0.194231	0.554233	0.609127	0.427007	0.380679	0.328397	0.0801621	-0.223084	-0.0714609
ENSMUSG00000074643	Cpne1	protein_coding	copine I [Source:MGI Symbol;Acc:MGI:2386621]	4.53118e-14	8.21464e-10	1.4205e-11	2.2452e-08	0.268603	0.804705	0.33832	0.727509	0.598872	0.635906	0.515698	-0.116975	-0.0260163	-0.0714955
ENSMUSG00000037366	Pafah2	protein_coding	platelet-activating factor acetylhydrolase 2 [Source:MGI Symbol;Acc:MGI:2140321]	0.0184017	0.0384543	0.72573	0.449589	0.950326	0.468981	0.639289	0.367888	0.356188	0.0551392	0.124767	0.0134273	-0.156421	-0.071497
ENSMUSG00000034442	Trmt5	protein_coding	TRM5 tRNA methyltransferase 5 [Source:MGI Symbol;Acc:MGI:1923607]	0.000417367	6.96023e-05	2.98348e-05	0.632856	0.955603	0.293519	0.43329	0.338891	0.429819	0.422408	0.0470143	-0.00716686	-0.135858	-0.0715123
ENSMUSG00000029028	Lrrc47	protein_coding	leucine rich repeat containing 47 [Source:MGI Symbol;Acc:MGI:1920196]	3.14028e-14	7.22277e-11	1.10123e-11	3.56557e-10	0.209238	0.865967	0.313049	0.697266	0.6167	0.608245	0.569887	-0.126195	-0.0168519	-0.0715234
ENSMUSG00000027109	Sp3	protein_coding	trans-acting transcription factor 3 [Source:MGI Symbol;Acc:MGI:1277166]	3.2097e-11	3.90489e-09	8.94951e-20	2.33094e-22	0.274404	0.893278	0.384923	0.663555	0.624642	1.13694	1.35415	-0.127483	-0.0155702	-0.0715268
ENSMUSG00000044847	Lsm11	protein_coding	U7 snRNP-specific Sm-like protein LSM11 [Source:MGI Symbol;Acc:MGI:1919540]	6.33216e-21	4.55457e-18	2.43422e-21	5.37241e-20	0.706161	0.386573	0.379903	1.15664	1.1071	1.21697	1.19241	-0.0433263	-0.0997581	-0.0715422
ENSMUSG00000079557	Marchf2	protein_coding	membrane associated ring-CH-type finger 2 [Source:MGI Symbol;Acc:MGI:1925915]	0.000637299	0.00837352	0.220517	0.434965	0.955219	0.183019	0.36506	-0.282636	-0.237022	-0.100039	-0.0665491	0.00625105	-0.14934	-0.0715443
ENSMUSG00000048495	Tyw5	protein_coding	tRNA-yW synthesizing protein 5 [Source:MGI Symbol;Acc:MGI:1915986]	7.91545e-39	2.16246e-36	7.06535e-38	1.29177e-37	0.752241	0.330725	0.640656	-4.80149	-4.81511	-4.75994	-4.93433	0.0684027	-0.211511	-0.071554
ENSMUSG00000024395	Lims2	protein_coding	LIM and senescent cell antigen like domains 2 [Source:MGI Symbol;Acc:MGI:2385067]	2.28247e-05	9.80869e-05	0.179195	0.154342	0.376169	0.916585	0.580215	-0.59175	-0.596058	-0.180361	-0.200601	-0.162327	0.0191487	-0.0715891
ENSMUSG00000033526	Ppip5k1	protein_coding	diphosphoinositol pentakisphosphate kinase 1 [Source:MGI Symbol;Acc:MGI:2443281]	6.12756e-26	2.25618e-22	2.32328e-25	1.69873e-22	0.276857	0.325843	0.145065	0.879564	0.82531	0.882966	0.808841	-0.0752547	-0.0679335	-0.0715941
ENSMUSG00000041035	Dpcd	protein_coding	deleted in primary ciliary dyskinesia [Source:MGI Symbol;Acc:MGI:1924407]	0.000399159	0.00329179	0.149232	0.340409	0.357787	0.707757	0.360419	-0.291555	-0.263809	-0.11702	-0.0806539	-0.101833	-0.0413886	-0.0716108
ENSMUSG00000033581	Igf2bp2	protein_coding	insulin-like growth factor 2 mRNA binding protein 2 [Source:MGI Symbol;Acc:MGI:1890358]	7.89083e-08	1.38385e-05	1.61715e-11	1.2956e-08	0.832094	0.789212	0.734705	-1.28757	-1.10485	-1.79877	-1.49672	-0.0633499	-0.0798875	-0.0716187
ENSMUSG00000056966	Gjc3	protein_coding	gap junction protein, gamma 3 [Source:MGI Symbol;Acc:MGI:2153041]	6.22076e-06	0.00483466	0.972683	0.756094	0.454109	0.955816	0.623493	-0.719857	-0.471129	-0.00514554	-0.0489275	-0.154691	0.0114222	-0.0716345
ENSMUSG00000046317	BC107364	lncRNA	cDNA sequence BC107364 [Source:MGI Symbol;Acc:MGI:3618860]	2.61542e-14	1.2684e-12	1.12359e-14	4.05871e-13	0.0363897	0.875526	0.109434	-2.4771	-2.46631	-2.6109	-2.48222	-0.752416	-0.0552909	-0.403854
ENSMUSG00000037907	Ankrd13b	protein_coding	ankyrin repeat domain 13b [Source:MGI Symbol;Acc:MGI:2144501]	3.29112e-21	6.5057e-20	6.84586e-18	6.68491e-15	0.411485	0.454671	0.268483	0.930465	0.966746	0.808756	0.715803	-0.0750326	-0.0682721	-0.0716524
ENSMUSG00000074505	Fat3	protein_coding	FAT atypical cadherin 3 [Source:MGI Symbol;Acc:MGI:2444314]	2.61978e-10	7.20685e-11	3.11409e-08	0.00044334	0.173362	0.909019	0.295443	0.514984	0.595743	0.445261	0.272822	-0.132326	-0.0110205	-0.0716732
ENSMUSG00000039849	Pcif1	protein_coding	phosphorylated CTD interacting factor 1 [Source:MGI Symbol;Acc:MGI:2443858]	0.91049	0.40406	0.0658099	0.00985851	0.559604	0.268226	0.232915	0.00671726	-0.055434	-0.114942	-0.171348	-0.0493685	-0.0940372	-0.0717028
ENSMUSG00000022849	Hspbap1	protein_coding	Hspb associated protein 1 [Source:MGI Symbol;Acc:MGI:1913917]	0.0143118	0.102076	0.0126185	0.0197548	0.408382	0.141632	0.643997	0.389853	0.284421	0.409629	0.399767	0.181924	-0.325447	-0.0717616
ENSMUSG00000054115	Skp2	protein_coding	S-phase kinase-associated protein 2 [Source:MGI Symbol;Acc:MGI:1351663]	0.160761	0.362403	4.45562e-05	1.14621e-05	0.389121	0.164102	0.703307	-0.266467	-0.190927	-0.852134	-0.970728	0.230199	-0.373807	-0.0718039
ENSMUSG00000046341	Gm11223	processed_pseudogene	predicted gene 11223 [Source:MGI Symbol;Acc:MGI:3651631]	0.0340698	0.00846897	0.480225	0.324887	0.8129	0.830137	0.749736	-0.190598	-0.265282	0.0643414	0.0942099	0.0295415	0.0267745	0.028158
ENSMUSG00000038598	Shoc1	protein_coding	shortage in chiasmata 1 [Source:MGI Symbol;Acc:MGI:2140313]	2.61372e-29	1.24748e-27	1.77274e-28	1.15903e-28	0.402105	0.204588	0.757463	-4.87936	-5.02332	-4.84915	-5.12281	0.276238	-0.419855	-0.0718086
ENSMUSG00000038622	Med30	protein_coding	mediator complex subunit 30 [Source:MGI Symbol;Acc:MGI:1917040]	0.000185571	2.85428e-07	0.000113818	4.71175e-05	0.325636	0.905577	0.539853	-0.464292	-0.746993	-0.496101	-0.552245	-0.163244	0.0196208	-0.0718118
ENSMUSG00000040666	Sh3bgr	protein_coding	SH3-binding domain glutamic acid-rich protein [Source:MGI Symbol;Acc:MGI:1354740]	0.00114682	0.144796	0.00643976	0.000231932	0.878475	0.66828	0.845333	-1.25287	-0.600639	-1.06735	-1.55212	0.0796274	-0.223307	-0.0718397
ENSMUSG00000015023	Ddx19a	protein_coding	DEAD box helicase 19a [Source:MGI Symbol;Acc:MGI:99526]	2.00683e-06	8.56775e-05	2.64152e-05	0.00243304	0.950896	0.16922	0.308229	0.368402	0.326971	0.328459	0.239239	-0.0061176	-0.137663	-0.0718901
ENSMUSG00000025656	Arhgef9	protein_coding	CDC42 guanine nucleotide exchange factor 9 [Source:MGI Symbol;Acc:MGI:2442233]	8.79608e-25	3.86403e-19	1.02527e-23	1.87237e-21	0.130274	0.433364	0.105734	0.752922	0.633945	0.738406	0.694073	-0.0949667	-0.0488257	-0.0718962
ENSMUSG00000042790	Rnf214	protein_coding	ring finger protein 214 [Source:MGI Symbol;Acc:MGI:2444451]	1.23074e-18	2.93181e-13	4.88544e-16	3.31274e-14	0.477636	0.233254	0.179949	0.674425	0.548332	0.603071	0.567007	-0.0535619	-0.0902611	-0.0719115
ENSMUSG00000038094	Atp13a4	protein_coding	ATPase type 13A4 [Source:MGI Symbol;Acc:MGI:1924456]	1.24517e-07	2.97297e-06	0.00215538	0.00102403	0.564395	0.850094	0.588446	-0.793629	-0.756479	-0.437162	-0.493258	-0.108373	-0.0354951	-0.071934
ENSMUSG00000016477	E2f3	protein_coding	E2F transcription factor 3 [Source:MGI Symbol;Acc:MGI:1096340]	5.82941e-15	5.79573e-12	1.12958e-12	4.35628e-10	0.923494	0.299089	0.421788	0.922003	0.843899	0.823291	0.716054	-0.0121292	-0.131744	-0.0719368
ENSMUSG00000036334	Igsf10	protein_coding	immunoglobulin superfamily, member 10 [Source:MGI Symbol;Acc:MGI:1923481]	1.25029e-08	2.14286e-06	3.8716e-10	3.8683e-09	0.669265	0.112055	0.405975	0.567282	0.500455	0.663465	0.640659	0.052209	-0.196157	-0.0719741
ENSMUSG00000078786	Actmap	protein_coding	actin maturation protease [Source:MGI Symbol;Acc:MGI:3041247]	1.98203e-09	2.46957e-08	9.06543e-09	2.61711e-09	0.978423	0.276413	0.451712	-0.671686	-0.676557	-0.654255	-0.718217	0.00365017	-0.147632	-0.0719907
ENSMUSG00000046413	Irx3os	lncRNA	iroquois homeobox 3, opposite strand [Source:MGI Symbol;Acc:MGI:2441953]	1.96561e-17	2.4511e-16	8.55264e-16	1.01632e-16	0.627768	0.167494	0.522414	-2.62396	-2.73762	-2.46766	-2.72495	0.151578	-0.43457	-0.141496
ENSMUSG00000046415	B430212C06Rik	lncRNA	RIKEN cDNA B430212C06 gene [Source:MGI Symbol;Acc:MGI:2442134]	4.66025e-27	8.41417e-25	9.74044e-29	6.13488e-27	0.500549	0.796405	0.768265	-5.31598	-5.31815	-5.90408	-5.71122	0.267042	-0.102111	0.0824655
ENSMUSG00000035620	Ric8b	protein_coding	RIC8 guanine nucleotide exchange factor B [Source:MGI Symbol;Acc:MGI:2682307]	1.52204e-14	1.28871e-10	1.6331e-12	1.24347e-12	0.192974	0.571785	0.187573	0.546048	0.464923	0.494638	0.522433	-0.100563	-0.0434235	-0.071993
ENSMUSG00000013353	4931406B18Rik	protein_coding	RIKEN cDNA 4931406B18 gene [Source:MGI Symbol;Acc:MGI:1921304]	1.01017e-09	5.80587e-09	2.54999e-12	1.86714e-13	0.995483	0.664841	0.756207	-1.67141	-1.7387	-2.08709	-2.35635	-0.00185604	-0.142152	-0.072004
ENSMUSG00000029765	Plxna4	protein_coding	plexin A4 [Source:MGI Symbol;Acc:MGI:2179061]	1.66571e-32	9.04631e-29	3.13689e-32	1.18621e-29	0.301363	0.38037	0.178286	1.27911	1.20678	1.30314	1.22201	-0.0779526	-0.06608	-0.0720163
ENSMUSG00000046440	Gm5564	processed_pseudogene	predicted gene 5564 [Source:MGI Symbol;Acc:MGI:3645018]	4.61083e-21	2.26431e-20	9.56566e-19	8.11808e-18	0.911904	0.210732	0.334396	-1.09878	-1.17689	-1.00661	-1.00405	-0.0119895	-0.136523	-0.0742561
ENSMUSG00000070798	Psg25	protein_coding	pregnancy-specific beta-1-glycoprotein 25 [Source:MGI Symbol;Acc:MGI:1891357]	2.37776e-38	1.87854e-36	7.24755e-38	1.63849e-36	0.933861	0.618754	0.76918	-7.54247	-7.73296	-7.62156	-7.55234	0.028794	-0.172832	-0.0720191
ENSMUSG00000029861	Fam131b	protein_coding	family with sequence similarity 131, member B [Source:MGI Symbol;Acc:MGI:1923406]	4.37029e-08	3.77177e-06	0.00109578	0.00263649	0.926965	0.252377	0.454902	0.600793	0.540994	0.338737	0.324674	0.0124661	-0.156522	-0.0720281
ENSMUSG00000033460	Armcx1	protein_coding	armadillo repeat containing, X-linked 1 [Source:MGI Symbol;Acc:MGI:1925498]	4.86304e-07	0.000146343	9.13255e-08	5.52475e-07	0.601374	0.368934	0.315838	0.402238	0.320574	0.446804	0.43187	-0.05293	-0.0912357	-0.0720829
ENSMUSG00000019362	D8Ertd738e	protein_coding	DNA segment, Chr 8, ERATO Doi 738, expressed [Source:MGI Symbol;Acc:MGI:1289231]	5.0036e-11	8.52477e-08	0.0171838	0.306117	0.695004	0.267565	0.288958	-0.539489	-0.455746	-0.170254	-0.075127	-0.0375419	-0.106644	-0.0720928
ENSMUSG00000046658	Zfp316	protein_coding	zinc finger protein 316 [Source:MGI Symbol;Acc:MGI:1860402]	5.93475e-22	2.83234e-21	2.39868e-15	1.50343e-09	0.539419	0.41515	0.313402	1.06677	1.14405	0.775289	0.546774	-0.0619019	-0.0822938	-0.0720979
ENSMUSG00000034940	Synrg	protein_coding	synergin, gamma [Source:MGI Symbol;Acc:MGI:1354742]	2.8286e-15	2.8743e-09	1.53018e-09	1.84068e-09	0.194138	0.575752	0.189741	0.574184	0.420271	0.399763	0.416132	-0.100963	-0.0432606	-0.0721116
ENSMUSG00000046463	5930403N24Rik	lncRNA	RIKEN cDNA 5930403N24 gene [Source:MGI Symbol;Acc:MGI:2444171]	0.081513	0.0353476	0.100375	0.113451	0.288338	0.696546	0.305014	-0.418426	-0.563749	-0.406228	-0.409748	-0.357769	-0.130866	-0.244318
ENSMUSG00000009907	Vps4b	protein_coding	vacuolar protein sorting 4B [Source:MGI Symbol;Acc:MGI:1100499]	5.96921e-18	5.31727e-14	3.47401e-16	1.68428e-11	0.338494	0.397712	0.203893	0.688855	0.608702	0.644217	0.502402	-0.0766068	-0.0676307	-0.0721187
ENSMUSG00000037108	Zcwpw1	protein_coding	zinc finger, CW type with PWWP domain 1 [Source:MGI Symbol;Acc:MGI:2685899]	0.000102812	0.000985848	0.0169275	0.00506841	0.678197	0.653267	0.541484	-0.48884	-0.451291	-0.297465	-0.369191	-0.0692522	-0.0749871	-0.0721196
ENSMUSG00000046487	Mospd4	processed_pseudogene	motile sperm domain containing 4 [Source:MGI Symbol;Acc:MGI:1919326]	0.394061	0.502338	0.130762	0.01966	0.871773	0.721295	0.890062	-0.136301	-0.118801	-0.250754	-0.411144	0.0363971	-0.0804767	-0.0220398
ENSMUSG00000020230	Prmt2	protein_coding	protein arginine N-methyltransferase 2 [Source:MGI Symbol;Acc:MGI:1316652]	7.48298e-09	1.74413e-05	3.76265e-08	1.0806e-07	0.152425	0.790159	0.406505	0.580518	0.446973	0.561434	0.562816	-0.176876	0.0326164	-0.0721298
ENSMUSG00000025959	Klf7	protein_coding	Kruppel-like transcription factor 7 (ubiquitous) [Source:MGI Symbol;Acc:MGI:1935151]	6.22901e-11	3.60071e-11	9.21972e-07	0.000111693	0.916131	0.458542	0.549225	0.952111	1.07418	0.675817	0.535239	-0.0179103	-0.126355	-0.0721326
ENSMUSG00000046380	Jrk	protein_coding	jerky [Source:MGI Symbol;Acc:MGI:106214]	8.67497e-15	1.77782e-10	2.95091e-12	7.60917e-11	0.63532	0.106853	0.415131	0.90328	0.749831	0.792415	0.75111	0.0593449	-0.203822	-0.0722385
ENSMUSG00000072568	Lratd2	protein_coding	LRAT domain containing 1 [Source:MGI Symbol;Acc:MGI:3026924]	0.13327	0.250937	0.0593406	0.992269	0.191243	0.50935	0.643384	0.236325	0.199564	0.307658	0.00163183	-0.290259	0.145761	-0.0722488
ENSMUSG00000058704	Memo1	protein_coding	mediator of cell motility 1 [Source:MGI Symbol;Acc:MGI:1924140]	6.29424e-09	0.00164506	4.33412e-18	6.66988e-16	0.82958	0.470982	0.508059	0.735151	0.396916	1.38318	1.28432	-0.0331872	-0.111374	-0.0722804
ENSMUSG00000038429	Usp5	protein_coding	ubiquitin specific peptidase 5 (isopeptidase T) [Source:MGI Symbol;Acc:MGI:1347343]	3.68707e-14	5.31625e-10	9.32185e-16	1.51659e-13	0.17611	0.762134	0.241468	0.603457	0.501532	0.684146	0.627241	-0.118302	-0.0262743	-0.0722879
ENSMUSG00000061950	Ppp4r1	protein_coding	protein phosphatase 4, regulatory subunit 1 [Source:MGI Symbol;Acc:MGI:1917601]	2.70946e-12	8.70817e-11	9.22259e-10	6.90236e-05	0.662009	0.331356	0.319833	0.630903	0.628374	0.539509	0.333084	-0.0447728	-0.0998084	-0.0722906
ENSMUSG00000079523	Tmsb10	protein_coding	thymosin beta 10 [Source:MGI Symbol;Acc:MGI:109146]	1.98208e-06	3.06761e-06	0.00357644	0.512936	0.379061	0.877485	0.46454	-0.517902	-0.561323	-0.307306	-0.069868	-0.123167	-0.0215173	-0.0723423
ENSMUSG00000024037	Wdr4	protein_coding	WD repeat domain 4 [Source:MGI Symbol;Acc:MGI:1889002]	1.1211e-05	4.06006e-05	4.50781e-06	0.0118133	0.206644	0.904477	0.327139	0.351178	0.359848	0.380934	0.205433	-0.132209	-0.01248	-0.0723443
ENSMUSG00000055319	Sec23ip	protein_coding	Sec23 interacting protein [Source:MGI Symbol;Acc:MGI:2450915]	2.70682e-24	2.31838e-19	1.85682e-18	4.49061e-16	0.0549562	0.953586	0.184378	0.906229	0.789534	0.700252	0.643915	-0.1492	0.00445457	-0.0723727
ENSMUSG00000038416	Cdc16	protein_coding	CDC16 cell division cycle 16 [Source:MGI Symbol;Acc:MGI:1917207]	0.00017322	0.0214808	0.00044368	0.189043	0.333099	0.687036	0.332872	0.297069	0.194105	0.284231	0.106386	-0.102305	-0.0424448	-0.0723751
ENSMUSG00000032112	Trappc4	protein_coding	trafficking protein particle complex 4 [Source:MGI Symbol;Acc:MGI:1926211]	0.915662	0.0419388	0.177957	0.274685	0.548034	0.573585	0.411337	-0.00930399	-0.20164	0.122928	0.104179	-0.0747475	-0.0700148	-0.0723811
ENSMUSG00000018846	Pank3	protein_coding	pantothenate kinase 3 [Source:MGI Symbol;Acc:MGI:2387464]	2.28401e-22	2.51645e-20	8.78799e-19	1.10999e-11	0.288839	0.706876	0.310001	1.08575	1.08857	0.935021	0.641224	-0.107064	-0.0378013	-0.0724328
ENSMUSG00000026349	Ccnt2	protein_coding	cyclin T2 [Source:MGI Symbol;Acc:MGI:1920199]	2.89786e-17	9.68095e-15	5.38141e-12	7.54866e-08	0.419384	0.735179	0.418169	1.05051	1.00797	0.785684	0.588559	-0.102178	-0.0427034	-0.0724407
ENSMUSG00000042254	Cilp	protein_coding	cartilage intermediate layer protein, nucleotide pyrophosphohydrolase [Source:MGI Symbol;Acc:MGI:2444507]	0.272201	0.0925203	4.41534e-05	0.00104424	0.948474	0.65521	0.717717	-0.221215	-0.378358	-0.907073	-0.743259	-0.0183192	-0.126686	-0.0725028
ENSMUSG00000075376	Rc3h2	protein_coding	ring finger and CCCH-type zinc finger domains 2 [Source:MGI Symbol;Acc:MGI:2442789]	8.96413e-25	6.62863e-22	4.07984e-20	2.30588e-16	0.23479	0.452954	0.171858	0.901875	0.872718	0.74249	0.637065	-0.0890276	-0.0560348	-0.0725312
ENSMUSG00000044224	Dnajc21	protein_coding	DnaJ heat shock protein family (Hsp40) member C21 [Source:MGI Symbol;Acc:MGI:1925371]	0.00526714	0.000628421	0.000455465	0.00339232	0.798187	0.342351	0.394094	0.244781	0.338228	0.323276	0.278574	-0.0306937	-0.114386	-0.0725399
ENSMUSG00000050222	Il17d	protein_coding	interleukin 17D [Source:MGI Symbol;Acc:MGI:2446510]	0.0154857	0.0618467	0.000343875	0.00380153	0.330187	0.883914	0.557073	0.306206	0.259227	0.481028	0.399723	-0.170571	0.0254765	-0.0725474
ENSMUSG00000046580	Gm7862	processed_pseudogene	predicted gene 7862 [Source:MGI Symbol;Acc:MGI:3648002]	0.0212208	0.248798	0.00898708	0.11983	0.683437	0.79649	0.915478	-0.50962	-0.278052	-0.599539	-0.367061	-0.124792	0.0788892	-0.0229512
ENSMUSG00000069806	Cacng7	protein_coding	calcium channel, voltage-dependent, gamma subunit 7 [Source:MGI Symbol;Acc:MGI:1932374]	0.00548261	0.0214235	0.188561	0.191938	0.715968	0.299227	0.321832	-0.209327	-0.190242	-0.0995694	-0.103533	-0.0375481	-0.107557	-0.0725524
ENSMUSG00000039810	Zc3h10	protein_coding	zinc finger CCCH type containing 10 [Source:MGI Symbol;Acc:MGI:2143670]	1.73794e-07	0.00135811	7.10534e-07	0.000108073	0.707458	0.0804272	0.32572	0.433161	0.272915	0.418497	0.328073	0.0390502	-0.184182	-0.0725658
ENSMUSG00000022722	Arl6	protein_coding	ADP-ribosylation factor-like 6 [Source:MGI Symbol;Acc:MGI:1927136]	0.0750183	0.0053779	0.477129	0.362271	0.426653	0.541619	0.321323	-0.13151	-0.232475	0.0535213	-0.0719693	-0.0821512	-0.0630083	-0.0725798
ENSMUSG00000032202	Rab27a	protein_coding	RAB27A, member RAS oncogene family [Source:MGI Symbol;Acc:MGI:1861441]	4.37367e-14	1.70555e-10	3.02109e-07	2.70357e-06	0.372569	0.927451	0.486684	1.02003	0.884985	0.617099	0.581189	-0.131826	-0.0134166	-0.0726214
ENSMUSG00000035397	Klf16	protein_coding	Kruppel-like transcription factor 16 [Source:MGI Symbol;Acc:MGI:2153049]	0.00419248	0.000409726	2.57895e-08	2.88615e-05	0.817592	0.225023	0.484732	-0.307701	-0.428945	-0.682742	-0.505611	0.0338528	-0.179153	-0.0726502
ENSMUSG00000045969	Ing1	protein_coding	inhibitor of growth family, member 1 [Source:MGI Symbol;Acc:MGI:1349481]	0.186192	0.683317	0.534297	0.222716	0.23078	0.614223	0.22938	0.080011	0.0271916	0.038549	0.0796266	-0.102439	-0.0428731	-0.0726562
ENSMUSG00000067942	Zfp160	protein_coding	zinc finger protein 160 [Source:MGI Symbol;Acc:MGI:108187]	1.24649e-17	3.88926e-14	4.06817e-12	6.81383e-11	0.751315	0.311188	0.347276	0.925055	0.838643	0.683885	0.656774	-0.0345335	-0.110791	-0.0726625
ENSMUSG00000028693	Nasp	protein_coding	nuclear autoantigenic sperm protein (histone-binding) [Source:MGI Symbol;Acc:MGI:1355328]	0.985792	0.471739	0.312303	0.00701669	0.414468	0.648125	0.368878	-0.00143537	-0.0644529	-0.0843135	-0.242126	-0.0932869	-0.0520686	-0.0726777
ENSMUSG00000048550	Thnsl1	protein_coding	threonine synthase-like 1 (bacterial) [Source:MGI Symbol;Acc:MGI:2139347]	4.38711e-12	5.66911e-09	4.90327e-11	5.40415e-10	0.0318758	0.369134	0.364376	0.686376	0.599487	0.656762	0.635606	-0.247159	0.101777	-0.0726907
ENSMUSG00000020486	Septin4	protein_coding	septin 4 [Source:MGI Symbol;Acc:MGI:1270156]	3.38466e-06	4.16818e-05	0.150827	0.886387	0.600838	0.665112	0.499419	-0.548428	-0.524986	0.160522	-0.0165846	-0.0795996	-0.0658326	-0.0727161
ENSMUSG00000050910	Cdr2l	protein_coding	cerebellar degeneration-related protein 2-like [Source:MGI Symbol;Acc:MGI:2684867]	3.63796e-07	3.99653e-07	2.22182e-08	2.87172e-05	0.952121	0.408048	0.529927	0.659048	0.727508	0.76569	0.563838	-0.00982267	-0.135736	-0.0727795
ENSMUSG00000046636	Gm7729	unprocessed_pseudogene	predicted gene 7729 [Source:MGI Symbol;Acc:MGI:3647361]	0.00891469	0.136006	0.000147874	0.00104274	0.99504	0.821883	0.870048	0.184447	0.114288	0.28508	0.254028	0.000602161	0.0218125	0.0112073
ENSMUSG00000000804	Usp32	protein_coding	ubiquitin specific peptidase 32 [Source:MGI Symbol;Acc:MGI:2144475]	2.93475e-30	1.7075e-26	9.04502e-28	1.32792e-24	0.157431	0.330833	0.0932727	0.937443	0.879992	0.866314	0.786243	-0.0863973	-0.0591622	-0.0727798
ENSMUSG00000028329	Xpa	protein_coding	xeroderma pigmentosum, complementation group A [Source:MGI Symbol;Acc:MGI:99135]	0.00437357	0.0002364	0.223857	0.013427	0.39774	0.967726	0.530429	-0.341749	-0.500415	-0.146132	-0.317455	-0.138941	-0.00662747	-0.0727844
ENSMUSG00000013523	Bcas1	protein_coding	brain enriched myelin associated protein 1 [Source:MGI Symbol;Acc:MGI:1924210]	0.00974777	0.202551	0.378939	0.057925	0.446528	0.881554	0.664384	-0.445816	-0.238478	0.152537	0.348645	-0.180911	0.0353279	-0.0727916
ENSMUSG00000049739	Zfp646	protein_coding	zinc finger protein 646 [Source:MGI Symbol;Acc:MGI:3665412]	2.58104e-19	4.53922e-18	3.62207e-15	5.23333e-13	0.891667	0.32355	0.426546	1.19894	1.24513	0.983902	0.901876	-0.0175921	-0.128031	-0.0728116
ENSMUSG00000026078	Pdcl3	protein_coding	phosducin-like 3 [Source:MGI Symbol;Acc:MGI:1916083]	0.00693306	0.021136	0.0212192	0.22588	0.680921	0.413896	0.38562	-0.233098	-0.218806	-0.203294	-0.110149	-0.0487007	-0.0969715	-0.0728361
ENSMUSG00000037572	Wdhd1	protein_coding	WD repeat and HMG-box DNA binding protein 1 [Source:MGI Symbol;Acc:MGI:2443514]	0.00255952	0.00444732	2.02388e-05	9.99536e-07	0.68983	0.675574	0.563452	-0.394958	-0.411167	-0.598648	-0.738759	-0.07113	-0.074597	-0.0728635
ENSMUSG00000069844	Sco1	protein_coding	SCO1 cytochrome c oxidase assembly protein [Source:MGI Symbol;Acc:MGI:106362]	0.963847	0.63928	0.94893	0.320493	0.688627	0.596617	0.511157	0.00501822	-0.0575834	-0.00730945	0.119294	-0.0627824	-0.0829652	-0.0728738
ENSMUSG00000046687	Gm5424	processed_pseudogene	predicted gene 5424 [Source:MGI Symbol;Acc:MGI:3643173]	1.29569e-08	1.38721e-05	4.35508e-08	3.10388e-07	0.97889	0.961098	0.957573	0.746667	0.595254	0.733146	0.705581	-0.00425939	-0.00785163	-0.00605551
ENSMUSG00000029047	Pex10	protein_coding	peroxisomal biogenesis factor 10 [Source:MGI Symbol;Acc:MGI:2684988]	0.332701	0.406108	0.50604	0.732319	0.506003	0.849523	0.545576	-0.11709	-0.111215	0.0826841	-0.0445022	-0.113452	-0.032309	-0.0728803
ENSMUSG00000017376	Nlk	protein_coding	nemo like kinase [Source:MGI Symbol;Acc:MGI:1201387]	1.57334e-12	1.26652e-10	2.30682e-10	1.19491e-05	0.977364	0.147454	0.29435	0.612794	0.593402	0.540846	0.355549	-0.00277589	-0.142985	-0.0728804
ENSMUSG00000029167	Ppargc1a	protein_coding	peroxisome proliferative activated receptor, gamma, coactivator 1 alpha [Source:MGI Symbol;Acc:MGI:1342774]	1.80752e-14	8.0833e-14	4.03708e-14	5.72178e-09	0.50085	0.47607	0.328107	0.744161	0.792572	0.750833	0.542772	-0.0708132	-0.0749842	-0.0728987
ENSMUSG00000009487	Otog	protein_coding	otogelin [Source:MGI Symbol;Acc:MGI:1202064]	1.52822e-12	4.65819e-10	8.41505e-11	4.39133e-10	0.971497	0.574762	0.710064	-1.73819	-1.60987	-1.58459	-1.57158	0.00990705	-0.155769	-0.072931
ENSMUSG00000057738	Sptan1	protein_coding	spectrin alpha, non-erythrocytic 1 [Source:MGI Symbol;Acc:MGI:98386]	6.21067e-18	1.34318e-18	1.74722e-13	3.2058e-10	0.77392	0.655888	0.604493	1.71709	1.97215	1.36685	1.13962	-0.0571591	-0.0887115	-0.0729353
ENSMUSG00000048216	Gpr85	protein_coding	G protein-coupled receptor 85 [Source:MGI Symbol;Acc:MGI:1927851]	8.74577e-08	2.1408e-05	5.79206e-06	1.17378e-07	0.307195	0.997894	0.47043	0.612057	0.513859	0.515397	0.652791	-0.146288	0.000376457	-0.072956
ENSMUSG00000040254	Sema3d	protein_coding	sema domain, immunoglobulin domain (Ig), short basic domain, secreted, (semaphorin) 3D [Source:MGI Symbol;Acc:MGI:1860118]	0.000384067	0.0344987	5.93891e-05	1.4812e-05	0.856092	0.190315	0.422337	0.340034	0.216697	0.402513	0.460357	0.0232671	-0.169228	-0.0729805
ENSMUSG00000051331	Cacna1c	protein_coding	calcium channel, voltage-dependent, L type, alpha 1C subunit [Source:MGI Symbol;Acc:MGI:103013]	2.15586e-27	3.59217e-23	4.387e-21	3.88716e-19	0.840336	0.385764	0.44971	1.85887	1.69717	1.42611	1.35405	-0.0274635	-0.11859	-0.073027
ENSMUSG00000009207	Lnpk	protein_coding	lunapark, ER junction formation factor [Source:MGI Symbol;Acc:MGI:1918115]	7.01684e-09	3.37903e-05	7.40427e-11	1.41992e-06	0.746418	0.16278	0.223885	0.400883	0.295567	0.484406	0.344082	-0.0273073	-0.118795	-0.073051
ENSMUSG00000004933	Matk	protein_coding	megakaryocyte-associated tyrosine kinase [Source:MGI Symbol;Acc:MGI:99259]	0.0080001	0.0109752	5.38994e-05	0.000364481	0.416124	0.611671	0.351053	0.213299	0.226248	0.34859	0.317382	-0.0900071	-0.056099	-0.0730531
ENSMUSG00000075229	Mix23	protein_coding	mitochondrial matrix import factor 23 [Source:MGI Symbol;Acc:MGI:2146423]	0.351405	0.0310416	0.413331	0.405839	0.539274	0.996215	0.661537	-0.155994	-0.406736	-0.141036	-0.150185	-0.145035	-0.0011189	-0.0730768
ENSMUSG00000052751	Repin1	protein_coding	replication initiator 1 [Source:MGI Symbol;Acc:MGI:1889817]	1.51694e-13	1.04959e-10	1.62821e-09	4.68754e-07	0.530858	0.290306	0.23482	0.578931	0.527941	0.446936	0.372027	-0.0543034	-0.0919102	-0.0731068
ENSMUSG00000046721	Rpl14-ps1	processed_pseudogene	ribosomal protein L14, pseudogene 1 [Source:MGI Symbol;Acc:MGI:3710579]	8.45853e-20	2.80593e-15	1.32568e-16	3.49767e-14	0.808342	0.225045	0.302932	-1.00725	-0.872918	-0.875663	-0.796196	0.0256805	0.129215	0.077448
ENSMUSG00000037266	Rsrp1	protein_coding	arginine/serine rich protein 1 [Source:MGI Symbol;Acc:MGI:106498]	0.000207502	0.320055	0.00753348	0.760992	0.927487	0.465856	0.561688	0.495254	0.139284	0.357297	0.0413538	-0.0161937	-0.130048	-0.0731209
ENSMUSG00000053950	Adnp2	protein_coding	ADNP homeobox 2 [Source:MGI Symbol;Acc:MGI:2448562]	1.71289e-24	1.40821e-22	1.4915e-18	3.97896e-15	0.546369	0.310084	0.253556	1.07701	1.09078	0.828697	0.717628	-0.0544435	-0.0918732	-0.0731584
ENSMUSG00000034135	Sik3	protein_coding	SIK family kinase 3 [Source:MGI Symbol;Acc:MGI:2446296]	1.15654e-30	5.08784e-26	2.20087e-26	4.03185e-23	0.0412259	0.745394	0.0932112	0.958791	0.86562	0.818192	0.737053	-0.126536	-0.0197846	-0.0731604
ENSMUSG00000043090	Zfp866	protein_coding	zinc finger protein 866 [Source:MGI Symbol;Acc:MGI:3584369]	1.2258e-17	2.39733e-15	1.14272e-12	3.88888e-10	0.686728	0.353138	0.346806	0.931188	0.907558	0.714239	0.623826	-0.0442335	-0.102141	-0.0731873
ENSMUSG00000046747	NA	NA	NA	0.924762	0.397471	0.228289	0.0665705	0.236538	0.259022	0.968459	0.020422	-0.203473	0.270198	0.434663	-0.36414	0.347039	-0.00855055
ENSMUSG00000055707	Klhl26	protein_coding	kelch-like 26 [Source:MGI Symbol;Acc:MGI:2443079]	1.3982e-17	3.18431e-17	7.91621e-20	6.60836e-20	0.894865	0.187582	0.399399	-1.03745	-1.128	-1.20328	-1.26593	0.0161883	-0.162604	-0.0732079
ENSMUSG00000040249	Lrp1	protein_coding	low density lipoprotein receptor-related protein 1 [Source:MGI Symbol;Acc:MGI:96828]	2.81743e-23	2.95551e-20	1.09915e-21	7.47056e-19	0.794108	0.0751016	0.277676	1.07182	1.02528	1.02334	0.929495	0.024788	-0.17129	-0.073251
ENSMUSG00000034022	Cpsf1	protein_coding	cleavage and polyadenylation specific factor 1 [Source:MGI Symbol;Acc:MGI:2679722]	1.43591e-20	6.10183e-17	2.88009e-21	8.60792e-17	0.387273	0.465402	0.260765	0.90673	0.830931	0.967605	0.802847	-0.0794851	-0.0670502	-0.0732677
ENSMUSG00000028869	Gnl2	protein_coding	guanine nucleotide binding protein nucleolar 2 [Source:MGI Symbol;Acc:MGI:2385207]	3.23925e-07	0.0242231	6.9778e-07	1.47755e-05	0.814067	0.346189	0.405127	0.502635	0.224042	0.499839	0.445426	-0.0291936	-0.117345	-0.0732693
ENSMUSG00000067144	Slc22a7	protein_coding	solute carrier family 22 (organic anion transporter), member 7 [Source:MGI Symbol;Acc:MGI:1859559]	0.574289	0.552257	0.833936	0.0198132	0.340682	0.787425	0.62759	0.0848866	-0.0995953	-0.0326192	-0.388653	-0.204133	0.0575675	-0.0732827
ENSMUSG00000090035	Galnt4	protein_coding	polypeptide N-acetylgalactosaminyltransferase 4 [Source:MGI Symbol;Acc:MGI:894692]	2.85862e-18	1.99825e-17	2.13237e-14	3.83065e-14	0.734018	0.374872	0.697321	-2.34095	-2.48013	-1.93743	-1.99874	0.0905479	-0.237149	-0.0733004
ENSMUSG00000029233	Srd5a3	protein_coding	steroid 5 alpha-reductase 3 [Source:MGI Symbol;Acc:MGI:1930252]	3.69911e-12	8.37592e-14	5.45015e-10	2.31722e-10	0.892661	0.32364	0.545549	-1.04603	-1.29144	-0.919452	-0.991875	0.0231095	-0.16972	-0.0733053
ENSMUSG00000039981	Zc3h12d	protein_coding	zinc finger CCCH type containing 12D [Source:MGI Symbol;Acc:MGI:3045313]	0.180698	0.336705	0.706145	0.223572	0.655667	0.437758	0.81461	-0.421637	-0.334253	-0.121562	-0.41353	0.197292	-0.343924	-0.0733163
ENSMUSG00000020780	Srp68	protein_coding	signal recognition particle 68 [Source:MGI Symbol;Acc:MGI:1917447]	0.357533	0.153724	0.0453621	0.374002	0.990824	0.0695087	0.198999	0.0523455	-0.0904321	0.11895	0.0546171	0.000922019	-0.147567	-0.0733227
ENSMUSG00000023923	Tbc1d5	protein_coding	TBC1 domain family, member 5 [Source:MGI Symbol;Acc:MGI:1919488]	0.000249689	0.0094125	6.26417e-05	0.00112577	0.507047	0.457597	0.321038	0.285661	0.218122	0.325503	0.271043	-0.0692002	-0.0775152	-0.0733577
ENSMUSG00000029505	Ep400	protein_coding	E1A binding protein p400 [Source:MGI Symbol;Acc:MGI:1276124]	2.47541e-17	6.11524e-14	8.71895e-09	2.12954e-07	0.502167	0.180776	0.15651	0.606761	0.552295	0.352534	0.323738	-0.0488221	-0.0979231	-0.0733726
ENSMUSG00000030763	Lcmt1	protein_coding	leucine carboxyl methyltransferase 1 [Source:MGI Symbol;Acc:MGI:1353593]	0.146849	0.231238	0.0495632	0.110223	0.33823	0.524087	0.260587	0.0949776	-0.0866469	0.13351	0.113158	-0.0882204	-0.0585589	-0.0733897
ENSMUSG00000049969	Plekhf2	protein_coding	pleckstrin homology domain containing, family F (with FYVE domain) member 2 [Source:MGI Symbol;Acc:MGI:1919051]	0.139879	0.805217	0.15963	0.249346	0.245478	0.838022	0.496484	0.160486	0.0294563	0.157454	-0.134775	-0.177929	0.0311453	-0.0733916
ENSMUSG00000028069	Gpatch4	protein_coding	G patch domain containing 4 [Source:MGI Symbol;Acc:MGI:1913864]	0.124334	0.115607	0.389474	0.0294097	0.192352	0.993647	0.352011	-0.121967	-0.138514	0.0699163	0.188604	-0.145905	-0.000884823	-0.0733949
ENSMUSG00000002205	Vrk3	protein_coding	vaccinia related kinase 3 [Source:MGI Symbol;Acc:MGI:2182465]	1.35945e-33	2.61798e-31	4.98456e-32	1.47316e-31	0.758132	0.249521	0.548451	-3.08226	-3.10074	-2.97313	-3.0534	0.0532268	-0.200081	-0.073427
ENSMUSG00000027840	Wnt2b	protein_coding	wingless-type MMTV integration site family, member 2B [Source:MGI Symbol;Acc:MGI:1261834]	7.61228e-14	5.29719e-12	1.14224e-17	1.03597e-19	0.924745	0.527254	0.703379	-1.85901	-1.82633	-2.39114	-2.78931	0.0257494	-0.172623	-0.0734369
ENSMUSG00000006732	Mettl1	protein_coding	methyltransferase 1, tRNA methylguanosine [Source:MGI Symbol;Acc:MGI:1339986]	0.00111909	0.975214	0.050733	0.518228	0.771857	0.538243	0.522245	0.390921	0.00394828	0.234602	0.0801281	-0.0470162	-0.0999259	-0.073471
ENSMUSG00000000223	Drp2	protein_coding	dystrophin related protein 2 [Source:MGI Symbol;Acc:MGI:107432]	1.93397e-25	5.30323e-21	1.4223e-24	3.03254e-21	0.0376487	0.666946	0.235831	1.08789	0.976614	1.07743	0.962953	-0.18448	0.037527	-0.0734766
ENSMUSG00000042099	Kank3	protein_coding	KN motif and ankyrin repeat domains 3 [Source:MGI Symbol;Acc:MGI:1098615]	0.410558	0.71492	0.903106	0.883714	0.20601	0.774317	0.486401	0.0869739	-0.0427012	-0.0132254	0.0166509	-0.18976	0.0427499	-0.0735053
ENSMUSG00000035125	Gcfc2	protein_coding	GC-rich sequence DNA binding factor 2 [Source:MGI Symbol;Acc:MGI:2141656]	8.88217e-13	9.60527e-13	8.78116e-14	4.71208e-13	0.904997	0.36654	0.578498	-1.19017	-1.31655	-1.30876	-1.30894	0.022308	-0.169348	-0.0735201
ENSMUSG00000026874	Hc	protein_coding	hemolytic complement [Source:MGI Symbol;Acc:MGI:96031]	2.03927e-06	0.00188213	5.29588e-06	1.3293e-07	0.962789	0.679491	0.795409	-1.48566	-1.01825	-1.45595	-1.82513	0.0187058	-0.165771	-0.0735327
ENSMUSG00000079277	Hoxd3	protein_coding	homeobox D3 [Source:MGI Symbol;Acc:MGI:96207]	0.193097	0.726251	0.0172975	0.000634549	0.857402	0.907255	0.834123	-0.460345	-0.136388	-0.882702	-1.36253	-0.0892506	-0.0578634	-0.073557
ENSMUSG00000021595	Nsun2	protein_coding	NOL1/NOP2/Sun domain family member 2 [Source:MGI Symbol;Acc:MGI:107252]	5.058e-11	3.77032e-07	6.52935e-14	1.74172e-09	0.237272	0.296346	0.117322	0.370546	0.293173	0.464111	0.355084	-0.0781628	-0.0689771	-0.07357
ENSMUSG00000046840	Hnf4aos	lncRNA	hepatic nuclear factor 4 alpha, opposite strand [Source:MGI Symbol;Acc:MGI:1915564]	1.98047e-34	1.86855e-30	3.33014e-34	4.58867e-32	0.12323	0.510819	0.526054	-4.34729	-4.06968	-4.43884	-4.24873	0.366308	-0.154989	0.105659
ENSMUSG00000017639	Rab11fip4	protein_coding	RAB11 family interacting protein 4 (class II) [Source:MGI Symbol;Acc:MGI:2442920]	5.41834e-19	3.38754e-16	3.67773e-15	1.59571e-13	0.0505917	0.914106	0.142164	0.641515	0.611112	0.535109	0.507259	-0.139626	-0.00757997	-0.073603
ENSMUSG00000021690	Jmy	protein_coding	junction-mediating and regulatory protein [Source:MGI Symbol;Acc:MGI:1913096]	6.29043e-24	5.66404e-21	8.74472e-21	6.86759e-17	0.258343	0.408044	0.167851	0.871575	0.838057	0.771896	0.659542	-0.0850949	-0.0621292	-0.073612
ENSMUSG00000033352	Map2k4	protein_coding	mitogen-activated protein kinase kinase 4 [Source:MGI Symbol;Acc:MGI:1346869]	8.43379e-20	3.27917e-14	2.66253e-16	4.03591e-16	0.266293	0.205716	0.0946943	0.585887	0.476158	0.500712	0.519332	-0.0687945	-0.0784337	-0.0736141
ENSMUSG00000006378	Gcat	protein_coding	glycine C-acetyltransferase (2-amino-3-ketobutyrate-coenzyme A ligase) [Source:MGI Symbol;Acc:MGI:1349389]	0.619661	0.945173	0.975737	0.504896	0.929087	0.389883	0.584876	-0.066869	0.0102615	0.00421931	-0.0971159	0.016939	-0.164167	-0.0736142
ENSMUSG00000045973	Slc25a51	protein_coding	solute carrier family 25, member 51 [Source:MGI Symbol;Acc:MGI:2684984]	5.21217e-13	6.79735e-08	1.03138e-07	1.29968e-06	0.354674	0.250494	0.144097	0.456697	0.339665	0.310244	0.28921	-0.0656157	-0.0816268	-0.0736213
ENSMUSG00000035726	Supt16	protein_coding	SPT16, facilitates chromatin remodeling subunit [Source:MGI Symbol;Acc:MGI:1890948]	3.20988e-22	4.97338e-19	2.84923e-21	3.37786e-18	0.112401	0.624117	0.142113	0.754223	0.712749	0.742259	0.664658	-0.112777	-0.0344766	-0.0736268
ENSMUSG00000001150	Mcm3ap	protein_coding	minichromosome maintenance complex component 3 associated protein [Source:MGI Symbol;Acc:MGI:1930089]	1.10968e-25	3.8054e-23	1.18465e-22	5.10763e-19	0.383414	0.586043	0.317486	1.30977	1.2904	1.1718	1.02442	-0.0907251	-0.0565729	-0.073649
ENSMUSG00000018322	Tomm34	protein_coding	translocase of outer mitochondrial membrane 34 [Source:MGI Symbol;Acc:MGI:1914395]	0.00109369	0.00405391	0.0162705	0.00757483	0.990695	0.157916	0.312086	0.247966	0.23946	0.184153	0.215722	-0.00119648	-0.146107	-0.0736517
ENSMUSG00000039620	Trmt9b	protein_coding	tRNA methyltransferase 9B [Source:MGI Symbol;Acc:MGI:2442328]	5.22232e-05	0.00270866	0.00550388	0.00314008	0.245618	0.681192	0.593111	0.597788	0.475722	0.407127	0.455933	-0.227355	0.0800479	-0.0736534
ENSMUSG00000041164	Zmiz2	protein_coding	zinc finger, MIZ-type containing 2 [Source:MGI Symbol;Acc:MGI:106374]	1.03585e-19	6.48634e-17	2.67658e-13	7.31527e-13	0.176095	0.631163	0.195438	0.756848	0.723283	0.542493	0.552559	-0.108923	-0.0383918	-0.0736572
ENSMUSG00000040687	Madd	protein_coding	MAP-kinase activating death domain [Source:MGI Symbol;Acc:MGI:2444672]	2.06818e-27	1.93004e-22	1.83142e-25	1.02634e-21	0.186542	0.518061	0.165318	1.01649	0.895482	0.959449	0.842243	-0.0990971	-0.0482186	-0.0736579
ENSMUSG00000020167	Tcf3	protein_coding	transcription factor 3 [Source:MGI Symbol;Acc:MGI:98510]	8.51786e-05	0.0024471	0.00440465	0.192668	0.34379	0.707507	0.350315	0.330079	0.274557	0.238807	0.111377	-0.105614	-0.0417245	-0.0736694
ENSMUSG00000029564	4930519G04Rik	protein_coding	RIKEN cDNA 4930519G04 gene [Source:MGI Symbol;Acc:MGI:1914843]	8.68027e-06	0.0063717	0.2306	0.528389	0.78729	0.751345	0.678355	-0.86051	-0.554324	0.220735	0.121109	-0.0677721	-0.0795948	-0.0736835
ENSMUSG00000020876	Snx11	protein_coding	sorting nexin 11 [Source:MGI Symbol;Acc:MGI:1921729]	5.80558e-06	1.29203e-05	9.29757e-06	0.0104591	0.601773	0.581742	0.448694	0.480996	0.509562	0.482868	0.275943	-0.0716937	-0.0756864	-0.0736901
ENSMUSG00000022696	Sidt1	protein_coding	SID1 transmembrane family, member 1 [Source:MGI Symbol;Acc:MGI:2443155]	3.4444e-06	0.000239951	0.0416452	0.000525203	0.742298	0.714763	0.623652	0.765473	0.647836	0.320826	0.59208	-0.0698398	-0.0776339	-0.0737368
ENSMUSG00000093485	Gm20708	protein_coding	predicted gene 20708 [Source:MGI Symbol;Acc:MGI:5313155]	0.282597	0.213806	0.924025	0.654265	0.74628	0.353332	0.667578	-0.185298	-0.238078	0.0168699	-0.0830826	0.0785573	-0.226076	-0.0737594
ENSMUSG00000039804	Ncoa5	protein_coding	nuclear receptor coactivator 5 [Source:MGI Symbol;Acc:MGI:2385165]	1.55664e-14	1.21537e-09	3.13441e-10	3.3973e-08	0.224026	0.794467	0.29621	0.707352	0.558204	0.543919	0.47928	-0.12163	-0.0259049	-0.0737672
ENSMUSG00000046952	Gm5815	processed_pseudogene	predicted pseudogene 5815 [Source:MGI Symbol;Acc:MGI:3648184]	1.08713e-07	0.000587812	1.31589e-06	1.96754e-06	0.419693	0.469926	0.952083	-0.881077	-0.58752	-0.809277	-0.830993	0.1677	-0.150088	0.00880626
ENSMUSG00000046958	4930432E11Rik	transcribed_unitary_pseudogene	RIKEN cDNA 4930432E11 gene [Source:MGI Symbol;Acc:MGI:3045259]	1.92183e-11	2.47409e-09	3.19887e-14	2.77016e-10	0.479103	0.912418	0.671994	-2.39668	-2.25779	-2.96821	-2.37488	0.292557	-0.0453719	0.123593
ENSMUSG00000024560	Cxxc1	protein_coding	CXXC finger protein 1 [Source:MGI Symbol;Acc:MGI:1921572]	0.000102055	5.47304e-05	2.95986e-05	2.31096e-05	0.57481	0.305928	0.263387	-0.272294	-0.31508	-0.304827	-0.324378	-0.0521577	-0.0954849	-0.0738213
ENSMUSG00000031775	Pllp	protein_coding	plasma membrane proteolipid [Source:MGI Symbol;Acc:MGI:1915051]	6.40875e-11	3.82158e-08	0.00596192	0.0378982	0.600824	0.858097	0.619664	-1.17533	-1.03489	-0.434984	-0.339328	-0.11007	-0.0375755	-0.0738229
ENSMUSG00000022112	Gpc5	protein_coding	glypican 5 [Source:MGI Symbol;Acc:MGI:1194894]	9.62808e-16	9.54884e-16	0.0532754	0.0131379	0.688051	0.1083	0.38912	-0.923662	-1.02426	-0.172966	-0.234994	0.048556	-0.196211	-0.0738276
ENSMUSG00000017291	Taok1	protein_coding	TAO kinase 1 [Source:MGI Symbol;Acc:MGI:1914490]	1.6521e-28	1.73845e-23	1.4318e-26	1.47878e-24	0.0286331	0.930819	0.10469	0.912004	0.804368	0.862225	0.823943	-0.142142	-0.00552501	-0.0738337
ENSMUSG00000004085	Map3k20	protein_coding	mitogen-activated protein kinase kinase kinase 20 [Source:MGI Symbol;Acc:MGI:2443258]	0.448646	0.00996639	0.671949	0.784063	0.310305	0.671098	0.309349	-0.0549236	-0.212541	-0.0315896	-0.0214106	-0.104212	-0.0434602	-0.0738359
ENSMUSG00000032560	Dnajc13	protein_coding	DnaJ heat shock protein family (Hsp40) member C13 [Source:MGI Symbol;Acc:MGI:2676368]	2.20798e-30	3.82321e-26	2.835e-28	1.2784e-22	0.123932	0.654017	0.160246	1.14708	1.05419	1.07821	0.871446	-0.114609	-0.0330825	-0.0738457
ENSMUSG00000027510	Rbm38	protein_coding	RNA binding motif protein 38 [Source:MGI Symbol;Acc:MGI:1889294]	0.161345	0.124867	0.00336343	0.00645585	0.874279	0.609979	0.636539	-0.220495	-0.268313	-0.489608	-0.474105	-0.0349401	-0.112756	-0.0738479
ENSMUSG00000046993	Gm5637	processed_pseudogene	predicted pseudogene 5637 [Source:MGI Symbol;Acc:MGI:3648120]	1.12254e-13	3.03152e-12	1.16543e-10	1.22747e-10	0.33843	0.686285	0.693974	-2.324	-2.34613	-1.94748	-2.03725	-0.330967	0.1392	-0.0958832
ENSMUSG00000034910	Pygo1	protein_coding	pygopus 1 [Source:MGI Symbol;Acc:MGI:1919385]	1.23425e-18	1.40551e-17	1.93793e-16	5.04142e-14	0.290491	0.441715	0.198003	0.722181	0.756773	0.660688	0.600393	-0.0856038	-0.0621626	-0.0738832
ENSMUSG00000028018	Gstcd	protein_coding	glutathione S-transferase, C-terminal domain containing [Source:MGI Symbol;Acc:MGI:1914803]	0.855655	0.949706	0.765584	0.0151997	0.0112177	0.115858	0.472868	0.0186864	0.00718282	-0.031578	-0.276164	-0.378582	0.230805	-0.0738885
ENSMUSG00000038227	Hoxa9	protein_coding	homeobox A9 [Source:MGI Symbol;Acc:MGI:96180]	2.62877e-40	3.6346e-37	1.19821e-39	9.37666e-37	0.778373	0.411489	0.701663	-6.42167	-6.26014	-6.44405	-5.99607	0.0767775	-0.224611	-0.0739166
ENSMUSG00000016763	Scube1	protein_coding	signal peptide, CUB domain, EGF-like 1 [Source:MGI Symbol;Acc:MGI:1890616]	4.18167e-16	9.87491e-17	8.53526e-17	6.34103e-16	0.785785	0.636588	0.598866	-1.54899	-1.77906	-1.65989	-1.65591	-0.0539687	-0.0938783	-0.0739235
ENSMUSG00000040446	Rprd1a	protein_coding	regulation of nuclear pre-mRNA domain containing 1A [Source:MGI Symbol;Acc:MGI:2385066]	0.000104703	0.138968	1.64847e-06	5.27018e-06	0.0263253	0.693115	0.0634585	0.162621	0.0650427	0.214498	0.211451	-0.126027	-0.021938	-0.0739823
ENSMUSG00000023473	Celsr3	protein_coding	cadherin, EGF LAG seven-pass G-type receptor 3 [Source:MGI Symbol;Acc:MGI:1858236]	2.3556e-27	1.73101e-24	4.32931e-21	5.3299e-18	0.934173	0.212944	0.408961	1.72019	1.67371	1.32236	1.18222	0.010436	-0.158402	-0.073983
ENSMUSG00000034574	Daam1	protein_coding	dishevelled associated activator of morphogenesis 1 [Source:MGI Symbol;Acc:MGI:1914596]	6.37723e-26	4.67383e-23	1.6713e-25	8.10116e-21	0.219867	0.626686	0.22634	1.09722	1.06467	1.10958	0.930181	-0.106147	-0.0418563	-0.0740015
ENSMUSG00000029328	Hnrnpdl	protein_coding	heterogeneous nuclear ribonucleoprotein D-like [Source:MGI Symbol;Acc:MGI:1355299]	0.0192435	0.881033	0.00411754	0.029447	0.116907	0.913462	0.298953	0.170034	0.0117759	0.217381	0.170303	-0.159001	0.0109068	-0.074047
ENSMUSG00000020409	Slu7	protein_coding	SLU7 splicing factor homolog (S. cerevisiae) [Source:MGI Symbol;Acc:MGI:2385598]	3.36717e-09	9.11477e-06	4.07209e-12	2.01146e-09	0.187245	0.390886	0.125358	0.330264	0.256349	0.424763	0.3635	-0.0898821	-0.0582302	-0.0740561
ENSMUSG00000030275	Etnk1	protein_coding	ethanolamine kinase 1 [Source:MGI Symbol;Acc:MGI:1922570]	2.37425e-23	1.76107e-18	6.64998e-26	9.33908e-23	0.0967483	0.465361	0.0919569	0.695887	0.605304	0.807534	0.730652	-0.10323	-0.0449499	-0.0740899
ENSMUSG00000022961	Son	protein_coding	Son DNA binding protein [Source:MGI Symbol;Acc:MGI:98353]	1.31454e-29	6.85272e-27	9.15274e-27	4.96307e-21	0.275826	0.406523	0.176198	1.1561	1.13653	1.05072	0.840642	-0.0841968	-0.063995	-0.0740959
ENSMUSG00000022519	Srl	protein_coding	sarcalumenin [Source:MGI Symbol;Acc:MGI:2146620]	0.952045	0.634157	0.30653	0.217768	0.923304	0.52009	0.600916	-0.00851211	0.0747482	-0.149845	-0.189639	-0.0192715	-0.128974	-0.074123
ENSMUSG00000031865	Dctn1	protein_coding	dynactin 1 [Source:MGI Symbol;Acc:MGI:107745]	7.22955e-25	6.63022e-20	1.19454e-23	3.66709e-21	0.31586	0.383115	0.18645	0.957884	0.835555	0.932801	0.866982	-0.0793437	-0.0689226	-0.0741332
ENSMUSG00000035401	Emsy	protein_coding	EMSY, BRCA2-interacting transcriptional repressor [Source:MGI Symbol;Acc:MGI:1924203]	7.19994e-19	7.63512e-13	3.19004e-13	9.8806e-10	0.328471	0.473643	0.232347	0.791476	0.618727	0.589634	0.480867	-0.0856147	-0.0626627	-0.0741387
ENSMUSG00000047061	Gm9817	TEC	predicted gene 9817 [Source:MGI Symbol;Acc:MGI:3809102]	1.37108e-20	2.57609e-20	3.41031e-21	2.1678e-19	0.540462	0.407732	0.877945	-3.03538	-3.3193	-3.22422	-3.08499	0.187901	-0.254473	-0.0332858
ENSMUSG00000044628	Rnf208	protein_coding	ring finger protein 208 [Source:MGI Symbol;Acc:MGI:1916096]	4.99412e-05	0.0348564	0.000467481	4.59529e-05	0.663119	0.178043	0.207864	0.254685	0.139426	0.222308	0.2766	-0.036057	-0.11225	-0.0741533
ENSMUSG00000029507	Pus1	protein_coding	pseudouridine synthase 1 [Source:MGI Symbol;Acc:MGI:1929237]	0.000558717	0.0246713	4.63063e-09	4.65687e-08	0.681953	0.463958	0.419795	0.333165	0.233425	0.645071	0.617396	-0.0531986	-0.0952185	-0.0742086
ENSMUSG00000041570	Camsap2	protein_coding	calmodulin regulated spectrin-associated protein family, member 2 [Source:MGI Symbol;Acc:MGI:1922434]	4.65411e-29	3.14907e-24	1.84373e-24	2.76118e-22	0.116251	0.456152	0.102686	0.933962	0.832557	0.782489	0.739655	-0.100969	-0.0475163	-0.0742428
ENSMUSG00000040675	Mthfd1l	protein_coding	methylenetetrahydrofolate dehydrogenase (NADP+ dependent) 1-like [Source:MGI Symbol;Acc:MGI:1924836]	6.60901e-08	0.0103241	1.15096e-06	0.00213556	0.276678	0.935956	0.407964	0.550089	0.261955	0.497959	0.309338	-0.138494	-0.0101793	-0.0743369
ENSMUSG00000032186	Tmod2	protein_coding	tropomodulin 2 [Source:MGI Symbol;Acc:MGI:1355335]	2.52676e-27	1.12088e-23	2.04274e-23	1.99844e-22	0.493463	0.214088	0.174211	1.04382	0.979113	0.899181	0.89871	-0.0526783	-0.0960066	-0.0743425
ENSMUSG00000031997	Trpc6	protein_coding	transient receptor potential cation channel, subfamily C, member 6 [Source:MGI Symbol;Acc:MGI:109523]	1.04751e-16	2.15427e-16	1.71102e-14	2.91277e-13	0.775339	0.458854	0.746713	-2.62688	-2.86167	-2.38093	-2.31014	0.092908	-0.241615	-0.0743534
ENSMUSG00000045031	Cetn4	protein_coding	centrin 4 [Source:MGI Symbol;Acc:MGI:2677454]	0.182003	0.0122686	0.0683025	0.385089	0.892299	0.29494	0.517542	-0.154246	-0.327107	-0.218607	-0.107954	0.0219653	-0.170689	-0.0743616
ENSMUSG00000078779	Zfp59	protein_coding	zinc finger protein 59 [Source:MGI Symbol;Acc:MGI:99206]	2.00966e-11	2.38421e-11	3.23743e-08	3.14328e-08	0.754573	0.483519	0.473957	0.850415	0.937829	0.675686	0.708883	-0.0458381	-0.102906	-0.0743722
ENSMUSG00000029844	Hoxa1	protein_coding	homeobox A1 [Source:MGI Symbol;Acc:MGI:96170]	1.36667e-10	1.33373e-06	2.98967e-08	4.67478e-12	0.667893	0.399145	0.768552	-1.94984	-1.49963	-1.65248	-2.34094	0.153413	-0.302159	-0.074373
ENSMUSG00000028613	Lrp8	protein_coding	low density lipoprotein receptor-related protein 8, apolipoprotein e receptor [Source:MGI Symbol;Acc:MGI:1340044]	6.82517e-22	9.86236e-20	9.44966e-15	9.66616e-13	0.344706	0.699774	0.347213	1.17807	1.17284	0.828897	0.765356	-0.105797	-0.043041	-0.0744191
ENSMUSG00000059834	Sclt1	protein_coding	sodium channel and clathrin linker 1 [Source:MGI Symbol;Acc:MGI:1914411]	0.111539	0.34111	0.24453	0.100056	0.392618	0.732528	0.397784	0.141152	0.0929744	0.105871	0.157681	-0.106422	-0.042435	-0.0744284
ENSMUSG00000043059	Zfp513	protein_coding	zinc finger protein 513 [Source:MGI Symbol;Acc:MGI:2141255]	0.00842737	0.0234392	0.439869	0.424479	0.793341	0.214971	0.486538	0.289726	0.274178	0.0852207	-0.0923529	0.0395672	-0.188453	-0.074443
ENSMUSG00000044339	Alkbh2	protein_coding	alkB homolog 2, alpha-ketoglutarate-dependent dioxygenase [Source:MGI Symbol;Acc:MGI:2141032]	0.0291932	0.00216289	0.0243728	0.00708102	0.89444	0.427792	0.639823	-0.353724	-0.562656	-0.376872	-0.476875	0.0298282	-0.178721	-0.0744466
ENSMUSG00000020307	Cdc34	protein_coding	cell division cycle 34 [Source:MGI Symbol;Acc:MGI:102657]	1.06012e-06	1.50436e-05	5.94533e-09	3.5192e-06	0.792183	0.0695741	0.267394	0.361734	0.347672	0.465392	0.367499	0.0248986	-0.173851	-0.074476
ENSMUSG00000024184	Pdia2	protein_coding	protein disulfide isomerase associated 2 [Source:MGI Symbol;Acc:MGI:1916441]	1.0745e-19	1.22444e-17	9.2038e-19	1.25667e-18	0.509837	0.241819	0.714858	-2.72774	-2.71436	-2.67922	-2.78763	0.190275	-0.339244	-0.0744843
ENSMUSG00000032238	Rora	protein_coding	RAR-related orphan receptor alpha [Source:MGI Symbol;Acc:MGI:104661]	3.43355e-06	0.00755277	0.091348	0.0575556	0.781475	0.23062	0.512195	0.578684	0.346466	0.199874	0.236346	0.0445287	-0.193541	-0.0745061
ENSMUSG00000038456	Dennd2a	protein_coding	DENN domain containing 2A [Source:MGI Symbol;Acc:MGI:2444961]	4.35333e-09	1.23506e-10	4.74001e-08	1.59297e-06	0.182577	0.845348	0.279178	0.468556	0.588249	0.4398	0.392736	-0.130134	-0.0189047	-0.0745195
ENSMUSG00000044452	Zfp507	protein_coding	zinc finger protein 507 [Source:MGI Symbol;Acc:MGI:1916378]	3.41774e-06	0.000152259	0.528773	0.945445	0.809997	0.081659	0.159916	0.268348	0.234979	0.0342124	-0.00388821	-0.0178913	-0.13121	-0.0745508
ENSMUSG00000024552	Slc14a2	protein_coding	solute carrier family 14 (urea transporter), member 2 [Source:MGI Symbol;Acc:MGI:1351653]	0.000812124	0.000490628	5.63061e-06	2.25555e-06	0.845758	0.590422	0.807689	-1.07595	-1.24684	-1.56726	-1.72425	0.0842561	-0.233362	-0.0745531
ENSMUSG00000075595	Zfp652	protein_coding	zinc finger protein 652 [Source:MGI Symbol;Acc:MGI:2442221]	7.49656e-16	4.7258e-14	4.89176e-11	7.12035e-08	0.973047	0.294207	0.471708	1.12441	1.11978	0.85025	0.683585	0.00493983	-0.154072	-0.0745662
ENSMUSG00000031479	Vps36	protein_coding	vacuolar protein sorting 36 [Source:MGI Symbol;Acc:MGI:1917410]	0.000933134	0.0120812	3.86002e-06	0.00178436	0.279746	0.663324	0.284191	0.24046	0.19811	0.362093	0.24386	-0.106475	-0.0427056	-0.0745905
ENSMUSG00000024122	Pdpk1	protein_coding	3-phosphoinositide dependent protein kinase 1 [Source:MGI Symbol;Acc:MGI:1338068]	3.88686e-16	1.50589e-14	1.15326e-13	3.32854e-13	0.604637	0.108888	0.134067	0.545179	0.550651	0.484727	0.493225	-0.0361484	-0.113033	-0.0745909
ENSMUSG00000009079	Ewsr1	protein_coding	Ewing sarcoma breakpoint region 1 [Source:MGI Symbol;Acc:MGI:99960]	1.28565e-22	6.85224e-19	3.49329e-16	1.15075e-11	0.106182	0.844994	0.19901	0.892583	0.821525	0.659277	0.520279	-0.133303	-0.0159566	-0.07463
ENSMUSG00000000787	Ddx3x	protein_coding	DEAD box helicase 3, X-linked [Source:MGI Symbol;Acc:MGI:103064]	5.89601e-22	5.17415e-19	6.4879e-20	5.3765e-16	0.140675	0.932504	0.268921	1.00698	0.96301	0.937842	0.796142	-0.141329	-0.00805049	-0.0746897
ENSMUSG00000005371	Fbxo11	protein_coding	F-box protein 11 [Source:MGI Symbol;Acc:MGI:2147134]	4.94453e-24	1.89962e-19	1.52619e-22	2.46134e-20	0.0848978	0.575565	0.106898	0.758102	0.671594	0.728127	0.684521	-0.113082	-0.0363341	-0.0747079
ENSMUSG00000049999	Ppp1r3d	protein_coding	protein phosphatase 1, regulatory subunit 3D [Source:MGI Symbol;Acc:MGI:1917664]	2.28237e-07	2.60274e-06	1.19488e-10	6.87573e-10	0.966194	0.549423	0.650183	-0.957933	-0.944387	-1.31531	-1.29926	-0.00986639	-0.139569	-0.0747176
ENSMUSG00000041801	Phlda3	protein_coding	pleckstrin homology like domain, family A, member 3 [Source:MGI Symbol;Acc:MGI:1351485]	0.614183	0.672422	0.000869671	5.06888e-06	0.109901	0.885506	0.300118	-0.036231	-0.0336808	0.25841	0.387272	-0.164081	0.0146212	-0.0747301
ENSMUSG00000035773	Kiss1r	protein_coding	KISS1 receptor [Source:MGI Symbol;Acc:MGI:2148793]	0.00227721	0.00153641	0.000321455	0.000850912	0.685649	0.228892	0.56946	-0.416849	-0.481264	-0.51462	-0.496082	0.0751927	-0.224739	-0.074773
ENSMUSG00000020890	Gucy2e	protein_coding	guanylate cyclase 2e [Source:MGI Symbol;Acc:MGI:105123]	2.93002e-45	5.81353e-43	2.8915e-44	1.94545e-43	0.751461	0.290463	0.598632	-5.76972	-5.83315	-5.71503	-5.79272	0.0635811	-0.213133	-0.074776
ENSMUSG00000023852	Chd1	protein_coding	chromodomain helicase DNA binding protein 1 [Source:MGI Symbol;Acc:MGI:88393]	1.12791e-18	9.68088e-17	3.9339e-13	1.06689e-07	0.530797	0.605007	0.419177	1.17204	1.1705	0.87693	0.59993	-0.0819583	-0.0675945	-0.0747764
ENSMUSG00000057649	Brd9	protein_coding	bromodomain containing 9 [Source:MGI Symbol;Acc:MGI:2145317]	0.197375	0.0808936	0.0335857	0.0566913	0.377248	0.502061	0.272912	-0.0880915	-0.13303	0.151519	0.141849	-0.0850158	-0.06454	-0.0747779
ENSMUSG00000071669	Snx29	protein_coding	sorting nexin 29 [Source:MGI Symbol;Acc:MGI:1921728]	5.90302e-16	1.23643e-12	2.23734e-13	6.92358e-10	0.252987	0.86288	0.351591	0.875307	0.791174	0.772099	0.631276	-0.130046	-0.0195421	-0.0747942
ENSMUSG00000038002	Cramp1	protein_coding	cramped chromatin regulator 1 [Source:MGI Symbol;Acc:MGI:1930190]	1.94507e-19	1.7799e-17	4.52607e-13	3.54243e-11	0.900253	0.219619	0.33783	1.02723	1.0267	0.735771	0.677012	-0.0137838	-0.135848	-0.0748157
ENSMUSG00000092232	Gm20521	protein_coding	predicted gene 20521 [Source:MGI Symbol;Acc:MGI:5141986]	0.818414	0.178815	0.344024	0.58219	0.147311	0.746453	0.209781	-0.0136102	-0.08902	0.058028	0.0352667	-0.122547	-0.0271121	-0.0748294
ENSMUSG00000044408	Sptssa	protein_coding	serine palmitoyltransferase, small subunit A [Source:MGI Symbol;Acc:MGI:1913399]	5.38998e-05	2.37431e-05	0.000107832	1.49748e-07	0.898828	0.412558	0.503056	-0.483245	-0.564637	-0.474912	-0.714253	-0.0200549	-0.129608	-0.0748313
ENSMUSG00000053519	Kcnip1	protein_coding	Kv channel-interacting protein 1 [Source:MGI Symbol;Acc:MGI:1917607]	0.0107304	0.272577	0.0753697	0.00265813	0.616362	0.821669	0.60761	0.381973	0.178028	0.270509	0.491207	-0.103283	-0.0464264	-0.0748548
ENSMUSG00000069206	Zfp874a	protein_coding	zinc finger protein 874a [Source:MGI Symbol;Acc:MGI:3040703]	0.106631	0.0362761	0.104101	0.791682	0.950178	0.232185	0.421653	0.151577	0.219737	0.157407	0.0265141	0.00821006	-0.157936	-0.0748627
ENSMUSG00000036555	Iqce	protein_coding	IQ motif containing E [Source:MGI Symbol;Acc:MGI:1921489]	4.34318e-09	3.40295e-07	9.37545e-09	0.000214982	0.404959	0.659285	0.368365	0.567252	0.525547	0.567927	0.351705	-0.0979778	-0.051762	-0.0748699
ENSMUSG00000028019	Pdgfc	protein_coding	platelet-derived growth factor, C polypeptide [Source:MGI Symbol;Acc:MGI:1859631]	0.0484383	0.185992	0.040133	0.508776	0.689962	0.71578	0.589748	0.278273	0.204869	0.298707	0.0991643	-0.0782934	-0.0714548	-0.0748741
ENSMUSG00000039246	Lyplal1	protein_coding	lysophospholipase-like 1 [Source:MGI Symbol;Acc:MGI:2385115]	0.692782	0.313683	0.30301	0.0870289	0.748953	0.754393	0.654645	0.0661542	-0.187719	-0.178457	0.313166	-0.0757639	-0.0740656	-0.0749148
ENSMUSG00000055675	Kbtbd11	protein_coding	kelch repeat and BTB (POZ) domain containing 11 [Source:MGI Symbol;Acc:MGI:1922151]	1.38972e-17	3.62622e-14	3.87289e-15	6.18022e-15	0.0457805	0.633585	0.274134	0.816572	0.743584	0.733072	0.758968	-0.195837	0.0459954	-0.074921
ENSMUSG00000032776	Mctp2	protein_coding	multiple C2 domains, transmembrane 2 [Source:MGI Symbol;Acc:MGI:2685335]	0.390034	0.335952	0.417948	0.3689	0.941842	0.728804	0.766644	-0.217645	-0.270326	-0.211332	0.245816	-0.0260432	-0.123831	-0.0749369
ENSMUSG00000022715	Tmem114	protein_coding	transmembrane protein 114 [Source:MGI Symbol;Acc:MGI:1921970]	0.000127068	0.0871074	0.00446608	0.14031	0.415151	0.250466	0.810871	1.27823	0.601287	0.949834	0.503304	0.361816	-0.511698	-0.0749412
ENSMUSG00000018377	Vezf1	protein_coding	vascular endothelial zinc finger 1 [Source:MGI Symbol;Acc:MGI:1313291]	4.81687e-07	0.000531637	0.00480293	0.159913	0.126395	0.805118	0.208533	0.332898	0.239394	0.178017	0.0906136	-0.129233	-0.0206606	-0.0749465
ENSMUSG00000019433	Gipc1	protein_coding	GIPC PDZ domain containing family, member 1 [Source:MGI Symbol;Acc:MGI:1926252]	0.676604	0.821999	0.00198132	0.184274	0.208328	0.848393	0.304768	-0.0303505	-0.0181399	0.241516	0.105057	-0.130248	-0.019661	-0.0749547
ENSMUSG00000030729	Pgm2l1	protein_coding	phosphoglucomutase 2-like 1 [Source:MGI Symbol;Acc:MGI:1918224]	3.69876e-22	9.9321e-16	4.10736e-21	6.49905e-19	0.803665	0.206528	0.284667	1.05513	0.835002	1.03335	0.968448	-0.0245242	-0.125419	-0.0749718
ENSMUSG00000024810	Il33	protein_coding	interleukin 33 [Source:MGI Symbol;Acc:MGI:1924375]	9.45023e-10	2.72061e-06	0.0826334	0.303835	0.74967	0.612707	0.559751	-0.928018	-0.735033	-0.232696	-0.143263	-0.0579714	-0.092032	-0.0750017
ENSMUSG00000021891	Mettl6	protein_coding	methyltransferase 6, methylcytidine [Source:MGI Symbol;Acc:MGI:1914261]	0.0646902	0.00509696	0.912947	0.0508909	0.636557	0.441871	0.380631	0.159831	0.273815	-0.00960947	-0.18276	-0.0570361	-0.0929728	-0.0750044
ENSMUSG00000033307	Mif	protein_coding	macrophage migration inhibitory factor (glycosylation-inhibiting factor) [Source:MGI Symbol;Acc:MGI:96982]	2.70877e-11	6.74069e-14	0.0124733	0.0536635	0.177117	0.960681	0.320964	-0.611909	-0.807521	-0.199077	-0.159376	-0.144785	-0.00524783	-0.0750167
ENSMUSG00000029534	St7	protein_coding	suppression of tumorigenicity 7 [Source:MGI Symbol;Acc:MGI:1927450]	0.00762127	0.000753456	0.00232762	6.59738e-06	0.654887	0.173259	0.513737	-0.315439	-0.449763	-0.374489	-0.609657	0.0725501	-0.222592	-0.0750207
ENSMUSG00000047347	Tdg-ps	processed_pseudogene	thymine DNA glycosylase, pseudogene [Source:MGI Symbol;Acc:MGI:3645587]	0.0257384	0.0315845	0.0184492	0.366808	0.581494	0.867384	0.611597	0.285511	0.304653	0.311745	0.122603	-0.0978331	-0.029603	-0.063718
ENSMUSG00000089809	Rasgef1b	protein_coding	RasGEF domain family, member 1B [Source:MGI Symbol;Acc:MGI:2443755]	0.226887	0.189592	0.555001	0.948104	0.671729	0.154203	0.474737	0.127385	0.15348	0.0638384	-0.00736543	0.0628345	-0.212929	-0.0750474
ENSMUSG00000027602	Map1lc3a	protein_coding	microtubule-associated protein 1 light chain 3 alpha [Source:MGI Symbol;Acc:MGI:1915661]	2.74379e-10	1.54137e-11	0.00298913	0.171718	0.0284891	0.872522	0.145868	-0.385685	-0.469142	-0.162537	-0.0761041	-0.161712	0.0116075	-0.0750524
ENSMUSG00000037197	Rbm17	protein_coding	RNA binding motif protein 17 [Source:MGI Symbol;Acc:MGI:1924188]	0.0203704	0.867388	1.47346e-06	0.00214709	0.0995	0.779709	0.172157	0.129451	-0.0100991	0.299531	0.188265	-0.128544	-0.0215833	-0.0750638
ENSMUSG00000071226	Cecr2	protein_coding	CECR2, histone acetyl-lysine reader [Source:MGI Symbol;Acc:MGI:1923799]	7.30246e-11	1.47376e-10	6.66999e-07	1.26406e-05	0.664169	0.667246	0.541513	0.967955	1.04884	0.701446	0.629502	-0.0755109	-0.0747732	-0.0751421
ENSMUSG00000047370	Gm7367	processed_pseudogene	predicted pseudogene 7367 [Source:MGI Symbol;Acc:MGI:3646404]	4.88358e-11	5.97502e-06	8.36435e-07	0.000153346	0.404315	0.416648	0.987658	-0.862475	-0.593086	-0.610319	-0.470127	0.127852	-0.124508	0.00167196
ENSMUSG00000019518	Ap4m1	protein_coding	adaptor-related protein complex AP-4, mu 1 [Source:MGI Symbol;Acc:MGI:1337063]	0.0449156	0.647106	0.454211	0.911536	0.45678	0.746745	0.450808	0.202845	0.0505107	0.0768891	-0.0119329	-0.104889	-0.0454309	-0.0751597
ENSMUSG00000035367	Rmi1	protein_coding	RecQ mediated genome instability 1 [Source:MGI Symbol;Acc:MGI:1921636]	0.377969	0.318242	0.188589	0.260904	0.359063	0.776638	0.395925	-0.0780772	-0.0980853	-0.120502	-0.107762	-0.114896	-0.0354265	-0.0751613
ENSMUSG00000047384	A730013G03Rik	TEC	RIKEN cDNA A730013G03 gene [Source:MGI Symbol;Acc:MGI:2445118]	1.92924e-14	7.31878e-11	1.83451e-13	1.43836e-09	0.906631	0.790619	0.916493	-2.29624	-2.00395	-2.22704	-1.76481	0.038067	-0.086193	-0.024063
ENSMUSG00000028708	Mknk1	protein_coding	MAP kinase-interacting serine/threonine kinase 1 [Source:MGI Symbol;Acc:MGI:894316]	0.140044	0.299105	0.167994	0.819316	0.904995	0.233034	0.446001	0.146541	0.113791	0.140961	-0.0242822	0.0166094	-0.166952	-0.0751714
ENSMUSG00000022362	Gm29394	protein_coding	predicted gene 29394 [Source:MGI Symbol;Acc:MGI:5580100]	0.0702003	0.668994	0.394518	0.110407	0.6101	0.570359	0.446686	0.18093	0.0467463	0.0867556	0.171767	-0.0711449	-0.079201	-0.075173
ENSMUSG00000024914	Drap1	protein_coding	DR1 associated protein 1 [Source:MGI Symbol;Acc:MGI:1913806]	5.44516e-07	0.000155371	0.0533032	0.0237529	0.473914	0.443393	0.295584	-0.399996	-0.319072	-0.144779	-0.178561	-0.0726084	-0.0777382	-0.0751733
ENSMUSG00000041459	Tardbp	protein_coding	TAR DNA binding protein [Source:MGI Symbol;Acc:MGI:2387629]	1.41198e-07	3.54713e-05	9.71364e-10	8.57968e-09	0.190271	0.621485	0.202799	0.348493	0.289412	0.436279	0.42205	-0.109384	-0.0409779	-0.0751808
ENSMUSG00000057594	Arl16	protein_coding	ADP-ribosylation factor-like 16 [Source:MGI Symbol;Acc:MGI:1917567]	0.99726	0.343805	0.769892	0.572597	0.528305	0.584396	0.405707	-0.000309648	-0.0949944	0.0271967	0.055025	-0.0805454	-0.0698356	-0.0751905
ENSMUSG00000070709	Zfp974	protein_coding	zinc finger protein 974 [Source:MGI Symbol;Acc:MGI:1920680]	3.83963e-10	7.68778e-07	5.21014e-05	0.00615707	0.418782	0.833683	0.471384	0.776791	0.635364	0.466401	0.318321	-0.119468	-0.0309464	-0.0752071
ENSMUSG00000031482	Slc25a15	protein_coding	solute carrier family 25 (mitochondrial carrier ornithine transporter), member 15 [Source:MGI Symbol;Acc:MGI:1342274]	3.32682e-15	3.07596e-13	9.27198e-13	1.15721e-15	0.809405	0.240259	0.507062	-1.18544	-1.16446	-1.0493	-1.31519	0.0386137	-0.189059	-0.0752228
ENSMUSG00000039914	Coq10a	protein_coding	coenzyme Q10A [Source:MGI Symbol;Acc:MGI:2684847]	0.778285	0.168445	0.0285686	0.157338	0.240901	0.870923	0.344444	0.0223387	0.122082	0.182682	0.122174	-0.132311	-0.0182278	-0.0752695
ENSMUSG00000015127	Unkl	protein_coding	unkempt family like zinc finger [Source:MGI Symbol;Acc:MGI:1921404]	0.910571	0.419746	0.0168961	5.73309e-06	0.834701	0.0833611	0.277035	-0.00774072	-0.0618169	-0.173875	-0.369235	0.0203411	-0.170912	-0.0752853
ENSMUSG00000043445	Pgp	protein_coding	phosphoglycolate phosphatase [Source:MGI Symbol;Acc:MGI:1914328]	0.296655	0.0358471	0.000388736	0.0662471	0.343531	0.295294	0.16031	-0.055753	-0.126066	0.20527	0.10702	-0.0715039	-0.0790713	-0.0752876
ENSMUSG00000028443	Nudt2	protein_coding	nudix hydrolase 2 [Source:MGI Symbol;Acc:MGI:1913651]	0.0023442	9.05494e-05	0.0842211	0.0781358	0.232841	0.659328	0.59189	-0.444127	-0.650504	-0.252874	-0.270477	-0.238137	0.0875349	-0.0753009
ENSMUSG00000103458	Pcdha4b	protein_coding	protocadherin alpha 4B [Source:MGI Symbol;Acc:MGI:5610241]	1.20924e-05	0.00250608	5.83894e-05	0.000211628	0.7118	0.364444	0.367159	0.395699	0.289987	0.369688	0.353274	-0.0435028	-0.107105	-0.0753038
ENSMUSG00000034771	Tle2	protein_coding	transducin-like enhancer of split 2 [Source:MGI Symbol;Acc:MGI:104635]	7.27141e-06	0.000206748	0.000452687	0.00294865	0.857562	0.290125	0.381223	0.419694	0.374245	0.326775	0.28592	-0.0217637	-0.128867	-0.0753153
ENSMUSG00000033411	Ctdspl2	protein_coding	CTD small phosphatase like 2 [Source:MGI Symbol;Acc:MGI:1196405]	5.73935e-15	2.44373e-11	7.4465e-08	0.000144727	0.382839	0.642686	0.34524	0.821194	0.718919	0.50077	0.347298	-0.0984423	-0.0522146	-0.0753285
ENSMUSG00000030980	Knop1	protein_coding	lysine rich nucleolar protein 1 [Source:MGI Symbol;Acc:MGI:1913606]	2.15337e-16	8.15978e-16	2.15456e-14	6.07788e-10	0.492749	0.620157	0.404075	1.00992	1.08337	0.925903	0.713672	-0.0875127	-0.0631723	-0.0753425
ENSMUSG00000027952	Pmvk	protein_coding	phosphomevalonate kinase [Source:MGI Symbol;Acc:MGI:1915853]	0.394795	0.0082852	0.00283915	0.00804878	0.284764	0.587671	0.255255	0.0562204	-0.19862	0.210507	0.194265	-0.100122	-0.0505689	-0.0753454
ENSMUSG00000039782	Cpeb2	protein_coding	cytoplasmic polyadenylation element binding protein 2 [Source:MGI Symbol;Acc:MGI:2442640]	2.05991e-25	3.53277e-22	2.84682e-21	2.10128e-20	0.175558	0.75808	0.239491	1.1231	1.06937	0.951179	0.954563	-0.122953	-0.0277521	-0.0753527
ENSMUSG00000028528	Dnajc6	protein_coding	DnaJ heat shock protein family (Hsp40) member C6 [Source:MGI Symbol;Acc:MGI:1919935]	1.88645e-18	1.56587e-12	6.17711e-14	1.29783e-13	0.707084	0.178132	0.223344	0.771765	0.604084	0.614894	0.631419	-0.032703	-0.118019	-0.0753612
ENSMUSG00000001569	Nom1	protein_coding	nucleolar protein with MIF4G domain 1 [Source:MGI Symbol;Acc:MGI:1861749]	2.75821e-16	1.18554e-13	1.29158e-15	5.82004e-11	0.827118	0.134071	0.223846	0.686892	0.650859	0.68135	0.528019	-0.0190326	-0.131787	-0.07541
ENSMUSG00000035963	Cimap1d	protein_coding	CIMAP1 family member D [Source:MGI Symbol;Acc:MGI:2686003]	2.58493e-17	1.36875e-16	2.81673e-14	2.31692e-15	0.311579	0.140113	0.73829	-2.66366	-2.83722	-2.30395	-2.5764	0.324299	-0.475147	-0.0754241
ENSMUSG00000015961	Adss2	protein_coding	adenylosuccinate synthase 2 [Source:MGI Symbol;Acc:MGI:87948]	8.24734e-06	8.03166e-05	4.40659e-11	5.0775e-06	0.535835	0.326796	0.259066	0.323161	0.310855	0.548614	0.358593	-0.0583055	-0.0925726	-0.0754391
ENSMUSG00000020961	Ston2	protein_coding	stonin 2 [Source:MGI Symbol;Acc:MGI:1918272]	1.29561e-08	5.61729e-08	8.75233e-07	1.15595e-05	0.438987	0.550822	0.33343	0.509658	0.532597	0.437738	0.400091	-0.0852497	-0.0656432	-0.0754465
ENSMUSG00000004473	Clec11a	protein_coding	C-type lectin domain family 11, member a [Source:MGI Symbol;Acc:MGI:1298219]	0.558542	0.184349	0.110205	0.0593941	0.385711	0.792449	0.668021	-0.102984	-0.260649	-0.292566	-0.363398	-0.216326	0.0654328	-0.0754465
ENSMUSG00000023026	Dip2b	protein_coding	disco interacting protein 2 homolog B [Source:MGI Symbol;Acc:MGI:2145977]	2.00502e-24	3.92536e-21	2.79137e-27	1.50607e-24	0.272422	0.389184	0.167695	0.915108	0.866544	1.07447	0.994157	-0.0847355	-0.0663529	-0.0755442
ENSMUSG00000039148	Sart1	protein_coding	squamous cell carcinoma antigen recognized by T cells 1 [Source:MGI Symbol;Acc:MGI:1309453]	1.02194e-12	7.59541e-08	3.7787e-15	9.16373e-13	0.104123	0.907877	0.216483	0.544812	0.411132	0.65366	0.590311	-0.141177	-0.00994069	-0.0755587
ENSMUSG00000027834	Serpini1	protein_coding	serine (or cysteine) peptidase inhibitor, clade I, member 1 [Source:MGI Symbol;Acc:MGI:1194506]	0.0727858	0.0179645	0.0999687	0.120896	0.178978	0.847455	0.412666	-0.167346	-0.247206	-0.15781	-0.155718	-0.176207	0.025034	-0.0755867
ENSMUSG00000047509	Gm6776	processed_pseudogene	predicted pseudogene 6776 [Source:MGI Symbol;Acc:MGI:3647201]	0.104602	0.244363	0.431298	0.987527	0.719225	0.250501	0.574099	0.263771	0.208631	0.130718	0.00271389	0.0817556	-0.262656	-0.09045
ENSMUSG00000070526	Peg12	protein_coding	paternally expressed 12 [Source:MGI Symbol;Acc:MGI:1351637]	1.98989e-15	8.26995e-14	1.018e-11	1.27387e-10	0.661987	0.356749	0.730508	-2.3286	-2.34097	-1.89516	-1.83335	0.135768	-0.287003	-0.0756176
ENSMUSG00000058706	0610030E20Rik	protein_coding	RIKEN cDNA 0610030E20 gene [Source:MGI Symbol;Acc:MGI:1915614]	1.41597e-18	1.4651e-16	1.47769e-11	9.61872e-09	0.0725265	0.353358	0.530252	1.52081	1.51145	1.02809	0.862974	-0.309986	0.158604	-0.075691
ENSMUSG00000024104	Washc2	protein_coding	WASH complex subunit 2 [Source:MGI Symbol;Acc:MGI:106463]	4.30183e-07	0.000280149	1.72807e-11	3.34297e-08	0.0560832	0.885124	0.144057	0.290372	0.218974	0.436471	0.35044	-0.140935	-0.0104954	-0.0757151
ENSMUSG00000045039	Megf8	protein_coding	multiple EGF-like-domains 8 [Source:MGI Symbol;Acc:MGI:2446294]	6.50217e-29	4.86526e-24	6.68926e-26	8.98582e-25	0.429988	0.273714	0.18435	1.16857	1.03913	1.05282	1.04754	-0.0633845	-0.0881216	-0.075753
ENSMUSG00000001942	Siae	protein_coding	sialic acid acetylesterase [Source:MGI Symbol;Acc:MGI:104803]	0.666025	0.13383	0.00480407	0.0266147	0.556816	0.65219	0.463315	0.0445232	0.172961	0.30996	0.252058	-0.0857762	-0.0657582	-0.0757672
ENSMUSG00000068615	Gjd2	protein_coding	gap junction protein, delta 2 [Source:MGI Symbol;Acc:MGI:1334209]	3.89686e-05	6.37896e-07	1.38524e-06	3.33138e-05	0.400975	0.799308	0.439211	0.432464	0.601187	0.538217	0.471828	-0.116405	-0.0351421	-0.0757738
ENSMUSG00000033039	Micall1	protein_coding	microtubule associated monooxygenase, calponin and LIM domain containing -like 1 [Source:MGI Symbol;Acc:MGI:105870]	5.0199e-06	4.33777e-05	1.26267e-07	3.85158e-06	0.198377	0.915631	0.401774	0.450322	0.439168	0.554917	0.493415	-0.165082	0.0135029	-0.0757897
ENSMUSG00000020092	Pald1	protein_coding	phosphatase domain containing, paladin 1 [Source:MGI Symbol;Acc:MGI:1351623]	2.19288e-08	4.28073e-08	7.27572e-09	0.00152293	0.0476824	0.375846	0.427581	0.612203	0.660578	0.658763	0.340644	-0.27132	0.119731	-0.0757945
ENSMUSG00000030519	Apba2	protein_coding	amyloid beta precursor protein binding family A member 2 [Source:MGI Symbol;Acc:MGI:1261791]	7.24239e-19	3.5924e-17	1.30806e-16	4.02957e-14	0.153477	0.639207	0.180366	0.720197	0.729197	0.657194	0.595098	-0.114331	-0.0372633	-0.0757973
ENSMUSG00000044288	Cnr1	protein_coding	cannabinoid receptor 1 [Source:MGI Symbol;Acc:MGI:104615]	0.00352309	0.167395	0.0158811	0.00188463	0.801931	0.461317	0.48512	0.327946	0.167223	0.27615	0.379145	-0.0384546	-0.113161	-0.0758078
ENSMUSG00000025192	Entpd7	protein_coding	ectonucleoside triphosphate diphosphohydrolase 7 [Source:MGI Symbol;Acc:MGI:2135885]	8.36447e-09	6.37309e-07	9.18238e-11	2.58239e-11	0.915748	0.443557	0.537269	-0.818668	-0.755026	-0.988965	-1.0791	-0.0183596	-0.133295	-0.0758274
ENSMUSG00000021693	Kif2a	protein_coding	kinesin family member 2A [Source:MGI Symbol;Acc:MGI:108390]	1.50183e-19	8.30745e-17	2.45553e-19	5.4442e-17	0.301778	0.306775	0.148045	0.690427	0.661326	0.703901	0.650879	-0.0762241	-0.0754337	-0.0758289
ENSMUSG00000038039	Gcc2	protein_coding	GRIP and coiled-coil domain containing 2 [Source:MGI Symbol;Acc:MGI:1917547]	1.25382e-23	1.52205e-18	2.32232e-20	1.01644e-16	0.696137	0.0730736	0.122249	0.788668	0.679341	0.693495	0.59957	-0.026854	-0.124857	-0.0758555
ENSMUSG00000026110	Mgat4a	protein_coding	mannoside acetylglucosaminyltransferase 4, isoenzyme A [Source:MGI Symbol;Acc:MGI:2662992]	6.81591e-17	7.21797e-14	1.01259e-12	3.98047e-13	0.306397	0.534416	0.24611	0.750536	0.696763	0.60174	0.647528	-0.0945359	-0.057263	-0.0758994
ENSMUSG00000028960	Ube4b	protein_coding	ubiquitination factor E4B [Source:MGI Symbol;Acc:MGI:1927086]	1.23673e-32	3.20915e-28	6.5992e-30	3.47581e-26	0.110304	0.19855	0.0432283	0.893983	0.818703	0.819624	0.728144	-0.084244	-0.0675714	-0.0759077
ENSMUSG00000040918	Slc19a2	protein_coding	solute carrier family 19 (thiamine transporter), member 2 [Source:MGI Symbol;Acc:MGI:1928761]	0.309249	0.915184	0.0227917	0.0240799	0.918706	0.316381	0.434431	0.0989421	0.0114401	0.232455	0.241233	-0.0139846	-0.13786	-0.0759224
ENSMUSG00000022125	Cln5	protein_coding	ceroid-lipofuscinosis, neuronal 5 [Source:MGI Symbol;Acc:MGI:2442253]	0.800193	0.441298	0.0504291	0.399868	0.891374	0.397892	0.487214	-0.0276169	-0.0933592	0.22358	-0.0994911	-0.0210698	-0.130814	-0.0759421
ENSMUSG00000028842	Ago3	protein_coding	argonaute RISC catalytic subunit 3 [Source:MGI Symbol;Acc:MGI:2446634]	7.51913e-24	2.56317e-21	3.48502e-22	1.09881e-17	0.528308	0.516862	0.366694	1.37529	1.35001	1.30939	1.091	-0.0749035	-0.0770013	-0.0759524
ENSMUSG00000032557	Uba5	protein_coding	ubiquitin-like modifier activating enzyme 5 [Source:MGI Symbol;Acc:MGI:1913913]	9.76124e-07	0.00273942	2.39993e-09	2.61261e-08	0.398948	0.377734	0.223841	0.337458	0.214203	0.44719	0.427724	-0.0742633	-0.0776816	-0.0759725
ENSMUSG00000021357	Exoc2	protein_coding	exocyst complex component 2 [Source:MGI Symbol;Acc:MGI:1913732]	2.19647e-05	0.184248	4.05449e-07	0.218041	0.60379	0.0200982	0.191857	0.265249	0.0857382	0.3378	0.0774075	0.0424755	-0.194462	-0.0759932
ENSMUSG00000001155	Ftcd	protein_coding	formiminotransferase cyclodeaminase [Source:MGI Symbol;Acc:MGI:1339962]	1.12695e-09	2.18438e-09	5.10592e-10	1.75918e-09	0.933007	0.595609	0.751888	-1.72567	-1.8684	-1.82859	-1.83457	0.0285659	-0.18056	-0.0759971
ENSMUSG00000054455	Vapb	protein_coding	vesicle-associated membrane protein, associated protein B and C [Source:MGI Symbol;Acc:MGI:1928744]	7.07237e-10	7.22324e-06	1.48876e-13	9.16191e-14	0.0287144	0.796135	0.0820696	0.315005	0.234279	0.421174	0.447251	-0.136226	-0.0157699	-0.075998
ENSMUSG00000047643	Gm5454	processed_pseudogene	predicted gene 5454 [Source:MGI Symbol;Acc:MGI:3648286]	0.302952	0.935171	0.128333	0.643199	0.464452	0.592229	0.370999	-0.159845	-0.0139311	-0.244527	-0.0773614	0.160174	0.117152	0.138663
ENSMUSG00000002083	Bbc3	protein_coding	BCL2 binding component 3 [Source:MGI Symbol;Acc:MGI:2181667]	4.27943e-11	6.29119e-10	1.34993e-06	0.000259238	0.620286	0.733711	0.554859	1.02988	1.04448	0.708868	0.537107	-0.0901478	-0.0618651	-0.0760064
ENSMUSG00000078619	Smarcd2	protein_coding	SWI/SNF related, matrix associated, actin dependent regulator of chromatin, subfamily d, member 2 [Source:MGI Symbol;Acc:MGI:1933621]	2.99609e-07	0.000120729	6.53446e-06	0.00570931	0.33877	0.875378	0.570469	0.769033	0.607803	0.679132	0.412666	-0.181693	0.0296759	-0.0760083
ENSMUSG00000070047	Fat1	protein_coding	FAT atypical cadherin 1 [Source:MGI Symbol;Acc:MGI:109168]	1.11666e-08	3.46509e-05	5.44198e-08	1.93312e-06	0.872674	0.148809	0.361043	0.547236	0.41007	0.52932	0.470752	0.0188006	-0.170852	-0.0760258
ENSMUSG00000089774	Slc5a3	protein_coding	solute carrier family 5 (inositol transporters), member 3 [Source:MGI Symbol;Acc:MGI:1858226]	2.34782e-21	3.07559e-17	1.07278e-17	4.33585e-20	0.0699679	0.945843	0.213811	0.884054	0.792002	0.754906	0.896401	-0.157906	0.00583735	-0.0760342
ENSMUSG00000041351	Rap1gap	protein_coding	Rap1 GTPase-activating protein [Source:MGI Symbol;Acc:MGI:109338]	1.46935e-21	3.18398e-19	7.23112e-23	1.357e-19	0.0262233	0.994096	0.111114	0.693982	0.684096	0.76207	0.67931	-0.151612	-0.000494215	-0.0760532
ENSMUSG00000028158	Mttp	protein_coding	microsomal triglyceride transfer protein [Source:MGI Symbol;Acc:MGI:106926]	1.50332e-05	0.0201264	0.10685	0.00140335	0.64296	0.475028	0.405498	0.428046	0.240395	0.153235	0.32862	-0.05983	-0.0923093	-0.0760697
ENSMUSG00000062929	Cfl2	protein_coding	cofilin 2, muscle [Source:MGI Symbol;Acc:MGI:101763]	1.73873e-06	1.04809e-07	0.000445406	0.00565177	0.635972	0.195415	0.211747	-0.319819	-0.404158	-0.231055	-0.186966	-0.0405619	-0.111634	-0.0760981
ENSMUSG00000047676	Rpsa-ps10	processed_pseudogene	ribosomal protein SA, pseudogene 10 [Source:MGI Symbol;Acc:MGI:3704228]	7.46574e-07	9.29539e-05	9.96016e-07	0.000281397	0.846062	0.158977	0.256178	-0.380669	-0.319875	-0.386941	-0.286954	0.0189787	0.13883	0.0789046
ENSMUSG00000047692	4930533K18Rik	lncRNA	RIKEN cDNA 4930533K18 gene [Source:MGI Symbol;Acc:MGI:1922439]	5.50533e-25	7.77295e-22	1.50862e-22	1.60213e-22	0.884463	0.376846	0.600567	-3.98705	-3.80773	-3.6643	-3.8349	0.0473885	-0.28912	-0.120866
ENSMUSG00000115463	Gm49356	protein_coding	predicted gene, 49356 [Source:MGI Symbol;Acc:MGI:6121562]	0.180076	0.930718	0.847846	0.0171092	0.910622	0.382865	0.589893	-0.190522	-0.0135959	0.0278997	-0.372157	0.0223926	-0.174626	-0.0761166
ENSMUSG00000025407	Gli1	protein_coding	GLI-Kruppel family member GLI1 [Source:MGI Symbol;Acc:MGI:95727]	0.873743	0.176729	0.20568	0.284691	0.362917	0.754058	0.67182	-0.0285381	-0.271035	-0.235844	-0.208515	-0.231863	0.0795951	-0.076134
ENSMUSG00000047642	D930020B18Rik	protein_coding	RIKEN cDNA D930020B18 gene [Source:MGI Symbol;Acc:MGI:2442001]	0.918691	0.207009	0.0562734	1.16271e-05	0.893513	0.599575	0.641283	-0.0166722	-0.230015	-0.326357	-0.840702	-0.0309188	-0.121398	-0.0761583
ENSMUSG00000020420	Zfp607a	protein_coding	zinc finger protein 607A [Source:MGI Symbol;Acc:MGI:3584526]	0.00522485	0.187082	0.219813	0.374077	0.274332	0.609895	0.677845	0.529039	0.269966	0.233216	0.176494	-0.284681	0.13235	-0.0761656
ENSMUSG00000070283	Ndufaf3	protein_coding	NADH:ubiquinone oxidoreductase complex assembly factor 3 [Source:MGI Symbol;Acc:MGI:1913956]	0.00327938	1.22473e-05	0.0661808	0.0253442	0.291916	0.616081	0.272178	-0.210601	-0.363625	-0.132605	-0.170304	-0.103367	-0.048999	-0.0761832
ENSMUSG00000073982	Rhog	protein_coding	ras homolog family member G [Source:MGI Symbol;Acc:MGI:1928370]	0.000398556	0.00431018	0.635332	0.534564	0.734652	0.649989	0.57535	-0.507623	-0.4451	0.0664607	-0.0912649	-0.0651397	-0.0872426	-0.0761912
ENSMUSG00000034656	Cacna1a	protein_coding	calcium channel, voltage-dependent, P/Q type, alpha 1A subunit [Source:MGI Symbol;Acc:MGI:109482]	3.65928e-25	7.94577e-22	1.17405e-25	4.39394e-23	0.804813	0.176951	0.258144	1.16841	1.10626	1.23195	1.14504	-0.0234286	-0.128966	-0.0761973
ENSMUSG00000074748	Atxn7l3b	protein_coding	ataxin 7-like 3B [Source:MGI Symbol;Acc:MGI:1914971]	2.1423e-15	1.81918e-12	1.79807e-12	5.57344e-10	0.0592906	0.599525	0.0882865	0.467779	0.431871	0.401662	0.351103	-0.119582	-0.0328313	-0.0762065
ENSMUSG00000030870	Ubfd1	protein_coding	ubiquitin family domain containing 1 [Source:MGI Symbol;Acc:MGI:107301]	2.42632e-17	4.90904e-14	1.66653e-16	2.75832e-20	0.0131302	0.926219	0.0866367	0.519362	0.475328	0.511105	0.654508	-0.158175	0.00575306	-0.0762108
ENSMUSG00000024785	Rcl1	protein_coding	RNA terminal phosphate cyclase-like 1 [Source:MGI Symbol;Acc:MGI:1913275]	0.000301411	0.000143518	0.00843776	0.0178111	0.500562	0.601877	0.398667	0.344206	0.403921	0.251798	0.236009	-0.0859336	-0.0665039	-0.0762187
ENSMUSG00000027184	Caprin1	protein_coding	cell cycle associated protein 1 [Source:MGI Symbol;Acc:MGI:1858234]	3.50662e-18	9.94128e-13	5.75615e-19	5.26972e-18	0.239455	0.496578	0.190585	0.715197	0.575367	0.76831	0.76524	-0.0967441	-0.0556964	-0.0762202
ENSMUSG00000028565	Nfia	protein_coding	nuclear factor I/A [Source:MGI Symbol;Acc:MGI:108056]	0.00188286	0.000698591	0.0489416	0.112255	0.532038	0.772082	0.518056	0.381343	0.464841	0.242905	0.204106	-0.104205	-0.0482388	-0.0762221
ENSMUSG00000063884	Ptcd3	protein_coding	pentatricopeptide repeat domain 3 [Source:MGI Symbol;Acc:MGI:1917206]	0.00636376	0.00481152	0.00204182	0.00389856	0.14837	0.934428	0.332524	0.220715	0.253411	0.259474	0.253157	-0.161598	0.00911826	-0.0762399
ENSMUSG00000024217	Snrpc	protein_coding	U1 small nuclear ribonucleoprotein C [Source:MGI Symbol;Acc:MGI:109489]	0.0151034	0.00332124	0.580425	0.623683	0.896681	0.292904	0.402843	0.226529	0.307069	0.0518651	0.0482266	-0.0166961	-0.135857	-0.0762764
ENSMUSG00000019897	Ccdc59	protein_coding	coiled-coil domain containing 59 [Source:MGI Symbol;Acc:MGI:1289302]	0.184744	0.0027391	0.571805	0.166424	0.565122	0.444826	0.344472	-0.107407	-0.277411	0.0469096	-0.121122	-0.0654843	-0.0870719	-0.0762781
ENSMUSG00000005078	Jkamp	protein_coding	JNK1/MAPK8-associated membrane protein [Source:MGI Symbol;Acc:MGI:1915057]	3.33182e-05	5.73017e-07	0.00146391	0.760687	0.632868	0.405279	0.35499	-0.367385	-0.508199	-0.281471	-0.027046	-0.0555705	-0.0970042	-0.0762873
ENSMUSG00000036196	Slc26a8	protein_coding	solute carrier family 26, member 8 [Source:MGI Symbol;Acc:MGI:2385046]	0.161528	0.0348268	0.0027279	0.00246796	0.707363	0.804667	0.659817	-0.244471	-0.412949	-0.55594	-0.588931	-0.0919974	-0.0605871	-0.0762922
ENSMUSG00000005089	Slc1a2	protein_coding	solute carrier family 1 (glial high affinity glutamate transporter), member 2 [Source:MGI Symbol;Acc:MGI:101931]	0.0253821	0.0144747	0.659356	0.502835	0.778593	0.153958	0.414691	-0.213045	-0.259447	0.0424246	0.067647	0.037107	-0.189729	-0.0763111
ENSMUSG00000095115	Itpripl2	protein_coding	inositol 1,4,5-triphosphate receptor interacting protein-like 2 [Source:MGI Symbol;Acc:MGI:2442416]	7.50693e-05	4.88959e-08	8.72734e-05	3.8864e-09	0.74658	0.210599	0.508414	-0.488115	-0.794284	-0.497922	-0.854486	0.0526714	-0.205322	-0.0763254
ENSMUSG00000013736	Trnt1	protein_coding	tRNA nucleotidyl transferase, CCA-adding, 1 [Source:MGI Symbol;Acc:MGI:1917297]	0.294851	0.621177	0.00592993	0.002475	0.205172	0.68818	0.2384	0.0677355	0.0352996	0.18855	0.218802	-0.116107	-0.0365541	-0.0763303
ENSMUSG00000037020	Wdr62	protein_coding	WD repeat domain 62 [Source:MGI Symbol;Acc:MGI:1923696]	3.46358e-08	2.68595e-10	5.56622e-07	1.29544e-09	0.705785	0.85039	0.688985	-1.20218	-1.59453	-1.09732	-1.47121	-0.101818	-0.0508482	-0.0763333
ENSMUSG00000019437	Tlcd1	protein_coding	TLC domain containing 1 [Source:MGI Symbol;Acc:MGI:1915572]	1.17011e-10	1.70098e-12	1.36669e-07	7.39183e-07	0.9289	0.401782	0.595485	-1.11413	-1.40734	-0.881308	-0.854886	0.0181245	-0.17081	-0.0763429
ENSMUSG00000021794	Glud1	protein_coding	glutamate dehydrogenase 1 [Source:MGI Symbol;Acc:MGI:95753]	6.94386e-08	2.21955e-07	2.11974e-08	0.000356492	0.103184	0.559874	0.118294	0.296459	0.312497	0.320809	0.19707	-0.112749	-0.0399439	-0.0763465
ENSMUSG00000033499	Larp4b	protein_coding	La ribonucleoprotein 4B [Source:MGI Symbol;Acc:MGI:106330]	5.52233e-26	4.22407e-21	1.84944e-22	1.84455e-19	0.117692	0.766293	0.187389	1.04118	0.916212	0.910228	0.821763	-0.128596	-0.0241873	-0.0763917
ENSMUSG00000022151	Ttc33	protein_coding	tetratricopeptide repeat domain 33 [Source:MGI Symbol;Acc:MGI:1914765]	0.119376	0.10565	0.255616	0.44682	0.138806	0.576605	0.150119	-0.0828106	-0.0954645	0.0620083	0.0433496	-0.1112	-0.0416116	-0.0764057
ENSMUSG00000004642	Slbp	protein_coding	stem-loop binding protein [Source:MGI Symbol;Acc:MGI:108402]	0.0274531	0.236972	0.0220773	0.00249524	0.392734	0.781709	0.423687	0.214542	0.125698	0.229944	0.323712	-0.115551	-0.0373592	-0.0764549
ENSMUSG00000027823	Gmps	protein_coding	guanine monophosphate synthetase [Source:MGI Symbol;Acc:MGI:2448526]	3.39549e-18	8.95767e-15	2.428e-16	3.19728e-14	0.35118	0.506504	0.260079	0.836016	0.764386	0.778507	0.720119	-0.0893642	-0.0635591	-0.0764617
ENSMUSG00000047807	9330154K18Rik	lncRNA	RIKEN cDNA 9330154K18 gene [Source:MGI Symbol;Acc:MGI:2442806]	1.40369e-39	1.41895e-37	6.83326e-40	7.3784e-40	0.8722	0.537841	0.747125	-5.2745	-5.38645	-5.50658	-5.76237	0.0371205	-0.142378	-0.0526286
ENSMUSG00000029675	Eln	protein_coding	elastin [Source:MGI Symbol;Acc:MGI:95317]	0.0031766	0.121215	0.000602323	1.04881e-08	0.744307	0.419753	0.732949	-0.686118	-0.388925	-0.833448	-1.60073	0.103401	-0.256387	-0.0764929
ENSMUSG00000078880	Gm14308	protein_coding	predicted gene 14308 [Source:MGI Symbol;Acc:MGI:3782921]	0.0289693	0.169748	0.00668575	0.0384299	0.517692	0.49475	0.347995	0.180985	0.124608	0.234264	0.184928	-0.0744255	-0.0785676	-0.0764965
ENSMUSG00000029869	Ephb6	protein_coding	Eph receptor B6 [Source:MGI Symbol;Acc:MGI:1096338]	3.08121e-09	4.21417e-05	1.12177e-10	1.42533e-10	0.279331	0.913481	0.399197	0.626796	0.441818	0.724604	0.753345	-0.139142	-0.0139058	-0.0765237
ENSMUSG00000047828	A730018C14Rik	lncRNA	RIKEN cDNA A730018C14 gene [Source:MGI Symbol;Acc:MGI:2442339]	8.97075e-10	1.5677e-11	7.46744e-15	3.26306e-18	0.919334	0.36905	0.479288	-1.9245	-2.43692	-2.81074	-3.55779	-0.0380726	-0.338832	-0.188452
ENSMUSG00000042121	Ssh1	protein_coding	slingshot protein phosphatase 1 [Source:MGI Symbol;Acc:MGI:2686240]	1.87322e-25	1.62216e-22	2.71044e-19	2.37901e-16	0.267831	0.790739	0.331345	1.38651	1.33935	1.06074	0.948477	-0.123615	-0.0294576	-0.0765365
ENSMUSG00000041698	Slco1a1	protein_coding	solute carrier organic anion transporter family, member 1a1 [Source:MGI Symbol;Acc:MGI:1351891]	0.664043	0.879718	0.741539	0.501929	0.834409	0.922435	0.828476	-0.153558	0.0592738	-0.120153	-0.256696	-0.104459	-0.0486454	-0.0765521
ENSMUSG00000062232	Rapgef2	protein_coding	Rap guanine nucleotide exchange factor (GEF) 2 [Source:MGI Symbol;Acc:MGI:2659071]	1.86509e-29	1.55748e-24	2.33603e-23	8.52163e-21	0.0739584	0.92103	0.180048	1.19745	1.06409	0.936228	0.86634	-0.145182	-0.0079466	-0.0765641
ENSMUSG00000079426	Arpc4	protein_coding	actin related protein 2/3 complex, subunit 4 [Source:MGI Symbol;Acc:MGI:1915339]	0.00765227	0.00136571	0.015411	0.363296	0.134976	0.789004	0.212017	-0.167719	-0.226284	-0.156196	-0.0601136	-0.130187	-0.0230944	-0.0766409
ENSMUSG00000048482	Bdnf	protein_coding	brain derived neurotrophic factor [Source:MGI Symbol;Acc:MGI:88145]	0.141809	0.0877492	2.05439e-08	0.000143811	0.511888	0.864615	0.558971	-0.194225	-0.25107	-0.86986	-0.572499	-0.121738	-0.0315923	-0.0766652
ENSMUSG00000026558	Uck2	protein_coding	uridine-cytidine kinase 2 [Source:MGI Symbol;Acc:MGI:1931744]	6.15894e-08	2.11785e-07	6.60626e-05	0.0123269	0.804426	0.391257	0.434661	0.602996	0.63375	0.431316	0.271802	-0.0342926	-0.11907	-0.0766812
ENSMUSG00000015134	Aldh1a3	protein_coding	aldehyde dehydrogenase family 1, subfamily A3 [Source:MGI Symbol;Acc:MGI:1861722]	0.396767	0.493542	0.50841	0.444219	0.834945	0.542719	0.776689	-0.229742	0.205582	-0.184588	0.223918	0.0796607	-0.23304	-0.0766899
ENSMUSG00000107705	Gm45062	protein_coding	predicted gene 45062 [Source:MGI Symbol;Acc:MGI:5753638]	2.23744e-08	7.65894e-07	3.92541e-09	1.13305e-08	0.644926	0.141173	0.470099	-0.680313	-0.646325	-0.749825	-0.754765	0.0691232	-0.222551	-0.0767137
ENSMUSG00000006527	Sfmbt1	protein_coding	Scm-like with four mbt domains 1 [Source:MGI Symbol;Acc:MGI:1859609]	1.01205e-24	5.04296e-19	5.78515e-14	9.49396e-12	0.524821	0.175764	0.160467	0.925987	0.777183	0.542949	0.491672	-0.0488364	-0.104605	-0.0767209
ENSMUSG00000041040	Fam117b	protein_coding	family with sequence similarity 117, member B [Source:MGI Symbol;Acc:MGI:1920000]	5.61628e-17	8.64057e-12	1.05738e-11	1.92296e-12	0.117891	0.93623	0.243193	0.757808	0.610529	0.56415	0.622027	-0.146116	-0.00739935	-0.0767577
ENSMUSG00000025132	Arhgdia	protein_coding	Rho GDP dissociation inhibitor alpha [Source:MGI Symbol;Acc:MGI:2178103]	1.1787e-06	0.000122546	0.000409633	5.37159e-07	0.053819	0.961971	0.179843	0.305945	0.257749	0.218293	0.343226	-0.157348	0.00382981	-0.076759
ENSMUSG00000008604	Ubqln4	protein_coding	ubiquilin 4 [Source:MGI Symbol;Acc:MGI:2150152]	1.09655e-05	0.0011376	7.53102e-06	1.98168e-07	0.0845758	0.706579	0.136909	0.244531	0.193048	0.257517	0.323444	-0.126307	-0.0272394	-0.0767733
ENSMUSG00000084786	Ubl5	protein_coding	ubiquitin-like 5 [Source:MGI Symbol;Acc:MGI:1913427]	3.47638e-12	1.50518e-11	6.90403e-09	7.04263e-06	0.603511	0.448209	0.366989	-0.734177	-0.77869	-0.587673	-0.449369	-0.0623794	-0.0912088	-0.0767941
ENSMUSG00000042323	Pbrm1	protein_coding	polybromo 1 [Source:MGI Symbol;Acc:MGI:1923998]	2.09662e-20	5.24748e-16	1.67945e-21	4.36723e-18	0.29065	0.438143	0.196626	0.819773	0.718691	0.892277	0.785337	-0.0886973	-0.0649381	-0.0768177
ENSMUSG00000050619	Zscan29	protein_coding	zinc finger SCAN domains 29 [Source:MGI Symbol;Acc:MGI:2139317]	1.78665e-05	0.000286413	1.55354e-05	1.43047e-08	0.459271	0.0642238	0.423088	-0.444424	-0.407073	-0.461954	-0.675106	0.100339	-0.254004	-0.0768322
ENSMUSG00000056917	Sipa1	protein_coding	signal-induced proliferation associated gene 1 [Source:MGI Symbol;Acc:MGI:107576]	0.0669689	0.0118327	0.347566	0.0286805	0.320735	0.635844	0.300439	-0.137284	-0.211822	-0.0718015	-0.178184	-0.104181	-0.0495219	-0.0768514
ENSMUSG00000047905	Gm8566	processed_pseudogene	predicted pseudogene 8566 [Source:MGI Symbol;Acc:MGI:3647296]	0.0178566	0.00243045	0.377148	0.55453	0.650119	0.429611	0.811174	-0.324974	-0.468368	-0.122355	-0.0856396	-0.0860094	0.150035	0.0320129
ENSMUSG00000021488	Nsd1	protein_coding	nuclear receptor-binding SET-domain protein 1 [Source:MGI Symbol;Acc:MGI:1276545]	3.80955e-31	8.16118e-28	2.09993e-25	5.5123e-23	0.283237	0.543392	0.235709	1.46519	1.40445	1.17118	1.09606	-0.0982922	-0.0554795	-0.0768859
ENSMUSG00000033948	Zswim5	protein_coding	zinc finger SWIM-type containing 5 [Source:MGI Symbol;Acc:MGI:1921714]	1.01952e-12	7.97258e-11	8.94355e-14	8.79043e-10	0.253646	0.80461	0.325802	0.699121	0.678719	0.771445	0.609915	-0.126519	-0.0272746	-0.076897
ENSMUSG00000026209	Dnpep	protein_coding	aspartyl aminopeptidase [Source:MGI Symbol;Acc:MGI:1278328]	2.64813e-39	4.93986e-37	3.12051e-37	1.36836e-36	0.73693	0.214396	0.518997	-3.80659	-3.84452	-3.60394	-3.6776	0.0565971	-0.210454	-0.0769282
ENSMUSG00000039623	Ap5z1	protein_coding	adaptor-related protein complex 5, zeta 1 subunit [Source:MGI Symbol;Acc:MGI:1924908]	0.00123072	0.00597511	1.81874e-08	0.000375063	0.507242	0.547386	0.371926	0.290362	0.27045	0.573233	0.348546	-0.0807219	-0.073217	-0.0769694
ENSMUSG00000047935	Sox1ot	lncRNA	Sox1 overlapping transcript [Source:MGI Symbol;Acc:MGI:3645522]	0.675882	0.513275	0.0134987	0.990793	0.715664	0.715014	0.999508	-0.082046	-0.142386	0.512488	-0.0024442	-0.101073	0.101315	0.00012088
ENSMUSG00000048264	Dip2c	protein_coding	disco interacting protein 2 homolog C [Source:MGI Symbol;Acc:MGI:1920179]	3.65834e-26	3.20547e-22	1.3445e-22	1.17168e-18	0.967799	0.0213185	0.105556	0.858547	0.791577	0.749462	0.644663	0.00268592	-0.156677	-0.0769955
ENSMUSG00000037703	Lzts3	protein_coding	leucine zipper, putative tumor suppressor family member 3 [Source:MGI Symbol;Acc:MGI:2656976]	1.8385e-18	5.86526e-16	9.30734e-14	1.2055e-12	0.155483	0.835626	0.248807	0.834116	0.805972	0.656822	0.640535	-0.134592	-0.019497	-0.0770445
ENSMUSG00000033249	Hsf4	protein_coding	heat shock transcription factor 4 [Source:MGI Symbol;Acc:MGI:1347058]	4.49968e-07	7.6258e-09	4.20913e-09	7.10921e-10	0.7617	0.172237	0.449324	-0.573133	-0.754098	-0.716979	-0.800924	0.0435854	-0.197675	-0.0770449
ENSMUSG00000041594	Tmtc4	protein_coding	transmembrane and tetratricopeptide repeat containing 4 [Source:MGI Symbol;Acc:MGI:1921050]	0.843334	0.253602	0.129671	0.998489	0.361172	0.899739	0.46211	0.020671	0.133097	0.164951	-0.000213961	-0.135524	-0.0186345	-0.0770794
ENSMUSG00000025373	Rnf41	protein_coding	ring finger protein 41 [Source:MGI Symbol;Acc:MGI:1914838]	3.28034e-08	0.000118725	1.19158e-07	3.84365e-07	0.21982	0.333859	0.122701	0.312527	0.224873	0.305172	0.303464	-0.0863361	-0.0678323	-0.0770842
ENSMUSG00000024889	Rce1	protein_coding	Ras converting CAAX endopeptidase 1 [Source:MGI Symbol;Acc:MGI:1336895]	2.0367e-36	2.27453e-33	1.33416e-36	2.3097e-35	0.49218	0.153494	0.595607	-4.1184	-4.0195	-4.27757	-4.2576	0.141195	-0.295365	-0.0770848
ENSMUSG00000047965	Rpl9-ps7	processed_pseudogene	ribosomal protein L9, pseudogene 7 [Source:MGI Symbol;Acc:MGI:3642824]	6.58461e-08	0.000776981	4.53609e-07	2.31238e-07	0.625754	0.296143	0.279253	-0.547257	-0.348493	-0.517936	-0.559722	0.0615167	0.132254	0.0968851
ENSMUSG00000015189	Casd1	protein_coding	CAS1 domain containing 1 [Source:MGI Symbol;Acc:MGI:2384865]	0.253393	0.0699224	0.370107	0.759588	0.474093	0.543546	0.35029	0.09445	-0.167572	-0.0762363	0.0271944	-0.0834355	-0.0707606	-0.0770981
ENSMUSG00000063362	Alg11	protein_coding	ALG11 alpha-1,2-mannosyltransferase [Source:MGI Symbol;Acc:MGI:2142632]	4.28709e-11	4.18737e-07	7.75413e-10	4.11635e-09	0.178819	0.659001	0.207055	0.486476	0.38102	0.45541	0.449375	-0.116322	-0.0379221	-0.0771221
ENSMUSG00000047988	4933428G20Rik	lncRNA	RIKEN cDNA 4933428G20 gene [Source:MGI Symbol;Acc:MGI:1918475]	0.0319781	0.0088242	0.0220805	0.000926197	0.752526	0.746086	0.995202	0.511621	0.699363	0.564394	0.877202	-0.104358	0.107172	0.00140685
ENSMUSG00000023723	Mrps23	protein_coding	mitochondrial ribosomal protein S23 [Source:MGI Symbol;Acc:MGI:1928138]	0.956188	0.414062	0.00443302	0.950391	0.0603202	0.838841	0.231231	-0.00351774	-0.0581453	0.194425	-0.00430296	-0.172667	0.0184195	-0.0771235
ENSMUSG00000044365	Cxxc4	protein_coding	CXXC finger 4 [Source:MGI Symbol;Acc:MGI:2442112]	1.75622e-10	7.59458e-05	6.55452e-09	1.0445e-06	0.374993	0.322133	0.185976	0.443085	0.271718	0.401814	0.338834	-0.0728722	-0.0813931	-0.0771326
ENSMUSG00000021578	Ccdc127	protein_coding	coiled-coil domain containing 127 [Source:MGI Symbol;Acc:MGI:1914683]	7.94583e-10	1.52666e-08	1.19905e-06	1.10176e-07	0.0034014	0.514049	0.0956226	0.332749	0.33071	0.253904	0.297034	-0.196652	0.0423108	-0.0771709
ENSMUSG00000037705	Tecta	protein_coding	tectorin alpha [Source:MGI Symbol;Acc:MGI:109575]	4.10635e-35	9.7824e-32	2.76298e-34	2.77925e-34	0.960339	0.546274	0.695152	-5.29933	-5.09419	-5.27633	-5.52834	0.01386	-0.168419	-0.0772796
ENSMUSG00000020277	Pfkl	protein_coding	phosphofructokinase, liver, B-type [Source:MGI Symbol;Acc:MGI:97547]	7.53631e-13	3.60123e-07	4.44239e-13	7.59634e-11	0.148901	0.585784	0.16039	0.494218	0.345177	0.517132	0.464131	-0.112487	-0.0421484	-0.0773178
ENSMUSG00000019791	Hint3	protein_coding	histidine triad nucleotide binding protein 3 [Source:MGI Symbol;Acc:MGI:1914097]	0.0990803	0.022579	0.838416	0.728431	0.122123	0.976519	0.280973	-0.119077	-0.184483	-0.0150041	-0.0267794	-0.157621	0.00297076	-0.0773251
ENSMUSG00000018974	Sart3	protein_coding	squamous cell carcinoma antigen recognized by T cells 3 [Source:MGI Symbol;Acc:MGI:1858230]	5.44322e-19	6.22379e-16	4.06955e-16	1.60421e-14	0.265853	0.437478	0.183086	0.744352	0.698543	0.656341	0.626239	-0.0912095	-0.0634785	-0.077344
ENSMUSG00000024982	Zdhhc6	protein_coding	zinc finger, DHHC domain containing 6 [Source:MGI Symbol;Acc:MGI:1914230]	5.69838e-27	2.11687e-25	3.68694e-25	1.34769e-25	0.69516	0.176337	0.493408	-2.13398	-2.20323	-2.02587	-2.16585	0.062525	-0.217279	-0.0773769
ENSMUSG00000081058	H3c15	protein_coding	H3 clustered histone 15 [Source:MGI Symbol;Acc:MGI:2448357]	3.12976e-09	4.03972e-08	1.01494e-08	3.21323e-06	0.227977	0.686296	0.567888	-0.93677	-0.940427	-0.923753	-0.74808	-0.232154	0.0773506	-0.0774016
ENSMUSG00000033082	Clec1a	protein_coding	C-type lectin domain family 1, member a [Source:MGI Symbol;Acc:MGI:2444151]	0.272229	0.621557	0.0265112	0.130215	0.916689	0.698523	0.727961	-0.245444	-0.12185	0.519404	0.367079	-0.032904	-0.121902	-0.077403
ENSMUSG00000102752	Gm7694	protein_coding	predicted gene 7694 [Source:MGI Symbol;Acc:MGI:3649135]	0.038533	0.00643258	0.256114	0.191382	0.804441	0.689439	0.647323	0.356258	0.527218	0.198994	0.240322	-0.0592179	-0.0956138	-0.0774159
ENSMUSG00000059552	Trp53	protein_coding	transformation related protein 53 [Source:MGI Symbol;Acc:MGI:98834]	0.0528844	0.927261	0.125658	0.873415	0.623296	0.524335	0.425738	0.190706	0.00981355	0.154583	0.0166867	-0.0674183	-0.0874486	-0.0774334
[truncated: 2,252,031 more chars]
