## Supplemental_regulon for "Projection-defined ventral tegmental area neurons exhibit distinct molecular adaptations during acute fentanyl withdrawal"

### Sheet: Table of Contents
Sheet Name	Description	Relevant Figure Panels
iRegulon_legends	Parameters for iRegulon analysis and explanation of column names in regulator summary sheets
VTA-NAc-module-regulators	Predicted transcription factors for protein coding genes from selected VTA-NAc modules, obtained with iRegulon
	VTA-NAc_Regulon_N34
	VTA-NAc_Regulon_N40
	VTA-NAc_Regulon_N46	5E
	VTA-NAc_Regulon_N55	5F
VTA-PFC-module-regulators	Predicted transcription factors for protein coding genes from selected VTA-PFC modules, obtained with iRegulon
	VTA-PFC_Regulon_P5	4E
	VTA-PFC_Regulon_P9
	VTA-PFC_Regulon_P10
	VTA-PFC_Regulon_P39	4F
VTA-Amy-module_regulators	Predicted transcription factors for protein coding genes from selected VTA-Amy modules, obtained with iRegulon
	VTA-Amy_Regulon_A19
	VTA-Amy_Regulon_A21
	VTA-Amy_Regulon_A23	6E
	VTA-Amy_Regulon_A26	6F
TF intersections column legends	Explanation of column names in transcription factor (TF) intersections sheet
TF intersections	Compiled differential expression information for predicted TFs of fentanyl-associated modules across all VTA projections	7

### Sheet: iRegulon_legends
iRegulon Parameters:
Species and nomenclature	Mus musculus, MGI symbols
Motif collection	10K (9713 PWMs)
Minimum NEScore	3
Rank threshold for visualization	5000
ROC threshold for AUC calculation (%)	0.03
Minimum identity between orthologous genes	0
Maximum false discovery rate (FDR) on motif similarity	0.001
Motif rankings database	20kb centered around TSS (7 species)
iRegulon version	iRegulon v1.3 (build: 2015-02-12)
input gene lists	protein coding genes from specified module
Column Legends
ModuleID	WGCNA module containing the tested genes
Motif ID	binding motif
AUC	Area Under the cumulative Recovery Curve
NES	Normalized Enrichment Score
Transcription Factor	Transcription Factors associated with the motif
Target genes	Genes with the motif in the tested dataset

### Sheet: VTA-NAc-module-regulators
VTA-NAc Module Regulators
VTA-NAc_Regulon_N34
VTA-NAc_Regulon_N40
VTA-NAc_Regulon_N46
VTA-NAc_Regulon_N55

### Sheet: VTA-NAc_Regulon_N34
; Name	NAC_gene_summary.txt
; Species and nomenclature	Mus musculus, MGI symbols
; Motif collection	10K (9713 PWMs)
; Minimum NEScore	3
; Rank threshold for visualization	5000
; ROC threshold for AUC calculation (%)	0.03
; Minimum identity between orthologous genes	0
; Maximum false discovery rate (FDR) on motif similarity	0.001
; Motif rankings database	20kb centered around TSS (7 species)
; Number of valid nodes	52
; iRegulon version	iRegulon v1.3 (build: 2015-02-12)
# Rank	Motif id	AUC	NES	ClusterCode	Transcription_factor	Target genes
1	transfac_pro-M00929	0.102257	5.12824	M1	Myod1,Myf6,Myog,Tcf3,Ascl2,Ascl1,Arid5b,Tcf12,Tcf4,Myf5,Lmo2,Snai1,Max,Myc,Snai3,Gata2,Gata3,Gata4,Gata6,Gata5,Mycs,Meis1,Nr3c1	Sox21,Hyal2,Slc4a1,Foxi2,Prss54,Irf8,Isg20,Trim21,Tspan32,Cxcr2
2	tfdimers-MD00459	0.100369	5.01687	M2	Ep300,Ets1,Spib,Etv4,Fli1,Gabpa,Elf2,Erg,Elf1,Elk1,Elk4,Gabpb1,Elf4,Etv6,Ets2,Elk3,Sfpi1,Gata2,Gata3,Gata4,Gata6,Gata1,Gata5,Rara,Rarb,Thra,Thrb	Mmp9,Cxcr2,Cdx1,Slc4a1,Rrh
3	jaspar-CN0211.1	0.100327	5.01439	M3		Cxcr2,Prss54,Trim21,Cdx1
4	homer-M01856	0.0950822	4.70502	M4	Prkaa2,Prkaa1,Mark3,Mark2,Mark1,Mark4,Brf1	Cxcr2,Cdx1,Prss16,Csnk2a2,Irf8,Gypa,Cotl1
5	flyfactorsurvey-HLH4C_da_SANGER_5_3_FBgn0011277	0.0939493	4.6382	M1	Nhlh1,Nhlh2	Slc4a1,Foxi2,Cotl1,Cxcr2,Hyal2,Cdx1,Prss16,Sox21
6	elemento-ACAATGG	0.0896694	4.38575	M5	Foxo1,Yy2	Cxcr2,Prss54,Il17a,Trim21,Cdx1
7	encode-UW.Motif.0107	0.0890819	4.3511	M6		Tspo,Cdx1,Slc4a1,Hyal2
8	tfdimers-MD00273	0.0890819	4.3511	M7	Gata2,Gata3,Gata4,Gata6,Gata1,Mzf1,Gata5	Hyal2,Ormdl2,Cxcr2,Cotl1,Lekr1
9	encode-UW.Motif.0413	0.0889141	4.3412	M8		Irf8,Cxcr2,Trim21,Cd300lf
10	encode-UW.Motif.0016	0.0884105	4.3115	M9		Prss54,Sox21,Lekr1,Mmp9,Gucy2g,Slc4a1
11	encode-UW.Motif.0337	0.087949	4.28427	M9		Slc4a1,Cdx1,Tspan32,Cxcr2
12	transfac_pro-M00339	0.0875294	4.25952	M2	Ets1,Elf1,Elf2,Erf,Elk4,Elk1,Fli1,Erg,Ets2,Gabpb1,Elf4,Gabpa,Sfpi1,Spib,Etv6,Elk3,Etv4,Pura,Gata2,Gata3,Gata4,Gata6,Gata1,Gata5,Runx2,Cbfb,Nr3c1,Zbtb14,Tcf4,Gli3	Mmp9,Hyal2,Trim21
13	jaspar-MA0033.1	0.0873196	4.24715	M10	Foxl1	Sox21,Prss54,Cxcr2,Mmp9
14	yetfasco-778	0.0861447	4.17785	M10		Sox21,Cxcr2,Prss54,Trim21
15	encode-UW.Motif.0396	0.0857251	4.1531	M11		Gucy2g,Cpsf7,Cdx1,Cxcr2,Prss54
16	iDMMPMM-SLP1	0.0827459	3.97737	M12	Foxg1,3110039M20Rik,Foxk1,Foxl1	Lekr1,Trim21,Cxcr2,Gucy2g
17	flyfactorsurvey-CG32830_SANGER_10_FBgn0052830	0.082578	3.96747	M13	Spic	Cd300lf,Hyal2,Mmp9
18	jaspar-CN0119.1	0.0825361	3.965	M14		Il17a,Lekr1,Ccr4,Cpsf7,Cxcr2,Gucy2g
19	encode-UW.Motif.0310	0.0819906	3.93282	M7		Slc4a1,Prss54,Cxcr2,Ccbe1
20	swissregulon-TCF4_dimer.p2	0.0818228	3.92292	M1	Tcf4,Lmo2,Zeb1,Id4,Mesp1,Snai3,Nhlh2	Foxi2,Slc4a1,Prss16,Irf8
21	yetfasco-1673	0.0808157	3.86352	M15		Lekr1,Tspo,Cxcr2,Cdx1
22	yetfasco-1433.3	0.0803122	3.83383	M16	Srf,Tbp,Tbpl2,Tbpl1,Mybl2,Mybl1,Myb,Snapc4,Mef2b,Mef2a,2310045N01Rik,Mef2c,Mef2d,Jazf1	Ccr4,Lekr1,Cpsf7,Sox21,Cdx1
23	taipale-AACAATNNNAGTGTT-SOX10-full	0.0799345	3.81155	M5	Sox10,Sox9,Sox8,Sox4,Sox7,Sox21,Sox18,Sox2	Lekr1,Ccr4,Alas2,Gypa
24	flyfactorsurvey-ci_SOLEXA_FBgn0004859	0.0796828	3.7967	M17	Gli2,Gli3,Gli1,Glis1,Zic3,Zic1	Cdx1,Cotl1,Ccbe1,Cxcr2
25	taipale-AACAATNNCATTGTT-SOX18-full	0.0796828	3.7967	M5	Sox18,Sox7,Sox2,Sox21,Sox8,Sox9,Sox10,Sox15,Sox14	Trim21,Sox21,Ccr4,Lekr1
26	flyfactorsurvey-esg-F3-5_SOLEXA_FBgn0001981	0.0795149	3.7868	M1	Snai2,Snai1,Snai3	Foxi2,Slc4a1,Irf8
27	jaspar-MA0103.1	0.0790114	3.7571	M1	Zeb1	Slc4a1,Foxi2,Irf8,Tspo
28	yetfasco-1746	0.0787596	3.74225	M18		Prss16,Lekr1,Trim21,Sox21,Cxcr2
29	taipale-NAACCRCAAN-RUNX3-full	0.078382	3.71998	M19	Runx3	Lekr1,Il17a,Cdx1,Cxcr2
30	flyfactorsurvey-BtbVII_SANGER_5_FBgn0012049	0.07834	3.7175	M10		Sox21,Prss54,Cxcr2,Trim21
31	taipale-AAAAAGMGGAAGTA-Spic-DBD	0.0782981	3.71503	M13	Spib,Sfpi1,Spic,Nfatc3,Tbp,Yy1,Tcf4,Sirt6	Cd300lf,Mmp9,Cxcr2,Trim21
32	taipale-NRCAGGTGN-SNAI2-DBD	0.0774169	3.66305	M1	Snai2,Tcf3,Myod1,Myog,Myf6,Arid5b,Ascl1,Tcf4,Myf5,Tcf12,Snai3,Id4,Mesp1,Tcf21,Msc,Tcf23,Trp53,Mycs	Foxi2,Slc4a1,Irf8
33	swissregulon-EP300.p2	0.0772491	3.65315	M2	Ep300,Pura	Mmp9,Hyal2,Trim21
34	transfac_pro-M01615	0.0771232	3.64573	M20	Crem,Creb1,Atf7,Atf1,Atf4,Atf5,Atf2,Atf3,Atf6	Lekr1,Mmp9,Cyb5d2,Slc4a1
35	jaspar-PB0189.1	0.0769554	3.63583	M9	Tfap2a,Tfap2c,Tfap2b	Slc4a1,Hyal2,Cdx1
36	flyfactorsurvey-HLH4C_da_SANGER_5_4_FBgn0011277	0.0767875	3.62593	M1	Nhlh1,Nhlh2	Slc4a1,Foxi2,Prss16
37	homer-M00159	0.0767456	3.62345	M13	Irf4,Sfpi1,Gabpb1,Pura	Mmp9,Hyal2,Trim21
38	tfdimers-MD00471	0.0766616	3.6185	M21	Ets1,Bptf,Erf,Elf2,Elk1,Erg,Elk4,Elf1,Ets2,Fli1,Ep300,Vdr,Runx2,Cbfb,Gli3	Mmp9,Trim21,Cxcr2,Cdx1,Cd300lf,Gucy2g,Tspo,Slc4a1,Sox21,Ccr4,Irf8,Ccbe1
39	elemento-CAGGTGC	0.0765358	3.61108	M1		Slc4a1,Foxi2,Irf8
40	transfac_pro-M01658	0.0764099	3.60365	M19	Runx1,Runx2	Lekr1,Il17a,Cxcr2
41	homer-M00857	0.076242	3.59375	M8		Hyal2,Cxcr2,Trim21,Slc4a1,Cd300lf
42	yetfasco-1707	0.0761581	3.5888	M10		Cxcr2,Trim21,Sox21
43	flyfactorsurvey-l_1_sc_da_SANGER_5_FBgn0002561	0.0755707	3.55415	M1	Ascl1,Ascl2,Tcf3,Snai3	Slc4a1,Foxi2,Irf8
44	encode-UW.Motif.0165	0.0753189	3.5393	M11		Mmp9,Cxcr2,Gucy2g,Sox21,Slc4a1
45	tfdimers-MD00421	0.0752769	3.53683	M22	Elf3,Pou5f1	Trim21,Tspan32,Sox21
46	encode-UW.Motif.0441	0.075193	3.53188	M9		Trim21,Cxcr2,Csnk2a2,Cdx1,Sox21
47	transfac_pro-M01596	0.0748154	3.5096	M17	Gli3,Gli2,Glis1,Gli1	Cdx1,Ccbe1,Tspan32,Cxcr2,Cotl1
48	yetfasco-1050	0.0747734	3.50713	M10	Hira	Prss54,Cxcr2,Trim21
49	yetfasco-622	0.0747315	3.50465	M4	Prkaa2,Prkaa1,Mark2,Mark3,Mark1,Mark4	Cxcr2,Cdx1,Irf8,Prss16,Csnk2a2,Gypa,Cotl1
50	encode-UW.Motif.0459	0.0744377	3.48733	M9		Cdx1,Mmp9,Csnk2a2,Slc4a1
51	transfac_pro-M02897	0.0742279	3.47495	M10	Six6	Cxcr2,Trim21,Sox21
52	tfdimers-MD00503	0.074102	3.46753	M7	Ebf1,Mzf1,Rela,Nfkb2,Nfkb1,E2f1,Stat6,Churc1,Ap3b1,Ikzf2,Zbtb7a,Usf2,Stat1,Ovol2	Cxcr2,Hyal2,Mmp9,Slc4a1,Sox21
53	homer-M00053	0.0740601	3.46505	M13	Ets1,Gabpb1,Elk3,Elk1,Ets2,Elf1,Erf,Erg,Elk4,Fli1,Elf2,Gabpa,Etv2,Gli3	Mmp9,Gucy2g,Hyal2,Trim21
54	homer-M00294	0.0739762	3.4601	M3	Nr2f1,Nr2f2	Slc4a1,Cdx1,Cxcr2,Mmp9,Tspan32,Hyal2,Irf8,Cotl1,Trim21,Tspo,Cpsf7,1700012B07Rik,Prss54,Gucy2g,Isg20
55	encode-UW.Motif.0113	0.0735146	3.43288	M23		Trim21,Cxcr2,Gypa,Irf8
56	encode-UW.Motif.0194	0.0733887	3.42545	M6		Trim21,Mmp9,Cpsf7,Prss16
57	transfac_pro-M00977	0.0733048	3.4205	M24	Ebf2,Ebf3,Ebf1,Ikzf2,Stat6	Hyal2,Slc4a1,Tspo,Cdx1
58	yetfasco-2043	0.0733048	3.4205	M21	Elk1	Hyal2,Prss54,Mmp9
59	transfac_pro-M02241	0.073053	3.40565	M13	Elf5,Elf3,Etv4,Ets1,Spic,Sfpi1,Spib,Yy1,Nfatc3	Hyal2,Mmp9,Trim21
60	elemento-TTTGTCA	0.072046	3.34625	M25		Cdx1,Sox21,Mmp9
61	hdpi-ZNF313	0.0718362	3.33388	M3	Rnf114	Slc4a1,Cdx1,Cxcr2,Trim21,Tspo,Irf8
62	jaspar-MF0004.1	0.0718362	3.33388	M3	Nr2f1,Nr2f2	Slc4a1,Cdx1,Cxcr2,Mmp9,Tspan32,Hyal2,Irf8,Cotl1,Tspo,Trim21,Cpsf7,1700012B07Rik,Gucy2g,Prss54,Isg20
63	flyfactorsurvey-ase_da_SANGER_10_FBgn0000413	0.0717942	3.3314	M1	Tcf12,Tcf4,Tcf3,Snai3	Foxi2,Slc4a1,Irf8
64	transfac_pro-M02832	0.0717103	3.32645	M26	Zfp410	Trim21,Sox21,Cxcr2,Gypa,Cdx1
65	transfac_pro-M02041	0.0716683	3.32398	M13	Spib,Spic,Sfpi1,Elf3,Erf,Etv2,Ets2,Etv5,Ets1,Ehf,Etv3,Gabpb1,Elf5,Etv1,Fev,Elf4,Gabpa,Etv4,Elf1,Elk4,Fli1,Elk3,Elf2,Etv6,Elk1,Erg,Nfatc3,Tcf4	Hyal2,Mmp9
66	elemento-CACCTGC	0.0715425	3.31655	M1	Tcf3	Slc4a1,Foxi2
67	flyfactorsurvey-sc_da_SANGER_10_FBgn0004170	0.0715005	3.31408	M1	Ascl1,Ascl2,Tcf3,Snai3,Mesp1,Id4	Foxi2,Slc4a1,Irf8
68	jaspar-PF0092.1	0.0714585	3.3116	M23		Il17a,Cxcr2,Gypa,Gucy2g,Trim21,Cdx1,Prss16,Lekr1
69	taipale-NTGACCTYANNTRAGGTCAN-THRB-DBD	0.0714585	3.3116	M27	Thrb,Ppara,Nr2f1	Tspo,Hyal2,Ccbe1,Trim21,Cyp26c1,Cdx1,Il17a,Sox21,Lekr1,Cyb5d2,1700012B07Rik,Alas2,Slc4a1
70	yetfasco-1682	0.0713746	3.30665	M6		Gypa,Tspan32,Cdx1,Trim21,Cxcr2,Lekr1,Sox21,Cpsf7,Gucy2g,1700012B07Rik,Cotl1,Prss54
71	transfac_pro-M00771	0.0713327	3.30418	M2	Elk4,Elf2,Erf,Fli1,Ets2,Ets1,Elk1,Erg,Elf1,Spib,Gabpa,Elf4,Etv6,Gabpb1,Etv4,Sfpi1,Elk3,Tcf4,Gata2,Gata3,Gata4,Gata6,Gata1,Gata5,Runx2,Cbfb,Pura,Nr3c1,Bptf,Vdr,Runx3,Gabpb2,Nf1	Mmp9,Hyal2,Cdx1,Trim21
72	transfac_pro-M00655	0.0710389	3.28685	M21	Etv4,Elk1,Fli1	Hyal2,Mmp9,Trim21,Cdx1
73	transfac_pro-M00801	0.070955	3.2819	M20	Atf7,Creb1,Atf4,Atf1,Atf2,Crem,Atf3	Lekr1,Isg20,Trim21,Mmp9
74	wolfe-sna_F2-4_SOLEXA_5	0.0708711	3.27695	M1	Snai2,Snai1,Snai3,Myod1,Tcf3,Myog,Myf6,Tcf21,Msc,Tcf23,Scrt2,Scrt1,Zfp146,Zfp260,Gata2,Gata3,Gata4,Gata6,Gata1,Gata5,Mycs,Atoh8,Figla,Srebf2,Nr3c1,Srebf1,Ptf1a	Foxi2,Slc4a1,Tspo,Irf8,Cxcr2,Ccbe1,Sox21,Isg20
75	transfac_pro-M03565	0.0707872	3.272	M1	Snai2	Slc4a1,Foxi2,Irf8
76	hdpi-CBX7	0.0707452	3.26953	M3	Cbx7	Slc4a1,Cxcr2,Cdx1,Prss54,Mmp9,Cd300lf,Cotl1,Tspo,Irf8,Tspan32,Gucy2g,Hyal2,Prss16,Ccbe1,Foxi2,Ampd1
77	transfac_pro-M01728	0.0705774	3.25963	M9	Nr2f6,Hnf4a,Rxra,Pparg,Hnf4g,Nr2f2,Nr2f1,Ppara,Ppard,Nr2e3,Rxrg,Rxrb,Nr1h2	Slc4a1,Gucy2g,Ormdl2
78	factorbook-RUNX1	0.0704935	3.25468	M19	Runx3,Runx1,Cbfb,Runx2,Runx1t1	Il17a,Lekr1,Cxcr2,Slc4a1
79	encode-UW.Motif.0530	0.0704095	3.24973	M26		Mmp9,Slc4a1,Cdx1,Tspo,Sox21,Cxcr2,Cotl1
80	factorbook-ETS1	0.0701997	3.23735	M8	Ets1,Ets2,Gabpa,Elk3,Elf4,Elf2,Elk1,Fli1,Etv4,Erg,Spib,Elk4,Sfpi1,Etv6,Elf1,Gabpb1,Elf3,Gata2,Gata3,Gata4,Gata6,Gata1,Gata5,Zbtb14,Ep300,Tcf4,Smad4,Gli3,Sox4,Yy1	Hyal2,Mmp9,Cd300lf,Trim21,Cdx1,Tspan32,Cxcr2,Prss16,Ccbe1,Sox21,Gypa,Ccr4,Prss54
81	tfdimers-MD00530	0.0700319	3.22745	M26	Maf,Nr3c1,Nfe2l3,Nfe2l2,Mafk,Nfe2l1,Mafb,Mafg,Nfe2,Maff,Bach2,Bach1,Rfx1,Nr2f1,Nr2f2,Zfp42,Hsf1,Churc1	Cxcr2,Lekr1,Cdx1
82	flyfactorsurvey-esg_SANGER_2.5_FBgn0001981	0.0696542	3.20518	M1	Snai2,Snai1,Snai3,Myod1,Tcf21,Msc,Tcf23	Foxi2,Slc4a1,Irf8,Tspo,Cxcr2
83	encode-UW.Motif.0213	0.0696123	3.2027	M28		Ampd1,Cxcr2,Tspo,Ccbe1
84	hdpi-PSMC2	0.0695703	3.20023	M16	Psmc2	Sox21,Cxcr2,Il17a,Prss54
85	tfdimers-MD00138	0.0695284	3.19775	M29	Irf6,Irf2,Irf4,Myb,Irf5,Irf7,Irf8,Irf9,Irf1,Irf3,E2f1,Zeb1,Pou5f1	Trim21,Cdx1,Cxcr2,Ccbe1
86	taipale-AACAATNNNAKTGTT-SOX21-DBD	0.0693605	3.18785	M5	Sox21,Sox7,Sox2,Sox10,Sox9,Sox8,Sox15,Sox18,Sox14	Trim21,Ccr4,Sox21,Ccbe1,Alas2,Lekr1,Cdx1
87	tfdimers-MD00137	0.0693605	3.18785	M7	Churc1,Ap3b1,Rela,Nfkb1,Nfkb2,Ebf1,Mzf1,Bcl3,Ovol2	Cxcr2,Sox21,Cdx1
88	homer-M00152	0.0691507	3.17548	M27	Pdx1,Hoxb4,Hoxa2	Ccbe1,Trim21,Lekr1,Irf8,Foxi2,Cxcr2
89	encode-UW.Motif.0008	0.0689829	3.16558	M19		Lekr1,Il17a,Prss16,Trim21
90	jaspar-MA0102.2	0.0689409	3.1631	M16	Cebpa,Cebpb	Irf8,Mmp9
91	flyfactorsurvey-ttk-PF_SOLEXA_FBgn0003870	0.068857	3.15815	M22		Trim21,Cdx1,Csnk2a2,Slc4a1,Tspo,Cxcr2,Sox21
92	transfac_public-M00109	0.0686892	3.14825	M16	Cebpb,Cebpd,Cebpa,Cebpg,Cebpe,Nr3c1,Stat6,Crx,Mafa,Tbp	Irf8,Cxcr2,Mmp9
93	tiffin-TIFDMEM0000078	0.0686472	3.14578	M30		Sox21,Cdx1,Trim21
94	hdpi-JARID1A	0.0684794	3.13588	M31	Kdm5a,Pdcd11	Slc4a1,Tspan32,Tspo,Cdx1,Foxi2,Cxcr2
95	yetfasco-1974	0.0682276	3.12103	M28		Ccbe1,Cxcr2,Slc4a1,Gucy2g,Sox21,Lekr1
96	jaspar-PF0012.1	0.0679758	3.10618	M1	Snai3,Nhlh2	Foxi2,Slc4a1
97	jaspar-MA0351.1	0.067766	3.0938	M26	Gata5,Gata4,Gata1,Gata2,Gata3,Gata6	Ampd1,Cdx1,Prss54,Lekr1,Ccbe1,Trim21
98	flyfactorsurvey-wor_SANGER_2.5_FBgn0001983	0.0675562	3.08143	M1	Snai2,Snai1,Snai3,Tcf3,Tcf21,Msc,Tcf23	Foxi2,Slc4a1
99	tfdimers-MD00597	0.0675562	3.08143	M32	Nkx2-1,Arid3a	Slc4a1,Cdx1,Trim21
100	encode-UW.Motif.0567	0.0674303	3.074	M16		Cdx1,Prss16,Ccbe1
101	homer-M00180	0.0673464	3.06905	M8	Spdef,Ets1	Trim21,Mmp9,Cdx1
102	selexconsensus-esg	0.0673464	3.06905	M1	Snai2,Snai1,Snai3,Lmo2,Tcf3,Myod1,Myf6,Myog,Zeb1,Tcf4,Tcf12,Ascl1,Myf5,Arid5b,Id4,Mesp1,Gata2,Gata3,Gata4,Gata6,Gata1,Gata5,Mycs,Tcf21,Msc,Tcf23	Foxi2,Slc4a1
103	yetfasco-390	0.0672625	3.0641	M11		Cdx1,Rrh,Cxcr2
104	transfac_pro-M00684	0.0672205	3.06163	M33		Slc4a1,Cdx1,Tspo
105	transfac_pro-M02043	0.0668429	3.03935	M13	Sfpi1,Spib,Spic,Elf3,Erf,Etv2,Ets2,Ets1,Etv3,Elf5,Elk4,Elk3,Gabpb1,Fli1,Erg,Etv6,Elf4,Elf2,Elk1,Etv4,Elf1,Gabpa,Ehf,Etv1,Etv5,Fev,Nfatc3,Tcf4	Hyal2,Mmp9
106	tiffin-TIFDMEM0000062	0.0668009	3.03688	M10		Sox21,Cxcr2,Prss54
107	transfac_pro-M02336	0.0668009	3.03688	M12	Cux1,Cux2	Mmp9,Lekr1,Ccbe1,Slc4a1,Sox21,Cxcr2,Cdx1,Trim21,Csnk2a2
108	tfdimers-MD00465	0.066717	3.03193	M32	Crx,Ikzf1	Isg20,Trim21,Cpsf7
109	transfac_pro-M00531	0.0666751	3.02945	M2	Elf2,Erf,Elk4,Elk1,Fli1,Erg,Ets2,Ets1,Elf1,Gata2,Gata3,Gata4,Gata6,Gata1,Gata5,Gli3,Zbtb14,Runx2,Cbfb	Mmp9,Hyal2,Cxcr2
110	homer-M00233	0.0665072	3.01955	M29		Prss16,Cxcr2,Cdx1
111	tfdimers-MD00101	0.0665072	3.01955	M8	Hoxa13,Ikzf1	Cxcr2,Slc4a1,Cdx1,Gypa,Tspo,Sox21,Trim21,Rrh
112	transfac_pro-M03816	0.0662974	3.00718	M23	Maf	Slc4a1,Cdx1,Tspo
113	transfac_pro-M01067	0.0662135	3.00223	M26	Gfi1b,Gfi1	Mmp9,Sox21,Irf8,1700012B07Rik,Tspo,Gucy2g,Ccbe1,Slc4a1,Cpsf7,Cdx1,Trim21

### Sheet: VTA-NAc_Regulon_N40
; Name	NAC_gene_summary_use.txt
; Species and nomenclature	Mus musculus, MGI symbols
; Motif collection	10K (9713 PWMs)
; Minimum NEScore	3
; Rank threshold for visualization	5000
; ROC threshold for AUC calculation (%)	0.03
; Minimum identity between orthologous genes	0
; Maximum false discovery rate (FDR) on motif similarity	0.001
; Motif rankings database	20kb centered around TSS (7 species)
; Number of valid nodes	55
; iRegulon version	iRegulon v1.3 (build: 2015-02-12)
# Rank	Motif id	AUC	NES	ClusterCode	Transcription_factor	Target genes
1	hdpi-LRRFIP1	0.0720612	4.93714	M1	Lrrfip1	Fez1,Gramd4,Hhat,Brca2,Akr1b10
2	jaspar-CN0114.1	0.0719926	4.93159	M2		Slc16a14,Csl,Lix1,Gramd1c,Eda2r
3	yetfasco-1672	0.0696237	4.7403	M3		Ceacam5,Afap1,Gramd4,Bap1,Trim6
4	tfdimers-MD00436	0.0695894	4.73753	M4	Runx3,Arid3a	Scara5,Eda2r,Lix1,Ncoa4,Akr1b10,Ceacam5,Slc16a14,Gnpda2,Gramd1c
5	flyfactorsurvey-Poxn_SOLEXA_5_FBgn0003130	0.0664309	4.48247	M5	Pax3,Pax7,Pax8	Insig1,Gramd4,Slc16a14,Aff3,Gramd1c
6	yetfasco-1984	0.0661219	4.45752	M6		Ncoa4,Slc16a14,Wdr33,Gramd4
7	yetfasco-782	0.0647144	4.34385	M6		Gramd4,Bap1,Eda2r,Slc16a14
8	flyfactorsurvey-CG8319_SANGER_2.5_FBgn0037722	0.064577	4.33276	M7	Zfp146,Zfp260,Rxra	Gramd1c,Akr1b10,Slc16a14,Afap1
9	yetfasco-1827	0.0638904	4.27732	M8		Thtpa,Fez1,Slc16a14,Eda2r
10	yetfasco-551	0.0636501	4.25791	M6		Bap1,Gramd4,Slc16a14
11	jaspar-MA0324.1	0.0634098	4.2385	M6		Bap1,Gramd4,Slc16a14
12	yetfasco-499	0.0607663	4.02503	M9	Prdm2,Zfp683,Prdm1	Slc16a14,Gramd1c,Lhx1,Lix1
13	elemento-AGGAGGA	0.0606289	4.01394	M10		Thtpa,Ramp1,Scara5,Hdac8,Slc16a14,Lix1
14	jaspar-CN0092.1	0.0605603	4.0084	M11		Afap1,Eda2r,Slc16a14,Akr1b10
15	transfac_pro-M02750	0.0605603	4.0084	M12	Foxj1,Foxj3,Foxa2,Foxl1,Foxk1,Foxf2,Foxa3,Foxa1,Foxo3,Foxo4,Foxo1,Foxj2,Foxp3,Foxc2,Hltf,3110039M20Rik,Foxd2,Foxp1,Smad1,Pdx1,Nr3c1,Pgr,Sox9,Tbp	Thtpa,Lix1,Eda2r,Gramd1c,Aff3,Scara5
16	transfac_pro-M01119	0.06032	3.98899	M13	Zbtb33	Cox7a2l,Gramd1c,Afap1
17	yetfasco-1756	0.06032	3.98899	M14		Eda2r,Tab1,Akr1b10
18	jaspar-MA0038.1	0.0601826	3.9779	M15	Gfi1,Gfi1b	Thtpa,Scara5,Slc16a14,Akr1b10
19	flyfactorsurvey-Oli_da_SANGER_5_1_FBgn0032651	0.060011	3.96404	M16	Bhlhe22,Bhlhe23,Neurod2,Olig3,Olig2,Bhlha15	Gramd1c,Aff3,Slc16a14
20	elemento-ATGCAGGC	0.0599767	3.96127	M17		Lix1,Akr1b10,Ncoa4,Afap1,Hhat
21	yetfasco-1633	0.0598737	3.95295	M8	Gata1,Gata2,Gata5,Gata3,Gata4,Gata6	Scara5,Slc16a14,Hhat,Akr1b10
22	tfdimers-MD00209	0.0593244	3.90859	M4	Tbp,Mzf1	Eda2r,Scara5,Afap1,Ceacam5,Lix1
23	yetfasco-1295	0.0589467	3.8781	M6		Slc16a14,Eda2r,Gramd4,Bap1,Wdr33,Ramp1
24	yetfasco-1839	0.0586721	3.85592	M18		Ramp1,Gnpda2,Afap1
25	encode-UW.Motif.0381	0.0586034	3.85037	M18		Afap1,Ncoa4,Eda2r,Glud1,Trim6,Wdr33,Gnpda2,Tg,Rpl13a,Insig1,Slc16a14,Mia3,Scara5
26	transfac_public-M00463	0.0582601	3.82265	M19	Pou3f2	Scara5,Eda2r,Thtpa,Gramd4,Slc16a14,Gnpda2
27	yetfasco-720	0.0582601	3.82265	M20		Afap1,Aff3,Lix1,Slc16a14
28	tfdimers-MD00271	0.0581228	3.81156	M15	Pitx3,Mafa	Slc16a14,Lix1,Ncoa4
29	yetfasco-1616	0.0579854	3.80047	M8		Gramd4,Hhat,Afap1
30	yetfasco-830	0.0579168	3.79493	M12	Foxa2,Foxl1,Foxk1,Foxj3,Foxj1,Foxa3,Foxa1,Foxf2,Foxo3,Foxc1,Foxo4,Foxo1,Foxj2,Foxd1,Hltf,Foxc2,Nr3c1,Pgr,Foxo6,Pdx1,Jun,Fos,3110039M20Rik,Sox10,Cebpa,Cebpe,Cebpg,Cebpb,Foxp1,Foxd2	Thtpa,Lix1,Scara5
31	jaspar-PB0017.1	0.0577108	3.77829	M12	Foxj3,Foxa2,Foxk1,Foxl1,Foxf2,Foxj1,Foxa1,Foxa3,Foxj2,Foxo4,Foxc1,Foxo1,Foxo3,Foxd1,Foxp3,Foxc2,3110039M20Rik,Nr3c1,Pgr,Hltf,Smad1,Pdx1,Foxd2,Foxp1,Sf1	Thtpa,Lix1,Scara5,Aff3,Lhx1,Gramd1c,Wdr33,Akr1b10,Afap1,Trim6,Insig1,Ramp1,Hhat,Eda2r,Slc16a14
32	transfac_public-M00063	0.0577108	3.77829	M21	Irf2,Irf1	Zfp296,Gramd1c,Aff3
33	yetfasco-598	0.0575048	3.76166	M3		Afap1,Ceacam5,Cttn
34	tfdimers-MD00285	0.0574361	3.75611	M12	Smad1,Pdx1,Foxa2,Foxj3,Foxa3,Foxa1,Foxj1,Foxk1,Foxl1,Nr3c1,Pgr,Hltf	Lhx1,Thtpa,Gramd1c,Glud1,Ncoa4
35	tfdimers-MD00380	0.0573331	3.7478	M4	Ing4,Arid3a	Tg,Gramd1c,Lix1,Eda2r
36	transfac_pro-M03155	0.0572302	3.73948	M21	Nr2e1	Slc16a14,Mia3,Akr1b10,Lix1
37	transfac_pro-M01436	0.0570242	3.72284	M22	Crx,Gsc,Obox1,Obox3,Pitx1	Gpr152,Slc16a14,Tab1,Hhat
38	taipale-NNNNNTGCTGAN-MAFK-DBD	0.0566809	3.69512	M23	Mafk,Maf,Mafb,Maff,Nrl,Dbp,Bach1	Scara5,Gnpda2,Hhat
39	encode-UW.Motif.0264	0.0566465	3.69235	M8		Akr1b10,Cox7a2l,Afap1
40	hdpi-ENO1	0.0565779	3.6868	M24		Thtpa,Scara5,Akr1b10,Hhat
41	encode-UW.Motif.0265	0.0565435	3.68403	M25		Scara5,Zfp296,Gramd1c,Akr1b10
42	flyfactorsurvey-shn-F1-2_SOLEXA_FBgn0003396	0.0565435	3.68403	M26	Hivep3,Hivep1,Hivep2,Zfp831,Mzf1	Zfp296,Thtpa
43	stark-GCCATT	0.0565092	3.68126	M27	Yy1,Yy2	Lix1,Mia3,Slc16a14,Eda2r
44	yetfasco-1749	0.0564405	3.67571	M14		Gramd1c,Slc16a14,Akr1b10,Ramp1,Eda2r,Ncoa4
45	elemento-AGGAGGAG	0.0562345	3.65908	M10		Thtpa,Slc16a14,Hdac8,Scara5,Ramp1,Lix1
46	transfac_pro-M00987	0.0560972	3.64799	M9	Foxp1	Akr1b10,Slc16a14,Afap1,Wdr33,Mia3,Scara5
47	encode-UW.Motif.0363	0.0551016	3.56759	M14		Aff3,Afap1,Scara5,Wdr33,Slc16a14
48	transfac_pro-M02959	0.055033	3.56205	M22	Cux1	Aff3,Thtpa,Scara5
49	stark-KNVNVBYTAATKRSBHNVD	0.0549986	3.55928	M22	Hoxc8,Hoxb8,Hoxd8,Dlx5,Pax7,Prrx2,Nobox,Pou6f1,Hoxd1,Vax1,Shox2,Lhx4,Gsx2,Pdx1,Lhx2,Hoxb3,Hoxc9,Hoxa5,Irf6,Isx,Hoxa3,Mnx1,Hoxb5,Hoxd3,Meox1,Lhx6,Phox2a,Gbx2,Vsx2,Pax4,Prrx1,Alx1,Evx1,Lhx8,Bsx,Msx2,Hoxa2,Nkx6-3,Barx2,Dlx3,Hoxa1,Vax2,Dlx2,Pou3f2,Alx4,Alx3,Evx2,Hoxa7,Barhl1,Hoxc6,Dlx4,Lbx2,Msx3,Emx2,Msx1,Nkx3-1,Nkx6-1,Hoxa6,Hoxc5,Hoxb4,Hmx1,En1,Esx1,Hoxb9,Hoxb7,Pou2f1,Gbx1,Dbx2,Nkx1-2,Nkx1-1,Isl2,Phox2b,Rax,Barx1,Rhox6,Vsx1,Uncx,Hoxb6,En2,Hoxb13,Otp,Lhx5,Hoxc4,Isl1,Hoxb2,Gsx1,Emx1,Tlx3,Tlx1,Nanog,Meox2,Mixl1,Noto,Tcf3,Cdx4,Dbp,Hesx1,Lbx1	Fez1,Akr1b10,Lix1,Slc16a14
50	transfac_pro-M01555	0.0549986	3.55928	M22	Jdp2,Bach1,Junb,Fos,Jun,Fosb,Jund,Fosl1,Bach2,Mafg,Nfe2l1,Fosl2,Batf,Sfpi1,Arnt,Tgif1,Tgif2,Gm7148,Srf	Akr1b10,Eda2r,Cox7a2l,Scara5,Insig1,Lix1,Hhat,Gramd4
51	yetfasco-638	0.0549986	3.55928	M6		Ncoa4,Gramd4,Slc16a14
52	yetfasco-840	0.0549986	3.55928	M22	Jdp2,Bach1,Fosb,Junb,Fosl1,Jun,Fos,Jund,Bach2,Mafg,Nfe2l1,Fosl2,Batf,Sfpi1,Arnt,Tgif1,Tgif2,Gm7148,Srf	Akr1b10,Eda2r,Cox7a2l,Scara5,Insig1,Lix1,Hhat,Gramd4
53	tfdimers-MD00394	0.054827	3.54541	M12	Cdx2,Pax4	Thtpa,Ncoa4,Wdr33,Slc16a14
54	jaspar-CN0075.1	0.0546896	3.53432	M11		Scara5,Hhat,Mvd
55	transfac_public-M00351	0.054518	3.52046	M15	Gata3,Gata4,Gata6,Gata1,Gata5	Eda2r,Akr1b10,Gramd1c
56	transfac_pro-M01785	0.0543807	3.50937	M3		Gpr152,Eda2r,Afap1
57	jaspar-MA0303.1	0.0542777	3.50106	M22	Jdp2,Bach1,Jund,Fosb,Fosl1,Junb,Fos,Jun,Bach2,Mafg,Nfe2l1,Fosl2,Batf,Sfpi1,Tgif1,Tgif2,Gm7148,Arnt,Srf	Akr1b10,Cox7a2l,Scara5,Eda2r,Insig1,Lix1,Gramd4,Ceacam5,Hhat
58	yetfasco-698	0.0541747	3.49274	M9	Prdm2,Zfp683,Prdm1,Irf6,Irf2,Irf4,Irf5,Pou5f1,Irf7,Tgif2,Gm7148,Tgif1,Mef2b,2310045N01Rik,Mef2c,Mef2a,Mef2d	Thtpa,Lhx1,Slc16a14
59	jaspar-CN0104.1	0.0539344	3.47333	M28	Nr4a2	Slc16a14,Akr1b10,Glud1,Lix1
60	yetfasco-415	0.0537627	3.45947	M9	Prdm2,Zfp683,Prdm1,Irf6,Irf2,Irf4,Irf5,Pou5f1,Irf7,Gm7148,Tgif2,Tgif1,Mef2b,2310045N01Rik,Mef2c,Mef2a,Mef2d	Thtpa,Lhx1
61	yetfasco-1982	0.053591	3.44561	M6		Slc16a14,Akr1b10,Gramd4
62	hdpi-MORG1	0.0535567	3.44284	M19	Wdr83	Thtpa,Hhat,Scara5
63	taipale-TTTAAAGGTCA-NR4A2-full	0.0527671	3.37907	M28	Nr4a2	Akr1b10,Afap1,Cox7a2l,Gramd1c,Fez1,Slc16a14,Lix1,Glud1,Aff3
64	yetfasco-1988	0.0527328	3.3763	M6		Slc16a14,Ncoa4,Akr1b10,Wdr33
65	yetfasco-796	0.0527328	3.3763	M3	Kdm4d,Kdm4c,Kdm4a,Kdm4b	Afap1,Gramd1c,Akr1b10,Gpr152,Eda2r,Scara5,Ceacam5
66	tfdimers-MD00041	0.0522521	3.33749	M12	Hmbox1,Crx,Hnf1a,Hnf1b,Rhox11,Cdx2,Myb,Irx4,Nfya,Pparg,Nfyc,Runx1,Hoxa10	Gramd1c,Glud1,Slc16a14
67	hdpi-TIMM8A	0.0521491	3.32917	M29		Insig1,Gramd4,Lhx1
68	flyfactorsurvey-CG11617_Cell_FBgn0031232	0.0520805	3.32362	M30	Mkx	Akr1b10,Lix1,Cox7a2l
69	transfac_pro-M03545	0.0519775	3.31531	M26	Rel,Nfkb2,Rela,Nfkb1,Bcl3,Ebf1,Stat6,Ovol2,Relb	Thtpa,Zfp296,Scara5
70	yetfasco-950	0.0519775	3.31531	M31	Gata1,Gata3,Gata2,Gata5,Gata4,Gata6	Mia3,Wdr33,Lix1,Hdac8,Gramd4
71	yetfasco-975	0.0519775	3.31531	M31	Gata1,Gata3,Gata2,Gata5,Gata4,Gata6	Mia3,Wdr33,Lix1,Hdac8,Gramd4
72	stark-GGGGAWTCCCY	0.0519431	3.31254	M26	Hivep1,Hivep2,Hivep3,Zfp831,Ikzf1,Mzf1	Thtpa,Scara5,Zfp296,Aff3,Gnpda2
73	taipale-NNNNNTGCTGAN-MAFK-full	0.0519431	3.31254	M23	Mafk,Mafb,Maf,Maff,Nrl,Dbp,Nfe2,Bach1	Gnpda2,Scara5,Hhat
74	transfac_public-M00051	0.0519431	3.31254	M26	Nfkb1,Ikzf1,Mzf1,Hivep1,Hivep2,Hivep3,Zfp831	Zfp296,Gnpda2,Aff3
75	tfdimers-MD00413	0.0518745	3.30699	M8	Cebpa,Cebpe,Cebpg,Nr3c1,Cebpb,Cebpd,Foxa2,Foxa3,Foxa1,Pgr,Sox10,Hltf,Smad1,Stat6,Foxp3,Hsf1,Sox9	Mia3,Slc16a14,Wdr33,Aff3,Akr1b10,Scara5,Tab1,Eda2r,Hhat,Afap1,Lix1
76	homer-M01838	0.0516342	3.28758	M32		Fez1,Slc16a14,Csl
77	yetfasco-1930	0.0515998	3.28481	M8		Afap1,Glud1,Lix1
78	hdpi-ARNTL	0.0515312	3.27927	M2	Arntl	Thtpa,Akr1b10,Slc16a14
79	swissregulon-PAX2.p2	0.0511879	3.25154	M5	Pax2	Gramd4,Aff3,Afap1,Akr1b10,Scara5,Insig1,Slc16a14,Gramd1c,Eda2r
80	homer-M00454	0.0510849	3.24323	M30	Mkx	Akr1b10,Lix1,Cox7a2l
81	transfac_pro-M01970	0.0510849	3.24323	M32		Slc16a14,Afap1,Gnpda2,Fbxw5,Csl
82	encode-UW.Motif.0677	0.0509819	3.23491	M8		Aff3,Slc16a14,Akr1b10,Trim6,Afap1
83	taipale-NACAATWNCATTGTN-Sox1-DBD	0.0507416	3.2155	M33	Sox2,Sox15,Sox14,Sox18,Sox21,Sox7,Sox9,Sox8,Sox4	Scara5,Glud1,Slc16a14
84	tfdimers-MD00169	0.0503296	3.18223	M34	Yy1,Tcf3,Tcf7l1,Sox2,Pou5f1,Smad1,Nanog,Pou3f1,Pax4,Pdx1,Cdx2,Maf,Hoxd1,Pou2f2	Gramd1c,Slc16a14,Lix1
85	flyfactorsurvey-Cf2-PA_SANGER_2.5_FBgn0000286	0.0502266	3.17392	M35		Slc16a14,Akr1b10,Eda2r,Lix1,Tg,Ramp1
86	flyfactorsurvey-So_Cell_FBgn0003460	0.0501579	3.16837	M24	Six1,Six2	Aff3,Lix1,Idi1,Gramd1c,Slc16a14,Mia3,Akr1b10,Ramp1,Trim6,Gnpda2,Gramd4,Fez1,Eda2r,Scara5,Pcdha5
87	homer-M00104	0.0501236	3.1656	M23	Maff,Mafb,Mafk,Maf,Nrl,Dbp	Gnpda2,Scara5,Hhat
88	factorbook-NFKB1	0.0500893	3.16283	M26	Nfkb1,Bcl3,Nfkb2,Rela,Rel,Mzf1,Nfatc3,Zbtb7a,Ebf1,Relb,Ovol2,Churc1,Ap3b1,Ikzf2	Zfp296,Thtpa
89	encode-UW.Motif.0323	0.0500206	3.15728	M8		Akr1b10,Scara5,Slc16a14,Thtpa,Afap1
90	yetfasco-2243	0.0497803	3.13788	M34		Thtpa,Akr1b10,Fez1,Afap1,Scara5,Insig1,Mia3,Gnpda2,Pcdha5,Slc16a14
91	tfdimers-MD00445	0.049643	3.12679	M36	Tfap2c,Gtf2ird1	Slc16a14,Hhat,Thtpa
92	transfac_pro-M03557	0.0494713	3.11293	M26	Nfkb1,Rela,Rel,Nfkb2,Relb,Ovol2,Mzf1,Stat6	Thtpa,Scara5,Zfp296
93	taipale-TTTCGCNTGGCNNGTCA-ZBTB49-DBD	0.0493683	3.10461	M37	Zbtb49	Aff3,Slc16a14,Mia3
94	yetfasco-914	0.049231	3.09352	M23		Lix1,Gramd1c,Scara5,Slc16a14
95	swissregulon-CREB1.p2	0.0491966	3.09075	M5	Creb1,Crem	Bap1,Zswim7
96	taipale-NAGGTCAMSRTGACCTN-ESR1-DBD	0.048819	3.06025	M7	Esr1,Pparg,Esr2,Nr2f1,Nr4a2,Rorb,Rora,Rorc	Cox7a2l,Gramd1c,Slc16a14,Hhat,Scara5,Hdac8,Lix1,Eda2r,Csl
97	elemento-TGCATCC	0.048716	3.05193	M20		Scara5,Afap1,Slc16a14,Gnpda2,Eda2r
98	yetfasco-2057	0.0486817	3.04916	M38		Slc16a14,Ncoa4,Eda2r
99	taipale-NNCCGCCATNW-YY2-DBD	0.048613	3.04362	M27	Yy2	Wdr33,Rpl13a,Gramd4,Pcdha5,Aff3,Ncoa4,Gnpda2,Akr1b10,Ramp1,Lix1,Scara5,Slc16a14
100	transfac_pro-M02919	0.048613	3.04362	M22	Hnf1a,Dmbx1,Gsc2	Slc16a14,Gpr152
101	transfac_public-M00166	0.0485787	3.04084	M39	Hsf1,Hsf4,Hsf2,Hsf3	Lix1,Afap1,Gnpda2,Akr1b10,Wdr33,Gramd4,Mia3
102	yetfasco-297	0.04851	3.0353	M40	Jdp2,Atf1,Junb,Jund,Batf3,Xbp1,Npdc1	Ramp1,Lix1
103	hdpi-CREB3L1	0.048407	3.02698	M29	Creb3l1	Gramd1c,Afap1,Akr1b10
104	tfdimers-MD00403	0.0483384	3.02144	M22	Runx2,Cbfb,Nfe2l1,Rxra,Tfap4	Akr1b10,Afap1,Aff3
105	yetfasco-1983	0.048201	3.01035	M6		Slc16a14,Gramd4,Akr1b10
106	yetfasco-1436	0.0481324	3.0048	M30		Lix1,Eda2r,Aff3,Akr1b10,Wdr33,Slc16a14

### Sheet: VTA-NAc_Regulon_N46
; Name	NAC_gene_summary_use.txt
; Species and nomenclature	Mus musculus, MGI symbols
; Motif collection	10K (9713 PWMs)
; Minimum NEScore	3
; Rank threshold for visualization	5000
; ROC threshold for AUC calculation (%)	0.03
; Minimum identity between orthologous genes	0
; Maximum false discovery rate (FDR) on motif similarity	0.001
; Motif rankings database	20kb centered around TSS (7 species)
; Number of valid nodes	36
; iRegulon version	iRegulon v1.3 (build: 2015-02-12)
# Rank	Motif id	AUC	NES	ClusterCode	Transcription_factor	Target genes
1	transfac_pro-M00977	0.0869267	5.97401	M1	Ebf2,Ebf3,Ebf1,Ikzf2,Stat6	Ftsj1,Slc44a4,Smyd2,Hrh1
2	swissregulon-ZNF143.p2	0.0853245	5.8514	M2	Zfp143	Eif2b4,Fntb,Fancg,Ftsj1,Hcfc1r1
3	stark-CATNNNNCGCG	0.0809759	5.51859	M3		Ftsj1,Abce1,Hrh1,Insm2
4	transfac_pro-M02267	0.07974	5.424	M1	Ebf1,Ebf3,Ebf2	Hrh1,Slc44a4,Ftsj1,Relt,Smyd2
5	transfac_pro-M01888	0.0768104	5.19979	M4	Smad3,Smad7,Smad5,Smad1,Smad6,Smad2,Smad9,Smad4	Ftsj1,Relt,Smyd2,Hrh1,Kcnk4
6	homer-M00209	0.0766731	5.18928	M5	Vdr,Rxrb,Rxra,Nr1i3,Nr1i2,Rara,Ppara,Rarb,Nr1h4	Relt,Ftsj1,Hrh1,Smyd2
7	stark-TTCCSGGAA	0.0765358	5.17877	M6	Stat5a,Stat5b,Stat6,Stat3,Stat1	Kcnk4,Ftsj1,Fancm
8	encode-UW.Motif.0023	0.0764442	5.17177	M7		Slc44a4,Relt,Kcnj12
9	jaspar-PF0004.1	0.0752998	5.08418	M8	Zfp143	Eif2b4,Hcfc1r1,Fntb,Fancg,Gpr108,Ftsj1
10	transfac_pro-M00974	0.0739266	4.97909	M4	Smad9,Smad1,Smad2,Smad4,Smad7,Smad3,Smad6,Smad5	Ftsj1,Smyd2,Relt
11	yetfasco-642	0.0731942	4.92303	M9		Hrh1,Ftsj1,Trim3,Relt
12	yetfasco-425	0.0726449	4.881	M10		Smyd2,Utp14a,Nup35,Tmed2,Taf12,Kcnj12,Ftsj1
13	transfac_public-M00038	0.072416	4.86348	M11	Jdp2,Bach1,Fosb,Fosl1,Jund,Jun,Fos,Junb,Bach2,Fosl2,Batf,Sfpi1,Srf,Arnt,Tgif1,Tgif2,Gm7148	Hcfc1r1,Kcnj12,Abce1,Stk11ip,Relt
14	homer-M00077	0.0719125	4.82494	M8		Eif2b4,Hcfc1r1,Gpr108,Ftsj1,Fntb,Fancg
15	transfac_public-M00448	0.0709054	4.74787	M12	Zic1,Zic2,Zic3	Kcnk4,Stk11ip,Hrh1,Smyd2,Akap3,Relt,Kcnj12,Ftsj1,Taf12,Arhgap24,Insm2
16	homer-M00173	0.0704935	4.71634	M4	Smad2	Ftsj1,Relt,Smyd2
17	yetfasco-1175	0.0704019	4.70934	M13	Gm13152	Ccdc81,Smyd2,Arhgap24
18	flyfactorsurvey-Hr39_SANGER_5_FBgn0010229	0.0703104	4.70233	M14	Esrra,Esrrb,Nr5a1,Esrrg	Abce1,Relt,Stk11ip,Smyd2
19	yetfasco-2236	0.070173	4.69182	M15		Relt,Trim3,Slc44a4
20	transfac_public-M00224	0.0697153	4.65679	M6	Stat1,Stat3,Stat5a,Stat5b,Stat6,Stat2,Stat4,Elf4	Ftsj1,Fancm
21	encode-UW.Motif.0312	0.0690287	4.60424	M16		Trim3,Stx3,Hrh1
22	encode-UW.Motif.0361	0.0687998	4.58672	M17		Kcnj12,Omp,Relt
23	transfac_pro-M00646	0.0685251	4.5657	M7	Hnf1b	Relt,Slc44a4,Kcnj12,Omp,Gpr108
24	transfac_pro-M03165	0.0677927	4.50965	M18		Taf12,Stk11ip,Ftsj1
25	jaspar-MA0401.1	0.0674265	4.48162	M19		Ftsj1,Fntb,Stk11ip
26	yetfasco-584	0.0674265	4.48162	M19		Ftsj1,Fntb,Stk11ip
27	yetfasco-529	0.0671519	4.4606	M20		Trim3,Stk11ip,Taf12
28	homer-M00175	0.0664653	4.40806	M4	Smad4	Relt,Smyd2,Ftsj1,Hrh1,Taf12,Ccdc81,Akap3,Stk11ip,Nup35,Insm2,Stx3,Omp,Fancg
29	hdpi-ETV4	0.0659617	4.36952	M20	Etv4,Elk1,Erf,Ets2,Etv3,Etv5,Fev,Fli1,Ets1,Ehf,Elk3,Etv1,Etv2,Erg,Gabpa,Elf2,Elk4	Utp14a,Stk11ip,Taf12
30	homer-M00408	0.0659617	4.36952	M21	Pitx3,Isl1,Tcf4,Tead1,Nf1,Nkx2-1,Ikzf1,E2f1,Gsc2,Pura,Tal1,Rhox12,Rhox10,Rhox11,Rhox13	Ccdc81,Smyd2,Stk11ip
31	transfac_pro-M01889	0.065504	4.33449	M4	Smad4,Gata2,Gata3,Gata4,Gata6,Gata1,Gata5	Ftsj1,Relt
32	taipale-TGACAGSTGTCA-PKNOX1-DBD	0.0649089	4.28894	M22	Pknox1,Gm7148	Ftsj1,Kcnk4,Hrh1,Kcnj12,Smyd2,Stk11ip
33	taipale-TGACAGSTGTCA-TGIF1-DBD	0.06468	4.27143	M22	Tgif1,Gm7148	Hrh1,Kcnk4,Ftsj1,Kcnj12,Tmed2,Ccdc81,Stk11ip,Morn5,Smyd2
34	elemento-AGTCACG	0.0644054	4.25041	M23		Relt,Hrh1,Stk11ip,Fntb,Arhgap24,Kcnj12,Ftsj1
35	taipale-TGACAGSTGTCA-Pknox2-DBD	0.0644054	4.25041	M22	Tgif2,Gm7148	Ftsj1,Hrh1,Kcnk4
36	homer-M00337	0.0635814	4.18735	M24		Insm2,Tmed2,Ftsj1
37	homer-M00261	0.0634899	4.18034	M3		Stx3,Ftsj1,Smyd2,Taf12,Arhgap24,Fancm,Omp,Hrh1,Fntb,Stk11ip
38	yetfasco-1156	0.0634441	4.17684	M25		Relt,Gpr108,Hrh1
39	factorbook-ZNF143	0.0631237	4.15232	M2	Zfp143	Fntb,Eif2b4,Fancg,Taf12,Ftsj1
40	yetfasco-663	0.0630321	4.14531	M17		Kcnj12,Relt,Omp
41	transfac_pro-M01105	0.0628948	4.1348	M26		Smyd2,Insm2,Trim3
42	jaspar-PF0065.1	0.0626659	4.11728	M24		Kcnk4,Relt,Tmed2,Arhgap24,Insm2,Taf12
43	swissregulon-ZIC1..3.p2	0.0625744	4.11028	M12	Zic1,Zic2,Zic3,Gli1,Gli3,Gli2,Glis1	Smyd2,Kcnk4,Arhgap24,Hrh1,Relt,Kcnj12,Stk11ip,Insm2,Taf12,Trim3
44	homer-M00861	0.0624828	4.10327	M27		Slc44a4,Arhgap24,Stk11ip,Wdsub1,Akap3,Nup35,Omp,Smyd2,Fntb
45	elemento-CGCATGCGC	0.0620709	4.07174	M28	Nrf1,Zscan10	Morn5,Alg8,Fancm,Wdsub1
46	jaspar-CN0004.1	0.0615673	4.03321	M8		Eif2b4,Hcfc1r1,Ftsj1,Fntb,Fancg,Gpr108
47	homer-M00043	0.0607434	3.97015	M20	Elk4,Etv2,Gabpa,Etv1,Fev,Ets2,Fli1,Etv5,Elk3,Ets1,Erg,Etv3,Erf,Elk1,Elf3,Elf2,Elf4,Elf1,Elf5,Ehf,Spic,Gabpb1,Spdef,Spib	Utp14a,Fancm,Taf12,Stk11ip
48	taipale-AACAATRTKCAGWGTT-SOX8-DBD	0.0607434	3.97015	M29	Sox8,Sox9,Sox10,Sox21,Sox7	Nup35,Smyd2
49	factorbook-ZNF143-ext	0.0603772	3.94212	M8	Zfp143	Eif2b4,Hcfc1r1,Ftsj1,Fntb,Fancg,Gpr108
50	encode-UW.Motif.0007	0.0597363	3.89308	M16	Zic2,Zic1,Bcl11a	Smyd2,Omp,Relt
51	taipale-NTCAAGGTCAN-ESRRA-DBD	0.0596448	3.88607	M14	Esrra,Esrrg,Nr5a1,Esrrb,Nr0b1,Nr5a2,Ppargc1a	Relt,Abce1,Stk11ip
52	flyfactorsurvey-Ets65A_SANGER_10_FBgn0005658	0.0594159	3.86855	M20	Fli1,Erg,Elf2,Elf1,Elk3,Gabpa,Fev,Elf4,Elf3,Etv2,Elk1,Ets2,Etv1,Elk4,Ehf,Ets1,Etv5	Taf12,Fancm,Utp14a
53	transfac_pro-M02093	0.059187	3.85104	M14	Esrra,Esrrb,Nr0b1,Esrrg,Nr6a1,Nr5a1	Relt,Stk11ip,Abce1
54	jaspar-PF0009.1	0.0588666	3.82651	M30	Jdp2,Atf1,Atf3,Jund,Junb,Creb3,Xbp1,Batf3	Akap3,Abce1
55	jaspar-MA0141.1	0.0587751	3.81951	M31	Esrra,Nr0b1,Nr5a1,Nr5a2,Esrrg,Esrrb,Ppargc1a	Relt,Abce1,Stk11ip
56	tfdimers-MD00597	0.0587293	3.816	M31	Nkx2-1,Arid3a	Abce1,Kcnj12
57	jaspar-CN0107.1	0.0584546	3.79498	M32		Arhgap24,Smyd2,Fancg
58	encode-UW.Motif.0028	0.0583631	3.78798	M22		Relt,Kcnj12
59	jaspar-PF0105.1	0.0582258	3.77747	M8		Fntb,Fancg
60	homer-M00048	0.0581342	3.77046	M14	Esrrb,Esrra,Nr0b1,Nr5a1,Esrrg,Nr4a1,Ppargc1a	Relt,Abce1,Stk11ip
61	transfac_public-M00225	0.0579511	3.75645	M6	Stat3,Stat1,Stat5a,Stat5b,Stat2,Stat4,Stat6	Ftsj1,Fancm,Hrh1,Ccdc81,Smyd2,Relt
62	homer-M00227	0.057768	3.74244	M32	Tal1,Tcf3	Kcnj12,Hrh1,Akap3
63	yetfasco-1614	0.0571729	3.69689	M33		Abce1,Nup35,Arhgap24
64	hdpi-ZNF671	0.0569898	3.68288	M22		Relt,Kcnj12,Hrh1
65	tfdimers-MD00398	0.0568983	3.67587	M34	Pura,Ets1,Sfpi1,Spib,Elf2,Erg,Ets2,Elk4,Erf,Elf1,Elk1,Fli1,Etv4,Stat1,Nr3c1,E2f6,Gata2,Gata3,Gata4,Gata6,Gata1,Gata5,Tcf4,Tbp,E2f1	Relt,Stx3
66	swissregulon-ELF1-2-4.p2	0.0568067	3.66887	M20	Elf2,Elf1,Elf4,Gabpa,Elk1,Elk3,Etv5,Ets1,Ets2,Elk4,Fli1,Fev,Erf,Gabpb1,Erg,Etv1,Ehf,Etv2	Stk11ip,Taf12
67	transfac_pro-M01269	0.056349	3.63383	M14	Nr4a2	Abce1,Relt
68	flyfactorsurvey-lola_SOLEXA_5_FBgn0005630	0.0560743	3.61281	M35		Arhgap24,Ccdc81,Taf12,Abce1,Kcnj12
69	encode-UW.Motif.0303	0.0559828	3.60581	M23		Stk11ip,Smyd2
70	yetfasco-966	0.0559828	3.60581	M11	Jdp2,Bach1,Fosb,Jun,Junb,Jund,Fos,Fosl1,Fosl2,Batf,Sfpi1,Tgif1,Tgif2,Gm7148,Srf,Arnt	Hcfc1r1,Hrh1,Kcnj12,Stk11ip,Abce1,Relt,Akap3,Taf12
71	transfac_pro-M01589	0.0556166	3.57778	M14	Esrrb,Esrra,Nr0b1,Nr5a1,Esrrg	Relt,Stk11ip
72	yetfasco-2075	0.0551131	3.53925	M30	Jdp2,Atf1,Creb1,Atf5,Atf3,Atf2,Atf7,Crem,Atf4,Jund,Junb,Xbp1,Creb3,Batf3,Npdc1,Atf6	Abce1,Akap3
73	transfac_pro-M02933	0.0549757	3.52874	M28	Zbtb14	Eif2b4,Ftsj1,Stk11ip,Tmed2
74	encode-UW.Motif.0290	0.05493	3.52523	M5		Ftsj1,Kcnj12
75	yetfasco-550	0.0547011	3.50772	M20		Akap3,Kcnk4,Taf12,Abce1
76	hdpi-PSMC2	0.0545638	3.49721	M18	Psmc2	Akap3,Smyd2,Fancm,Stk11ip
77	taipale-TSAAGGTCAN-ESRRG-full	0.0544722	3.4902	M14	Esrrg,Esrra,Nr5a1,Esrrb,Rora	Relt,Abce1
78	homer-M00580	0.0543807	3.48319	M36		Hrh1,Smyd2,Relt
79	yetfasco-1723	0.0543807	3.48319	M37		Wdsub1,Hrh1,Arhgap24
80	hdpi-PIK3C3	0.0543349	3.47969	M7	Pik3c3	Slc44a4,Relt,Kcnj12,Stk11ip,Omp,Gpr108,Taf12
81	jaspar-MA0280.1	0.0542891	3.47619	M20		Trim3,Taf12,Fancm,Stk11ip
82	yetfasco-481	0.0542891	3.47619	M20		Trim3,Taf12,Fancm,Stk11ip
83	taipale-TGACAGSTGTCA-TGIF2-DBD	0.0541976	3.46918	M22	Tgif2,Gm7148	Hrh1,Kcnk4,Ftsj1,Kcnj12
84	transfac_pro-M01901	0.0541976	3.46918	M3		Fancm,Smyd2
85	yetfasco-533	0.0541976	3.46918	M3		Fancm,Smyd2
86	transfac_pro-M02094	0.0540145	3.45517	M14	Esrrg,Esrra,Esrrb,Nr0b1,Nr5a1	Relt,Stk11ip
87	jaspar-MA0349.1	0.0539687	3.45166	M9		Hrh1,Relt,Trim3,Ftsj1
88	jaspar-MA0265.1	0.0538771	3.44466	M3		Fancm,Smyd2
89	transfac_pro-M01609	0.0538771	3.44466	M19		Ftsj1,Fntb,Stk11ip,Hcfc1r1,Smyd2,Fancm,Eif2b4
90	hdpi-HSPA1L	0.0536483	3.42714	M22	Hspa1l	Relt,Kcnj12
91	encode-UW.Motif.0283	0.0536025	3.42364	M2	Tfap2a,Ikzf2	Relt,Kcnj12
92	transfac_pro-M00961	0.0536025	3.42364	M5	Vdr,Sox10,Arid3a,Nanog,Fli1	Hrh1,Smyd2,Ftsj1
93	transfac_pro-M01672	0.0534194	3.40963	M37		Kcnk4,Relt
94	elemento-CATGACC	0.0533736	3.40612	M38	Rxra,Rxrg	Abce1,Smyd2
95	stark-HAATTAYGCRH	0.0533736	3.40612	M39		Relt,Smyd2
96	elemento-AGGAGCTG	0.053099	3.3851	M40		Hcfc1r1,Relt,Kcnj12,Hrh1
97	tfdimers-MD00434	0.053099	3.3851	M31	Yy1,Mycs,Gata2,Gata3,Gata4,Gata6,Gata1,Gata5	Kcnj12,Hrh1
98	yetfasco-1232	0.0529616	3.37459	M41		Akap3,Stx3
99	yetfasco-2077	0.0529159	3.37109	M34		Relt,Kcnj12
100	transfac_pro-M03790	0.0528701	3.36759	M38	Nr1h4	Relt,Abce1
101	homer-M00098	0.0528243	3.36408	M30	Jund,Jdp2,Atf1,Atf2,Crem,Creb1,Atf3,Jun,Junb,Creb3,Batf3,Npdc1	Akap3,Abce1
102	encode-UW.Motif.0497	0.0527328	3.35708	M8		Eif2b4,Gpr108,Hcfc1r1,Smyd2
103	hdpi-CEBPG	0.0524581	3.33606	M5	Cebpg	Relt,Kcnj12
104	swissregulon-EGR1..3.p2	0.0523666	3.32905	M42	Egr3,Egr1,Egr2,Egr4	Hcfc1r1,Hrh1,Kcnk4
105	taipale-GRGTTCANNRRGTTCA-VDR-full	0.0523666	3.32905	M5	Vdr	Relt,Arhgap24,Ftsj1,Smyd2,Hrh1
106	jaspar-PF0136.1	0.0523208	3.32555	M34		Omp,Hrh1,Arhgap24
107	yetfasco-817	0.0523208	3.32555	M20		Smyd2,Nup35
108	yetfasco-791	0.0518173	3.28701	M3		Fancm,Smyd2
109	yetfasco-2218	0.0517257	3.28	M15		Slc44a4,Relt,Kcnj12,Hrh1,Fntb,Stk11ip,Omp,Smyd2,Ftsj1
110	encode-UW.Motif.0080	0.0516342	3.273	M17		Kcnj12,Relt
111	jaspar-MA0110.1	0.0514053	3.25548	M27		Akap3,Slc44a4
112	yetfasco-1343	0.0514053	3.25548	M39		Relt,Smyd2,Hrh1
113	stark-WTGGNNNNNTAAY	0.0513595	3.25198	M43		Omp,Stk11ip
114	yetfasco-2148	0.0512222	3.24147	M15		Slc44a4,Relt
115	elemento-GATGGCC	0.0510391	3.22746	M44		Abce1,Akap3,Fntb,Smyd2,Stk11ip,Insm2,Taf12,Ftsj1,Kcnj12,Nup35,Arhgap24
116	yetfasco-1349	0.0510391	3.22746	M39		Relt,Hrh1
117	yetfasco-1728	0.0510391	3.22746	M45		Kcnk4,Stk11ip
118	jaspar-PF0023.1	0.0509933	3.22395	M39	Lhx5,Vsx1,Shox2,Rhox6,Lhx3,Alx1,Pax4,Otp,Pou3f2,Hoxa7,Hoxa1,Hoxa3,Esx1,Pou2f1,Alx3,Lbx2,Vax2,Prop1,Pax7,Arx,Prrx2,Hoxc5,Gsx2,Hoxd1,Lmx1b,Irf6,Hoxa5,Uncx,Phox2a,Prrx1,Alx4,Vax1,Hoxc4,Lhx6,Hoxb4	Relt,Arhgap24
119	stark-MKSCMAGGACVHH	0.0508102	3.20994	M46		Relt,Stk11ip
120	taipale-RRGTTCANNRRGTTCA-Vdr-DBD	0.0508102	3.20994	M5		Relt,Arhgap24,Smyd2,Hrh1,Ftsj1
121	swissregulon-BACH2.p2	0.0507644	3.20644	M11	Bach2,Bach1,Fos,Fosb,Jund,Junb,Fosl1,Jun,Jdp2,Fosl2,Batf,Sfpi1,Srf,Arnt	Hcfc1r1,Abce1,Kcnj12,Hrh1,Smyd2,Stk11ip,Morn5
122	taipale-AACAATRTKCAGWGTT-SOX9-full	0.0507644	3.20644	M29	Sox9,Sox8,Sox10,Sox21,Sox7	Nup35,Smyd2,Arhgap24,Fancm,Tmed2,Abce1,Ccdc81,Akap3,Gpr108
123	hdpi-RPS10	0.0505813	3.19242	M38		Relt,Abce1
124	yetfasco-1205	0.0505356	3.18892	M47		Abce1,Ccdc81
125	yetfasco-1383	0.0504898	3.18542	M15		Slc44a4,Relt
126	encode-UW.Motif.0530	0.0503982	3.17841	M15		Relt,Hrh1
127	flyfactorsurvey-CG5669_SANGER_10_FBgn0039169	0.050032	3.15038	M48	Sp1,Sp2,Sp4,Sp3,Klf7,Klf4,Klf5,Patz1,Sp8,Sp9,Sp6,Sp7,Sp5,Klf17,Zfp352,Klf14,Klf16,Klf6,Klf12,Klf3,Klf13	Gpr108,Fancm,Morn5,Hcfc1r1
128	jaspar-PF0039.1	0.0499863	3.14688	M2	Zfp143	Eif2b4,Ftsj1,Fancg,Taf12
129	transfac_public-M00114	0.0499863	3.14688	M48	Creb1	Akap3,Smyd2,Insm2
130	factorbook-ESRRA	0.0499405	3.14338	M31	Esrra,Ppargc1a,Nr0b1,Nr2f2,Nr2f1,Nr5a2,Nr5a1,Esrrg	Hrh1,Abce1,Relt,Smyd2,Stk11ip
131	hdpi-HNRPLL	0.0499405	3.14338	M49	Hnrpll	Abce1,Hrh1
132	jaspar-MA0376.1	0.0499405	3.14338	M50	Bhlhe40,Arnt,Max,Myc,Usf1,Mnt	Nup35,Arhgap24
133	elemento-TCCTCCA	0.0498032	3.13287	M51		Trim3,Relt
134	hdpi-BRUNOL6	0.0497116	3.12586	M38	Celf6	Abce1,Relt
135	transfac_pro-M00304	0.0496658	3.12236	M25		Relt,Gpr108,Smyd2,Omp,Kcnj12
136	elemento-CAAGGAG	0.0495743	3.11535	M46		Hrh1,Stx3
137	yetfasco-1960	0.0495743	3.11535	M52		Hrh1,Akap3
138	jaspar-CN0020.1	0.0493912	3.10134	M22	Gm7148	Kcnk4,Kcnj12,Hrh1,Smyd2,Tmed2
139	homer-M00062	0.0492996	3.09433	M53	Foxo1	Smyd2,Ppox,Akap3
140	jaspar-CN0111.1	0.0492996	3.09433	M38		Kcnk4,Relt
141	yetfasco-2091	0.0492539	3.09083	M11	Jdp2,Bach2,Fos,Fosl1,Fosb,Jun,Jund,Junb,Batf,Sfpi1,Arnt	Hcfc1r1,Kcnj12,Hrh1,Stk11ip,Akap3,Wdsub1,Utp14a,Slc44a4,Nup35,Abce1,Relt,Smyd2
142	yetfasco-684	0.0492081	3.08733	M3		Fancm,Smyd2
143	taipale-RTAAACA-FOXP3-DBD	0.0491165	3.08032	M53	Foxp3,Foxj3,Foxj1,Foxl1,Foxf2,Foxd2,Foxc2,Hltf,3110039M20Rik,Foxq1,Foxl2	Ppox,Smyd2
144	jaspar-PB0078.1	0.0490708	3.07682	M54	Srf	Hrh1,Fntb
145	jaspar-PF0022.1	0.0490708	3.07682	M33		Morn5,Utp14a,Alg8,Fancm,Stk11ip,Ftsj1,Akap3,Taf12,Tmed2,Eif2b4,Smyd2,Nup35,Wdsub1,Arhgap24
146	jaspar-PF0030.1	0.049025	3.07331	M28		Abce1,Arhgap24
147	yetfasco-757	0.0489792	3.06981	M21		Gpr108,Eif2b4,Taf12,Fntb,Omp,Smyd2,Hrh1,Stk11ip,Kcnj12,Ftsj1
148	hdpi-DNMT3A	0.0488877	3.0628	M28	Dnmt3a	Morn5,Kcnk4
149	jaspar-MA0095.1	0.0488877	3.0628	M44	Yy1	Abce1,Kcnj12
150	yetfasco-1386	0.0488877	3.0628	M20		Fancm,Utp14a,Smyd2,Arhgap24,Tmed2,Taf12,Trim3,Nup35,Stk11ip
151	jaspar-CN0091.1	0.0488419	3.0593	M32		Arhgap24,Ftsj1,Trim3,Hrh1,Taf12,Kcnj12,Akap3
152	tfdimers-MD00413	0.0488419	3.0593	M54	Cebpa,Cebpe,Cebpg,Nr3c1,Cebpb,Cebpd,Foxa2,Foxa3,Foxa1,Pgr,Sox10,Hltf,Smad1,Stat6,Foxp3,Hsf1,Sox9	Ccdc81,Alg8,Smyd2,Akap3,Hrh1,Insm2,Nup35
153	encode-UW.Motif.0168	0.0487961	3.0558	M15	Mycs	Relt,Slc44a4
154	taipale-AACAATRTKCAGWGTT-SOX10-full	0.0487961	3.0558	M29	Sox10,Sox9,Sox8,Sox21,Sox7	Nup35,Tmed2,Smyd2,Fancm
155	transfac_pro-M01962	0.0487961	3.0558	M52		Smyd2,Omp
156	yetfasco-582	0.0487961	3.0558	M52		Smyd2,Omp
157	jaspar-MA0333.1	0.0486588	3.04529	M52		Smyd2,Omp
158	transfac_pro-M01681	0.0486588	3.04529	M9		Hrh1,Ftsj1,Relt,Trim3
159	jaspar-PF0080.1	0.048613	3.04178	M8	Zfp143	Hcfc1r1,Gpr108,Eif2b4,Ccdc81,Ftsj1,Fancg,Kcnj12,Relt,Hrh1,Akap3,Arhgap24
160	transfac_public-M00457	0.048613	3.04178	M6	Stat5a,Stat5b,Stat1,Stat3,Stat4,Stat6,Stat2,Bcl6b	Gpr108,Kcnk4,Trim3,Relt,Smyd2,Stk11ip
161	taipale-TGACAGSTGTCA-Meis3-DBD	0.0485672	3.03828	M22	Gm7148	Hrh1,Ftsj1,Kcnk4
162	transfac_pro-M01062	0.0485672	3.03828	M54	Srf,2310045N01Rik,Mef2b,Mef2c,Mef2d	Fntb,Hrh1,Stk11ip,Nup35
163	yetfasco-1523	0.0485672	3.03828	M4	Foxn4,Foxn3,Foxn2,Foxn1,Foxh1	Gpr108,Relt
164	taipale-TGACAGSTGTCA-PKNOX2-DBD	0.0485215	3.03478	M22	Pknox2,Tgif2,Gm7148	Ftsj1,Hrh1,Kcnk4
165	yetfasco-2134	0.0485215	3.03478	M20		Utp14a,Fancm
166	elemento-AAGTGCGT	0.0484299	3.02777	M29		Smyd2,Ftsj1
167	yetfasco-1155	0.0484299	3.02777	M55		Relt,Smyd2
168	transfac_pro-M01580	0.0483841	3.02427	M50	Bhlhe40,Arnt,Myc,Max,Usf1,Mnt	Nup35,Arhgap24
169	yetfasco-870	0.0483841	3.02427	M50	Bhlhe40,Arnt,Max,Myc,Usf1,Mnt	Nup35,Arhgap24
170	transfac_pro-M00466	0.0482926	3.01726	M50	Hif1a	Smyd2,Akap3
171	swissregulon-YY1.p2	0.0482468	3.01376	M44	Yy1	Akap3,Abce1,Kcnj12,Nup35
172	wolfe-lola-PQPJ_SOLEXA_5	0.0482468	3.01376	M54		Kcnj12,Arhgap24
173	taipale-NACGCCCACGCANN-EGR1-full	0.0481553	3.00675	M42	Egr1,Egr2,Egr3,Egr4	Hcfc1r1,Hrh1,Ppox,Trim3,Tmed2,Gpr108,Nup35,Relt

### Sheet: VTA-NAc_Regulon_N55
; Name	NAC_gene_summary_use.txt
; Species and nomenclature	Mus musculus, MGI symbols
; Motif collection	10K (9713 PWMs)
; Minimum NEScore	3
; Rank threshold for visualization	5000
; ROC threshold for AUC calculation (%)	0.03
; Minimum identity between orthologous genes	0
; Maximum false discovery rate (FDR) on motif similarity	0.001
; Motif rankings database	20kb centered around TSS (7 species)
; Number of valid nodes	34
; iRegulon version	iRegulon v1.3 (build: 2015-02-12)
# Rank	Motif id	AUC	NES	ClusterCode	Transcription_factor	Target genes
1	tfdimers-MD00360	0.0996398	6.02062	M1	Gata3,Pdx1	Ostc,Dnajc12,Dck,Calm3
2	hdpi-P4HB	0.0978387	5.89984	M2	P4hb	Gpr61,Ostc,Slc35f3,Calm3
3	swissregulon-E2F1..5.p2	0.095631	5.75178	M3	E2f3,E2f4,E2f5,E2f1,E2f2,Tfdp1,E2f7	Dck,Slc35f3,Ostc,Zdhhc17,Dnajb9,Gpr61,Nans,Bud31
4	encode-UW.Motif.0395	0.0931327	5.58424	M4		Slc35f3,Cox7c,Ostc,Pnkp,Dnajb9
5	stark-CCTTTGATCTT	0.0917383	5.49073	M5	Tcf7,Lef1,Tcf7l2,Tcf7l1,Tcf4	Ostc,Slc35f3,C1qtnf2
6	transfac_pro-M00738	0.0914478	5.47125	M3	E2f2,E2f5,E2f4,E2f1,E2f3,Tfdp1,E2f7	Dck,Slc35f3,Ostc,Dnajb9,Zdhhc17
7	taipale-NAASATCAAAGN-TCF7L1-full	0.087439	5.2024	M5	Tcf7l1,Lef1,Tcf7l2,Tcf7,Tcf4	Slc35f3,Ostc,C1qtnf2
8	encode-UW.Motif.0607	0.0861027	5.11279	M6		Calm3,Dck
9	transfac_pro-M01671	0.0844178	4.9998	M7		Gpr61,C1qtnf2,Slc35f3
10	transfac_pro-M00740	0.0836626	4.94915	M3	E2f1,E2f2,E2f3,E2f5,E2f4,Tfdp1,E2f7	Dck,Slc35f3,Ostc,Zdhhc17,Dnajb9
11	jaspar-CN0130.1	0.0831397	4.91408	M8	Nfya	Sat2,Nans,Calm3
12	yetfasco-1859	0.08099	4.76992	M9	Thoc2,BC005561	Dck,Cox7c,Calm3,Dnajb9,Nans,Gpr61
13	transfac_public-M00050	0.0806414	4.74654	M3	E2f2,E2f4,E2f1,E2f5,E2f3,Tfdp1,E2f7	Dck,Slc35f3,Ostc,Zdhhc17,Dnajb9
14	transfac_pro-M00761	0.0789565	4.63355	M10	Trp53,Trp63,Trp73,Myb,Nkx2-1,Smad3,Hand2,Max,Usf2,Tcf12,Myf6,Mxi1,Myog,Mitf,Tal1,Hand1,Tfeb,Mxd4,Nhlh1,Myc,Myf5,Arid5b,Mxd1,Tal2,Tcf4,Mxd3,Tcf3,Bhlhe41,Mycs,Irx4,Nr3c1,Hic1,Zbtb14	Nans,Slc35f3,Calm3,C1qtnf2,Gpr61,Ostc
15	yetfasco-1103	0.0776784	4.54783	M11		Ostc,Nans,C1qtnf2
16	jaspar-POL008.1	0.077446	4.53225	M12		Slc35f3,Calm3,Gpr61
17	encode-UW.Motif.0534	0.0767488	4.48549	M13		Gpr61,Slc35f3
18	encode-UW.Motif.0448	0.0759935	4.43484	M14		Slc35f3,Calm3
19	encode-UW.Motif.0379	0.0758192	4.42315	M15		Slc35f3,Calm3,Nans,Ostc
20	yetfasco-1150	0.0754706	4.39978	M16		Slc35f3,Ostc
21	jaspar-PF0011.1	0.0753544	4.39198	M17	Gabpb1	Cdk9,Dnajb9
22	transfac_public-M00516	0.0752382	4.38419	M3	E2f1,E2f3,Tfdp1,E2f4,E2f7,E2f2,E2f5	Zdhhc17,Dck,Rpp25,Cox7c,Ostc,Dnajb9
23	jaspar-MA0024.1	0.0743086	4.32185	M3	E2f1,E2f4,E2f2,E2f5,E2f3,Tfdp1,E2f7	Dck,Slc35f3,Ostc,Zdhhc17,Dnajb9
24	encode-UW.Motif.0024	0.0737857	4.28678	M12	Neurod1,Tal1	Slc35f3,Gpr61
25	elemento-ACTTCCG	0.0732047	4.24782	M17	Ehf	Cdk9,Dnajb9
26	transfac_pro-M01890	0.0730304	4.23613	M18	Stat5a,Stat3,Stat4,Stat6,Stat5b,Stat1,Stat2	Slc35f3,C1qtnf2
27	homer-M00341	0.0725076	4.20107	M5	Tcf7,Lef1,Tcf7l2,Tcf7l1,Tcf4	Ostc,Slc35f3
28	transfac_public-M00362	0.0723333	4.18938	M5	Tcf7,Lef1,Tcf7l2,Tcf7l1,Tcf4	Ostc,Slc35f3
29	yetfasco-897	0.0722171	4.18158	M19	Mybl2,Myb,Mybl1,Snapc4	Nans,Slc35f3,Calm3
30	encode-UW.Motif.0652	0.0721009	4.17379	M20		Ostc,Trappc2,Nans
31	yetfasco-616	0.0718104	4.15431	M21		Slc35f3,Zdhhc17,Dnajb9,C1qtnf2,Cox7c,Nans
32	taipale-NAAGATCAAAGG-Tcf7-DBD	0.0715199	4.13483	M5	Lef1,Tcf7l2,Tcf7,Tcf7l1,Tcf4,Tcf3	Slc35f3,Ostc
33	jaspar-CN0115.1	0.0714618	4.13093	M22		Rpp25,Fundc1
34	encode-UW.Motif.0577	0.0712294	4.11535	M4		Slc35f3,Pnkp
35	transfac_pro-M02907	0.0712294	4.11535	M23	Sox21,Sry,Sox15,Sox7,Sox5,Sox8,Sox30,Sox13,Sox18,Sox9,Sox11,Sox12,Sox17,Nanog,Sox4	Calm3,Rpp25,Dnajb9
36	homer-M00189	0.0710551	4.10366	M18	Stat1,Stat5a,Stat5b	C1qtnf2,Slc35f3
37	tfdimers-MD00444	0.0705322	4.06859	M10	Sirt6,Tfap2c	Slc35f3,Dck,Nans,Fundc1,Trappc2,Ostc
38	taipale-CCGGAASCGGAAGTN-ETV6-full	0.0700093	4.03353	M24	Etv6,Etv3,Erg,Erf,Ets2,Fli1,Gabpb1,Fev,Gabpa,Etv2,Ets1,Elk3,Elk1,Spic,Etv1,Etv5,Elk4	Taf10,Dnajb9,Calm3,Cdk9,Ostc,Dck,Gpr61,Nans
39	homer-M01797	0.069835	4.02184	M25		Ostc,Gpr61,Dck
40	homer-M01812	0.069835	4.02184	M21		Slc35f3,Zdhhc17,C1qtnf2,Cox7c,Nans
41	hdpi-FLI1	0.0694864	3.99846	M17	Fli1,Ehf,Gabpb1,Elk3,Spic	Cdk9,Dnajb9
42	transfac_pro-M00918	0.0693702	3.99067	M3	E2f4,E2f1,Tfdp1,E2f3,E2f7,E2f2,E2f5	Dck,Zdhhc17
43	transfac_pro-M01258	0.0693702	3.99067	M17	Elk1,Ets2,Etv1,Fli1,Gabpa,Etv5,Erg,Fev,Elk4,Elk3,Ets1,Etv2,Etv3,Elf2,Gabpb1,Elf4,Erf,Elf3,Ehf,Elf1,Gli3	Cdk9,Dnajb9
44	elemento-AAGGCCA	0.0691959	3.97898	M26		Slc35f3,Calm3,Dnajb9,Gpr61
45	swissregulon-ELK1-4_GABP_A-B1_.p3	0.0690797	3.97119	M17	Gabpb1,Gabpa,Elk4,Elk1,Ets2,Erg,Fli1,Etv1,Fev,Elk3,Etv2,Ets1,Etv5,Etv3,Erf,Elf4,Elf2,Elf3	Cdk9,Dnajb9
46	hdpi-RARG	0.0688473	3.9556	M17	Rarg	Dnajb9,Slc35f3
47	encode-UW.Motif.0093	0.0687892	3.95171	M20		Ostc,Slc35f3
48	tfdimers-MD00282	0.0687892	3.95171	M27	Smad1,Gfi1	Calm3,Zdhhc17
49	transfac_pro-M00939	0.0687892	3.95171	M3	E2f1,E2f4,Tfdp1,E2f3,E2f7,E2f2,E2f5	Dck,Zdhhc17
50	encode-UW.Motif.0168	0.0687311	3.94781	M14	Mycs	Gpr61,Rpp25,Calm3,Slc35f3
51	jaspar-MA0062.2	0.068673	3.94391	M17	Ets1,Elk3,Gabpa,Gabpb1,Fli1,Elk1,Etv5,Ets2,Elf2,Fev,Elf4,Erg,Erf,Elf1,Elk4,Etv1,Ehf,Etv3,Stat1	Cdk9,Dnajb9,Gpr61,Dck,Ostc,Zdhhc17,Calm3,Nans,Slc35f3
52	encode-UW.Motif.0462	0.0685568	3.93612	M19		Gpr61,C1qtnf2
53	transfac_pro-M00777	0.0682663	3.91664	M18	Stat5a,Stat1,Stat2,Stat6,Stat3,Stat4,Stat5b	Slc35f3,C1qtnf2
54	homer-M00052	0.0679177	3.89326	M17	Elk4,Elk1,Erg,Etv5,Gabpa,Ets2,Erf,Ehf,Elk3,Fli1,Fev,Etv1,Ets1,Etv2,Etv3,Elf2,Gabpb1,Elf1	Cdk9,Dnajb9
55	jaspar-PF0040.1	0.0679177	3.89326	M18	Stat5a,Stat5b,Stat1,Stat3,Stat4	C1qtnf2,Slc35f3
56	tfdimers-MD00063	0.0678596	3.88937	M18	Stat6,Stat1,Stat5a,Stat5b,Stat3,Bcl6b,Stat4	C1qtnf2,Slc35f3
57	transfac_pro-M01831	0.0678015	3.88547	M28	Srf	Slc35f3,Dnajb9
58	encode-UW.Motif.0300	0.0677434	3.88157	M19	Smad4,Gata2,Gata3,Gata4,Gata6,Mycs,Pax4,Yy1,Elk1,Lmo2,Nr3c1	Gpr61,Dck
59	homer-M00041	0.0677434	3.88157	M17	Elf1,Ehf,Elk1,Etv5,Elk4,Erf,Ets2,Etv1,Fev,Elk3,Fli1,Elf2,Gabpa,Ets1,Etv2,Erg,Etv3,Elf3,Elf4,Elf5,Gabpb1	Dnajb9,Cdk9
60	hdpi-RBBP5	0.0675691	3.86988	M29	Rbbp5	Calm3,Slc35f3,Dck,Ostc
61	transfac_pro-M00919	0.0671624	3.84261	M3	Tfdp1,E2f4,E2f1,E2f3,E2f7,E2f5,E2f2	Dck,Zdhhc17
62	taipale-NTRAKCCN-RHOXF1-full	0.0668138	3.81923	M27	Rhox12,Rhox10,Rhox11,Rhox13	Ostc,Nans,Calm3
63	encode-UW.Motif.0520	0.0666396	3.80754	M14		Gpr61,Nans
64	hdpi-MGC10334	0.0662329	3.78027	M30	Gltpd1	Gpr61,Calm3,Slc35f3
65	taipale-KSYGGAAGTN-ETV6-full	0.0662329	3.78027	M17	Etv6,Spic,Gabpb1,Erf,Elf3,Etv5,Elf2,Ets2,Etv3,Elk3,Elf4,Ehf,Etv2,Spib,Erg,Fli1,Fev,Ets1,Etv1,Gabpa,Elk4,Elf5,Elk1,Elf1,Sfpi1	Dnajb9,Cdk9
66	hdpi-NUCB1	0.0661748	3.77637	M31	Nucb1	Slc35f3,Gpr61
67	taipale-AAAGATCAAAGGRWW-LEF1-DBD	0.0659424	3.76079	M5	Lef1,Tcf7l2,Tcf7l1,Tcf7,Tcf4	Ostc,Slc35f3
68	homer-M00604	0.0656519	3.74131	M13	T,Tbx19	Slc35f3,Dnajb9,C1qtnf2
69	jaspar-CN0167.1	0.0655357	3.73352	M32		Zdhhc17,Dck
70	factorbook-GABP	0.0653614	3.72183	M17	Gabpa,Fli1,Ets2,Ets1,Etv1,Erg,Fev,Elk3,Etv5,Elk1,Etv2,Gabpb1,Etv3,Erf,Elf2,Elk4,Elf4,Ehf,Elf3,Elf1	Dnajb9,Cdk9
71	elemento-AGGAGCTG	0.0650128	3.69845	M33		Gpr61,Calm3
72	transfac_pro-M00400	0.0647223	3.67897	M34	Myc,Mycs,Arnt2,Creb3l1	Gpr61,Ostc,C1qtnf2
73	transfac_pro-M00920	0.0647223	3.67897	M3	Tfdp1,E2f1,E2f7,E2f3,E2f4,E2f5,E2f2	Zdhhc17,Dck,Rpp25,Dnajb9,Gpr61,Ostc,Cox7c
74	hdpi-DUS3L	0.0646642	3.67507	M8	Dus3l	Calm3,Gpr61
75	yetfasco-808	0.064548	3.66728	M23	Foxn4,Foxn3,Foxn2,Foxn1,Foxh1	Bud31,Calm3,C1qtnf2
76	jaspar-PF0048.1	0.0641994	3.6439	M21		Dnajb9,Cdk9
77	tiffin-TIFDMEM0000015	0.0640251	3.63221	M12		Ostc,C1qtnf2
78	yetfasco-1167	0.0638508	3.62052	M35		Calm3,Cox7c,Ostc
79	yetfasco-1349	0.0637927	3.61663	M36		Rpp25,Ostc,Fundc1
80	yetfasco-1693	0.0637927	3.61663	M37		Nans,Ostc
81	jaspar-CN0084.1	0.0637346	3.61273	M13		Nans,Calm3
82	transfac_pro-M00655	0.0636184	3.60494	M38	Etv4,Elk1,Fli1	Gpr61,Slc35f3,Cdk9
83	taipale-NNCNGTTNNNACNGTTN-MYBL1-DBD	0.0635603	3.60104	M37	Mybl1,Mybl2	Dnajb9,Dck,C1qtnf2,Gle1,Nans,Zdhhc17,Trappc2,Calm3
84	encode-UW.Motif.0500	0.0630955	3.56987	M15		Gpr61,Calm3
85	tiffin-TIFDMEM0000106	0.062805	3.55039	M39		Dck,Calm3
86	transfac_pro-M02878	0.0626888	3.5426	M40	Lef1,Tcf7l2,Pbx1	Ostc,Fundc1
87	taipale-NGCCNNNNNGGCN-TFAP2C-full	0.0625726	3.53481	M41	Tfap2c	Calm3,Rpp25
88	hdpi-SUCLG1	0.0623983	3.52312	M42	Suclg1	Slc35f3,Ostc
89	factorbook-GFI1	0.0623402	3.51922	M43	Gfi1	Dck,Ostc
90	taipale-NRGTCCAAAGTCCANY-HNF4A-full	0.062224	3.51143	M44	Hnf4a	Calm3,Bud31
91	jaspar-MA0321.1	0.0621078	3.50364	M7		Gpr61,C1qtnf2
92	swissregulon-STAT1-3.p3	0.0620497	3.49974	M18	Stat3,Stat1,Stat5a,Stat5b,Bcl6	C1qtnf2,Nans
93	yetfasco-1890	0.0619916	3.49584	M37		Nans,Calm3,Rpp25,C1qtnf2
94	jaspar-CN0189.1	0.0618173	3.48415	M45		Ostc,Slc35f3,C1qtnf2,Gpr61,Dck
95	transfac_pro-M02833	0.0617011	3.47636	M23	Zfp691	Pnkp,Calm3
96	yetfasco-1451	0.0617011	3.47636	M7		Slc35f3,C1qtnf2,Gpr61
97	yetfasco-65	0.0615268	3.46467	M35		Calm3,Nans
98	taipale-NSCCNNNNNGGSN-TFAP2A-DBD	0.0614687	3.46078	M41	Tfap2a,Pura	Calm3,Rpp25
99	tfdimers-MD00448	0.0614106	3.45688	M46	Hoxa13	Gpr61,Ostc,Calm3,Dck,1700037C18Rik
100	yetfasco-669	0.0614106	3.45688	M7		Slc35f3,Gpr61
101	taipale-NSCCNNNNNGGSN-Tcfap2a-DBD	0.0613525	3.45298	M41	Tfap2a,Pura	Calm3,Rpp25
102	flyfactorsurvey-aop_SANGER_10_FBgn0000097	0.0611782	3.4413	M17	Etv6,Ets2,Elk3,Fli1,Etv5,Gabpa,Fev,Etv1,Elk4,Ets1,Erf,Erg,Etv2,Etv3,Elk1,Gabpb1,Elf2,Elf3,Elf1,Ehf,Elf4	Cdk9,Dnajb9,Gpr61,Bud31,Dck,Ostc,Calm3,Trappc2,Zdhhc17,Nans
103	jaspar-CN0212.1	0.061062	3.4335	M45		Fundc1,C1qtnf2,Gpr61,Slc35f3,Calm3,Dck
104	jaspar-PF0003.1	0.061062	3.4335	M17	Ehf,Etv5,Elk1,Ets2,Erf,Ets1,Elk4,Elk3,Erg,Gabpa,Gabpb1,Elf2,Fev,Elf4,Fli1,Etv2,Etv1,Elf3,Elf1	Cdk9,Dnajb9,Zdhhc17,Taf10,Trappc2,Calm3,Bud31,Dck,Gpr61
105	jaspar-PF0069.1	0.0609459	3.42571	M3	E2f1,E2f6,E2f8	Zdhhc17,Dck
106	elemento-TCCAGGA	0.060423	3.39064	M18		Ostc,Gpr61
107	flyfactorsurvey-odd_NBT_1.5_FBgn0002985	0.0602487	3.37896	M24		Slc35f3,Dck
108	elemento-GATGGCC	0.0601906	3.37506	M47		Slc35f3,Calm3,Ostc
109	transfac_pro-M01570	0.0601325	3.37116	M37	Gata5,Gata4,Gata1,Gata3,Gata2,Gata6	Dck,Calm3
110	yetfasco-860	0.0601325	3.37116	M37	Gata5,Gata4,Gata1,Gata3,Gata2,Gata6	Dck,Calm3
111	encode-UW.Motif.0060	0.0600744	3.36727	M20		C1qtnf2,Dck
112	tfdimers-MD00195	0.0600744	3.36727	M35	Cdx2,Foxo1,Foxa3,Foxa1,Foxa2,Foxo4	Calm3,Nans
113	jaspar-MA0070.1	0.0600163	3.36337	M40	Pbx1	Ostc,Calm3,Fundc1
114	jaspar-PF0021.1	0.0597839	3.34779	M24	Etv3,Erf,Gabpa,Etv2,Fli1,Erg,Ets2	Taf10,Dnajb9,Gpr61,Cdk9,Ostc,Dck,Bud31,Calm3
115	taipale-NGGATGATGCAATM-Atf4-DBD	0.0594934	3.3283	M48		Bud31,Calm3,Slc35f3
116	transfac_pro-M02028	0.0591448	3.30493	M40	Pbx1	Calm3,Ostc
117	yetfasco-1384	0.0591448	3.30493	M41		Calm3,Fundc1,Gpr61
118	yetfasco-2020	0.0591448	3.30493	M49		Cdk9,Dck
119	yetfasco-713	0.0591448	3.30493	M7		Gpr61,C1qtnf2
120	jaspar-PF0112.1	0.0590867	3.30103	M50	E2f8,E2f7	Zdhhc17,Ostc
121	homer-M00584	0.0588543	3.28544	M7	Twist2,Twist1	C1qtnf2,Slc35f3
122	transfac_pro-M02774	0.0587962	3.28155	M5	Lef1,Tcf7l2,Tcf7,Tcf7l1,Sox11,Tcf4,Sox4,Tcf3	Ostc,Slc35f3
123	yetfasco-1220	0.0587962	3.28155	M7		Slc35f3,Rpp25,Gpr61,Ostc,Fundc1
124	yetfasco-811	0.0585638	3.26596	M37	Gata1,Gata2,Gata5,Gata3,Gata4,Gata6	Dck,Dnajb9,Zdhhc17,Calm3
125	yetfasco-653	0.0585057	3.26207	M11		Nans,Ostc
126	flyfactorsurvey-sens-2_SANGER_2.5_FBgn0051632	0.0582152	3.24259	M43	Gfi1,Gfi1b	C1qtnf2,Calm3
127	homer-M00006	0.058099	3.23479	M35	Foxa1,Foxa2,Foxa3,Foxo1,Hltf,Hsf1,Smad1,Cebpa,Cebpe,Cebpg,Cebpb,Nkx2-1,Irf1,Pou5f1	Ostc,Calm3
128	elemento-TTGCACA	0.0580409	3.2309	M48		Dnajb9,C1qtnf2
129	transfac_public-M00435	0.0580409	3.2309	M34	Myc,Max,Mycn,Arnt,Usf1,Usf2,Mycs,Mnt,Arnt2,Creb3l1	Dnajb9,Ostc
130	encode-UW.Motif.0541	0.0578666	3.21921	M15		Nans,Calm3
131	flyfactorsurvey-lola_SANGER_5_FBgn0005630	0.0576923	3.20752	M16		Ostc,Fundc1,C1qtnf2
132	homer-M01500	0.0576923	3.20752	M28	Srf,Mef2b,2310045N01Rik,Mef2c,Mef2a,Mef2d	Dnajb9,Slc35f3
133	elemento-CACATGC	0.0576342	3.20362	M7		Slc35f3,C1qtnf2
134	encode-UW.Motif.0141	0.0576342	3.20362	M12		Gpr61,Calm3
135	swissregulon-DBP.p2	0.0575761	3.19973	M32	Dbp	Ostc,Calm3
136	transfac_pro-M01689	0.0575761	3.19973	M7		Slc35f3,Gpr61
137	hdpi-BCL11A	0.0574018	3.18804	M22	Bcl11a	Slc35f3
138	transfac_pro-M01894	0.0572856	3.18025	M6	Yy1,Rel	Slc35f3,Ostc
139	tfdimers-MD00203	0.0571694	3.17245	M51	Yy1,Tbx5,Myb	Nans,Slc35f3
140	yetfasco-367	0.0571694	3.17245	M3		Dnajb9,Trappc2
141	elemento-CTGGAGC	0.0570532	3.16466	M30		C1qtnf2,Gpr61,Ostc
142	elemento-ACATCCT	0.0569951	3.16076	M38		Slc35f3,Gpr61
143	hdpi-PPP5C	0.056937	3.15687	M47	Ppp5c	Ostc,Calm3
144	tfdimers-MD00351	0.056937	3.15687	M52	Rfx1,Irf8	Nans,Ostc
145	encode-UW.Motif.0310	0.0568208	3.14908	M14		Slc35f3
146	homer-M01794	0.0567046	3.14128	M7		Gpr61,Slc35f3
147	taipale-ANCATATGNT-OLIG1-DBD	0.0565884	3.13349	M51	Olig1,Bhlhe22,Olig2,Olig3,Bhlhe23,Bhlha15,Neurog2,Neurod2	Calm3,Zdhhc17
148	encode-UW.Motif.0335	0.0564722	3.1257	M14		Calm3,Gpr61
149	homer-M00404	0.0562979	3.11401	M46		Gpr61,Calm3
150	transfac_pro-M02117	0.0562979	3.11401	M18	Stat4,Stat1,Stat5b,Stat5a	Slc35f3
151	yetfasco-290	0.0561236	3.10232	M53		Ostc,Nans,Gpr61
152	tfdimers-MD00125	0.0560074	3.09453	M1	Jun,Fos,Arid3a	Calm3,Nans
153	yetfasco-657	0.0556588	3.07115	M25		Ostc,Gpr61,Dck
154	elemento-AGCTCCT	0.0556007	3.06725	M33		Gpr61,Calm3
155	elemento-CATGGCC	0.0556007	3.06725	M47		Calm3,Ostc
156	hdpi-COBRA1	0.0555426	3.06336	M31	Nelfb	Gpr61,Ostc,Calm3,Dck
157	homer-M00012	0.0555426	3.06336	M18	Bcl6,Stat1,Stat3,Stat5a,Stat5b	Slc35f3,C1qtnf2,Ostc,Gpr61
158	homer-M01792	0.0553102	3.04777	M54		Calm3,C1qtnf2
159	jaspar-PF0106.1	0.0553102	3.04777	M17	Elk3	Dnajb9,C1qtnf2,Mrpl12,Zdhhc17,Rpp25,Calm3,Slc35f3
160	swissregulon-ZBTB16.p2	0.055136	3.03608	M37	Zbtb16	Dck,Calm3
161	encode-UW.Motif.0555	0.0550779	3.03219	M19		Calm3,Ostc
162	transfac_pro-M01131	0.0547874	3.01271	M52	Sox10	Ostc,C1qtnf2
163	encode-UW.Motif.0682	0.0547293	3.00881	M4		Slc35f3,Dck,Ostc,C1qtnf2
164	jaspar-CN0121.1	0.0547293	3.00881	M44		Cox7c,Calm3,Ostc,Zdhhc17,Nans,Dck
165	transfac_pro-M00425	0.0546712	3.00491	M3	E2f1,E2f3,Tfdp1,E2f4,E2f7,E2f2,E2f5	Dck,Zdhhc17,Dnajb9,Ostc

### Sheet: VTA-PFC-module-regulators
VTA-PFC module regulators
VTA-PFC_Regulon_P5
VTA-PFC_Regulon_P9
VTA-PFC_Regulon_P10
VTA-PFC_Regulon_P39

### Sheet: VTA-PFC_Regulon_P5
; Name	PFC_gene_summary.txt
; Species and nomenclature	Mus musculus, MGI symbols
; Motif collection	10K (9713 PWMs)
; Minimum NEScore	3
; Rank threshold for visualization	5000
; ROC threshold for AUC calculation (%)	0.03
; Minimum identity between orthologous genes	0
; Maximum false discovery rate (FDR) on motif similarity	0.001
; Motif rankings database	20kb centered around TSS (7 species)
; Number of valid nodes	739
; iRegulon version	iRegulon v1.3 (build: 2015-02-12)
# Rank	Motif id	AUC	NES	ClusterCode	Transcription_factor	Target genes
1	tfdimers-MD00557	0.0412766	4.70569	M1	Runx2,Cbfb,Mzf1	Kcnj4,Dse,Bdh1,Cmklr1,Nrxn3,Arhgap31,Sh3bp2,Ocln,Tnfaip2,Add3,Rara,Cyp26b1,Capg,Cd82,Tll1,Slc2a1,Cav1,Serpinh1,Slc30a1,Lims2,Itgb5,Chdh,Cd36,Cdc42ep3,Triobp,Prdx6,Ppp1r1b,Gdpd5,Tmem200b,Anxa11,Galnt3,Gad1,P2rx7,Col13a1
2	transfac_public-M00053	0.0389724	4.1879	M2	Rel,Rela,Nfkb1,Nfkb2,Yy1,Bcl3,Relb,Ovol2,Ebf1,Zbtb7a	Nfkb2,Icam1,Rasa3,Nfkbid,Tmem200b,Slc6a12,Bcl2l1,Stat6,Pcdh10,Msn,Senp1,Pfkm,Rac2,Gdpd5,Chdh,Tle3,Dock10,Slc38a3,Pdgfrb,Rara,Itgb5,Cd82,Acvrl1,Tnfaip2,Abi3,Epsti1,Laptm5,Olfml2a,Grhl3,Tal1,Tnfrsf19,Capg,Sema6a,Lrp4,Sh3bp2,Pld2,Ppp1r1b,Il10rb,Ctss,Cyp1b1,Gem,Cpt1a,Vasp,Pdlim5,Cd36,Pla2g5,P2rx7,Papss2,Siglec1,Tlr2,Osbp,Plekha1,Elovl7,Cdk6,St6gal1,Gtpbp1,Opn4,Ctsh,Pear1,Rnf43,Pdgfra,Slc6a20a,Mcm3,Pkn1,Ltbp2,Cdc42ep3,Ctsz,Itpr2,Megf10,Caskin2,C2,Notum,Pde1c,Ahcyl2,Gad1,Loxl1,Ldlrad3,Prss23,Slc16a12
3	jaspar-MA0101.1	0.0373215	3.81694	M2	Rel,Rela,Nfkb2,Nfkb1,Yy1,Bcl3,Relb,Ovol2,Ebf1,Zbtb7a	Nfkb2,Icam1,Rasa3,Nfkbid,Tmem200b,Slc6a12,Bcl2l1,Pcdh10,Stat6,Msn,Senp1,Pfkm,Gdpd5,Rac2,Chdh,Tle3,Slc38a3,Rara,Dock10,Pdgfrb,Cd82,Tnfaip2,Itgb5,Acvrl1,Abi3,Epsti1,Olfml2a,Laptm5,Ppp1r1b,Grhl3,Tal1,Cyp1b1,Tnfrsf19,Sema6a,Lrp4,Capg,Pld2,Sh3bp2,Il10rb,Vasp,Gem,Pdlim5,Ctss,Tlr2,P2rx7,Cpt1a,Pla2g5,Papss2,Cd36,Siglec1,Notum,Plekha1,Osbp,Elovl7,St6gal1,Cdk6,Ldlrad3,Mtmr2,Ctsh,Cdc42ep3,Pear1,Rnf43,Ltbp2,Serpinh1,Gtpbp1,Opn4,Caskin2,Itpr2,Ctsz,Pkn1,Pdgfra,Slc6a20a,Megf10,Mcm3,Ahcyl2,C2,Pde1c,Loxl1,Gad1,Slc16a12,Plekhg3,Id3
4	tfdimers-MD00230	0.0365344	3.64007	M2	Jun,Fos,Stat1	Pcolce,Cspg4,Errfi1,Abcc3,Adap2,Cdh5,Atp13a4,Ikzf1,Exoc2,Cd36,Nsun4,Wdr45,Atp2a3,P2rx7,Stom,Itprip,Glis3,Itga9,Ube2l6,Nrxn3,Slc2a5,Slco2b1,Siglec1,Daam2,Plekhg3,Cpxm1,Rara,Nos3,Apobec2,C3ar1,Lama2,Hspb1,Slc25a24,Flna,Pcbp2,Ccdc141,Cdc42ep3,Ankle2,Fbxo8,Ltbp2,Pear1,Epha1,Lrig3,Rin3,Hnrnpf,Pkn1,Arhgap17,Ocln,Chdh,Slc30a1,Comp,Plekha1,Sema6a,Add3,Lrp4,Bcl2l1,Lalba,Aldh1a2,Itpr2,Slc39a12,Pdgfrb,Dse,Pdgfc,Racgap1,Pgpep1,Gem,Tbc1d5,Epas1,Fbln7,Tmem200b,Sh3bp2,Insc,Smyd1,Pdgfra,Slc6a12,Sec14l1,Bdh1,Prss23,Lipe,Gpnmb,Tmem218,Adal,Cobll1,Mtmr2,Plp2,Alpl,Acvrl1,Tlr6,Ctnna3,Emb,Cnr2,Pecam1,Sertad1,Slc16a9
5	selexconsensus-srp	0.0363524	3.59918	M3		Tal1,Gad2,Col18a1,Fbln2,Matn1,Pkhd1l1,Tnfrsf19,Cdc42ep4,Ccdc141,Lrig3,Nos3,Pdgfrb,Mtrf1,Eng,Pln,Tle3,Slc2a1,Pear1,Phactr4,Rdx,Ldlrad3,Pdgfra,Rpf1,Bmpr1a,Tbxas1,Cdc42ep3,Aldh4a1,Stxbp2,Sh3bp2,Tes,Sema6a,Cdk5rap3,Mtmr2,Pros1,Mitf,Slc39a13,Stom,Cd36,Gdpd5,Vcam1,Prss23
6	homer-M00577	0.0359118	3.50016	M4	Foxg1,3110039M20Rik,Foxd2,Foxc1	Cyp26b1,Clic1,Cdk6,Tnfrsf19,Ptbp1,Lama2,Sox14,Dock5,Tmem119,Oaf,Rrbp1,Epas1,Nudt13,Slc4a2,Ocln,Cdc42ep4,Slc38a3,Cav1,Atp2a3,Antxr1,Galnt3,Dcn,Ctnna3,Fxyd1,Pcdh10,Cmklr1,Slc39a13,Wwc2,Add3,Anxa2,Col6a2,Prss23,Lum
7	encode-UW.Motif.0405	0.0353637	3.37699	M5		Pear1,Pdgfc,Slc38a3,Serpinh1,Egflam,Slc27a1,Slc39a13,Pla2g5,Rgs3,Rbp1,Sh3bp2,Fbln7,Gad1,Prss23,Oaf,Lzts2,Errfi1,Pdgfra,Ltbp2,Fmo1,Col6a2,Sardh,Plekhg3,Nos3,Hibadh,Ppp1r1b,Kcnj4,Ccdc8,Pdgfrb,Rara,Gdpd5,Add3,Vwa1,Agtrap,Tie1,Fbxw8,Eng,Ube2l6,Plod1,Fbxo40,Tmed5,Tbc1d5,Exoc2,Ltbr,Bdh1,Gem,Abca9,Tnfaip8,Rrbp1,Bbox1,Slc6a12,Igfbp7,Epas1,Zfp957,Cspg4,Arhgef19,Fzd2,Galc,Stom,Prelp,Ctsz,Irx1,Col15a1,Reck,Slc39a12,Alpl,Kif6,Glis3,Lmod1,Sec14l1,Atp2a3,Wscd1,Chdh,Cd36,Cdh5,Lims2,Nrxn3,Vasp,Vstm2l,Mdm1,Rbpms2,Cdc42ep4,Loxl1,Slc30a3,Tle3,Mcm3,Stat6,Skap2,Pde1c,Prdx6,Sox9,Btnl9,Hspb1,Cyp26b1,Acaa1a,Sil1,Scara3,Gad2,Zic4,Lrp5,Apobec2,Esam,Pcsk6,Myo1e,Plekha1,Pde9a,Smtn,Galnt3,Daam2,Eya4,Tnfrsf19,Anpep,Ccdc141,Slco2b1,Ikzf1,Ctnna1,Pcdh10
8	taipale-AAAAAGMGGAAGTN-SPIB-DBD	0.0352825	3.35877	M6	Spib,Sfpi1,Spic,Gabpb1,Yy1,Nfatc3,Sirt6,Tcf4,Tbp	Eng,Ikzf1,Appl2,Vasp,Cnr2,Slc39a13,Fcgr2b,Nckap1l,Inpp5d,Pla2g4a,Pld2,Sipa1,Tln1,Ankle2,Cyth4,Spry2,Pkn1,Arsb,Rasa3,Itpr2,Sox14,Sorbs3,Abcc9,Tbc1d5,C1qb,Rara,Tlr6,Pdgfrb,St6galnac3,Lyz2,Sec14l1,Siglec1,Skap2,Serpinf1,Rin3,Rdx,Plcb3,Abi3,Atp6v0e,Lyn,Tnfaip2,Cd36,Lpcat2,Lzts2,Mpeg1,Fcgr1,P2ry1,Nrxn3,Tbx18,Tal1,Icam1,Alpl,Wwc2,Dtx2
9	tfdimers-MD00012	0.0351817	3.3361	M6	Yy1,Ets1,Sfpi1,Spib,Rel,Nfatc3,Hoxd10,Dbp,Stat1	Rara,Stat6,Sox14,Tln1,Cnr2,Ikzf1,Pdgfrb,Cpd,Olfml2a,Pla2g4a,Acvrl1,Chdh,Spry2,Tnfaip2,Tal1,Rdx,Plekhg3,Tle3,Nckap1l,St6galnac3,Pear1,Abi3,Vstm2l,Rin3,Eya4,Sec14l1,Gad1,Pik3ap1,Cpt2,Cdc42ep3,C1qb,Otud7b,Cyth4,Kcnj4,Grb14,Galnt6,Plcb3,P2ry1,Havcr2,Bbox1,Tbc1d5,Wscd1,Nrxn3,Daam2,Sil1,Cdh5,Rgs3,Abcd4,Slc39a13,Sh3bp2,Ankle2,Slc6a12,Apobec2,Gulo,Gpnmb,Gdpd5,Pld2,Fcgr2b,Sft2d2,Pdpn,Msn,Ctnna3,Pltp,Ltbp2,Pfkm,Faah,Scd3,Cd36,Arhgef19
10	swissregulon-TEAD1.p2	0.034627	3.21146	M7	Tead3,Tead1,Tead4,Tead2	Tln1,Wwc2,Ltbr,Cnn2,Car14,Plekhg3,Anxa2,Slc39a13,Slc4a2,Slc22a8,Trem2,Rara,Acta2,Prdx6,Dock1,Kif1c,Pla2g5,Rasl11b,Mapk4,Megf10,Cdk6,Cyp26b1,Tlr6,Lrp4,Ctsz,Itgb1,Tnfaip8,Matn1,Tbc1d5,Tmem200b,Olfml2a,Cav1,Pln,Pear1,Spry2,Anxa11,Glis3,Tes,Vcl,Ikzf1,Mitf,Capg
11	jaspar-PB0058.1	0.0342543	3.12771	M6	Sfpi1,Spib,Spic,Ehf,Elf3,Elk1,Ets1,Gabpb1,Elf5,Gata2,Gata3,Gata4,Gata6,Gata1,Gata5,Myb,Pura,Mzf1,Ltf	Anpep,Tln1,Arap3,Vasp,Appl2,Slc6a12,Abi3,Skap2,Tbc1d5,Mpeg1,Atp2a3,Rara,Dse,Lrp10,Pdgfc,Sh3bp2,Tbx18,Cd68,Apobec2,Lyn,Cybb,Dtx2,Laptm5,Inpp5d,Racgap1,Pdgfrb,Ankle2,Cdh5,Nrxn3,Ltbp2,Cav1,Tnfaip2,Cnr2,Cdc42ep4,Ptpn6,Rasip1,Arsg,Havcr2,Mtmr2,Pld2,C1qb,Pla2g4a,Glis3,Steap3,Rell1,Eng,Zic4,Slc12a9,Lpcat2,Ryk,Acvrl1,Nckap1l,Ikzf1,Tgfbr2,Tle3,St6galnac3,Chdh,Slc2a1,Pard3b,Rasa3,Megf10,Art3,Slc39a13,Tbxas1,Sema6a,Ctnna3,Rin3,Olfml2a,Cntn2,Wwc2,Sipa1,Myo1e,Bcl2l1,Cpne3,Spry2,Gdpd5,Abcc9,Vstm2l,Gpr146,Ocln,Ahcyl2,Bhlhe41,Plcl1,Plekhg3,Tal1,Cd164l2,Bbox1,Mcm3,St6gal1,Itprip,Lzts2,Vwa1,Cdc42ep3,Arhgef10,Add3,Pdgfra,Fcgr2b,Pkn1,Pear1,Sil1,Cyth4,Egflam,Epas1,Kif1c,Gtpbp1,Gstm1,Capg,Ccdc141,Exoc2,Galnt6,Abcc3,Esam,Nos3,Plcb3,Tlr6,Flna,Mitf,Clec5a,Ctnna1,Siglec1,Icam1,Hfe,Vcam1,Daam2,Cd36,Galc,Snap23,Slco2b1,Capn2,Heph,Opn4,Egfl6
12	homer-M01865	0.0341995	3.11539	M8		Sh3bp2,Rara,Gdpd5,Gpt,Lrp4,Tmem119,Htra3,Hspb7,Sema6a,Slc38a3,Pard3b,Msn,Ppp1r1b,Cntn2,Tmc4,Tmem200b,Tnfaip2,Cdh5,Tnnt1,Cspg4,Laptm5,Anxa2,Eng,Pdgfrb,Acvrl1,Unc93b1,Serpinh1,Vstm2l,Rasa3,Heph,Daam2,Tagln2,Polr2d,Rrbp1,Pim3,Flna,Cpt1a,Itprip,Fzd2,Comp,Bdh1,Plcl1,Ltbr,Racgap1,Loxl1,Sipa1,Nfkb2,Otud7b,Ptbp1,Pdgfc,Kcnj4,Hhex,Npepl1,Tie1,Pdgfra,Wscd1,Irx1,Itm2a,Foxl2,Pear1,Atp2a3,Dse,Cd82,Tll1,Galnt3,Exoc2,Cpne3,Add3,Sulf2,Arhgef19,Limd1,Tbc1d5,Slc39a13,Fbxo40,Rnaset2a,Serpinf1,Sec14l5,Alpl,Rin3,Scara3,Slc4a2,Hnrnpf,Mcm3,Ctss,Slc22a8,Steap3,Derl3,Col13a1,Dag1,Cd164l2,Pgpep1,Cdc42ep3,Tgfbr2,Ednrb,Slc16a12,C1qb,Chdh,Slc27a1,Sardh,Lipe,Ipo13,C4b,Clic1,Itgb5,Tnfrsf19,Errfi1,Nfe2l2,Tal1,Creb3l2,Plcg2,Pltp,Casq1,Elovl7,Slc6a12,Fbln7,Hspb1,Arap3,Klk8,Hspb8,Epha1,Arhgef10,Pcsk6,Lamb2,Lrp5,Tmem218,Lzts2,Fmo1
13	elemento-AGGTCAC	0.0340899	3.09076	M9		Ipo13,Slc2a4,Pard3b,Timp3,Triobp,Nfkbid,Rara,Egflam,Grhl3,Pdgfra,Msn,Hspb8,Klhdc7a,Hyal1,Cpt1a,Itprip,Kcnj4,Agt,Cd164l2,Cd36,Steap3,Ltbr,Rasal3,Fmo1,Errfi1,Sulf2,Lmod1,Cyp26b1,Chdh,Plekha1,Pim3,Pdgfrb,Slc6a12,Vstm2l,Sh3bp2,Tmem200b,Slc24a5,Bdh1,Arap3,Crispld2,Pde9a,Megf10,Slco2b1,Tnfrsf19,Plcg2,Fbln2,Lims2,Caskin2,Tspan32,Tmem119,Cyth4,Cmklr1,Eya4,Irx1,Id3,Pak2,Zic4,Tmem218,Alpl,Tagln2,Fbxw8,Mertk,Cdc42ep3,Tbc1d5,Ankrd24,Dse,Anpep,Sema6a,Pdpn,Atp2a3,Add3,Mapk4,Olfml2a,Nsun4,Sec14l1,Rasa3,Antxr1,Bcl2l1,Mcm3,Bmpr1a,Slc25a24,Cpd,Anxa11,Havcr2,Ahcyl2,Rac2,Ucma,Racgap1,Rdx,Mitf,Slc13a3,Adipor2,Slc16a12,Slc30a1,Rgs3,Fbxo8,Ldlrad3,Prelp,Atp13a4,Vasp,Ikzf1,Egfr,Pdgfc,Stom,Dnajb8,Rbp1,Pcsk6,Ltbp2,Cdc42ep4,Egfl6,Capg,Agtrap,Nlrc5,Glis3,Edn3,Ctnna1,Aldh1a2,Sox9,Itgad,Rnaset2a,Sec14l5,Dcn,Fbln7,Mme,Tnfaip8,Ccdc141,Nrxn3,Ankle2,St6gal1,Slc39a13
14	taipale-AAAAAGNGGAAGTN-SPIC-full	0.0339627	3.06219	M6	Spic,Spib,Sfpi1,Tbp,Yy1,Nfatc3,Tcf4,Sirt6	Skap2,Nckap1l,Spry2,Anpep,Pla2g4a,Appl2,Ikzf1,Inpp5d,Icam1,Tln1,Sorbs3,Eng,Tbc1d5,Ankle2,Sec14l1,Rasa3,Galnt6,Cnr2,Lpcat2,Abi3,Fcgr1,Ahcyl2,Siglec1,Vasp,Rasip1,Tal1,Zfp957,Sox14,Bbox1,Sox9,Abcc9,Cpt2,Fcgr2b,Galc,Acss3,Pdgfrb,Cdc42ep3,Stat6,Lzts2,Plekhg3,Pld2
15	hdpi-IRF6	0.0338947	3.04691	M2	Irf6	Tll1,Tal1,Ptpn6,Tmem200b,Cd82,Sox9,Nrxn3,Olfml2a,Myo1e,Daam2,Cyp26b1,Herc6,Spry2,Pdgfra,Dock1,Zic4,Rhoj,Ptbp1,Ctnna1,Edn3,Pdgfc,Cobll1,Cd36,Rdx,Rasa3,Eya4,St6gal1,Prss23
16	homer-M00055	0.033761	3.01686	M7	Ets2,Ets1,Sox10	Rara,Rhoj,Hhex,Esam,Cav1,Pear1,Arhgap31,Crtc2,Appl2,Caskin2,Sh3bp2,Rasip1,St6galnac3,Tbc1d5,Tspan32,Myo1e,Anxa2,Rgs3,Sipa1,St6gal1,Tln1,Glis3,Cdh5,Ocln,Cd36,Tal1,Papss2,Pdgfra,Opn4,Cyp27a1,Itga9,Cd68,Tes,Ctnna1,Pla1a,Rasal3,Itprip,Plekha1,Chdh,Ahcyl2,Tjp2,Eya4,Cdc42ep3,Pdlim5,Fzd2,Clec5a,Dcn,Nckap1l,Slc16a9,Nos3,Matn1,Lap3,Sox14,Msrb3,Lrp10,Ltbp2,Daam2,Gtpbp1,Stab1,Entpd1,Tbx18,Eng,Egfr

### Sheet: VTA-PFC_Regulon_P9
; Name	PFC_gene_summary.txt
; Species and nomenclature	Mus musculus, MGI symbols
; Motif collection	10K (9713 PWMs)
; Minimum NEScore	3
; Rank threshold for visualization	5000
; ROC threshold for AUC calculation (%)	0.03
; Minimum identity between orthologous genes	0
; Maximum false discovery rate (FDR) on motif similarity	0.001
; Motif rankings database	20kb centered around TSS (7 species)
; Number of valid nodes	418
; iRegulon version	iRegulon v1.3 (build: 2015-02-12)
# Rank	Motif id	AUC	NES	ClusterCode	Transcription_factor	Target genes
1	transfac_pro-M01889	0.0526758	4.67391	M1	Smad4,Gata2,Gata3,Gata4,Gata6,Gata1,Gata5	Ceacam16,Vill,Tgm2,Bcl3,Il21r,Tinagl1,Tbc1d10a,Slc38a5,Lamc3,Rbm47,Aebp1,Prph2,Myo1g,Adamtsl2,Fmod,Col1a1,Tsc22d4,Uaca,Cd248,Trim21,Gfap,Il6ra,Cdkn1a,Ahnak,Arhgef5,Col1a2,Angptl2,Rarb
2	homer-M00055	0.0503366	4.30964	M2	Ets2,Ets1,Sox10	Hdac7,Prg4,Tsc22d4,Phldb2,Lama1,Sgk1,Fosl2,St8sia2,Cdkn1a,Plxnb2,Uba7,Trim21,Lamc1,Ptpn7,Itga5,She,Vldlr,Rcsd1,Usp2,Aff1,Net1,Irf8,Pnoc,Nrp2,Fn1,Timeless,Tgfbr3,Cd248,Kank2,Adcy2,Itpr1,Dab2,Bgn,Bcar1,Nr1d1,Mpzl3
3	elemento-GCGCTCC	0.0495238	4.18307	M3		Igf2,Ceacam16,Jag1,Bmp7,Rbm47,Osr1,Shisa6,Chrdl1,Gprc5c,Tbx15,Sall3,Sphk1,Vldlr,Sox6,Slc25a15,Wnt6,Vim,Ahnak,Aebp1,Gjb2,Bmp4,Socs3,Socs2,Casz1,Plxnb2
4	encode-UW.Motif.0007	0.0488221	4.07379	M4	Zic2,Zic1,Bcl11a	Adamtsl2,Notch1,Plxnb2,Tsc22d4,Hdac7,Lamc3,Ptp4a3,Aebp1,Angptl2,Grk1,Eln,Tspan11,Il21r,Bgn,Igf2,Tbc1d10a,Gpr88,Socs3,Cd248,She,Podn,Nt5dc2,Klf15,Ncf2,Hspg2,Dab2,Pnoc,Islr,Acacb,Ahnak,B3gnt3,Nrp2
5	hdpi-ZBTB4	0.0481362	3.96698	M5	Zbtb4	Otx2,Dbp,Nrp2,Fosl2,Phldb2,Frrs1,Jag1,Six1,Notch2,Fzd7,C1qtnf7,Slc16a2,Me3,Igf2,Podxl,Itpr1,Sphk1,Net1,Chrdl1,Nr1d1,Kirrel3,Il6st,Kcnip4,Rbm46,Zfpm2,Itpripl2,Sox6,Bmp7,Tmem72,Col1a2,Bmp4,Gas7,Arhgef5,Haus4,Tbx15,Pax3,Atp11c,Kit,Ptpn13,Cachd1,Rai14,Slc25a15,Hdac7,Msr1,Pde5a,Rbm47,Myh2,Fn1,Gpsm2,Aff1,Rhobtb1,Pnoc,Rarb,Herpud2,Tgfbi,Pla2r1,Usp3,Usp2,Cald1,2310030G06Rik,Sgk3,St8sia2,Socs2,Tbc1d7,Irf8,Tcf12,Tfpi,Cxcr2,Lamc3,Osr1,Tgfbr3,Ifngr1,Cd86,Wnt6,Kcne2,Sall3,Psph,Abca1,Lyve1,Tnfrsf8,Dusp1,Ston1
6	encode-UW.Motif.0434	0.0478785	3.92685	M6		Fzd7,Maff,Rbm47,Jag1,Hdac7,Pnoc,Tbc1d10a,Ahnak,Usp2,Bmp4,Plxnb2,Mxra8,Fmod,Mpzl2,Sh3d19,Dgat2,Aebp1,Cnpy1,Uaca,Bcl3,Rbm46,Casz1,Fat1,Arsi,Itpr1,Slc16a2,Lamc3,Oca2,Tgm2,Bgn,Slc37a1,Wnt6,Ddit4,Cd248,Kcnip4,Wfdc2,Kit,Vill,Trim21,Myh2,Cckar,Gfap,Notch1,Pax3,Tnfrsf1b,Rgs5,Mdfic,Adamtsl2,Furin,Fosl2,Itih2,Paqr5,Sox6,C1qtnf7,Ttr,Kcne2,Ano6,Sdhaf1,St8sia2,Ceacam16,Sgk1,Gsc2,Lrrc17,Hspg2,Asf1b,Mylip,Gsdmd,Ptpn13,Tbx15,Tmem72,Acer2,Cdkn1a,Slc25a15,Eif4ebp1,Txnip,Obsl1,Wipf1,Angptl2,Unc45b,Tspan11,Btg1,Slc13a4,Ptprb,Ccr2,Tmprss7,Ptpn7,Cdh3,Rtbdn,A2m,Sall3,Tbc1d7,Lgals9,Sgk3,Gprc5c,Gpr88,Atp13a5,Nr1d1,Chrdl1,Srgap1,Pla2r1,Stra6,Tnfrsf8,Vldlr,Col3a1,Klf15,Myof,Cdc42bpg,Efnb2
7	elemento-CATCCTG	0.0474542	3.86079	M2		Myh4,B3gnt3,Lamc3,Ptp4a3,Ptpru,Tmem72,Angptl2,Tbx15,Oca2,Ahnak,Adamtsl2,Hdac7,Sphk1,Ddr2,Ext1,Dmpk,Maff,Cald1,Hspg2,Efemp1,Usp2,Bmp4,Gfap,Cdkn1a,Ceacam16,Ston1,Sox6,Fmod,Tgfbi,Bcl3,Gprc5c,Trib3,Kit,Rbm47,Cnpy1,Tsc22d4,Kcne2,Mdfic,Notch1,Atp11c,Bgn
8	jaspar-PF0016.1	0.0468912	3.77311	M2	Ets2,Ets1,Elk4,Erg,Elk1,Fli1,Elf1,Elf2,Erf,Smad4,Tfap2c	Hdac7,Uba7,Aff1,Cdkn1a,Phldb2,Tsc22d4,Plxnb2,Slc37a1,Rcsd1,Rai14,Prg4,Mrc2,Srgn,Klf15,Tgfbi,Ptp4a3,Lama1,Mylip,Bgn,Lamc3,Kank2,Irf8,Slc16a2,A2m,St8sia2,Gprc5c,Itga5,Rgs5,Il10ra,Nrp2,Ddr2,Ephx2,Wnt6,Rhobtb1,Hspg2,Dab2,Il13ra2,Sgk1,Shisa6,Bcar1,Sox6,Fmod,Rln1,Msr1,Abca1,Itpr1,Fosl2,Cd86,Tgfbr3,Nlrx1,Fermt3,Fam3a,Efnb2,Slc6a13,Col23a1,Stra6,Paqr5,Igf2,Ptpn7,Kcne2,Ccr2,Trim21,Atp11c,Ext1,Tgfb1,H2-Aa,B3gnt3,Chrna2,Podxl,Osr1,Wipf1,Usp2,Herpud2,Vldlr,Kirrel3,Sphk1,Vwf,F13a1,Dgat2,Atl3,Rbm46,Net1,Sall3,Slc13a4,Cd248,Kcnip4,Mpzl3,Eif4ebp1,Casp8,Myh4,Ahnak,Gfap,Adamtsl2,Slc7a11,Slc38a5,Nid2,Lamc1,Angptl2,Rhod,Casz1,Tinagl1,S100a11,Spata13,Tfpi,Fam83d,Cdh3,Bcl3,Lipt1,2310030G06Rik,Ccnd3,Cdh9,Ceacam16,Sgk3,Pnoc,Asap3,Trub2
9	stark-AAASTTT	0.046804	3.75953	M7		Notch2,Vim,Cachd1,Tgfb1,Adcy2,Fzd7,Sall3,Jag1,Osr1,Furin,Notch1,Foxc2,Tbx15,Tgfbr3,Mrc2,Sox6,Col3a1,Fn1,Hspg2,Pax3,Myh4,Uaca,Zfpm2,Gprc5c,Sphk1,Col1a1,Nrk,Atp11c,Tfpi,Ccnd3,St8sia2,Ctsc,Slc16a2,Fmod,Tsc22d4,Ptpn13,Rarb,S100a11,Col1a2,Dgat2,Abca1
10	transfac_public-M00497	0.0466058	3.72866	M8	Stat3	Osr1,Col1a1,Tnxb,Hdac7,Abca1,Nr1d1,Fosl2,Fn1,Socs3,Nrp2,Bcl3,Hif3a,Tmprss4,Tbx15,Six1,Fzd7,Arhgef5,Casz1,Foxc2,Tmem86a,Itga5,Notch1,Wnt6,Ahnak,Igf2,Notch4,Ccnd3,Rarb,Bgn
11	encode-UW.Motif.0656	0.0461022	3.65025	M6		Ceacam16,Tbc1d10a,Maff,Hspg2,Grk1,Bgn,Sh3d19,Podxl,Myo1g,Slc16a2,Timeless,Eln,Angptl2,Ahnak,Hdac7,Des,Nrp2,Usp2,Col1a1,Lamc3,Tspan11,Six1,Sox6,Dgat2,Rbm47,Paqr5,Tmem86a,Cdc42bpg,Socs3,Casz1,Hif3a,Fmod,Vill,Bcl3,Abca4,Atp13a5,Cdh3,Gfap,Wnt6,Fzd7,Obsl1,Fam83d,Klf15,Bmp4,Fam81a,Gprc5c,Tbx15,Lilra5,Rcsd1,Spata13,Nt5dc2,Unc45b,Tgm2,Il21r,Pax3,Plxnb2,Trim21,Cckar,Pla2r1,Lama1,Tmprss7,Cxcr2,Kcnip4,Nid2,Fosl2,Uba7,Rtbdn,Il10ra,Tnxb,Rarb,Notch1,Adcy2,St8sia2,Slc13a4,Bcar1,Srgap1,Myl9,Shisa6,Dock2,Txnip,Pde5a,Nr1d1,Perp,Uaca,Gas7,Osr1,Tgfbi,Furin,Aebp1,Abcc4,Ephx2,Ccr2,F13a1,Herpud2,Lama4,Tfpi,Prph2,Dapp1,Fgfbp1,Mdfic,Emilin1,Cachd1,Kank2
12	transfac_public-M00460	0.0458881	3.61691	M8	Stat5a,Stat6,Stat2,Stat5b,Stat4,Stat1,Stat3	Socs2,Socs3,Dab2,Arsi,Cdh3,F5,Slc25a15,Tbx15,Slc37a1,Cxcr2,Cdkn1a,Bcl3,Ddr2,Kcnip4,Arhgef5,Cd248,Sox6,Sgk1,Osr1,Col1a1,Irf8,Dock2,Emilin1,Adcy2,Lama4,Rarb,Notch2,Ddit4,Eif4ebp1,Nid2,Agbl2,Ahnak,Nrp2,Casz1,Omd,Gprc5c,Dffb,Sh3d19,Hdac7,Itpr1,Col1a2,Jag1,Slc38a5,Il6st,Kcne2,Rbm46,Fosl2,Gsdmd,Notch1,Rbm47,Tnfrsf8,Pax3,Aff1,Lama1,Kit,Cachd1,Pnoc,Vldlr,Efemp1,Kank2,Ptpru,Otx2,Abca1,Aebp1
13	transfac_pro-M02816	0.0454798	3.55332	M5	Tcf7l1,Tcf7,Tcf7l2,Lef1,Sox11,Tcf4,Tcf3,Sox4	Fosl2,Bmp4,Itih2,Fzd7,Casz1,Wnt6,Pax3,Stra6,Myh2,Uaca,Kcnj13,Nrp2,Gprc5c,Itpr1,Haus4,Cdh3,Ptprb,Efemp1,Sox6,Kcnip4,Mylk,Slc16a2,Rai14,Cldn1
14	jaspar-MA0020.1	0.0454362	3.54653	M9		Pax3,Fn1,Phldb2,Fzd7,Slc13a4,Bmp7,Socs2,Efnb2,Nrp2,Frrs1,Bmp4,Col3a1,Usp3,Fmod,Me3,Rarb,Vldlr,Islr,Tbx15,Sox6
15	jaspar-MA0053.1	0.0449049	3.46379	M9		Pax3,Fn1,Socs2,Phldb2,Fzd7,Nrp2,Casz1,Col3a1,Sall3,C1qtnf7,Slc13a4,Slc7a11,Slc25a15,Frrs1,Fmod,Vldlr,Me3,Efnb2,Lama1,Atp11c,Otx2,Sox6,Tbx15,Usp3,Notch2,Ext1,Pde5a,Pnoc,Itpr1,Islr,Mylk,Gjb2,St8sia2,Rarb,Lhx1,Adcy2,Kcnj8,Rbm47,Rbm46,Bmp4,Igf2,Osr1,Cckar,Bmp7,Dab2,Nr1d1,Kcne2,Foxc2,Kit,Fgl2,Aff1,Kcnip4,Zfpm2,Chrdl1,Slc16a2,Dusp1,Fosl2,Ano6,Mpzl3,Jag1,Cald1,Lrrc17,Slc37a1,Btg1
16	taipale-NNTCCAGATGTKN-ZNF238-full	0.0448375	3.4533	M10	Zbtb18	Stra6,Usp3,Itga5,Osr1,Kank2,Podn,Tbc1d10a,Nrp2,Tgfbi,Cald1,Asf1b,Colec12,Tbx15,Cd248,Kirrel3,Rbm47,Grk1,Mpzl3,Gas7,Ahnak,Hdac7,Kit,Tspan11,Ddr2,Col3a1,Pnoc,Kcne2,Nid2,Sox6,Rarb,Fn1,F13a1,Aebp1,Tcea3,Fmod,Gpsm2,Angptl2,Snai2,Sgk3,Igf2,Usp2,Adamtsl2
17	hdpi-AVEN	0.0444965	3.4002	M11	Aven	Fmod,Nrp2,Nr1d1,Fosl2,Col1a1,St8sia2,Itga5,Tnxb,Ceacam16,Socs3,Jag1
18	hdpi-NONO	0.0443459	3.37674	M9	Nono	Des,Fzd7,Bmp7,Bmp4,Fosl2,Cald1,Atp11c,Vill,Lhx1,Sox6,Col1a1,Islr,Abca1,Tbx15,Osr1,Usp2,Rhobtb1,Itpripl2,Tgm2,Rtbdn,Hdac7,Pax3,Rnf183,Tgfbi,Abcc4,Tfpi,Cdh3
19	taipale-TTTCCAYNRTGGAAA-NFATC1-full	0.0443419	3.37612	M11	Nfatc1	Adcy4,Col1a2,Arhgap29,Bcar1,Tbx15,Rbm47,Six1,Arhgef5,Slc25a15,Casz1,Vwf,Efnb2,Rarb,Col23a1,Plxnb2,Kcnj13,Wnt6,Itpr1,Cckar,Uaca,Bmp7,Rhobtb1,Fzd7,Pnoc,Nrp2,Podn,Slc37a1,Sox6,Gjb2,Fat1,Myh2,Asf1b,Fmod,Sphk1,Lipt1,Col3a1,Net1,Ifngr1
20	swissregulon-PRDM1.p3	0.0441119	3.34031	M12	Prdm1,Irf1,Irf2,Irf8,Irf4,Irf7,Irf5,Irf6,Irf3,Zfp683,Ltf	Lama4,Pax3,Slc37a1,Efnb2,Sp110,B3gnt3,Trim21,Il13ra2,Osr1,Rbm47,Uba7,Sox6,Nr2c1,Zfpm2
21	jaspar-MA0064.1	0.044104	3.33908	M9		Pax3,Fn1,Socs2,Fzd7,Nrp2,Phldb2,Me3,Col3a1,Nr1d1,Sox6,Otx2,Sall3,Frrs1,Atp11c,Pde5a,Vldlr,Efnb2,Casz1,Foxc2,Rarb,Adcy2,Slc13a4,Bmp4,Tbx15,Mylk,Usp3,Zfpm2,Lama1,C1qtnf7,Rbm46,Fmod,Ext1,Slc25a15,Pnoc,Notch2,Aff1,Islr,Igf2,Slc7a11,Kit,Chrdl1,Fgl2
22	encode-UW.Motif.0268	0.0436877	3.27425	M1		Sox6,Notch2,Tbc1d10a,Myo1g,Kcnip4,Txnip,Efemp1,Hdac7,Osr1,Dab2,Itpr1,Pax3,Vill,Tgm2,Il6st,Rbm47,Sgk1,Abcc4,She,Jag1,Pde5a,Oca2,Tsc22d4,Trpm6,Arhgap29,Cflar,Tmem72,Podn,Slc39a1,Tspan11,Slc16a2,Maff,Rtbdn
23	encode-UW.Motif.0398	0.0435727	3.25635	M8		St8sia2,Six1,Bmp7,Sgk1,Shisa6,Tbx15,Socs2,Tspan11,Fmod,Kank2,Ddit4,H2-Aa,Wnt6,Col1a1,Fosl2,Kcnip4,Ntrk1,Myl9,Efnb2,Vamp8,Rbm47,Ccr2,Cxcr2,Fars2,Usp2,Spata13,Hdac7,Itpr1,Arhgef5,Ms4a6c,Rcsd1,Lama4,Pax3,Tcf12,Fzd7,Gprc5c,Cdh9,Tnxb,Stra6,Vill,Adamtsl2,Cp,Sox6,Usp3,Txnip,C1qtnf7,Dab2,Cdh3,Kirrel3,Ctsc,Cnpy1,Nrp2,Igf2,Bmp4,Cald1,Ttr,Trim21,Podn,Slc13a4,Il21r,Casz1,Tgfbi,Rarb,Nid2,Tmprss4,Mpzl3,Gas7,Dock2,Abca1,Gfap,Gjb2,Osr1,Phldb2,Unc45b,Slc25a15,Lamc3,Paqr5,Vldlr,Slc16a2,Me3,Fam81a,Tsc22d4,Uba7,Fam83d,Gpsm2,Kcne2,Zfpm2,Nr1d1,Fn1,F13a1,Samd9l,Lamc1,Dapp1,Lama1,Klf15,Itpripl2,Rassf9,Frrs1,Ceacam16,Notch1,A2m,Cachd1,Cldn1,Pdzd2,Socs3
24	homer-M00199	0.0435251	3.24894	M5	Tcf3,Tcf7l1,Tcf7,Lef1,Tcf7l2,Tcf4	Wnt6,Bmp4,Cdh3,Osr1,Arsi,Sall3,Ext1,Stra6,Adamtsl2,Casz1,Fzd7,Uaca,Six1,Kcnj13,Bmp7,Tgfbr3,Col1a1,St8sia2,Notch2,Efemp1,Kirrel3,Fmod,Nrp2,Nr1d1,Pax3,Rassf9,Gprc5c,Usp3,Kcnip4,Tspan11,Sox6
25	jaspar-MA0021.1	0.0431366	3.18843	M9		Fn1,Pax3,Nr1d1,Pde5a,Frrs1,Fzd7,Bmp4,Chrdl1,Tbx15,Itih2,Lamc1,Me3,Igf2,Mylk,Vldlr,Asb7,Rai14,Zfpm2,Phldb2,Lama1,Aff1,Col1a2,Atp11c,Sox6,Sall3,Tgfbr3,Fosl2,Foxc2,Nrp2
26	yetfasco-926	0.0430692	3.17794	M13		Ceacam16,Atp13a5,Maff,Lamc1,Kcnj8,Rtbdn,Slc38a5,Kcnip4,Col23a1,Bcl3,Ahnak,Itga5,Vim,Tfpi,Zfp36,Cckar,Cxcr2,Angptl2,Slc16a4,Rbm47,Sgk3
27	encode-UW.Motif.0634	0.0428591	3.14521	M6		Casz1,Ccnd3,Vwf,Maff,Trib3,Slfn2,Myo1g,Cxcr2,Bcl3,Podxl,Hdac7,Vldlr,Ncf2,Cckar,Rbm47,Bgn,Gfap,Kcnip4,Cdh3,Eif4ebp1,Ahnak,Dusp1,Socs3,Nr1d1,Rtbdn,Socs2,Slc37a1,Unc45b,Adamtsl2
28	transfac_public-M00486	0.0428591	3.14521	M5	Pax2	Abca1,Nrp2,Fzd7,Cdh3,Fn1,Cald1,Itpr1,Igf2,Ccnd3,Rarb,Foxc2,Phldb2,Osr1,Pax3,Bmp4,Txnip,Dab2,Tbx15,Fosl2,Col3a1,Otx2,Asb7,Sall3,Rhobtb1,Six1,Itpripl2,Kcnip4,Sox6,Ptpn13,Jag1,Bmp7,Perp,Frrs1,Arhgef5,Cachd1,Rbm47,Sgk1,Sgk3,Rdh10,Slc16a4,Islr,Hdac7,Ctsc,Kcne2,Slc16a8,Tgm2,Taar6,Usp3,Des,Lama4,Gprc5c,Atp11c,Col23a1,Abcc4,Srgn,Gpsm2,Adcy2,Vim,Slc37a1,Slc16a2,Tfpi,Slc25a15,Tgfbi,Btg1,Ddit4,Hip1,Podxl,Rai14,Il6st,Casz1,Ccr2,Cxcr2,Chrdl1,Kremen1,Ston1,St8sia2,Zfpm2,Tia1,Tgfbr3,Rbm46,Rassf9
29	taipale-NYAATTARNNNYAATTAN-PDX1-DBD	0.0426489	3.11249	M8	Pdx1,Hoxa3,Nobox,Pax7,Msx3,Hoxa7,Emx1,Prrxl1,Lbx1,Hoxb2,Gsx1,Isl1,Dlx6,Mixl1,Meox2,Hesx1,Tlx3,Tlx1	Lamc3,Gfap,Notch1,Chrna2,Sall3,Bmp4,C1qtnf7,Jag1,St8sia2,Sox6,Pax3,Fosl2,Kcnip4,Rarb,Casz1,Atp13a5,Rbm47,Cald1,Ext1,Nrp2,Srgap1,Ptpn13,Angptl2
30	hdpi-TCEAL6	0.0426133	3.10693	M6	Tceal6,Tceal3,Tceal5	Bgn,Wnt6,Bcl3,Notch1,Bcar1,Nr1d1,Col1a1,Socs3,Jag1,Igf2,Stra6,Hspg2,Fn1,Socs2,Ahnak,Hdac7,Plxnb2,Sox6,Adamtsl2,Tbx15,Arhgef5,Tsc22d4,Bmp4,Ext1,Casz1,Dab2,Osr1,Shisa6,Ccnd3,Usp2,Slc37a1,Cdc42bpg,Il21r,Dmpk,Fosl2,Tbc1d10a,Six1,Kank2,Aebp1,Lamc3,Hif3a,Tinagl1,Irak1,Cachd1,Tmem86a,Gprc5c,Angptl2,Pnoc,Furin,Pde5a,Podn,Myl9,Tmprss4,Mdfic,Paqr5,Vldlr,Cnpy1,Itga5,Agbl2,Slc16a2,Mxra8,Ddit4,Arsi,Bmp7,Colec12,Rarb,F13a1,Ptp4a3,Usp3,Mier1,Rhod,Sall3,Cdkn1a,Cdh3,Pax3,Tnxb,Tgfbi,Otx2,Thbd,Tgfbr3,Itpripl2,St8sia2,Gfap,Sgk1,Emilin1,Cckar,Atp11c,Fzd7,Abca4,Rcsd1,Haus4,Gas7,Mpzl2,Eln,Dgat2,Nrp2,Notch4,Tspan11,Ceacam16,Vill,Tnfrsf8,Islr,Fes,Kremen1,Col1a2,Nr2c1,Rbm47,Ntrk1,Fmod,Il6st,Maff,Slc39a1,Asb7,Ptpn13,Mrc2,Abca1,Unc45b,Sphk1,Col6a1,Herpud2,Rnf183
31	taipale-NNTCCAGATGTKN-ZNF238-DBD	0.0423674	3.06865	M10	Zbtb18	Usp3,Stra6,Itga5,Tbc1d10a,Podn,Tgfbi,Asf1b,Kirrel3,Osr1,Tbx15,Colec12,Cald1,Col3a1,Nrp2,Mpzl3,Ddr2,Rbm47,Tia1,Sox6,Pnoc,Kank2,Gas7,Nid2,Snai2,Ahnak,Rarb
32	yetfasco-1709	0.0421652	3.03717	M13	Jazf1	Zfpm2,Angptl2,Itpr1,Nrk,Nrp2,Ahnak,C1qtnf7,B3gnt3,Sh3d19,Omd,Socs2,St8sia2,Kcnip4,Pnoc,Slc37a1,Rbm47,Il13ra2,Ptpn13,Sox6,Bmp7,Ano6,Cxcr2,Myh2,Mpzl3,Cdc42bpg,Ferd3l,Ext1,Abca4,Fmod,Mylk,Jag1
33	encode-UW.Motif.0327	0.0420661	3.02173	M6		Adamtsl2,Bgn,Grk1,Wnt6,Hdac7,Hspg2,Fmod,Slc37a1,Sox6,Plxnb2,Haus4,Cdc42bpg,Cdkn1a,Abcc4,Cckar,Igf2,Rnf183,Lamc3,Maff,Ccnd3,Casz1,Myo1g,Gprc5c,Nt5dc2,Rbm47,Notch1,Bcl3,Tbc1d10a,Sgk3,Ptp4a3,Gas7,Bmp7,Tnfrsf8,Ntrk1,Sh3d19,Lama1,Rhod,B3gnt3,Arhgap29,Ddit4,Socs3,Cdh3,Slc16a2,Aebp1,Prph2,Myl9,She,Cxcr2
34	transfac_pro-M01595	0.041967	3.0063	M6	Stat3,Stat1,Stat2,Stat5b,Stat6,Stat4,Stat5a	Bcl3,Socs3,Six1,Gfap,Fn1,Rbm47,Klf15,Nr1d1,Tspan11,Tmem86a,Fmod,Bcar1,Lamc3,Phldb2,Cachd1,Nrp2,A2m,Rdh10,Jag1,Socs2,Slc16a2,Islr

### Sheet: VTA-PFC_Regulon_P10
; Name	PFC_gene_summary.txt
; Species and nomenclature	Mus musculus, MGI symbols
; Motif collection	10K (9713 PWMs)
; Minimum NEScore	3
; Rank threshold for visualization	5000
; ROC threshold for AUC calculation (%)	0.03
; Minimum identity between orthologous genes	0
; Maximum false discovery rate (FDR) on motif similarity	0.001
; Motif rankings database	20kb centered around TSS (7 species)
; Number of valid nodes	403
; iRegulon version	iRegulon v1.3 (build: 2015-02-12)
# Rank	Motif id	AUC	NES	ClusterCode	Transcription_factor	Target genes
1	transfac_pro-M02045	0.0641482	5.24727	M1	Rfx1,Rfx2,Rfx3,Rfx6,Rfx8,Rfxank,Rfxap,Rfx5	Slc12a5,Ncdn,Junb,Trim46,Prr7,Fhad1,Fxyd6,Adam11,Cdk18,Ntng1,Doc2a,Chst1,Ap3m2,Phyhip,Pitx2,Lrfn1,Dlg4,Kcnj9,Nsf,Cnih2,Cyb561,Calb2,Gpr101,Prkacb,Arhgef4,Caskin1,Camkv,Faim2,Wasf1,Fam171a2
2	yetfasco-266	0.0641482	5.24727	M1	Rfx2,Rfx3,Rfx1,Rfx4,Rfx6,Rfx8,Rfxank,Rfxap,Rfx5	Slc12a5,Ncdn,Junb,Trim46,Prr7,Fhad1,Fxyd6,Adam11,Cdk18,Ntng1,Doc2a,Chst1,Ap3m2,Phyhip,Pitx2,Lrfn1,Dlg4,Kcnj9,Nsf,Cnih2,Cyb561,Calb2,Gpr101,Prkacb,Arhgef4,Caskin1,Camkv,Faim2,Wasf1,Fam171a2
3	yetfasco-1324	0.0601584	4.72328	M1	Rfx2,Rfx3,Rfx6,Rfx1,Rfx4,Rfx8,Rfx5,Rfxank,Rfxap	Lrfn1,Trim46,Dlg4,Junb,Ncdn,Syt5,Phyhip,Slc12a5,Hpca,Kcnh3,Caskin1,Prkacb,Ap3m2,Kcnj9,Ctxn1,Nsf,Prr7,Mboat7,Chst1,Arhgef4,Cacng8,Synpo
4	yetfasco-468	0.0586777	4.52881	M1	Rfx2,Rfx3,Rfx1,Rfx6,Rfx4,Rfx8,Rfx5,Rfxank,Rfxap	Prr7,Slc12a5,Phyhip,Ncdn,Trim46,Junb,Fxyd6,Fhad1,Adam11,Kcnj9,Cnih2,Ap3m2,Doc2a,Nsf,Chst1,Calb2,Lrfn1,Dlg4,Pitx2,Sh3glb2,Arhgef4,Prkacb,Caskin1,Cyb561,Cdk18,Slc17a6,Rab26,Ntng1,Camk2b,Faim2,Ngef,Cacng8,Hpca,Syt5,Camkv,Amz1,Vav3,Tspan18,Ctxn1,Mboat7,Hoxa13,Slc25a14,Mypop,Lrtm2,Baiap2,Fam171a2,Lrrc4,Cdk5r2,Vat1l,Gpr101,1700003E16Rik,Synpo,Abhd8,Pdxp,Tmie,Doc2b,Grpr,Mgat1,Dcaf4,Pcdh8,Slc39a10,Det1,Svop,Nell1,Cdh13,Efcab5,Ncam2,Wasf1,Timp2,Thsd7b,Camkk2,Gcnt2,Tmem132a,Tubg2,Cstf2,Kcnv2,Igfbp5,Pdxk,Nagk,Dpp6,Minpp1,Otud5,Rag2,Dgkz,Cdk17,Hpcal1,Cd83,Mmp17,Sema6b,Gpr85,Pamr1,Hs6st3,B4galt6,Ppp3ca
5	taipale-NGTTNCCATGGNAACN-RFX4-DBD	0.0566167	4.25812	M1	Rfx4,Rfx1,Rfx3,Rfx2,Rfx5,Rfx6,Rfx8,Rfxank,Rfxap	Slc12a5,Phyhip,Lrfn1,Trim46,Dlg4,Junb,Pitx2,Mypop,Cnih2,Fxyd6,Calb2,Chst1,Camk2b,Ap3m2,Adam11,Fhad1,Caskin1,Prr7,Kcnh3,Prkacb,Ncdn,Hpca,Camkv,Syt13,Tspan18,Doc2a,Syt5,Nsf,Cdk18,Kcnj9,Mboat7,Rab26,Arhgef4,Fam171a2,Cyb561,Tm9sf4,Mmp17,Sema5a,Vav3,Tmie,Vat1l,Amz1,Tmem132a,Sh3glb2,Ctxn1,Aaas,1700003E16Rik,Cacng8,Nell1,Slc7a14,Slc17a6,Dgkz,Slc25a22,Gcnt2,Slc25a14,Mgat1,Cstf2,Hpcal1,Lrtm2,Rag2,Ntng1,Cadm3,Dpagt1,Faim2,Nxph1,Slc39a10,Npdc1,Synpo,Tmem179,Abhd8,Atf3,Cyp20a1
6	homer-M01773	0.0564929	4.24187	M1	Rfx1,Rfx2,Rfx3,Rfx8,Rfx6,Rfx5,Rfxank,Rfxap	Slc12a5,Lrfn1,Ncdn,Trim46,Pitx2,Dlg4,Junb,Phyhip,Prr7,Caskin1,Ap3m2,Fhad1,Cnih2,Adam11,Prkacb,Camk2b,Fxyd6,Cdk18,Arhgef4,Chst1,Camkv,Doc2a,Sh3glb2,Faim2,Syt5,Cyb561,Fam171a2,Calb2
7	taipale-NGTTRCCATGGYAACN-RFX2-DBD	0.055392	4.09728	M1	Rfx2,Rfx1,Rfx5,Rfx8,Rfx6,Rfxank,Rfxap	Slc12a5,Lrfn1,Dlg4,Trim46,Junb,Pitx2,Fxyd6,Chst1,Ap3m2,Adam11,Calb2,Phyhip,Camk2b,Fhad1,Cnih2,Caskin1,Mypop,Hpca,Prr7,Prkacb,Nsf,Ncdn,Doc2a,Kcnj9,Syt13,Sh3glb2,Tspan18,Kcnh3,Cdk18,Rab26,Camkv,Cyb561,Arhgef4,Sema5a,Fam171a2,Ctxn1,Tmie,Syt5,Amz1,Vav3,Slc17a6,Tmem132a,Synpo,Slc39a10,Slc25a22,Faim2,Nell1,Nxph1,Dgkz
8	yetfasco-1478	0.0553493	4.09168	M1	Rfx2,Rfx3,Rfx4,Rfx1,Rfx6,Rfx8,Rfx5,Rfxank,Rfxap	Slc12a5,Phyhip,Trim46,Dlg4,Lrfn1,Ncdn,Prr7,Junb,Ap3m2,Pitx2,Adam11,Vav3,Sh3glb2,Prkacb,Abhd8,Fxyd6,Doc2a,Kcnh3,Syt5,Fhad1,Calb2,Camk2b,Ctxn1,Cnih2,Caskin1,Mypop,Chst1,Cyb561,Kcnj9,Mboat7,Cdk18,Faim2,Nsf,Tm9sf4,Slc25a14,1700003E16Rik,Tspan18,Arhgef4,Sema6b,Camkv,Hpca,Tmem132a,Lrtm2,Gcnt2,Hs6st3,Cstf2,Mgat1,Cacng8,Tmie,Ntng1,Ngef,Cd83,Rab26,Trpv1,Lrrc4,Timp2,Sema5a,Nell1,Pcdh8,Pif1,C2cd4c,Synpo,B4galt6,Fam171a2,Nptxr,Cd99l2,Mmp17,Adcy7,Vat1l,Clvs1,Gfod2,Atf3,Slc39a10,Plekhg5,Slc17a6,Strc,Slc25a22,Cdk17,Rbfox1,Ptpn5,Dgkz,Cdh13,Frzb,Gpr101,Shh,Cant1,Oxtr,Htr7,Lrrtm3,Kat5,Camkk2,Fhl1,Otud5,Tmem17,Cdk5r2,Hpcal1,Baiap2,Tnfrsf21,Eif4a2,Nagk,Dpp6,Syt13,Arf3,Slc7a14,Ust
9	homer-M00164	0.0549311	4.03676	M1	Rfx3,Rfx1,Rfx5,Rfx2,Rfxank,Rfxap,Rfx6,Rfx8	Slc12a5,Phyhip,Prr7,Lrfn1,Junb,Cnih2,Trim46,Ncdn,Dlg4,Calb2,Chst1,Mboat7,Pitx2,Fxyd6,Ap3m2,1700003E16Rik,Camk2b,Prkacb,Mmp17,Syt5,Adam11,Caskin1,Kcnj9,Nsf,Fhad1,Hpca,Abhd8,Cdk18,Mypop,Doc2a,Arhgef4,Slc25a14,Cyb561,Tmie,Ctxn1,Sh3glb2,Camkv,Rab26,Synpo,Amz1,Fam171a2,Tspan18,Kcnh3,Slc17a6,Cacng8,Cx3cl1,Nxph1,Vav3,Slc39a10,Sema6b,Cadm3,Cstf2,Dgkz,Gcnt2,Faim2,Camkk2,Tmem17,Tmem130,Lrtm2,Nell1,Tmem132a,Cant1,Tmem179,Syt13,Gpr101,Mgat1,Ntng1,Gbx2,Npdc1,Atf3,Vat1l,Ngef,Otud5,Cdh13,Hmga2,Aaas,Hpcal1,Sema5a,Dpagt1,Slc25a22,Baiap2,Hs6st3,Arf3,Tm9sf4,Timp2,Pif1,Plekhg5,Tnfrsf21,Sorcs3,Tubg2,Doc2b,Kat5,Ephb6,Grpr,Nagk
10	taipale-NGTTNCCATGGNAACN-Rfx3-DBD	0.0548927	4.03171	M1	Rfx1,Rfx5,Rfx2,Rfx3,Rfx6,Rfx8,Rfxank,Rfxap	Lrfn1,Slc12a5,Dlg4,Trim46,Junb,Ap3m2,Pitx2,Adam11,Chst1,Fhad1,Caskin1,Prr7,Fxyd6,Calb2,Camk2b,Prkacb,Cnih2,Ncdn,Phyhip,Hpca,Mypop,Nsf,Doc2a,Kcnj9,Tspan18,Cdk18,Syt13,Kcnh3,Sh3glb2,Fam171a2,Arhgef4,Rab26,Camkv,Cyb561,Sema5a,Slc17a6,Faim2
11	yetfasco-678	0.0542527	3.94765	M1	Rfx2,Rfx3,Rfx4,Rfx1,Rfx6,Rfx8,Rfx5,Rfxank,Rfxap	Slc12a5,Lrfn1,Ncdn,Pitx2,Prr7,Trim46,Dlg4,Mboat7,Junb,Phyhip,Cnih2,Camkv,Fxyd6,Adam11,Caskin1,Cdk18,Ap3m2,Fhad1,Mypop,Prkacb,Camk2b,Arhgef4,Faim2,Chst1,Calb2,Sh3glb2
12	yetfasco-1557	0.0542356	3.94541	M1	Rfx2,Rfx3,Rfx1,Rfx6,Rfx4,Rfx8,Rfx5,Rfxank,Rfxap	Slc12a5,Ncdn,Trim46,Phyhip,Prr7,Lrfn1,Dlg4,Pitx2,Adam11,Junb,Cdk18,Camkv,Fhad1,Fxyd6,Faim2,Prkacb,Ap3m2,Caskin1,Cnih2,Sh3glb2,Doc2a,Arhgef4,Kcnj9,Camk2b,Fam171a2,Syt5,Cacng8,Chst1,Tmem132a,Cyb561,Sorcs3,Nsf,Calb2,Ngef,Tspan18,Mypop,Rab26,Prss12,Vav3,Mboat7,Pcdh8,Ntng1,Grem2,Ctxn1,Lrrc4,Hpca,Camkk2,Zbtb26,Eif4a2,Cd99l2,Slc39a10,Baiap2,Slc25a14,Fam110b,Thsd7b,Tmie,Rad23b,1700003E16Rik,Wasf1,Dgkz,Kat5,Gpr101,Cstf2,Synpr,Rbfox1,Cadm3,Sema5a,Galnt14,Zbtb7c,Lrtm2,Gm5148,Hmga2,Htr7,Trnt1,Fbxw2,Cd79b,Hoxa13,B4galt6,Nell1,Fhl1,Kcnv2,Gfod2,Sema6b,Nell2,Lrrn3,Svop,Ppp3ca,Slc7a14,Spock1,Mmp17
13	homer-M01520	0.0533651	3.83108	M1	Rfx1,Rfx2,Rfx3,Rfx8,Rfx6,Rfx5,Rfxank,Rfxap	Slc12a5,Ncdn,Trim46,Adam11,Lrfn1,Cdk18,Prr7,Junb,Dlg4,Phyhip,Prkacb,Fhad1,Ap3m2,Fxyd6,Caskin1,Faim2,Sh3glb2,Cnih2,Pitx2,Doc2a,Camkv,Camk2b,Tspan18,Arhgef4,Kcnj9,Chst1,Cyb561,Fam171a2,Tmem132a,Syt5,Slc39a10,Calb2,Vav3,Nsf,Mypop,Ntng1,Ngef,Cd99l2,Kat5,Eif4a2,Sorcs3,Gpr101,Ctxn1,Cacng8,Rab26,B4galt6,Tmie,Kcnv2,Grem2,Slc25a14,Hpca,Sema5a,Hmga2,Pcdh8,Gfod2,Cant1,Lrrc4,Cstf2,Prss12,Cdh13,Gcnt2,1700003E16Rik,Zbtb26,Lrtm2,Sema6b,Hs6st3,Doc2b,Fam171b,Lrrtm1,Svop,Thsd7b,Frzb,Timp2,Ppp3ca,Mboat7,Dcaf4,Baiap2,Cadm3,Nrgn,Tmem131,Tmem17,Aaas,Gbx2,Fhl1,Atf3,Adcy7,Hoxa13,Amz1,Synpr,Zbtb7c,Efcab5,Mgat1,Tmem130,Igfbp5,Hpcal1,Htr7,Otud5,Cdk14,Camkk2,Synpo,Cd83,Nagk,Lrrtm3,Tnfrsf21,Fam110b,Wasf1,Galnt14,Rag2,Pamr1,Fam13c,Arf3,Tubg2,Dpp6,Oxtr,Shh,Abhd8,Snap91,Nell2,Ust,Det1,Gm5148,Npdc1,Nxph3,Cd47,Slc39a14,Lrrn3,Ptpre,Dpagt1,Cdh18,Fbxw2,Kcnip1,Minpp1,Trnt1
14	taipale-NGTTRCCATGGYAACN-Rfx2-DBD	0.0531261	3.7997	M1	Rfx1,Rfx3,Rfx2,Rfx5,Rfx6,Rfx8,Rfxank,Rfxap	Slc12a5,Lrfn1,Dlg4,Trim46,Junb,Phyhip,Pitx2,Cnih2,Chst1,Fxyd6,Ap3m2,Mypop,Calb2,Adam11,Camk2b,Fhad1,Hpca,Prr7,Caskin1,Ncdn,Prkacb,Nsf,Kcnh3,Doc2a,Syt13,Tspan18,Kcnj9,Cdk18,Sh3glb2,Camkv,Cyb561,Rab26,Arhgef4,Sema5a,Fam171a2,Syt5,Ctxn1,Slc17a6,Tmie,Vav3,Amz1,Tmem132a,Slc39a10,Slc25a22,Dgkz,Synpo,Abhd8,Faim2,Nell1,Vat1l,Tm9sf4,Mboat7,Nxph1,Aaas,Cacng8,Cstf2,Tmem179,Dpagt1,Mgat1,Lrtm2,Ntng1,Slc25a14
15	yetfasco-412	0.0520209	3.65455	M1	Rfx2,Rfx3,Rfx1,Rfx4,Rfx6,Rfx8,Rfx5,Rfxank,Rfxap	Slc12a5,Ncdn,Prr7,Trim46,Lrfn1,Adam11,Dlg4,Junb,Phyhip,Cdk18,Ap3m2,Prkacb,Pitx2,Faim2,Fxyd6,Fhad1,Sh3glb2,Caskin1,Cnih2,Camkv,Arhgef4,Doc2a,Camk2b,Tspan18,Kcnj9,Chst1,Mypop,Cyb561,Eif4a2,Calb2,Tmem132a,Syt5,Nsf,Fam171a2,Pcdh8,Slc39a10,Cd99l2,Vav3,Hpca,Ntng1,Ngef,Mboat7,Cacng8,Kat5,Grem2,Mgat1,Kcnv2,Slc25a14,Fam171b,Gfod2,B4galt6,Htr7,Hmga2,Sema5a,Ctxn1,Tmie,Prss12,Synpr,Cstf2,Lrtm2,Sorcs3,Gpr101,Lrrc4,Zbtb26,Snap91,Hs6st3,Rab26,Thsd7b,Tnfrsf21,Hoxa13,Cdh13,Cant1,Zbtb7c,Gcnt2,Sema6b,Otud5,Ppp3ca,Aaas,Svop,Syt13,Nell1,Tmem131,Fhl1,Gm5148,Frzb,Rad23b,Camkk2,Gbx2,Dgkz,Igfbp5,Nrgn,Dpagt1,Lrrtm3,Doc2b,Efcab5,Nell2,Cadm3,Rbfox1,Kcnip1,Lrrtm1,Hpcal1,Cdh18,Galnt14,Minpp1,Slc25a22,Trnt1,Slc7a14,1700003E16Rik,Lrrn3,Pamr1,Shh,Clvs1,Baiap2
16	tfdimers-MD00322	0.0520167	3.65399	M2	Yy1,Mzf1	Lrrc4,Adcyap1,Lrfn1,Mgat1,Cyb561,Fxyd6,Nxph1,Adam11,Cbln4,Cadm3,Ntng1,Wnt10a,Prr7,Chst1,Kcnip1,Ptpn5,Sema6b,Camk2n1,Robo3,Fhl1,Cyp4x1,Galnt14,Sstr1,Htr7,Otud5,Ppp3r1,Svop,Prkacb,Cant1
17	taipale-NTGMATAATTAATGAN-POU4F3-DBD	0.0519697	3.64782	M3	Pou4f3,Lhx9,Pax6,Hoxc5,Pou4f2	Cbln1,Baiap2l2,Adam11,Tmie,Dnajc22,Barhl2,Slc17a6,Prss12,Pcdh7,Adcyap1,Sh3glb2,Kcnip1,Robo3,Cdk14,Ppp3ca,Slc7a14,Thsd7b,Chst10,Cyp4x1,Sstr1,Gbx2,Doc2b,Syt13,Synpo,Ntng1
18	transfac_pro-M03804	0.0518886	3.63717	M4	Tal1	Wnt10a,Chst1,Lrtm2,Chtf8,Cyp4x1,Adam11,Nxph3,Hpca,Svop,Prr7,Kcnj12,Kcnip1,Nptxr,Camk2n1,Adcy7,Tmem184a,Sema6b,Camk2b,Synpo,Plekhg5,Cant1
19	taipale-NGTTNCCATGGNAACN-RFX3-DBD	0.0518588	3.63325	M1	Rfx3,Rfx1,Rfx2,Rfx5,Rfxank,Rfxap,Rfx6,Rfx8	Slc12a5,Lrfn1,Phyhip,Dlg4,Junb,Trim46,Cnih2,Chst1,Pitx2,Fxyd6,Ap3m2,Mypop,Calb2,Camk2b,Ncdn,Adam11,Hpca,Fhad1,Prkacb,Prr7,Nsf,Caskin1,Kcnh3,Doc2a,Tspan18,Sh3glb2,Camkv,Kcnj9,Cdk18,Syt13,Syt5,Rab26,Cyb561,Arhgef4,Ctxn1,Fam171a2,Dgkz,Slc17a6,Sema5a,Tmie,Slc39a10,Mboat7,Synpo,Amz1,Vav3,Tmem132a,Mmp17,Tm9sf4,Slc25a22,Nxph1,Cstf2,Nell1,Ntng1,Slc25a14,Mgat1,Dpagt1,Faim2,Tmem179,Vat1l,Cacng8,Aaas,Npdc1,Abhd8,1700003E16Rik,Lrtm2,Cx3cl1,Gcnt2,Arf3
20	taipale-NTGMATAATTAATKAG-POU4F2-DBD	0.0518289	3.62933	M3	Pou4f2,Lhx9,Hoxa5,Hoxb5,Hoxa6,Emx1,Emx2	Cbln1,Baiap2l2,Dnajc22,Adam11,Slc17a6,Tmie,Prss12,Barhl2,Kcnip1,Thsd7b,Slc7a14,Sh3glb2,Robo3,Adcyap1,Cdk14,Pcdh7,Cyp4x1,Syt13,Doc2b,Shh,Ppp3ca,Chst10,Gabrb2,Sstr1,Gbx2,Rag2,Junb
21	taipale-ATGMATAATTAATG-POU4F1-DBD	0.0517649	3.62092	M3	Pou4f1,Pou4f2	Cbln1,Baiap2l2,Tmie,Adam11,Dnajc22,Slc17a6,Barhl2,Sh3glb2,Pcdh7,Prss12,Adcyap1,Kcnip1,Robo3,Sstr1,Chst10,Gbx2,Synpo,Nxph1,Slc7a14,Syt13,Doc2b,Ppp3ca,Shh,Cdh13,Cyp4x1,Sema6b,Nptxr,Camk2n1,Cdk14,Thsd7b,Tmed1,Junb
22	taipale-SGTTRCCATRGCAACS-RFX5-DBD	0.0511974	3.54638	M1	Rfx5,Rfx1,Rfx2,Rfxank,Rfxap,Rfx6,Rfx8	Slc12a5,Lrfn1,Dlg4,Junb,Trim46,Ncdn,Phyhip,Fxyd6,Adam11,Prkacb,Pitx2,Prr7,Ap3m2,Chst1,Cnih2,Nsf,Calb2,Camk2b,Hpca,Fhad1,Sh3glb2,Kcnj9,Mypop,Caskin1,Cdk18,Doc2a,Tspan18,Syt5,Cyb561,Arhgef4,Fam171a2,Faim2,Syt13,Slc17a6,Ntng1,Rab26,Camkv,Slc25a14,Slc39a10,Cstf2,Sema5a,Ctxn1,Tmie,Mboat7,Slc25a22,Vav3,Nxph1,Tmem132a,Abhd8,Kcnh3,Amz1,Synpo,Dpagt1,Lrtm2,1700003E16Rik,Eif4a2,Cacng8,Mgat1,Dgkz,Cx3cl1,Nell1,Fhl1,Sema6b,Gcnt2,Tmem17,Tm9sf4,Ngef,Npdc1,Aaas,Camkk2,Baiap2,Dcaf4,Gm5148,B4galt6,Pcdh8,Hs6st3,Vat1l,Nagk,Hmga2,Sorcs3,Tmem130,Gpr101,Kat5,Cadm3,Gbx2,Cyp20a1,Atf3,Plekhg5,Tubg2,Arf3
23	swissregulon-RFX1..5_RFXANK_RFXAP.p2	0.0511931	3.54582	M1	Rfx3,Rfx4,Rfx1,Rfx2,Rfxank,Rfx5,Rfxap,Rfx6,Rfx8	Slc12a5,Phyhip,Junb,Lrfn1,Camk2b,Cnih2,Dlg4,Ap3m2,1700003E16Rik,Chst1,Mboat7,Calb2,Prr7,Fxyd6,Trim46,Pitx2,Kcnj9,Tmie,Hpca,Ncdn,Prkacb,Slc25a14,Syt5,Tspan18,Caskin1,Ctxn1,Doc2a,Nsf,Fam171a2,Cyb561,Arhgef4,Mmp17,Adam11,Syt13,Amz1,Cdk18,Mypop,Fhad1,Synpo,Slc17a6,Arf3,Sema5a,Abhd8,Kcnh3,Cadm3,Cacng8,Nell1,Dgkz,Camkv,Mgat1,Aaas,Lman2l,Tmem132a,Ntng1,Cx3cl1,Baiap2,Rab26,Slc39a10,Plekhg5,Sema6b,Tm9sf4,Nxph1,Sh3glb2,Hpcal1,Lrrn3,Tmem179,Ip6k1,Slc1a4,Cstf2,Ngef,Tmem130,Doc2b,Gcnt2,Tmem17,Timp2,Cant1,Gabrb3,Trpv1,Vat1l,Vav3,Nagk,Npdc1,Dpagt1,Hoxa13,Spock1,Dpp6,Lrtm2,Rag2,Gbx2,Hmga2,Shh,Faim2
24	yetfasco-260	0.0508944	3.50659	M1	Rfx2,Rfx3,Rfx6,Rfx1,Rfx4,Rfx8,Rfxank,Rfx5,Rfxap	Slc12a5,Phyhip,Ncdn,Prr7,Mboat7,Junb,Adam11,Trim46,Fhad1,Fxyd6,Cdk18,Cnih2,Doc2a,Caskin1,Camkv,Ap3m2,Nsf,Arhgef4,Kcnj9,Cyb561,Lrfn1,Dlg4,Cadm3,Syt5,Rab26,Lrrc4,Cacng8,Pitx2,1700003E16Rik,Ngef,Chst1
25	taipale-NGTTRCCATGGYAACN-RFX5-DBD	0.0504293	3.44551	M1	Rfx5,Rfx1,Rfx2,Rfx6,Rfx8,Rfxank,Rfxap	Slc12a5,Lrfn1,Dlg4,Junb,Trim46,Ncdn,Fxyd6,Adam11,Phyhip,Prr7,Prkacb,Ap3m2,Chst1,Pitx2,Cnih2,Hpca,Calb2,Camk2b,Nsf,Fhad1,Sh3glb2,Kcnj9,Caskin1,Cdk18,Doc2a,Syt5,Faim2,Arhgef4,Tspan18,Mypop,Fam171a2,Cyb561,Rab26,Slc17a6,Syt13,Cstf2,Ntng1,Camkv,Slc39a10,Ctxn1,Sema5a,Tmie,Slc25a14,Nxph1,Slc25a22,Tmem132a,Vav3,1700003E16Rik,Mboat7,Dpagt1,Mgat1,Amz1,Synpo,Kcnh3
26	transfac_pro-M01885	0.0503013	3.42869	M5		Dgkz,Ncdn,Chst1,Cd79b,Lrtm2,Nptxr,Synpo,Wnt10a,Sema6b,Tox2,Camk2n1,Nagk,Chtf8,Tmie,Slc12a5,Krt79,Adcy7,Cadm3,Adam11,Camkv,Ephb6,Igfbp5,Cpne2,Caskin1,Kcnj9,Hpca,Cdk18,Fxyd6,Gal3st3,Cdk5r2,Cyb561
27	hdpi-RBM7	0.0499343	3.3805	M6	Rbm7	Adcy7,Cdk18,Lrtm2,Synpo,Chst1,Cyb561,Hpca,Dgkz,Fxyd6,Tspan18,Baiap2,Adam11,Ephb6,Cdk5r2,Camk2n1,Igfbp5,Mgat1,Cant1,Shh,Arhgef4,Lrfn2,Gal3st3,Sorcs3,Cadm3,Calb2,Kcnj9,Wnt10a,Rbfox1,Dnajc22,Plekhg5,Ntng1,Krt79,Slc12a5,Pcdh8,Cd79b,Zbtb7c,Cyp4x1,Timp2,Nagk,Nxph3,Nrgn,St8sia3,Sema6b,Nxph1,Sirpa,Nptxr,Otud5,Slc7a14,Gbx2,Dpp6,Hoxa13,Camkv,Kcnip1,Atf3,Tox2,Nell1,Oxtr,Vav3,Grid1,Camkk2,Galnt14,Lrrc4,Kcnh3,Hpcal1,Arf3,Ncdn,Cpne2,Ptpn5,Adamts2,Robo3,Synpr,Cbln4,Gabbr2,Pamr1,Plxdc1,Gm5148,Camk2b,Dpagt1,Dlg4,Gpx3,Cdh13,Barhl2,Phyhip,Doc2b,Det1
28	transfac_pro-M01240	0.0495374	3.32838	M7	Gtf2ird1	Zbtb7c,Igfbp5,Phyhip,Ntng1,Lrtm2,Pcdh7,Hmga2,Prr7,Lrrn3,Chst1,Sema6b,Ncdn,Cant1,Pitx2,Lrrc4,Pcdh8,Galnt14,Camk2b,Slc12a5,Shh,Nxph1,Barhl2,Olfml2b,Baiap2,Kcnip1
29	jaspar-PB0189.1	0.0494478	3.31661	M7	Tfap2a,Tfap2c,Tfap2b	Chtf8,Adam11,Prr7,Arhgef4,Cdk18,Cant1,Doc2b,Svop,Chst1,Cadm3,Cyb561,Nrgn,Sirpa,Plekhg5,Tmie,Rbfox1,Gpx3,Cd79b,Phyhip,Sema6b,Fxyd6,Det1,Lrtm2,Lrfn1,Igfbp5,Fhl1,Plxdc1,Adamts2,Shh,Dgkz,Timp2,Otud5,Oxtr,Nagk,Zbtb7c,Rprml,Kcnj9,Cd83,Tmem179,Kcnj12,Pdxp,Car11,Dcaf4,Faim2,Cpne2,Barhl2,Grpr,Fhad1,Hsd17b2,Ntng1,Camk2b,Chst10,Nell1,Lrfn2,Med22,Rbp3,Gm5148,Slc7a14,Gcnt2,Synpo,Camkv,Cdk17,Adcy7,Pam,Dpagt1,Spock1,Nxph3,Tox2,Cd47,Ensa,Efcab5,Cdh13,Pamr1,Blcap,Grid1,Slc9a6,Otog,Dnajc5,Ap3m2,Atf3,Dgcr2,Cdk14,Pitx2,Dnajc15,Arf3,Trnt1,Kcnip1,Hpcal1,Pdxk,Grem2,Celf1,Rad23b,Calb2,Baiap2,Gpr85,Wnt10a,Slc12a5,Cx3cl1,Pcdh8,Tspan18,Lhfpl4,Camkk2,Cyp4x1,Tusc2,Tmem130,Lrrn3,Dpp6,Nell2,Synpr,Hpca,Il2ra,Gls2,Cdk5r2,Fam110b,Gpd2,Junb,Tmem184a,Ptpn5,Krt77,Thsd7b,Lrrtm1,Nxph1,Galnt14,Kat5,Nptxr,Lrtm1,Tubg2,Sstr1,Syngr3,Daxx,Gal3st3,Gpd1l,Slc22a17,Slc1a4
30	transfac_pro-M01636	0.0491491	3.27738	M8		Mboat7,Cpne2,Dnajc22,Barhl2,Sema6b,Rtn3,Pcdh8,Aaas,Mgat1,Prr7,Junb,Lrrc4,Hs6st3,Dlg4,Rspo2,Kcnip1,Pitx2,Fxyd6,Cadm3,Camk2n2,Chst1,Tpbg,Sfrp2,Fhl1,Zbtb7c,Nxph1,Baiap2,Adcy7,Ppp3ca,Cdk14,Gbx2
31	encode-UW.Motif.0412	0.0488504	3.23815	M7		Lrfn2,Galnt14,Rbfox1,Lrrn3,Cdk18,Synpo,Porcn,Adcy7,Pamr1,Thsd7b,Mgat1,Fam131a,Slc7a14,Hpca,Gm5148,Dpp6,Oxtr,Blcap,Slc1a6,Nagk,Tspan18,Il2ra,Zbtb26,Cdh13,Dkk3,Trnt1,Slc1a4
32	hdpi-IL24	0.0487224	3.22134	M3	Il24,Zfp647	Olfml2b,Gpr85,Fhl1,Ntng1,Mal2,Synpr,Sfrp2,Doc2b,Thsd7b,Lrrtm3,Pcdh7,Kcnj9,Tspan18,Dnajc22,Shh,Tacr1,Hpca,Vav3,Tmem131,Galnt14,Sema6b,Cd47,Hmga2,Srebf2,Fxyd6,Oxtr,Lrtm1,Gm5148,Sirpa,Det1,Rag2,Ephb6,Pitx2,Lrrn3,Tpd52l1,Rbfox1,Doc2a,Cdh13,Atf3,Calb2,Gbx2,Nell1,Cd83,Ppp3ca
33	yetfasco-1691	0.0487224	3.22134	M8		Chst1,Hoxa13,Adcy7,Atf3,Sema6b,Dcaf4,Gm5148,Sfrp2,Kcnj9,Grid1,Fxyd6,Sema5a,Cdk18,Lrfn1,Cdk5r2,Rcn1,Lrp12,Slc39a10,Ncdn,Tctn3
34	encode-UW.Motif.0568	0.0486883	3.21685	M7		Det1,Ntng1,Galnt14,Adcy7,Dnajc22,Prr7,Lrfn2,Fam131a,Synpo,Sirpa,Dkk3,Sema6b,Lrfn1,Olfml2b,Fxyd6,Nxph1,Syt13,Camkk2,Lrtm2,Nagk,Fhl1,Tmem130,Camk2n1,Doc2b,Cyp4x1,Cyb561,Adam11,Calb2,Nptxr,Tubg2,Htr7,Lrtm1,Cyp20a1,Dgkz,Igfbp5,Wnt10a,Barhl2,Rprml,Rspo2,Cdk18,Gal3st3,Mgat1,Cdk5r2,Nell1,Cant1,Fam110b,St8sia3,Phyhip,Robo3,Pamr1,Hoxa13,Atf3
35	tfdimers-MD00309	0.0486072	3.20621	M7	Nr2f2,Nr2f1,Yy1,Hnf4a,Tcf3,Pparg,Rxra,Wt1,Nkx2-1,Nr3c1,Pgr,Zfp42,Pura,Yy2	Hpca,Dlg4,Adam11,Pamr1,Pitx2,Plekhg5,Cdk18,Lrtm2,Cpne2,Fxyd6,Baiap2,Hpcal1,Prr7,Wnt10a,Oxtr,Fam171a2,Chst1,Synpo,Grid1,Nell1,Cnih2,Dgkz,Shh,Dnajc22,Mgat1,Igfbp5,Sema6b,Nagk,Lrtm1,Gls2,Camk2n1,Phyhip,Camkk2,Ntng1,Crim1,Cant1,Kcnip1,Cyb561,Arhgef4,Thsd7b
36	elemento-CCTGGCA	0.0485731	3.20172	M1		Olfml2b,Hpca,Synpo,Cdh13,Dgkz,Cdk18,Mgat1,Prr7,Chst1,Camkk2,Sirpa,Tox2,Adcy7,Nxph3,Tspan18,Sema6b,Atf3,Baiap2,Junb,Adam11,Daxx,Calb2
37	taipale-NTGMATAATTAATKAG-POU4F2-full	0.0483256	3.16922	M3	Pou4f2	Cbln1,Slc17a6,Dnajc22,Prss12,Baiap2l2,Adam11,Kcnip1,Tmie,Slc7a14,Sh3glb2,Thsd7b,Robo3,Cdk14,Adcyap1
38	hdpi-SOD1	0.0483213	3.16866	M9	Sod1	Adcy7,Chst1,Dgkz,Synpo,Cdk18,Sema6b,Lrtm2,Hpca,Cyb561,Prr7,Camk2n1,Camkk2,Sirpa,Adam11,Tox2,Timp2,Car11,Fxyd6,Cdk5r2,Doc2b,Nptxr
39	yetfasco-1619	0.0482829	3.16361	M7	Foxn4,Foxn3,Foxn2,Foxn1,Foxh1	Slc12a5,Igfbp5,Eny2,Lrrc4,Slc39a10,Dcaf4,Adcy7,Barhl2,Nxph1,Eepd1,Pcdh8,Zbtb7c,Cdk18,Rbfox1,Atf3,Gfod2,Slc7a14,Prr7,Ntng1,Cyp46a1,Dkk3,Shh,Adcyap1,Sorcs3,Mgat1
40	elemento-TAATGAC	0.0482701	3.16193	M10		Robo3,Hpcal1,Cacna2d1,Zbtb7c,Sema6b,Slc1a6,Gm5148,Adcyap1,Tmem198,Prkacb,Ephb6,Plxdc1,Cdk17,Lrrn3,Fxyd6,Pcdh7,Galnt14,Rag2,Vav3,Tpbg,Ntng1,Slc7a14
41	yetfasco-1346	0.0481933	3.15184	M4	Usf1,Arnt,Myc,Max,Arnt2,Mnt	Hpca,Phyhip,Nagk,Dlg4,Sirpa,Lrtm2,Oprl1,Sema6b,Tmem184a,Lrfn2,Grid1,Camkv,Lrfn1,Synpo,Cyp4x1,Adamts2
42	transfac_pro-M03575	0.0479117	3.11486	M4	Nhlh2	Phyhip,Cdh13,Hpca,Nagk,Doc2b,Oxtr,Lrfn2,Lrfn1,Dlg4,Sirpa,Hsd17b2,Kcnip1,Prr7,Synpo,Cdk18,Il2ra,Dgcr2,Lrtm2,Cyp4x1,Chst1,Svop,Sema6b,Mgat1,Adam11,Tox2,Cd79b,Arhgef4
43	encode-UW.Motif.0013	0.0477196	3.08964	M2	Ebf1,Ebf3,Ebf2,Ikzf2,Pparg	Baiap2,Otud5,Hpca,Synpo,Shh,Lrfn1,Adcy7,Ncdn,Plekhg5,Cadm3,Oxtr,Kcnj9,Cdh13,Nagk,Zbtb7c,Chtf8,Dlg4,Sirpa,Camkk2,Sema6b,Atf3,Cdk18,Cyp46a1,Slc12a5,Adam11,Chst1,Frzb,Lrrn3,Gcnt2,Htr7,Ap3m2,Cpne2,Nptxr,Dgkz,Fhad1,Cdh18,Hs6st3,Hpcal1,Cyb561,Ntng1,Barhl2,Rag2,Cbr3,Vav3,Kcnh3,Camk2n1,Ptpn5,Rbfox1,Phyhip,Fam20c,Cdk14,Arhgef25,Becn1,Camkv,Gbx2,Cd83,Fxyd6,Rab26,Pitx2,Adcyap1,Syt13,Efcab5,Mgat1,Prr7,Sh2d5,Tox2,Galnt14,Cant1,Igfbp5,Nell1,Tmem179,Rbp3,Calb2,Lrfn2,Kcnip1,Lrtm2,Lrrtm1,Gls2,Usp46,Mrgpre,Gal3st3,C2cd4c,Fhl1,Dpagt1,Cd79b,Pamr1,Grem2,Robo3
44	yetfasco-1651	0.0476087	3.07507	M2	Srf	Gls2,Shh,Efcab5,Dlg4,Camkk2,Barhl2,Fxyd6,Sirpa,Nptxr,Prr7,Synpr,Camkv,Sema6b,Tm9sf4,Wasf1,Cant1,Hpca,Cdk14,Doc2b,Cyb561,Baiap2,Mgat1,Pamr1,Tmem130,Gal3st3,Adcy7,Igfbp5,Fhl1,Cyp4x1,Vav3
45	hdpi-FGF19	0.0474081	3.04873	M11	Fgf15	Dgkz,Adcy7,Lrtm2,Cyb561,Synpo,Baiap2,Adam11,Sema6b,Nptxr,Chst1,Cdk18,Prr7,Tmem184a
46	tfdimers-MD00422	0.0472673	3.03023	M4	Nr3c1,Spz1,Churc1,Ikzf2,Hsf1,Nr2f2,Nr2f1,Pbx1,Stat1,Zfp42	Hpca,Lrrc4,Lrfn1,Wnt10a,Frzb,Cdk18,Grid1,Lrtm1,Cdh13,Pitx2,Dgkz,Adam11,Calb2,Fxyd6,Arhgef4,Galnt14,Tox2,Junb,Hoxa13,Cyb561,Dlg4,Lrtm2,Kcnip1,Synpr
47	wolfe-Sug_F3-5-2_SOLEXA_5	0.0472246	3.02463	M5	Mfsd6l,Glis1	Pitx2,Chtf8,Htr7,Kcnip1,Lhfpl4,Nagk,Cd79b,Cant1,Timp2,Adcy7,Slc12a5,Trpv1,Lrfn1,Ust,Ptpn5,Shh,Cdk18,Lrtm2,Adam11,Prss12,Barhl2,C2cd4c,Dgkz,Lrfn2,Hpca,Copz1,Nell2,Gfod2,Tspan18,Ephb6,Fhl1,Aaas,Dlg4,Sema5a
48	transfac_pro-M01871	0.047199	3.02127	M2	Ebf1,Ebf3,Ebf2,Stat1,Stat6,Pparg,Mzf1,Churc1,Zbtb7a	Otud5,Chtf8,Chst1,Plekhg5,Dgkz,Lrfn1,Sirpa,Nagk,Hpca,Dnajc22,Sema6b,Tmie,Zbtb7c,Nptxr,Slc12a5,Cant1,Baiap2,Dpagt1,Rnft2,Hpcal1,Cadm3,Ncdn,Kcnj9,Atf3,Cd79b,Cdh13,Cpne2,Gal3st3,Galnt14,Kcnh3,Cdk5r2,Nell1,Fxyd6,Cd47,Synpo,Dlg4,Rbfox1,Svop,Adcy7,Slc9a6,Cdk18,Cyp46a1,Fhad1,Tspan18,Calb2,Adam11,Rag2,Thsd7b,Ap3m2,Cdk14,Pamr1,Strc,Cdh18,Rab26,Slc1a6,Kcns1,Gcnt2,Hoxa13,Car11,Cd83,Kcnj12,Shh,Gbx2,Vav3,Cstf2,Pdxp,Ntng1,Lrtm2,Gls2,Slc39a10,Oxtr,Ngef,Syt13,Camkk2,Tm9sf4,Sfrp2,Sh2d5,St8sia3,Zbtb26,Fam20c,Olfml2b,Lrrc4,Cyb561,Blcap,Pcdh8,Fhl1,Adcyap1,Lrrn3,Arhgef25,Grid1,Usp46,Lrtm1,Frzb,Wnt10a,Cldn15,Mgat1,Ptpn5,Camk2b,Junb,Timp2,Hs6st3,Fam13c,Phyhip,Ncam2,Clvs1,Tox2,Prkacb,Camk2n2,Mal2,Prss12,Pitx2,Ephb6,Robo3,Fam110b,Kcnip1,Camkv
49	transfac_pro-M02050	0.0471436	3.01398	M7	Nfia,Yy1,Nf1,Nfatc1	Chtf8,Prr7,Camkv,Cdk18,Cant1,Adcy7,Synpo,Shh,Igfbp5,Adam11,Dgkz,Cdh13,Hpca,Chst1,Baiap2,Camkk2,Nptxr,Doc2b,Lrtm2,Usp46,Sh3glb2,Kcnj12,Sorcs3,Timp2,Tspan18,Olfml2b,Fxyd6,Plxdc1,Calb2,Sirpa,Rprml,Nrgn,Mgat1,Kat5,Fam171a2,Wnt10a,Oxtr,Thsd7b,Plekhg5,Cyb561,Gcnt2,Hpcal1,Pamr1,Gnptab,Tnfrsf21,Grid1,Pitx2,Nagk,Lrrtm1,Lrfn2,Nell1,Ngef,Gal3st3,Adamts2,Blcap,Cyp46a1,Cstf2,Vat1l,Rbfox1,Npdc1,Kif23,Kcnj9,Gabbr2,Kcnip1,Ptpre,H13,Nxph3,Lrtm1,Tox2,Fam20c,Cpne2,Sema6b,Ntng1,Daxx,Otud5,Gm5148,Camk2b,Tmem184a,Cdk14,Junb,Dcaf4,Slc1a4,Zbtb7c,Phyhip,Ephb6,Dkk3,Pdxp,Tmem130,Cdk17,Atf3,Det1,Gls2,Dnajc15,Efcab5
50	encode-UW.Motif.0675	0.047135	3.01286	M7		Chst1,Sema6b,Vav3,Synpo,Doc2b,Baiap2,Tspan18,Cdk14,Hpca,Fxyd6,Camk2n1,Dgkz,Kcnip1,Hpcal1,Timp2,Shh,Lrfn2,Arhgef4,Nagk,Cdk18,Nrgn,Ccdc160,Cyb561,Adamts2,Ephb6,Kcnj12,Adam11,Slc1a4
51	transfac_pro-M00977	0.0470881	3.00669	M2	Ebf2,Ebf3,Ebf1,Ikzf2,Stat6	Otud5,Lrfn1,Chtf8,Slc12a5,Baiap2,Cadm3,Camkv,Kcnj9,Zbtb7c,Ncdn,Adcy7,Chst1,Sema6b,Cpne2,Cdh13,Nptxr

### Sheet: VTA-PFC_Regulon_P39
; Name	PFC_gene_summary.txt
; Species and nomenclature	Mus musculus, MGI symbols
; Motif collection	10K (9713 PWMs)
; Minimum NEScore	3
; Rank threshold for visualization	5000
; ROC threshold for AUC calculation (%)	0.03
; Minimum identity between orthologous genes	0
; Maximum false discovery rate (FDR) on motif similarity	0.001
; Motif rankings database	20kb centered around TSS (7 species)
; Number of valid nodes	81
; iRegulon version	iRegulon v1.3 (build: 2015-02-12)
# Rank	Motif id	AUC	NES	ClusterCode	Transcription_factor	Target genes
1	yetfasco-2177	0.0807897	4.73921	M1		1700123O20Rik,Gpr50,Isl1,Plagl1,Tmeff2,Cradd,Dlx2,Dlx1,Prps1,Barx2,Trh
2	jaspar-MA0352.1	0.0783675	4.56232	M2		Isl1,Barx2,Gpr50,Dlx1,Dlx2,Tmeff2
3	yetfasco-485	0.0783675	4.56232	M2		Isl1,Barx2,Gpr50,Dlx1,Dlx2,Tmeff2
4	yetfasco-869	0.0778987	4.52809	M3		Plagl1,Gpr50,Cradd,Tmeff2,Dsp,Isl1,1700123O20Rik,Fgf3,Dlx2
5	jaspar-MA0400.1	0.0775862	4.50526	M3		Plagl1,Cradd,Gpr50,Tmeff2,Isl1,Dsp,1700123O20Rik,Dlx2,Fgf3,Sp5,Npvf,Trh,Galr1,Dlx1,Gck,Rad52,Prps1,Gda,Rabggta,Barx2
6	tfdimers-MD00426	0.0767788	4.4463	M4	Smad4,Gfi1	Ddx20,Plagl1,Dlx2,Isl1,Dlx1,Ubxn11
7	swissregulon-CDC5L.p2	0.0752162	4.33219	M5	Cdc5l	Rad52,Ddx20,Barx2,Pmch,Prps1,Gda
8	taipale-SGTTGCYARGCAACS-Rfx2-DBD	0.0747213	4.29605	M6	Rfx1,Rfx2	Ribc2,Dlx2,Rad52,Ccdc42,4933407L21Rik,Nubpl,Izumo4
9	homer-M00070	0.073966	4.24089	M7	Gata3,Gata1,Gata6,Gata4,Gata5,Gata2,Hand2,Max,Usf2,Tcf12,Myog,Mxi1,Myf6,Mitf,Tal1,Tfeb,Hand1,Mxd4,Nhlh1,Myc,Myf5,Mxd1,Arid5b,Tal2,Tcf4,Mxd3,Bhlhe41,Mycs,Elk1	Sp5,Pmch,Camk1g,Rad52,Isl1
10	transfac_pro-M02006	0.0736796	4.21997	M7	Gata5	Tmeff2,Npvf,Rad52,Camk1g,Best1,Barx2,Pmch
11	transfac_pro-M01633	0.0726117	4.14199	M2		Isl1,Barx2,Dlx2,Gpr50,Dlx1
12	taipale-NYTMATTANN-NOTO-DBD	0.0725336	4.13629	M8	Noto,Pax7,Nobox,Shox2,Gsx2,Pax4,Hoxb3,Prrx2,Hoxa3,Hoxd1,Vax2,Lbx2,Rax,Lhx4,Lhx6,Emx2,Prrx1,Vax1,Rhox6,Alx3,Nkx1-2,Vsx2,Esx1,Alx4,En2,Alx1,Hoxa5,Irf6,Pou2f1,Hoxa1,Pdx1,Lhx2,Evx1,Hoxd3,Phox2a,Hoxb5,Vsx1,Isx,Nkx1-1,Lhx8,Arx,Gbx2,Msx1,Evx2,Emx1,Gsx1,Mixl1,Hesx1,Hoxb2,Pou6f2,Lbx1,Yy1,Meox2,Tcf3,Dbp	Dlx1,Fgf3,Npvf,Hcrt,Camk1g,Gpr50
13	elemento-GCAGCGC	0.0722992	4.11917	M9		Isl1,Rad52,Sp5,Camk1g,Galr1,1700123O20Rik,Gal
14	taipale-SGTTGCYARGCAACS-RFX3-DBD	0.0712053	4.03929	M6	Rfx3,Rfx1,Rfx2	Ribc2,Dlx2,Ccdc42,Rad52,4933407L21Rik,Izumo4,Nubpl
15	taipale-SGTTGCYARGCAACS-RFX2-DBD	0.0711012	4.03168	M6	Rfx2	Ribc2,Rad52,Dlx2,Ccdc42,Izumo4,4933407L21Rik
16	taipale-NNYAATTANN-EMX2-DBD	0.0703719	3.97842	M8	Emx2,Hoxb3,Gsx2,Hoxa3,Pdx1,Hoxd1,Hoxa5,Irf6,Nobox,Hoxa1,Lhx4,Dlx5,Pax7,Prrx2,Vsx2,Pax4,Hoxa2,Hoxd3,Shox2,Evx1,Hoxb5,Vax1,Vax2,Dlx1,Lhx6,Mnx1,Lbx2,Rax,Alx1,Nkx1-2,Meox1,En2,Nkx1-1,Rhox6,Gbx2,Lhx2,Prrx1,Pou2f1,Evx2,Alx3,Barx2,Esx1,Isx,Hoxc8,Phox2a,Lhx8,Msx1,Bsx,Alx4,Emx1,Hoxb2,Noto,Hesx1,Mixl1,Gsx1,Tcf3,Meox2,Pou6f2,Lbx1,Mycs,Dbp,Prrxl1,Yy1,Isl1,Dlx6	Dlx1,Npvf,Hcrt,Fgf3,Gpr50,Camk1g
17	taipale-NNYAATTANN-En2-DBD	0.0699552	3.94799	M8	Hoxb3,Hoxd1,Lhx4,Hoxa3,Pdx1,Irf6,Hoxa5,Gsx2,Dlx5,Hoxa1,Evx1,Hoxa2,Emx2,Nobox,Vsx2,Prrx2,Lhx6,Evx2,Mnx1,Hoxb5,Pax7,Hoxd3,Vax1,Vax2,Nkx1-1,Gbx2,Pax4,Lhx8,Dlx1,Alx1,Meox1,Shox2,Isx,Rax,Lhx2,Nkx1-2,En2,Prrx1,Hoxc8,Lbx2,Rhox6,Barx2,Emx1,Hoxb2,Noto,Gsx1,Hesx1,Meox2,Mixl1,Lbx1,Tcf3,Pou6f2,Mycs,Dbp,Prrxl1,Dlx6	Dlx1,Hcrt,Camk1g,Npvf,Fgf3,Gpr50
18	homer-M00440	0.0697729	3.93468	M8	Lhx2,Lhx9,Pax4,Emx2,Esx1,Lhx6,Rax,Prrx2,Gsx2,Nkx1-2,Nobox,En2,Evx1,Hoxd1,Lbx2,Shox2,Vax1,Vax2,En1,Hoxb3,Pdx1,Phox2a,Vsx2,Hoxa3,Rhox6,Evx2,Alx1,Gbx2,Arx,Alx4,Nkx1-1,Pax7,Alx3,Lhx8,Pou2f1,Hoxb5,Vsx1,Pou3f2,Lhx4,Irf6,Hoxd3,Hoxa5,Prrx1,Hoxb4,Hoxa1,Msx2,Mnx1,Gbx1,Msx1,Pax6,Hoxc5,Isx,Hoxa2,Uncx,Lbx1,Emx1,Gsx1,Crx,Noto,Hoxb2,Dbp,Meox2,Hesx1,Pou6f2,Mixl1,Prrxl1,Yy1,Tlx3,Tlx1,Tcf3,Mycs,Isl1	Hcrt,Dlx1,Camk1g,Gpr50,Fgf3,Npvf
19	taipale-NNTNATTANN-EVX2-DBD	0.0697729	3.93468	M8	Evx2,Dlx5,Hoxa5,Irf6,Hoxa3,Hoxb3,Meox1,Pdx1,Gsx2,Hoxa2,Hoxa1,Hoxd3,Hoxb5,Alx1,Dlx1,Hoxd1,Vax1,Vsx2,Prrx2,Lhx4,Hoxc8,Bsx,Dlx2,Pou2f1,Hoxb2,Emx1,Gsx1,Meox2,Lbx1,Noto,Mixl1,Hesx1,Pou6f2,Tcf3,Mycs,Barhl2	Dlx1,Fgf3,Tmeff2,Npvf,Camk1g,Hcrt
20	yetfasco-856	0.0691218	3.88713	M3		Dsp,Dlx1,Tmeff2,Dlx2,Fgf3,Trh
21	yetfasco-1350	0.0684967	3.84148	M8		Tmeff2,Fgf3,Dlx1,Barx2,Dlx2,Isl1
22	flyfactorsurvey-Ap_Cell_FBgn0000099	0.0684707	3.83958	M8	Lhx2,Lhx9,Hoxd1,Lhx6,Prrx1,Pax4,Rax,Nobox,Emx2,Pdx1,Prrx2,Alx3,Gsx2,Hoxa3,Esx1,Shox2,Lbx2,Pax7,Vax1,Hoxb3,Hoxa1,Phox2a,Vsx2,Nkx1-2,En2,Evx1,Lhx4,Hoxb5,Hoxa5,Irf6,Vsx1,Alx1,Evx2,Hoxa2,Alx4,Pou2f1,Rhox6,Vax2,Gbx2,Arx,Pou3f2,Lbx1,Gsx1,Emx1,Noto,Hoxb2,Crx,Dbp,Tcf3,Meox2,Prrxl1,Hesx1,Mycs,Pou6f2	Dlx1,Hcrt,Npvf,Fgf3,Gpr50,Camk1g
23	hdpi-RFC2	0.0681321	3.81485	M8	Rfc2	Dlx1,Fgf3,Npvf,Gal,Barx2
24	taipale-NTAATKAN-Meox2-DBD	0.0672205	3.74829	M8	Hoxd3,Hoxa3,Hoxd1,Pdx1,Meox1,Hoxb2,Emx1,Gsx1,Meox2,Dlx6,Mixl1	Dlx1,Fgf3,Tmeff2,Gpr50,Npvf,Sp5,Dlx2
25	transfac_pro-M02310	0.0671164	3.74068	M10	Isl1	Sp5,Dlx1,Fgf3,Ddx20,Trim58,Npvf,Skap1
26	transfac_public-M00478	0.0665173	3.69693	M5	Cdc5l	Prps1,Gda,Rad52,Barx2,Isl1,Pmch
27	transfac_pro-M02287	0.066335	3.68362	M10		Fgf3,Sp5,Ddx20,Trim58,Dlx2,Rad52
28	flyfactorsurvey-her_SOLEXA_10_FBgn0001185	0.0662309	3.67601	M11	Zfat,Zfp827	Abcg3,Barx2,Rapgef3,Dlx2
29	transfac_pro-M02327	0.0661788	3.67221	M8	Hoxa3,Nkx1-2,Pax7,Nobox,Rax,En2,Alx3,Phox2a,Lhx6,Lbx2,Esx1,Pou3f2,Pax4,Hoxb3,Shox2,Pdx1,Hoxd1,Rhox6,Alx1,Pou2f1,Prrx1,Gsx2,Vax2,En1,Lhx2,Msx1,Emx2,Gsx1,Lbx1,Emx1,Hoxb2,Meox2,Tcf3,Pou6f2,Noto,Prrxl1	Dlx1,Hcrt,Gpr50,Npvf,Fgf3
30	transfac_pro-M01481	0.0658141	3.64558	M10	Hmx1,Hmx3,Hmx2,Hoxb8,Nkx6-3,Nkx6-1,Dlx5,Vsx1,Esx1,Nkx1-2,Lbx2,Arx,Hoxb7,Hoxc6,Hoxc5,Hoxa7	Sp5,Fgf3,Dlx1,Npvf
31	taipale-NNTNATTANN-EVX1-DBD	0.0656579	3.63417	M8	Evx1,Dlx5,Hoxa5,Irf6,Meox1,Hoxb3,Gsx2,Hoxa2,Hoxa3,Pdx1,Hoxd3,Hoxb5,Hoxa1,Hoxd1,Vax1,Alx1,Dlx1,Vsx2,Dlx2,Prrx2,Hoxc8,Bsx,Pou2f1,Hoxb2,Emx1,Meox2,Gsx1,Lbx1,Mixl1,Noto,Hesx1,Mycs,Tcf3,Pou6f2	Dlx1,Fgf3,Tmeff2,Camk1g,Npvf,Hcrt,Dlx2,Isl1,Barx2,Gck,Pmch,Ddx20,Gpr50,Sp5
32	jaspar-MA0430.1	0.0654235	3.61705	M1		1700123O20Rik,Cradd,Plagl1,Isl1,Gpr50,Tmeff2
33	yetfasco-589	0.0654235	3.61705	M1		1700123O20Rik,Cradd,Plagl1,Isl1,Gpr50,Tmeff2
34	flyfactorsurvey-inv_SOLEXA_5_FBgn0001269	0.0653193	3.60944	M8	Msx3,Pax7,Lbx2,Prrx2,Vax2,Nobox,Vax1,En1,Barhl1,Msx1,Shox2,Isl2,Nkx1-2,Hoxa3,Rhox6,Hoxa7,En2,Rax,Alx4,Alx1,Pou2f1,Barhl2,Gsx1,Mixl1,Hesx1,Hoxb2,Isl1,Meox2,Emx1,Noto,Dlx6,Prrxl1,Tlx3,Tlx1,Yy1,Pitx3,Lbx1	Fgf3,Dlx1,Npvf,Gpr50,Sp5,Camk1g
35	taipale-NNYAATTANN-EMX1-DBD	0.0647203	3.5657	M8	Emx1,Hoxd1,Hoxa3,Prrx2,Hoxb3,Hoxa5,Irf6,Gsx2,Hoxd3,Dlx5,Nobox,Pdx1,Pax7,Lhx4,Hoxa1,Vax1,Hoxb5,Hoxa2,Vsx2,Vax2,Dlx1,Shox2,Pax4,Rax,Meox1,Lhx6,Nkx1-2,Evx1,Lbx2,Alx1,Emx2,Hoxc8,Nkx1-1,En2,Prrx1,Msx3,Bsx,Lhx2,Pou2f1,Rhox6,Alx3,Barx2,Hoxa7,Esx1,Evx2,Mnx1,Lhx8,Isx,Msx1,Alx4,Hoxb2,Mixl1,Gsx1,Noto,Hesx1,Meox2,Tcf3,Lbx1,Pou6f2,Prrxl1,Dlx6,Mycs,Isl1,Dbp,Yy1	Dlx1,Fgf3,Npvf,Camk1g,Hcrt,Gpr50
36	jaspar-MA0308.1	0.0642775	3.53337	M3		Dsp,Tmeff2,Dlx1,Dlx2,Fgf3,Trh,Cradd,1700123O20Rik,Barx2
37	taipale-NNYMATTANN-Hoxa2-DBD	0.0641994	3.52766	M8	Hoxb3,Irf6,Hoxa5,Hoxa3,Pdx1,Hoxd3,Gsx2,Meox1,Prrx2,Hoxd1,Dlx5,Dlx1,Hoxb5,Vax1,Pax7,Hoxa1,Vax2,Hoxa2,Hoxc8,Nobox,Pax4,Shox2,Nkx1-2,Evx1,Lhx4,Dlx2,Barx2,Alx1,Rax,Bsx,Lhx6,Lbx2,Hoxa7,Msx1,Nkx6-2,Mnx1,Pou2f1,Vsx2,Emx2,En2,Hoxb2,Emx1,Gsx1,Mixl1,Meox2,Noto,Hesx1,Lbx1,Dlx6,Pou6f2,Tcf3,Isl1,Prrxl1,Mycs,Yy1	Dlx1,Fgf3,Npvf,Tmeff2,Camk1g,Gpr50
38	flyfactorsurvey-Lim3_SOLEXA_FBgn0002023	0.0638608	3.50293	M8	Lhx3,Lhx4,Lbx2,Pax7,Pax6,Pou2f1,Dbx2,Vax1,Nkx1-2,Rhox6,Msx1,Lhx6,Lhx9,Shox2,En1,Hoxa3,Alx1,Rax,Dlx1,Hoxc5,Alx3,En2,Esx1,Nobox,Vax2,Vsx1,Arx,Hoxd1,Alx4,Pou3f4,Hoxd3,Prrxl1,Emx1,Hoxb2,Meox2,Yy1,Mixl1,Lbx1,Gsx1	Dlx1,Fgf3,Gpr50,Npvf,Tmeff2,Sp5
39	taipale-SGTTGCYARGCAACS-RFX4-DBD	0.0638608	3.50293	M6	Rfx4,Rfx1,Rfx2	Ribc2,Dlx2,Ccdc42,4933407L21Rik,Rad52,Izumo4,Nubpl,Ubxn11,Gpr50,Otof,Best1,Fgf3,Zp2,Trim58,D630003M21Rik,Galr1,Npvf,Barx2,Dsp
40	taipale-NYMATTAN-PDX1-DBD	0.0636525	3.48772	M8	Pdx1,Hoxa3,Msx3,Barx2,Hoxa5,Irf6,Hoxb3,Hoxa2,Hoxd1,Hoxb5,Alx1,Gsx2,Dlx1,Mnx1,Dlx5,Hoxd3,Nkx1-2,Nobox,Hoxa1,Hoxb2,Emx1,Gsx1,Prrxl1,Mixl1,Dlx6,Mycs,Meox2,Tcf3,Hesx1,Isl1,Lbx1,Noto	Dlx1,Fgf3,Npvf,Hcrt,Gpr50,Camk1g
41	taipale-NCTAATTANN-LHX2-DBD	0.0635483	3.48011	M8	Lhx2,Gsx2,Vax2,Nobox,Hoxb3,Pax7,Prrx2,Shox2,Hoxa3,Lbx2,Pax4,Rax,Phox2a,Nkx1-2,En2,Emx2,Hoxd1,Lhx6,Pdx1,Prrx1,Lhx4,Vax1,Alx3,Esx1,Isx,Evx1,Rhox6,Irf6,Hoxa5,Alx1,Msx1,Nkx1-1,Vsx2,Hoxa1,Dlx5,En1,Gbx2,Hoxb5,Arx,Vsx1,Alx4,Gbx1,Mnx1,Barx2,Msx3,Evx2,Pou3f2,Hoxd3,Pou2f1,Hoxa2,Noto,Emx1,Gsx1,Hesx1,Mixl1,Hoxb2,Lbx1,Prrxl1,Pou6f2,Meox2,Tcf3,Yy1,Dbp	Fgf3,Camk1g,Hcrt,Npvf,Dlx1,Gpr50
42	transfac_pro-M02286	0.0634181	3.4706	M10		Fgf3,Sp5,Dlx2,Ddx20,Trim58
43	elemento-TTAATTGC	0.0631837	3.45348	M10	Hmx1	Dlx1,Fgf3,Sp5,Npvf
44	yetfasco-1850	0.0631837	3.45348	M12		Fgf3,Hcrt,Cradd,Tmeff2
45	flyfactorsurvey-Zen_SOLEXA_FBgn0004053	0.0630534	3.44397	M8	Hoxc5,Hoxc4,Hoxb4,Hoxa4,Hoxa3,Hoxd3,Hoxb3,Shox2,Pax7,Pou2f1,Vax2,Rhox6,Pdx1,Emx1,Meox2,Lbx1,Hoxb2,Gsx1,Noto,Tlx3,Tlx1,Pou6f2,Isl1	Npvf,Dlx1,Hcrt,Gpr50
46	flyfactorsurvey-tgo_sim_SANGER_5_FBgn0015014	0.0628451	3.42876	M13		Dlx1,Rps6ka4,Prps1,Barx2,Rad52
47	transfac_pro-M03140	0.062793	3.42495	M10		Dlx1,Ddx20,Fgf3,Sp5
48	yetfasco-1358	0.062767	3.42305	M7	Gata5,Gata1,Gata4,Gata3,Gata2,Gata6	Rad52,Tmeff2,Barx2,Npvf,Best1,Pmch,Prps1,Camk1g,Trh,Isl1,Arhgap15,Dlx2
49	transfac_pro-M01642	0.0626367	3.41354	M1		1700123O20Rik,Plagl1,Cradd,Isl1
50	yetfasco-1724	0.0622982	3.38882	M14		Rad52,Best1,Gal
51	elemento-GCTGCGC	0.0621158	3.3755	M9		Isl1,Galr1,Tmeff2,Sp5,Barx2,Cradd
52	taipale-NNYMATTANN-HOXA2-DBD	0.0619075	3.36029	M8	Hoxa2,Irf6,Hoxa5,Dlx5,Prrx2,Meox1,Hoxd3,Hoxa3,Hoxd1,Hoxb3,Gsx2,Pdx1,Hoxb5,Hoxa1,Lhx4,Vax1,Nobox,Dlx1,Pou2f1,Hoxc8,Vax2,Vsx2,Hoxb6,Alx1,Pax7,Bsx,Pax4,Lhx6,Shox2,Evx1,Msx3,Emx1,Hoxb2,Gsx1,Mixl1,Noto,Meox2,Hesx1,Lbx1,Tcf3,Dlx6,Pou6f2,Mycs,Prrxl1	Dlx1,Fgf3,Npvf,Camk1g,Tmeff2,Hcrt,Dlx2,Gpr50,Barx2
53	jaspar-CN0221.1	0.0617512	3.34888	M15		Sp5,Npvf,D630003M21Rik,Otof,Gpr50,Camk1g,Rad52,Trh,Dlx2,Gal,Abcg3,Skap1,Cradd,Trim58,Prps1,Gck,Tmeff2
54	yetfasco-2068	0.061621	3.33937	M2		Dlx1,Barx2,Tmeff2,Isl1
55	hdpi-TEAD1	0.0615689	3.33556	M16	Tead1	Gda,Npvf,Cradd,Barx2,Plagl1,Rad52,Hcrt,Best1,Gck,Tmeff2,Isl1,Skap1,Dlx2,D630003M21Rik
56	swissregulon-NKX2-3_NKX2-5.p2	0.0614908	3.32986	M10	Nkx2-3,Nkx2-5	Fgf3,Sp5,Dlx1,Trim58,Dlx2
57	taipale-NSTAATTANN-MEOX2-DBD	0.0613606	3.32035	M8	Meox2,Hoxc8,Dlx5,Dlx1,Hoxa3,Vax1,Hoxd3,Meox1,Irf6,Hoxa5,Dlx2,Gsx2,Hoxa7,Hoxb3,Pdx1,Hoxb5,Vax2,Dlx4,Barx2,Hoxb2,Emx1,Gsx1,Mixl1,Hesx1,Noto,Lbx1,Tlx3,Tlx1	Dlx1,Fgf3,Tmeff2,Npvf,Gpr50
58	transfac_pro-M01413	0.0613085	3.31654	M10	Hmx3,Hmx2,Hmx1,Hoxb8,Barhl1,Vsx1,Esx1,Msx3	Sp5,Fgf3,Npvf,Tmeff2,Trim58
59	tfdimers-MD00109	0.0612303	3.31084	M17	Tbp,Cdx2,Foxa3,Foxd2	Dlx1,Prps1,Npvf,Plagl1,Trh,Pmch,Best1
60	transfac_pro-M02306	0.0611782	3.30703	M10	Barhl1,Nobox,Msx3,Msx2	Dlx1,Fgf3,Sp5,Camk1g
61	taipale-YTAATTAN-VSX2-DBD	0.0611522	3.30513	M8	Vsx2,Nobox,Hoxd1,Hoxb3,Hoxa3,Nkx1-2,Pax4,Pdx1,Pax7,En2,Rax,Prrx2,Vax2,Emx2,Lbx2,Lhx2,Evx1,Gsx2,Nkx1-1,Shox2,Alx3,Lhx4,Gbx1,Noto,Emx1,Gsx1,Hoxb2,Hesx1,Mixl1	Dlx1,Gpr50,Camk1g,Hcrt,Npvf,Fgf3
62	flyfactorsurvey-Lim3_Cell_FBgn0002023	0.0611001	3.30133	M8	Lhx3,Lhx4,Pax7,Lhx6,Nkx1-2,Shox2,Lbx2,Pou2f1,Esx1,Rax,Alx3,Arx,Alx1,En1,Pou3f4,Rhox6,Nobox,Pax6,En2,Msx1,Pdx1,Hoxa3,Alx4,Lhx9,Pou3f2,Pou1f1,Pax4,Pou3f1,Dbx2,Phox2a,Vax2,Hoxc5,Hoxa7,Vsx1,Barx2,Prrx1,Yy1,Emx1,Prrxl1,Gsx1,Hoxb2,Meox2,Pou6f2,Noto,Lbx1,Mixl1	Dlx1,Fgf3,Sp5,Gpr50,Npvf,Hcrt,Tmeff2,Dlx2,Camk1g,Isl1,Ddx20,Trim58,Pmch,Trh,Gck,Otof,Gal,Barx2
63	encode-UW.Motif.0336	0.0606313	3.26709	M18		Sp5,Gpr50,D630003M21Rik,Pmch,Trh
64	flyfactorsurvey-inv_SOLEXA_2_FBgn0001269	0.0606313	3.26709	M8	Msx3,Prrx2,Pax7,Nobox,Vax2,Lbx2,Hoxa3,Vax1,Barhl1,En1,Shox2,Msx1,Nkx1-2,Hoxd3,Dlx1,Gsx2,Pdx1,Hoxd1,Hoxa7,Barhl2,En2,Gsx1,Mixl1,Hesx1,Hoxb2,Emx1,Meox2,Isl1,Dlx6,Prrxl1,Tlx3,Tlx1,Noto,Pitx3,Lbx1,Yy1	Dlx1,Fgf3,Sp5,Npvf,Camk1g,Gpr50
65	hdpi-HOXB9	0.0606313	3.26709	M10	Hoxb9,Msx3	Fgf3,Dlx1,Sp5,Trim58,Camk1g
66	yetfasco-1349	0.0603969	3.24997	M8		Tmeff2,Fgf3,Dlx1,Dlx2
67	transfac_pro-M02790	0.0602667	3.24046	M6	Rfx7,Rfx4,Rfx3,Rfx5	Ribc2,Rad52,Rsph4a,Dlx2
68	transfac_pro-M00399	0.0602146	3.23666	M19	Myc,Max,Mnt	Prps1,Cradd,Dlx2,Barx2,Pmch,Rabggta,Camk1g
69	taipale-YTAATTAN-VSX1-DBD	0.0601104	3.22905	M8	Vsx1,Nobox,Hoxa3,Nkx1-2,Hoxd1,Hoxb3,Pdx1,Pax7,En2,Rax,Lbx2,Vax2,Pax4,Gsx2,Emx2,Prrx2,Nkx1-1,Evx1,Emx1,Noto,Hoxb2,Gsx1,Hesx1,Mixl1	Dlx1,Fgf3,Gpr50,Npvf,Camk1g,Hcrt
70	jaspar-MA0426.1	0.0599542	3.21764	M10		Sp5,Fgf3,Trim58
71	transfac_pro-M02375	0.0599542	3.21764	M8	Dbx2,Vax2,Hoxa3,Vax1,Gsx2,Hoxd3,Hoxc5,Pou2f1,Rhox6,Hoxa7,Dlx1,Lbx2,Msx1,Hoxd1,Shox2,Emx1,Meox2,Hoxb2,Lbx1,Gsx1,Noto,Prrxl1,Pou6f2,Tlx3,Tlx1,Hoxa13,Crx,Atf3,Nfe2l1	Dlx1,Gpr50,Npvf,Fgf3,Hcrt,Dlx2
72	homer-M00689	0.0599281	3.21574	M20	Tcf7,Lef1,Tcf7l2,Tcf7l1	Sp5,Isl1,Galr1,Dsp
73	yetfasco-1681	0.0599281	3.21574	M19	Usf2,Mycn,Hey1,Hey2,Mnt,Arnt2,Mycs	Prps1,Camk1g,Gal,Rad52,Npvf
74	taipale-NNYMATTANN-HOXB2-DBD	0.0597198	3.20052	M8	Hoxb2,Hoxd3,Hoxa3,Prrx2,Dlx5,Dlx1,Alx1,Hoxb3,Hoxa5,Irf6,Pax7,Hoxc8,Meox1,Gsx2,Vax1,Pdx1,Hoxd1,Shox2,Vax2,Nobox,Hoxa7,Hoxa1,Dlx2,Hoxb5,Hoxa2,Lbx2,Pax4,Bsx,Pou2f1,Msx3,Barx2,Emx1,Gsx1,Mixl1,Meox2,Hesx1,Noto,Lbx1,Isl1,Prrxl1,Dlx6,Yy1,Tlx3,Tlx1,Tcf3,Pou6f2,Mycs	Dlx1,Fgf3,Npvf,Tmeff2,Gpr50,Camk1g
75	transfac_pro-M02339	0.0595375	3.18721	M8	Emx1,Lbx1,Meox2,Gsx1,Hoxb2,Pou6f2	Dlx1,Fgf3,Hcrt,Gpr50,Npvf
76	yetfasco-853	0.0592249	3.16439	M3		Dlx1,Barx2,Dlx2,Ddx20
77	elemento-CGCAAGC	0.0591989	3.16248	M21		Dlx1,Rsph4a,Sp5
78	homer-M01846	0.0590947	3.15488	M10		Sp5,Fgf3,Trim58
79	jaspar-CN0066.1	0.0590947	3.15488	M22	Hoxb4,Hoxb6,Hoxb5,Hoxc6,Hoxa5,Hoxa6	Skap1,Plagl1,Camk1g,Sp5,Barx2,Npvf
80	yetfasco-422	0.0590947	3.15488	M10		Sp5,Fgf3,Trim58
81	jaspar-CN0142.1	0.0588343	3.13586	M23		Plagl1,Skap1,Dsp,Nubpl
82	flyfactorsurvey-Pb_SOLEXA_FBgn0051481	0.0587561	3.13015	M8	Pdx1,Dbx2,Meox2,Emx1,Lbx1,Gsx1,Hoxb2,Noto,Pou6f2,Tlx3,Tlx1,Prrxl1,Isl1,Crx,Atf3	Dlx1,Gpr50,Npvf,Fgf3,Hcrt
83	taipale-NYAATTAN-EN1-full	0.0586519	3.12254	M8	En1,Msx3,Nobox,Nkx1-1,Hoxd1,Nkx1-2,Hoxb3,Prrx2,Pdx1,Hoxa3,Barx2,Msx2,En2,Rax,Evx1,Pax7,Gsx2,Msx1,Mnx1,Emx1,Mixl1,Hesx1,Dlx6,Gsx1,Hoxb2,Tcf3,Prrxl1,Mycs,Meox2,Noto,Isl1	Dlx1,Fgf3,Sp5,Camk1g,Gpr50,Hcrt,Npvf
84	transfac_pro-M02295	0.0586519	3.12254	M8	Hoxa3,Pou2f1,Pax7,Lhx6,Alx3,Shox2,Rhox6,Alx1,Esx1,Lbx2,Nkx1-2,En2,Rax,Pdx1,Hoxd1,Nobox,Pax4,Msx1,Pax6,Arx,Dbx2,Phox2a,Gsx2,En1,Vax2,Lbx1,Emx1,Gsx1,Meox2,Hoxb2,Pou6f2,Noto,Prrxl1	Dlx1,Npvf,Gpr50,Hcrt
85	elemento-AGCGCGC	0.0586259	3.12064	M24		Barx2,1700123O20Rik,Sp5,Dlx1,Isl1,Galr1
86	stark-CAATTA	0.0585738	3.11684	M10		Fgf3,Sp5,Trim58,Pmch,Dlx1,Camk1g,Tmeff2,Ddx20,Skap1,Rad52,Cradd,Npvf
87	taipale-NNYAATTANN-HOXA1-DBD	0.0585738	3.11684	M8	Hoxa1,Hoxa3,Hoxd3,Prrx2,Hoxd1,Hoxa5,Irf6,Dlx5,Vax1,Gsx2,Dlx1,Pax7,Meox1,Hoxc8,Hoxb3,Pdx1,Vax2,Hoxb5,Shox2,Hoxa7,Nobox,Hoxa2,Lbx2,Msx3,Bsx,Alx1,Pax4,Rhox6,Pou2f1,Lhx4,Rax,Lhx6,Nkx1-2,Barx2,Hoxc6,En2,Dlx2,Vsx2,Hoxb6,Msx1,Esx1,Prrx1,Dlx4,Alx4,Vsx1,Emx1,Mixl1,Hoxb2,Hesx1,Meox2,Gsx1,Noto,Dlx6,Prrxl1,Tcf3,Lbx1,Isl1,Yy1,Pou6f2,Mycs	Dlx1,Fgf3,Tmeff2,Npvf,Gpr50,Camk1g,Sp5
88	yetfasco-804	0.0584957	3.11113	M3		1700123O20Rik,Fgf3,Tmeff2,Gpr50,Dlx1,Dlx2,Plagl1,Gck,Trh,Barx2,Ddx20,Cradd
89	transfac_pro-M02870	0.0584436	3.10733	M14		Barx2,Dlx2,Plagl1,Isl1,Fgf3
90	stark-GCGTSAAA	0.0582352	3.09211	M25		Camk1g,Sp5,Plagl1,Tmeff2,Rad52,Barx2,Prmt1,Dsp,Rsph4a,Fgf3
91	homer-M00380	0.058105	3.0826	M8	Lbx2,Prrx2,Hesx1,Mixl1	Sp5,Fgf3,Ddx20,Dlx1
92	taipale-YTAATTAN-VAX1-DBD	0.0579227	3.06929	M8	Vax1,Hoxa3,Pdx1,Dlx5,Hoxd1,Dlx1,Hoxb3,Emx1,Hoxb2,Meox2,Gsx1,Noto,Mycs,Mixl1,Prrxl1	Dlx1,Fgf3,Gpr50,Npvf,Hcrt,Tmeff2
93	taipale-YTAATTAN-VAX2-DBD	0.0579227	3.06929	M8	Vax2,Hoxa3,Pdx1,Barx2,Dlx5,Hoxb3,Irf6,Hoxa5,Hoxd1,Dlx1,Hoxa1,Gsx2,Hoxa2,Hoxd3,Hoxb5,Nobox,Emx1,Hoxb2,Mycs,Meox2,Noto,Gsx1,Tcf3,Mixl1	Dlx1,Fgf3,Gpr50,Npvf,Hcrt,Camk1g,Tmeff2
94	homer-M00532	0.0574539	3.03505	M8	Msx3,Vax2,Msx1,Nobox,En1,Lbx2,Prrx2,Nkx1-2,Barhl1,Vax1,Phox2a,Pax7,Gsx1,Hesx1,Prrxl1,Tlx3,Tlx1,Emx1,Mixl1,Dlx6,Isl1,Noto	Dlx1,Fgf3,Gpr50,Camk1g,Sp5,Npvf
95	homer-M00435	0.0573237	3.02554	M8	Lhx8,Tlx3,Tlx1,Emx1,Meox2,Nkx1-1,Hoxa13,Hoxc10,Hhex,Hoxb2	Dlx1,Gpr50,Npvf,Dlx2
96	homer-M00533	0.0573237	3.02554	M8	Evx2,Evx1,Emx1,Lbx1,Meox2,Gsx1,Bsx,Hoxb8,Hoxb2	Dlx1,Hcrt,Fgf3,Gpr50,Npvf
97	taipale-NNYMATTANN-HOXB3-DBD	0.0572195	3.01793	M8	Hoxb3,Prrx2,Hoxa3,Hoxd3,Alx1,Nobox,Pax7,Dlx1,Vax2,Pdx1,Msx3,Hoxd1,Dlx5,Shox2,Irf6,Vax1,Hoxa5,Nkx1-2,Lhx4,Gsx2,Lbx2,Hoxa7,Meox1,En2,Rax,Pax4,Pou2f1,Hoxc8,Barx2,Rhox6,Msx1,Hoxa1,Hoxb2,Gsx1,Emx1,Mixl1,Meox2,Noto,Hesx1,Lbx1,Tlx3,Tlx1,Dlx6,Prrxl1,Yy1,Tcf3,Mycs,Nanog,Pou6f2	Dlx1,Fgf3,Npvf,Gpr50,Camk1g,Tmeff2
98	flyfactorsurvey-Zen2_SOLEXA_FBgn0004054	0.0571153	3.01033	M8	Hoxb3,Hoxa3,Hoxd3,Hoxa4,Hoxc5,Hoxc4,Hoxb4,Dbx2,Isl2,Emx1,Meox2,Lbx1,Hoxb2,Gsx1,Pou6f2,Tlx3,Tlx1,Noto,Prrxl1,Isl1,Crx,Atf3,Ep300	Dlx1,Fgf3,Gpr50,Hcrt,Npvf
99	flyfactorsurvey-Ro_Cell_FBgn0003267	0.0570893	3.00842	M8	Hoxd1,Pax4,Rax,Lhx6,Gsx2,Hoxa1,Nobox,Hoxa5,Irf6,Hoxa3,Prrx2,Shox2,Hoxa2,Vax1,Pax7,Vsx2,Hoxb5,Lbx2,Prrx1,Pdx1,Nkx1-2,Alx3,Emx2,Lhx2,Lhx4,En2,Vax2,Esx1,Hoxd3,Evx2,Hoxb3,Alx1,Evx1,Phox2a,Rhox6,Pou2f1,Arx,Vsx1,Gbx2,Emx1,Lbx1,Gsx1,Noto,Hoxb2,Hesx1,Dbp,Tcf3,Mixl1,Pou6f2,Prrxl1	Dlx1,Hcrt,Gpr50,Camk1g,Fgf3,Npvf
100	yetfasco-1359	0.0570893	3.00842	M7	Gata5,Gata1,Gata4,Gata2,Gata3,Gata6	Prps1,Best1,Camk1g,Isl1,Galr1
101	flyfactorsurvey-E5_Cell_FBgn0008646	0.0570632	3.00652	M8	Emx2,Emx1,Pax7,Shox2,Lbx2,Pdx1,Hoxa3,Hoxd3,Hoxd1,Nobox,Alx3,Nkx1-2,Pou2f1,Lhx6,Rax,Vax2,Vax1,Pax4,Esx1,Hoxb3,Pou3f4,Alx1,Rhox6,Hoxb2,Meox2,Gsx1,Lbx1,Noto,Pou6f2,Tlx3,Tlx1,Isl1,Prrxl1,Mixl1,Yy1,Hesx1	Dlx1,Fgf3,Gpr50,Npvf,Hcrt

### Sheet: VTA-Amy-module-regulators
Amy Module Regulators:
VTA-Amy_Regulon_A19
VTA-Amy_Regulon_A21
VTA-Amy_Regulon_A23
VTA-Amy_Regulon_A26

### Sheet: VTA-Amy_Regulon_A19
; Name	AMY_gene_summary.txt
; Species and nomenclature	Mus musculus, MGI symbols
; Motif collection	10K (9713 PWMs)
; Minimum NEScore	3
; Rank threshold for visualization	5000
; ROC threshold for AUC calculation (%)	0.03
; Minimum identity between orthologous genes	0
; Maximum false discovery rate (FDR) on motif similarity	0.001
; Motif rankings database	20kb centered around TSS (7 species)
; Number of valid nodes	261
; iRegulon version	iRegulon v1.3 (build: 2015-02-12)
# Rank	Motif id	AUC	NES	ClusterCode	Transcription_factor	Target genes
1	yetfasco-1384	0.051482	4.38428	M1		Slc44a4,Dennd1c,Csk,Elfn1,Syt6,Vstm2l,Maoa,Piwil1,Bcam,Gabbr1,Adra1b,Crebl2,Vstm2b,Slc29a4,Ggt1,Aldh1b1,Taok3,Lbh,Vwa5b1,Sox14,Tmem132e,Thra,Arnt2,Palmd
2	yetfasco-1383	0.047202	3.7961	M1		Slc44a4,Dennd1c,Maoa,Vamp2,Vstm2l,Lbh,Vgf,Elfn1
3	transfac_public-M00462	0.0465148	3.70165	M2	Gata6,Gata1,Gata2,Nr3c1	Dpysl3,Lrrc4b,Slit2,Slc16a14,Thra,Bcl11b,Sc5d,Irs4,Rarb,Vstm2l,Adrb3,Sntg1,Syt6
4	encode-UW.Motif.0542	0.0463107	3.6736	M3		Syt6,Vstm2l,Fhl1,Csk,Thra,Chrna7,Slc24a5,Ptprt,Aldh1b1,Elfn1,Ppif,Tmem132e,Bcl11b,Dpysl3
5	yetfasco-1833	0.0457527	3.59692	M4		Bcl11b,Vamp2,Thra,Ptprt,Cntln,Slc24a5,Hjurp,Taok3,Lypd6b,Ino80c,Fhl1,Mcm10,St8sia4,Taf6l,Pcyox1l,Lrrc4b,Tmem132e,Lsamp,Grik4,Kirrel3,Slit2
6	encode-UW.Motif.0264	0.0455826	3.57354	M3		Tom1,Kirrel3,Zdhhc9,Akr1b10,Tmem132e,Cox7a2l,Pld5,Elfn1,Crebl2,Vstm2l,Nrg3,Hs6st2,Gabbr1,Rarb,Thra,Ino80c,Trim33,Vwa5b1,Slc16a14,Csk,Krt2,Grik4,Vstm2b,Taok3,Sdad1,Chrna10,Syt6,Adrb3,Hjurp,Greb1,Mchr1,Sox14,C1ql1,Cacng4,Lypd6b,Ric8b,Maoa,Ptcd2,Slc29a4,Lsamp,Evi5l,Adra1b,Scn2b,Psd2,Dda1
7	yetfasco-1112	0.0452492	3.52772	M5		Taok3,Irs4,Slc25a1,Bcl11b,Slc5a3,Akr1b10,Maoa,Elfn1,Crebl2,Lmx1b
8	yetfasco-1915	0.0450859	3.50528	M3	Sp8	Thra,Kirrel3,Bcl11b,Cul4a,Taok3,Rarb,St8sia4,Lmx1b,Snx12
9	factorbook-UA3	0.0448205	3.46881	M1	Zbtb7a,Zbtb14	Vgf,Elfn1,Gabbr1,Ggn,Slc29a4,C1ql1,Slc44a4,Lmx1b,Lrrc4b,Bcam,Csk,Thra,Bcl11b
10	transfac_public-M00512	0.0444463	3.41738	M6	Pparg,Nr2f1,Nr2f2,Hnf4a,Nr2e3,Hnf4g,Ppard,Ppara,Rara,Rxra,Nr2f6,Rxrg,Rxrb,Nr1h2	Syt6,Bcam,Rarb,Csk,Taok3,Scaf8,Akr1b10,Dda1,Vstm2b,Ciz1,Zdhhc9,Palb2,Lmx1b,Avl9,Vgf,Sc5d,Thra,Slc16a14
11	yetfasco-2001	0.0439768	3.35286	M3		Thra,Lmx1b,Grik4,Psd2,Kirrel3,Elfn1,Vstm2l,Slc24a5,Lsamp,Car10,Slc16a14,Csrp3,Sntg1,Vstm2b,Pld5,Lypd6b,Bcl11b,Arhgap24,Lypd1,Atp2c2,Vgf
12	taipale-GGGGTCAAAGGTCA-RXRG-full	0.043725	3.31826	M6	Rxrg,Pparg,Nr2f1,Nr2f2,Hnf4a,Nr2e3,Ppara,Ppard,Hnf4g,Rxra,Nr2f6,Rxrb,Nr1h2,Nr5a2,Nr5a1	Bcam,Syt6,Csk,Taok3,Scaf8,Lmx1b,Rarb,Akr1b10,Palb2,Dda1,Ciz1
13	tfdimers-MD00345	0.0431806	3.24345	M1	Churc1,Hnf1b,Zbtb7a	Dennd1c,Csk,Lbh,Atp2c2,Grik4,Thra,Bcam,Psd2,Rnaseh2b,Tmem132e
14	taipale-NACCCGGAAGTA-EHF-full	0.0431126	3.2341	M7	Ehf,Elf3,Elf5,Elf2,Elf1,Elf4,Elk3,Etv5	Tspan31,Wwp2,Hjurp,Dda1,Taok3,Ino80c,Akr1b10,Tm9sf3,Ankrd42,Gga1,Slc25a1,Mark1,Bcl11b,Leprot,Csk
15	yetfasco-891	0.0428813	3.20231	M8		Elfn1,Lmx1b,Grik4,Csk,Susd4,Slc24a5,Slc5a3,Hcn3,Thra,Sntg1
16	transfac_pro-M01198	0.0427316	3.18174	M6	Pparg,Nr2e3,Ppara,Nr2f2,Nr2f1,Hnf4g,Hnf4a,Ppard,Rxra,Nr2f6,Rxrg,Rxrb,Nr1h2,Nr5a2,Nr5a1	Bcam,Syt6,Csk,Vstm2b,Ciz1,Akr1b10,Taok3,Scaf8,Thra,Sc5d,Lmx1b,Fhl1,Palb2,Ric8b,Dda1
17	jaspar-CN0227.1	0.0423845	3.13405	M9		Susd4,Syt6,Crebl2,Slit2,Rab39,Psd2,Cntln,Zdhhc9,Elfn1,Ric8b,Chrna10,Scaf8,Slc16a14,St8sia4,Thsd7a,Kirrel3,Adrb3
18	homer-M00637	0.0422552	3.11628	M9	Pou2f3,Pou2f2,Pou2f1	Thsd7a,Rarb,Vstm2a,Thra,Vill,Elfn1,Sntg1,Per3,Grik4,Car10,Taok3
19	yetfasco-1663	0.0422552	3.11628	M1		Thra,C1ql1,Dennd1c,Slc29a4,Elfn1,Palmd,Bcam,Cthrc1,Vgf,Sntg1,Lrrc4b,Greb1,Csk,1600014C10Rik,Syt6,Grik4
20	transfac_pro-M00665	0.0421872	3.10693	M10	Sp3,Gpd1	Vamp2,Vgf,Thra,Elfn1,Gabbr1,Csk,Tspan31,Rarb,Bcl11b,Vill,Cacng4,Tmem132e,Bmper,Slc29a4,Slit2,Syt6,Pgm1,Sox14,Maoa,Taok3,Greb1,Hjurp,Pcyox1l,Vstm2l,Psd2,Adrb3
21	jaspar-MA0065.1	0.042126	3.09851	M6	Pparg,Nr2f2,Nr2f1,Hnf4a,Nr2e3,Ppard,Ppara,Hnf4g,Rxra,Nr2f6,Rara,Rxrg,Rxrb,Nr1h2	Bcam,Syt6,Csk,Taok3,Ric8b,Scaf8,Akr1b10,Rarb,Zdhhc9,Palb2
22	elemento-CACGCAC	0.0420375	3.08636	M4		Elfn1,Thra,Lmx1b,Sntg1,Greb1,Taok3,Slc24a5,Kirrel3,Vstm2l,Lsamp,Snx12,Lypd1,Psd2,Vgf
23	transfac_pro-M01100	0.0418606	3.06204	M1	Zbtb7a,Churc1	Vamp2,Slc44a4,Elfn1,Bcam,Vgf,Taok3,C1ql1,Vill,Thra,Vstm2l,Slc29a4,Gabbr1
24	encode-UW.Motif.0611	0.0418538	3.06111	M3		Csk,Gabbr1,Thra,Vamp2,Adrb3,Bcl11b,Syt6,Hjurp,Adra1b,C1ql1,Atp2c2,Vstm2l,Evi5l,Ggt1,Greb1
25	encode-UW.Motif.0524	0.0417449	3.04615	M3		Syt6,Slc16a14,Cacng4,Thra,Dad1,Dpysl3,Vstm2l,Greb1,Csk,Arnt2,Hjurp,Slc29a4,Bcl11b,Tmem132e

### Sheet: VTA-Amy_Regulon_A21
; Name	AMY_gene_summary.txt
; Species and nomenclature	Mus musculus, MGI symbols
; Motif collection	10K (9713 PWMs)
; Minimum NEScore	3
; Rank threshold for visualization	5000
; ROC threshold for AUC calculation (%)	0.03
; Minimum identity between orthologous genes	0
; Maximum false discovery rate (FDR) on motif similarity	0.001
; Motif rankings database	20kb centered around TSS (7 species)
; Number of valid nodes	227
; iRegulon version	iRegulon v1.3 (build: 2015-02-12)
# Rank	Motif id	AUC	NES	ClusterCode	Transcription_factor	Target genes
1	encode-UW.Motif.0496	0.0626209	4.1238	M1		Macf1,Flnb,Luc7l2,Txlng,Fyn,Prickle2,Clip1,Pprc1,Zfp280c,Prickle1,Tbc1d14,Irf6,Myh9,Fbxo46,Ank2
2	homer-M00441	0.0618616	4.04094	M2	Irx6,Irx5,Irx4,Irx2,Irx1,Irx3	Sipa1l1,Luc7l2,Sesn1,Fus,Irf6,Egln1,Smarca2,Abca1,Zfp62,Zfp280c,Clip1,Mapk6,Arhgap21,Myh9,Prickle2,Syne1,Vcan,Prickle1,Sorbs2,Rag2,Ankrd12
3	encode-UW.Motif.0448	0.0613261	3.9825	M1		Ank2,Actn4,Prickle2,Ssh2,Taf15,Vcan,Smox,Zfp280c,Dsn1,Luc7l2,Hdac1,Sipa1l1,Irf6,Myo18a,Lima1
4	yetfasco-2028	0.0606547	3.90923	M3		Rag2,Smarca2,Syne1,Macf1,Irf6,Gtpbp10,Pde4b,Ppp1r9a,Smad1,Prickle2,Luc7l2,Ssh2,Fyn,Snx9,Dst,Lrrc58,Zfp438,Zfp219,Shroom3,Zfp280c,Parp1,Sipa1l1,Lima1,Cd46
5	elemento-ATGGTGGC	0.0604469	3.88655	M4		Prickle2,Luc7l2,Smad1,Mfap5,Mapk6,Smox,Hmgxb4,Txlng,Myh9,Clip1,Zfp280c,Myh10,Flnb,Specc1,Jam3,Syne1,Ank2
6	transfac_public-M00350	0.0592241	3.7531	M2	Gata3,Gata2,Gata6,Gata1	Pex5,Smad1,Vcan,D7Ertd443e,Fyn,Prickle2,Fgf23,Pde4b,Txlng,Rag2,Phf3,Sipa1l1,Slc2a8,Mical3,Luc7l2,Smarca2
7	flyfactorsurvey-Ara_Cell_FBgn0015904	0.0590003	3.72868	M2	Irx6,Irx4,Irx5,Irx2,Irx1,Irx3	Fus,Luc7l2,Sipa1l1,Prickle1,Irf6,Ankrd12,Sesn1,Egln1,Klf15,Arhgap21,Clip1,Prickle2,Rag2,Smox,Mapk6,Smarca2,Zfp62,Vcan,Actn4,Abca1,Hmgxb4,Arhgap5,Ank2,Zfp280c,Shroom3,Myh9,Fyn,Sorbs2,Pex5,Txlng,Smad1,Myh10
8	yetfasco-1167	0.058273	3.6493	M5		Atp11c,Txlng,Abca1,Smarca2,Dst,Pprc1,Fyn,Shroom3,Myh9,Zfp74,Prickle2,Smad1,Luc7l2,Actn4,Vcan,Sesn1,Clip1,Tmem170,Sipa1l1,Zfp62,Trim41,Amot,Lima1,Zfp280c,Taf15,Pde4b,Snx9,Prickle1,Lrrc58
9	transfac_pro-M03550	0.0577615	3.59348	M6		Mlh1,Arhgap21,Lima1,Prickle1,Zfp219,Vcan,Smarca2,Fyn,Myh9,Ankrd12,Myo10
10	transfac_pro-M01686	0.0573858	3.55248	M7		Egln2,Klhl38,Fbxl19,Lrrc58,Zfp280c,Specc1,Prickle2,Luc7l2,Pde4b
11	yetfasco-276	0.0563628	3.44084	M5		Ppp1r9a,Atp11c,Shroom3,Ank2,Pde4b,Prickle2,Vcan,Mpdz,Zfp62,Lima1,Sipa1l1,Sesn1,Zfp280c,Abca1,Zfp326,Specc1,Fyn,Styx,Dst,Mapk6,Smad1
12	jaspar-PF0112.1	0.0563228	3.43648	M8	E2f8,E2f7	Luc7l2,Zfp280c,Atp11c,Fbxo46,Lsm14a,Plec,Arhgap23,Myo18a,Pkp4,Afap1l2,Ank3,Smarca2,Shroom3,Pde4b,Macf1,Chic2,Flnb
13	stark-TAATKRNGTCATTA	0.0553238	3.32745	M9	Lhx2	Fyn,Sipa1l1,Luc7l2,Prickle2,Smarca2,Vcan,Arhgap23,Ank2,Smad1,Sesn1,Pik3c2a,Dst,Lsm14a,Irf6,Smox,Nin,Mpdz,Zfp280c
14	transfac_pro-M03184	0.0552199	3.31611	M8		Prr14,Zfp280c,Ank3,Prickle1,Hmgxb4,Prickle2,Rbm46,Smad1,Fyn,Gigyf2,Chic2,Neurl4,Arhgap23
15	transfac_pro-M03197	0.055068	3.29953	M8		Prickle2,Hmgxb4,Smad1,Gigyf2,Prr14,Prickle1,Ank3,Fyn,Arhgap23,Rbm46,Zfp280c,Chic2,Neurl4,Shroom3,Zfp219,Sipa1l1,Clip1,Klf15,Rag2,Pik3c2a,Ptprz1
16	jaspar-CN0180.1	0.0542848	3.21405	M7		Ccng1,Slco1a4,Zfp280c,Sipa1l1,Luc7l2,Syne1,Nin,Mpdz,Ank3,Clip1,Klhl38,Irf6,Shroom3,Smox,Smarca2,Fbxl5,Ank2,Myo5a,Jam3,Arhgef11
17	encode-UW.Motif.0396	0.0542768	3.21318	M3		Slain2,Aph1c,Zfp62,Sipa1l1,Smarca2,Luc7l2,Snx9,Ppp1r9a,Klf15,Arhgap21,Prickle2,Fyn,Prickle1,Vcan
18	flyfactorsurvey-Mirr_Cell_FBgn0014343	0.0541089	3.19486	M2	Irx2,Irx5,Irx6,Irx4,Irx1,Irx3	Fus,Sesn1,Rag2,Abca1,Syne1,Arhgap21,Iqgap1,Prickle1,Ank2,Vcan,Smarca2,Zfp62,Txlng,Prkab1,Luc7l2,Pex5,Clip1,Fyn,Sipa1l1,Ankrd12,Hmgxb4,Pde4b,Egln1,Sorbs2,Actn4,Klf15,Shroom3,Irf6,Prickle2,Ppp1r9a
19	flyfactorsurvey-CG8319_SANGER_2.5_FBgn0037722	0.054037	3.18701	M10	Zfp146,Zfp260,Rxra	Sipa1l1,Smox,Syne1,Mcf2l,Irf6,Fus,Ank2,Luc7l2,Zfp280c,Rag2,Tbc1d14,Svil,Jam3,Clip1,Tmod3,Mprip,Flnb,Chic2,Prickle1,Limch1
20	yetfasco-1838	0.053973	3.18004	M11	Polr3a,Gtf3c2,Polr3g,Brf1,Bdp1	Clip1,Mapk6,Ppp1r9a,Prickle2,Trim41,Fbxo34,Txlng,Smad1,Shroom3,Luc7l2
21	homer-M00542	0.0536214	3.14166	M3	Rorc,Rorb,Rora	Luc7l2,Zfp280c,Clip1,Smox,Mdm1,Phf3,Prickle2,Ppp1r9b,Dst,Macf1,Mprip,Ssh2,Arhgap5,Fyn,Mpdz,Zfp219
22	jaspar-MA0274.1	0.0535415	3.13294	M7		Fbxl19,Egln2,Klhl38,Zfp280c,Lrrc58,Luc7l2,Specc1,Smarca2
23	yetfasco-1541	0.0534855	3.12683	M2		Egln2,Prickle2,Klf15,Sipa1l1,Clip1,Phf3,Smarca2,Svil,Arhgap23,Luc7l2
24	homer-M00677	0.0532617	3.10241	M6	Elf2,Elf1,Elf4	Pik3c2a,Taf15,Afap1l2,Vcan,Shroom3,Klhl38,Abca1,Zfp62,Cuedc1,Pde4b,Lrrc58,Zfp438,Zfp280c,Prickle1,Prickle2,Lima1,Sesn1,Fbxo34,Luc7l2,Zfp30,Rag2,Arhgef11,Myo5a,Egln1,Flnb
25	homer-M00414	0.0531898	3.09456	M1	Deaf1	Smad1,Abca1,Rbm46,Smarca2,Zfp280c,Sesn1,Shroom3,Lrrc58,Myh9,Hmgxb4,Limch1,Skil,Fyn,Luc7l2,Lima1,Ank3,Syne1,Prickle2
26	transfac_pro-M00978	0.0530459	3.07886	M11	Tcf7,Lef1,Tcf7l2,Tcf7l1,Tcf3,Tcf4	Trib2,Afap1l2,Vcan,Rag2,Prickle2,Ank3,Shroom3,Dst,Zfp280c,Txlng,Sorbs2,Zfp326,Pde4b,Abca1,Jam3,Myo10,Luc7l2,Pex5
27	tfdimers-MD00008	0.052926	3.06577	M12	Ikzf2,Ebf1,Ebf3,Ebf2,Nr1h4	Myo18a,Rag2,Ank3,Ppp1r9b,Prickle2,Sipa1l1,Sorbs2,Zfp280c,Clip1,Kdm4a,Smox,Fyn,Atp11c,Vcan,Irf6
28	yetfasco-289	0.0528941	3.06228	M8		Clip1,Mlh1,Shroom3,Myh9,Iqgap1,Sipa1l1,Luc7l2,Smad1,Klhl38,Mical3,Sesn1,Mdm1,Smarca2,Ank2,Lima1,Mfap5,Myo10,Ppp1r9b,Irf6,Prickle2,Rag2,Myh10,Cuedc1,Macf1,Atp11c,Pde4b,Zfp438,Gigyf2,Klf15,Slain2,Pik3c2a,Arhgef11,Zfp280c
29	jaspar-MA0435.1	0.0526543	3.03612	M6		Gtpbp10,Prickle2,Syne1,Trim41,Egln2,Shroom3,Smad1,Tchp,Sipa1l1,Zfp280c,Fyn,Ppp1r9a,Ank2,Vcan
30	transfac_pro-M01839	0.0525264	3.02216	M8		Smarca2,Macf1,Clip1,E2f5,Myo18a,Fbxo46,Myh9,Iqgap1,Atp11c,Mapk6,Luc7l2
31	tiffin-TIFDMEM0000101	0.0523586	3.00384	M1		Fbxo34,Prickle2,Sipa1l1,Rbm46,2900026A02Rik,Prickle1,Ank3,Clip1,Mical3,Hmgxb4,Gtpbp10,Txlng,Lsm14a,Limch1,Shroom3,Zfp280c,Sesn1,Pcsk7,Zfp62

### Sheet: VTA-Amy_Regulon_A23
; Name	AMY_gene_summary.txt
; Species and nomenclature	Mus musculus, MGI symbols
; Motif collection	10K (9713 PWMs)
; Minimum NEScore	3
; Rank threshold for visualization	5000
; ROC threshold for AUC calculation (%)	0.03
; Minimum identity between orthologous genes	0
; Maximum false discovery rate (FDR) on motif similarity	0.001
; Motif rankings database	20kb centered around TSS (7 species)
; Number of valid nodes	199
; iRegulon version	iRegulon v1.3 (build: 2015-02-12)
# Rank	Motif id	AUC	NES	ClusterCode	Transcription_factor	Target genes
1	transfac_pro-M03837	0.0772303	4.66352	M1	Pou5f1,Pou2f2,Pou3f1,Pou2f3,Pou2f1,Pou3f2,Pou2af1,Pou3f3,Pou4f1,Pou3f4,Yy1,Pbx1,Nfatc1,Pax4,Pou1f1	Col25a1,Pbx3,Kcnj11,Nhlh1,Pde2a,Kcnk9,Cryba2,Kctd12,Tal1,Cdh8,Nr2f2,Cbfa2t3,Ddc,Cdh24,Met,Sox1,Ppp2r1b,Helt,Slc39a13,Sspo,Htr1a,Alox12b,Mn1
2	stark-VATTWGCAT	0.0701201	3.99128	M1	Pou5f1,Pou2f1,Pou2f3,Pou2f2,Pou1f1,Yy1	Col25a1,Pde2a,Kctd12,Pbx3,Slc39a13,Alox12b,Sox1,Lancl3,Helt,Cbfa2t3,Cryba2,Htr1a
3	tfdimers-MD00501	0.0700767	3.98717	M2	Hand2,Max,Tcf4,Usf2,Tcf12,Myf6,Mxi1,Myog,Tal1,Mitf,Hand1,Tfeb,Mxd4,Nhlh1,Myc,Myf5,Mxd1,Arid5b,Tal2,Mxd3,Tcf3,Bhlhe41,Ltf,Mycs,Neurod4,Neurod6,Neurod2	Cbfa2t3,Pde2a,Nhlh1,Elf5,Ppp2r1b,Cntfr,Rcan2,Cacng5,Lnx1,Tle3,Col25a1,Gch1,Tal1,Stk32b,Reep1,Tdrd7,Kcnk9,Ddc,Egflam
4	flyfactorsurvey-nub_SOLEXA_5_FBgn0085424	0.0688266	3.86898	M1	Pou2f3,Pou2f2,Pou2f1,Pou5f1,Pou3f4,Pou3f1,Pou2af1,Pou4f1,Pou3f3,Pou3f2,Yy1,Pax4,Pou1f1,E2f1,Pbx1	Col25a1,Slc39a13,Pde2a,Pbx3,Kctd12,Cbfa2t3,Sox1,Alox12b,Lancl3,Sspo,Nr2f2,Ddc,Cryba2,Kcnj11,Kcnk9,Cdh8,Htr1a,Met
5	encode-UW.Motif.0049	0.0670903	3.70481	M1	Pou2f2,Pou4f1,Pou3f4,Pou3f1,Pou2f1,Pou3f3,Pou5f1,Pou3f2,Pou2af1,Pou2f3,Yy1,Pax4,E2f1,Sox2,Pou1f1,Pbx1	Col25a1,Pde2a,Lancl3,Sox1,Kctd12,Slc39a13,Cbfa2t3,Alox12b,Cryba2,Met,Helt,Kcnj11,Mgat4c,Htr1a
6	iDMMPMM-NUB	0.0664305	3.64243	M3	Pou2f3,Pou2f2,Pou2f1,Pax4,Pou1f1	Col25a1,Slc39a13,Pde2a,Kctd12,Tle3,Pbx3,Htr1a,Klhl14,Alox12b,Cbfa2t3,Sspo,Cryba2,Elf5,Mgat4c,Kcnj11,Lancl3
7	swissregulon-POU5F1.p2	0.0663698	3.63669	M1	Pou5f1,Pou2f1,Pou2f2,Pou2f3,Yy1,E2f1,Pbx1	Slc39a13,Pde2a,Col25a1,Cbfa2t3,Alox12b,Kctd12,Sox1,Pbx3,Lancl3,Helt,Cdh8,Cryba2,Nr2f2,Kcnj11,Elf5,Htr1a,Tle3,Lnx1,Sst,Gkap1,Mgat4c,Fgf18,Tnmd,Chml,Klhl14,Penk,Pcsk5,St8sia6,P2ry1,Cntfr,Pax3
8	transfac_pro-M03836	0.065328	3.53819	M1	Pou2f2,Pou2f1,Pou3f2,Pou5f1,Pou4f1,Pou3f4,Pou3f1,Pou2af1,Pou2f3,Pou3f3,Crx,Yy1,Pou1f1,Pax4,Klf4,E2f1	Col25a1,Slc39a13,Pbx3,Pde2a,Kctd12,Cbfa2t3,Kcnj11,Cryba2,Sox1,Htr1a,Alox12b,Kcnk9,Cdh8
9	transfac_pro-M01619	0.0642515	3.43641	M4	Gata3,Gata4,Gata2,Gata5,Gata6,Gata1	Tal1,Gata2,Kifc2,Nr2f2,Slc39a13,St8sia1,Cacng5,Fev,Slc18a2,Mlst8
10	encode-UW.Motif.0202	0.0638521	3.39865	M5		Ntrk1,Mn1,Pex19,Lrfn1,Aco2,Chmp2b,Ddc,Cacng5,D1Pas1,Elf5,Pde2a,Cbfa2t3,Serpinf1
11	homer-M00637	0.0634528	3.3609	M3	Pou2f3,Pou2f2,Pou2f1	Ddc,Col25a1,Sox1,Cdh8,Egfem1,Kcnk9,Nhlh1,Klhl14,Uso1,Pbx3,Htr1a,Pde2a,Lancl3,Cdh24,Rcan2,Sspo,Zbtb1,Lnx1,Cbfa2t3,Mgat4c,Tnfrsf11b,Kctd12,Tle3,Met
12	jaspar-CN0035.1	0.0629666	3.31493	M6		Elf5,Tle3,Klhl14,Pde2a,Hmx3,Mn1,Lgr5,Tnmd,Lnx1,Fgf11
13	iDMMPMM-ABD_A	0.0626281	3.28292	M7	Hoxb8,Hoxc8,Hoxd8,Nkx6-1,Nkx6-3,Hlx,Dlx1,Meox2,Prrxl1,Emx1,Lhx8,Hoxb2,Isl1,Pou5f1,Tlx3,Tlx1	Fev,Pax3,Helt,Tle3,Tal1,Gata2,Kcnk9,Serpinf1,Gfra1,Nptx2,Pde2a,Fgf11,Cntfr,Sox1,Upp2,Reep1,Lnx1
14	homer-M00832	0.0621506	3.23777	M3		Cbfa2t3,Ddc,Sox1,Met,Cdh24,Nr2f2,Ntrk1,Elf5,Kcnk9,Helt,Sspo,Stk32b,Fgf18,Alox12b,Lrfn1,Gata2,Tle3,Col25a1
15	transfac_pro-M02904	0.0620724	3.23039	M8	Sox17,Sox8	Cntfr,Cacng5,Nhlh1,Mn1,Cdh24,Ddc,Nr2f2,Pde2a,Ntrk1,Tal1,Sspo,Kcnk9,Col25a1
16	flyfactorsurvey-rib_SANGER_5_FBgn0003254	0.0620638	3.22957	M9		Cntfr,Egflam,Nr2f2,Pcsk5,Msi2,Sox1,Pde2a,Kctd12,Cbfa2t3,Gata2,Slc6a4,Mgat4c,Pax3,Klhl14,Gkap1,St8sia1,Col25a1
17	flyfactorsurvey-CG17181_SOLEXA_5_FBgn0035144	0.0618554	3.20987	M8	Scrt2,Scrt1,Myf6,Snai3,Tcf21,Msc,Tcf23,Atoh8,Figla	Pbx3,Gkap1,Msi2,Cbfa2t3,Lgr5,Scaf11,Rcan2,Elf5,Nptx2,Lnx1,Tbc1d9,Pla2g2f,Stk32b
18	tiffin-TIFDMEM0000008	0.0618467	3.20905	M2	Irf1,Irf7,Irf8,Irf4,Irf2,Irf6,Irf3,Irf5,Myb	Tle3,Scaf11,Fev,Lgr5,Lancl3,Pax3,Stk32b,P2ry1,Reep1,Tlk1,Cntfr,Shisa6,Klhl14,Mgat4c,Fgf18,Dcaf8,Zbtb1,Nr2f2,Cldn18,Elf5
19	homer-M00550	0.0609265	3.12204	M7	Pdx1,Hoxa3,Nkx6-1,Vax1,Hoxc9,Meox2,Hoxb2,Emx1,Pou6f2	Upp2,Tle3,Helt,Ahcyl2,Gata2,Pax3,Egfem1,Fev,Serpinf1,Pde2a,Kcnk9,Lnx1
20	taipale-NYAATTAN-LMX1B-DBD	0.0607268	3.10316	M7	Lmx1b,Lbx2,Vax1,Hoxa7,Hoxd8,Dbx2,Msx1,Pax7,Pou2f1,Hoxa3,Hoxc5,Dlx1,Mixl1,Prrxl1,Gsx1,Hoxb2,Emx1,Hesx1,Dlx6,Yy1	Fev,Pax3,Tle3,Gata2,Nptx2,Helt,Reep1,Tal1,Cntfr,Col25a1,Upp2,Kcnk9,Serpinf1
21	flyfactorsurvey-pdm2_SOLEXA_5_FBgn0004394	0.0606487	3.09577	M1	Pou2f3,Pou2f2,Pou2f1,Pou3f4,Pou2af1,Pou4f1,Pou3f2,Pou3f3,Pou5f1,Pou3f1,Pax4,Yy1,Pou1f1,E2f1,Pbx1	Col25a1,Slc39a13,Pde2a,Sox1,Pbx3,Kcnj11,Cbfa2t3,Lancl3,Met,Nr2f2,Alox12b,Kctd12,Cdh8,Nhlh1,Kcnk9,Htr1a,Helt,Stk32b
22	transfac_pro-M01050	0.0604577	3.07772	M10		Pax3,Ahcyl2,Nptx2,Cbfa2t3,Rrm2b,Upp2,Cryba2,Chmp2b,Cntfr,Tle3,Gkap1,Mrps9,Elf5,Lrfn1,Col25a1,Cacng5,Lnx1,Gfra1,Pde2a,Lgr5,Tns1,Stk32b,Pdzd2,Sst,Pgs1,St8sia6,Eml2,Zfyve28
23	flyfactorsurvey-E5_SOLEXA_FBgn0008646	0.0603535	3.06787	M7	Emx2,Emx1,Pdx1,Nkx1-2,Isl2,Hoxb2,Gsx1,Lbx1,Meox2,Atf3,Noto,Prrxl1,Tlx3,Tlx1,Isl1,Mixl1	Tle3,Helt,Pax3,Tal1,Col25a1,Serpinf1,Fev,Gata2,Cntfr,Nptx2,Sox1,Reep1,Kcnk9,Upp2,Ahcyl2,Hmx3,Gfra1
24	homer-M00486	0.060258	3.05884	M7	Shox2,Pou2f1,Pax7,Vsx1,Vax1,Vax2,Hoxa7,Alx4,Lbx2,Rhox6,Alx1,Nkx6-3,Hoxc4,Hoxb4,Hoxc6,Hoxc5,Emx1,Gsx1,Tlx3,Tlx1,Meox2,Hoxb2,Lbx1,Crx,Prrxl1	Tle3,Pax3,Upp2,Fev,Ahcyl2,Elf5,Gata2,Lnx1,Kcnk9,Pde2a,Fbxo7,Nr2f2,Galntl6,Helt,Ntrk1,Tal1,Slc10a4,Lancl3,Gfra1,Col25a1,Penk,Dck,Cntfr,Cdk5r2,Egfem1,St8sia6,P2ry1,Hmox2,Ipo9,Serpinf1
25	transfac_pro-M01091	0.0600844	3.04242	M7	Pax7,Pax3	Tal1,Fev,Klhl14,Gata2,Sox1,Ntrk1,Nr2f2,St8sia1,Mgat4c,Met,Lpin1,Cntfr,Htr1a,Pax3,Helt,Gkap1,Cryba2,Penk,Tle3,Cacng5,Zbtb1,Lnx1,Rcan2,Dck,Shisa6,Fbxo7,Kcnk9,Slc22a3,Col25a1,Cbfa2t3,Elf5,Serpinf1,Ppp2r1b,Scaf11,Diras2,Mn1,Upp2,Cckar,Stk32b

### Sheet: VTA-Amy_Regulon_A26
; Name	AMY_gene_summary.txt
; Species and nomenclature	Mus musculus, MGI symbols
; Motif collection	10K (9713 PWMs)
; Minimum NEScore	3
; Rank threshold for visualization	5000
; ROC threshold for AUC calculation (%)	0.03
; Minimum identity between orthologous genes	0
; Maximum false discovery rate (FDR) on motif similarity	0.001
; Motif rankings database	20kb centered around TSS (7 species)
; Number of valid nodes	123
; iRegulon version	iRegulon v1.3 (build: 2015-02-12)
# Rank	Motif id	AUC	NES	ClusterCode	Transcription_factor	Target genes
1	stark-TAATTNWMATT	0.0962769	4.7303	M1		Klhdc9,Cntn5,Celf2,Chst8,Zbtb7c,Fras1,Il1rapl1,Gabra2,Nr2e1,Neurod1,Gabra5,Rgs7,Zfp423
2	transfac_pro-M01475	0.0920117	4.43213	M2	Evx1,Emx2,Nkx1-2,Pax4,En2,Lhx2,Hoxb3,Prrx2,Esx1,Gbx1,Rax,Lhx6,Nkx1-1,Gbx2,Mnx1,Hoxd1,Evx2,Arx,Alx3,Rhox6,Lhx8,Lbx2,Vax2,Isx,Phox2a,Pdx1,Pax7,Gsx2,Vsx2,Msx1,Hoxa3,Shox2,Lhx4,Msx2,Alx1,Hoxb7,Nobox,Barx1,En1,Dlx5,Barx2,Hoxa1,Hoxa7,Pou3f2,Hoxa5,Irf6,Hoxa2,Dbx2,Pax6,Alx4,Prrx1,Pou2f1,Vsx1,Hoxb5,Vax1,Dlx1,Hoxd3,Bsx,Dlx2,Hoxc8,Meox1,Prop1,Hoxc6,Hoxc5,Nkx6-3,Barhl1,Hoxb4,Lhx9,Dbp,Tcf3,Emx1,Gsx1,Noto,Pou6f2,Prrxl1	Synpo,Barhl2,Zfp423,Lhx2,Plch2,Celf2,Glce,Trp73,Foxb2,Cntn5,Frmd6,Chst8,Zbtb7c,Neurod1,Pdp1,Zfp277,Asphd1,Klhdc9,Zfp385c,Ing2,Bmp10
3	transfac_pro-M01455	0.086236	4.02835	M2	En2,Nkx1-2,Rax,Rhox6,Emx2,Arx,Lbx2,Gbx1,Esx1,Evx1,Vax2,Nkx1-1,Lhx6,Lhx2,Hoxb3,Prrx2,Pax4,Alx3,Phox2a,Alx1,Gbx2,Pax7,En1,Hoxd1,Msx1,Shox2,Mnx1,Isx,Hoxb7,Dbx2,Alx4,Nobox,Hoxa7,Pou3f2,Msx2,Vsx1,Gsx2,Hoxc5,Lhx9,Pax6,Prop1,Lhx8,Evx2,Hoxb4,Hoxa3,Barx2,Barhl1,Pou2f1,Uncx,Prrx1,Hoxc4,Barx1,Pdx1,Dlx5,Pou3f4,Pou1f1,Phox2b,Hoxc6,Hoxa4,Bsx,Lhx1,Vax1,Dlx1,Nkx6-3,Hoxa1,Lhx4,Otp,Isl2,Vsx2,Hoxd3,Msx3,Pou3f1,Pou4f3,Nkx6-1,Hoxc8,Hoxb5,Lhx5,Hoxa5,Irf6,Hoxd8,Dlx2,Lhx3,Hoxa2,Lmx1b,Hlx,Arid3a,Lmx1a,Yy1,Gsx1,Prrxl1,Dbp,Noto,Hesx1,Emx1,Tcf3,Mixl1	Foxb2,Barhl2,Synpo,Zfp423,Lhx2,Neurod1,Fras1,Fam81a,Trp73,Celf2,Frmd6,Chst8,Gabra2
4	taipale-NNYAATTANN-GBX1-DBD	0.0857621	3.99522	M2	Gbx1,Lhx4,Prrx2,Nobox,Hoxd1,Msx2,Msx3,Nkx1-1,Hoxb3,Hoxa3,Rax,Lhx6,Isx,Dlx5,Evx1,Gbx2,Nkx1-2,Pdx1,Gsx2,Emx2,Lhx2,Lhx8,Prrx1,Pax7,Vsx2,En2,Mnx1,Pax4,Irf6,Hoxa5,Evx2,Vax2,Hoxa1,Barhl1,Barx1,Lbx2,Alx3,Hoxa2,Barx2,Shox2,Vax1,Bsx,Hoxb5,Esx1,Hoxd3,Emx1,Hesx1,Mixl1,Gsx1,Hoxb2,Noto,Dlx6,Tcf3,Meox2,Pou6f2,Mycs,Dbp,Isl1,Lbx1	Barhl2,Zfp277,Neurod1,Lhx2,Synpo,Zfp423,Celf2,Il1rapl1,Nr2e1,Zbtb7c,Cntn5,Chst8,Lin7a,Foxb2
5	transfac_pro-M01314	0.0852438	3.95899	M2	Lhx6,Arx,Lhx2,Esx1,Nkx1-2,Rax,Rhox6,Alx3,Lbx2,En2,Emx2,Evx1,Pax4,Hoxd1,Prrx2,Vax2,Gbx1,Phox2a,Alx1,Lhx8,Pou3f2,Pax7,Nkx1-1,Shox2,Gbx2,Lhx4,Evx2,Hoxb3,Gsx2,Alx4,Prop1,En1,Mnx1,Isx,Msx1,Hoxa3,Dbx2,Nobox,Vax1,Hoxb7,Pou2f1,Phox2b,Hoxa1,Vsx1,Msx2,Hoxb4,Hoxa7,Uncx,Hoxc4,Otp,Vsx2,Irf6,Hoxa5,Pax6,Pdx1,Prrx1,Dlx5,Dlx1,Barx2,Hoxc8,Nkx6-3,Lhx9,Hoxa4,Hoxd3,Hoxc5,Isl2,Hoxc6,Lhx5,Hoxb5,Lmx1b,Lhx1,Lhx3,Hoxa2,Msx3,Arid3a,Barx1,Barhl1,Pou3f4,Nkx6-1,Pou1f1,Bsx,Pou3f1,Dbp,Noto,Gsx1,Lbx1,Tcf3,Emx1,Prrxl1,Hesx1,Mixl1,Yy1,Mef2a,Mef2c,Mef2d,Mef2b,2310045N01Rik	Foxb2,Synpo,Barhl2,Neurod1,Celf2,Zfp423
6	transfac_pro-M01371	0.084444	3.90308	M2	Gbx1,En2,Emx2,Nkx1-2,Evx1,Lhx2,Rax,Nkx1-1,Gbx2,Isx,Esx1,Lbx2,Hoxb3,Rhox6,Lhx6,Prrx2,Pax4,Mnx1,Arx,Phox2a,Alx3,Hoxd1,Lhx8,Msx2,Evx2,Pax7,Msx1,Vax2,En1,Nobox,Barx1,Shox2,Alx1,Lhx4,Gsx2,Dlx5,Pdx1,Pou3f2,Hoxb7,Hoxa3,Barx2,Alx4,Prrx1,Barhl1,Dbx2,Lhx9,Vsx1,Pax6,Hoxa7,Vsx2,Msx3,Hoxa1,Dlx2,Hoxa5,Irf6,Bsx,Hoxc5,Dbp	Barhl2,Synpo,Neurod1,Celf2,Gabra2,Zfp423,Lhx2,Chst8,Foxb2,Bmp10,Lin7a,Frmd6,Il1rapl1,Cntn5,Mns1,Fras1,Trp73,Slc35a1,Pcgf5,Pdp1,Zbtb7c,Fam81a,Klhdc9,Glce,Alkbh1,Gabra4,Rbm7,Map4k3,Calb1,Ptk2b,Gabra5,Rgs7,Spcs3,Map3k5,Prokr2,Nr2e1
7	transfac_pro-M01240	0.0841627	3.88341	M3	Gtf2ird1	Zbtb7c,Zfp423,Chst8,Rspo3,Foxb2,Plch2,Lhx2,Nr2e1,Zbtb46,Celf2,Barhl2,Nnat,Frmd6
8	transfac_pro-M03193	0.0835703	3.842	M4		Nr2e1,Zfp423,Chst8,Barhl2,Lef1,Lhx2,Neurod1,Zbtb7c,Celf2,Synpo
9	transfac_public-M00355	0.0825484	3.77056	M5		Neurod1,Zbtb7c,Nr2e1,Celf2,Barhl2,Zfp423,Nnat
10	taipale-NTAATTRGYAATTAN-HESX1-DBD	0.0816154	3.70533	M1	Hesx1,Lhx9,Gbx1,Nkx1-2,Nkx1-1,Rax,Shox2,Msx1	Zfp277,Il1rapl1,Slc29a1,Barhl2,Cntn5,Zfp423,Ano5,Lin7a,Frmd6,Slc35a1,Chst8,Fam81a,Celf2,Lef1,Lhx2,Polq,Rgs7,Dek,Gabra2,Wif1,Rspo3
11	yetfasco-1619	0.0815266	3.69912	M6	Foxn4,Foxn3,Foxn2,Foxn1,Foxh1	Zbtb46,Barhl2,Zbtb7c,Chst8,Gtf2ird1,Pcgf5,Il1rapl1,Fras1,Neurod1,Nr2e1,Bmp10,Lhx2,Pdp1,Klhdc9,Dek
12	transfac_pro-M03170	0.0794088	3.55107	M4		Lhx2,Neurod1,Zfp423,Chst8,Barhl2,Nr2e1,Dpf1,Lef1,Synpo,Zbtb7c
13	transfac_pro-M01468	0.0792311	3.53865	M2	Dlx2,Meox1,Bsx,Hoxd3,Hoxc8,Vax1,Pdx1,Hoxa5,Irf6,Hoxa1,Hoxa2,Dlx1,Hoxa6,Gsx2,Dlx5,Hoxb5,Barx1,Dlx3,Prrx2,Lbx2,Pax4,Nkx1-2,Dlx4,Hoxd1,Hoxa3,Hoxb3,Pax7,Rax,Alx3,Hoxc6,Evx1,En2,Hoxa7,Nobox,Alx1,Gbx1,Vax2,Vsx2,Hoxb6,Shox2,Esx1,Lhx2,Meox2,Hoxb2,Mef2a,Mef2c,Mef2d,Mef2b,2310045N01Rik	Foxb2,Nr2e1,Klhdc9,Bmp10,Zbtb7c,Map4k3,Il1rapl1,Gtf2ird1,Synpo,Lhx2,Celf2,Frmd6
14	transfac_public-M00416	0.0792311	3.53865	M1	Alx1,Pdx1,Hoxb2,Hoxd8,Emx1,Lhx9,Hesx1,Lhx5	Klhdc9,Zbtb7c,Cntn5,Lhfpl1,Neurod1,Slc35a1,Ube2s,Celf2,Chst8,Fras1,Zfp277,Nr2e1,Ildr2,Zfp423,Barhl2,Lhx2,Bmp10,Rgs7,Gtf2ird1,Lin7a,Lef1,Pdp1,Fam161a,Zbtb46,Rspo3,Dek,Dpf1,Foxb2,Usp43
15	yetfasco-325	0.0790682	3.52726	M6	Srf,Tbpl2,Tbpl1,Mef2b,2310045N01Rik,Mef2a,Mef2c,Mef2d,Jazf1,Zim1,Mybl2,Myb,Mybl1,Snapc4,Runx2,Cbfb,Neurod1	Nr2e1,Lef1,Zbtb7c,Ing2,Synpo,Pcgf5,Chst8,Pdp1,Axin2,Barhl2,Lhx2,Gtf2ird1,Rgs16
16	homer-M00466	0.0780611	3.45686	M2	Prrx2,Prrx1,En2,Vax2,Nkx1-2,Lbx2,Phox2a,Msx1,Rhox6,Rax,Arx,Alx1,Esx1,Pax7,Vsx1,Nobox,Alx3,Alx4,Lhx6,Pou3f2,Shox2,Emx2,Lhx2,Lhx9,Hoxb7,En1,Pax6,Hoxc5,Pax4,Pou2f1,Hoxd1,Hoxa7,Barx2,Pdx1,Evx1,Hoxb3,Hoxa3,Nkx1-1,Gsx2,Mnx1,Hoxb4,Nkx6-3,Hoxa4,Gbx1,Dbx2,Gbx2,Lhx1,Emx1,Gsx1,Yy1,Prrxl1,Hesx1,Noto,Mixl1	Barhl2,Foxb2,Neurod1,Lhx2,Zfp423,Chst8,Celf2,Crabp1,Dpf1,Nr2e1,Lin7a,Synpo,Zfp277,Il1rapl1,Cntn5,Gtf2ird1,Asphd1,Fras1,Frmd6,Lef1,Zfp385c,Axin2,Bmp10,Itga7,Zbtb46,Map3k5,Ptk2b,Tspan33,Klhdc9,Rspo3,Gabra2,Trp73,Gpr6,Rprml,Gabra4,Glce,Pcgf5,Gabra5,Slc29a1,Pdp1,Rgs7,Gcnt2,Prokr2,Fam81a,Zbtb7c
17	taipale-NNYAATTANN-GBX2-DBD	0.0779723	3.45065	M2	Gbx2,Msx3,Nobox,Prrx2,Dlx5,Barhl1,Pax7,Hoxd1,Msx2,Hoxb3,Hoxa3,Nkx1-1,Lbx2,Lhx4,Nkx1-2,Vax2,En2,Rax,Gsx2,Pdx1,Dlx1,Bsx,Shox2,Vax1,Irf6,Hoxa5,Hoxd3,Barx2,Isx,Msx1,Alx1,Barx1,Pax4,Lhx2,Barhl2,Hoxa1,Hesx1,Mixl1,Emx1,Hoxb2,Gsx1,Dlx6,Meox2,Noto,Isl1,Prrxl1,Tcf3,Mycs,Lbx1	Barhl2,Zfp277,Il1rapl1,Neurod1,Lhx2,Nr2e1,Zbtb7c,Foxb2,Zfp423,Chst8,Cntn5,Celf2,Synpo,Gtf2ird1,Gcnt2
18	hdpi-NFIB	0.0773947	3.41027	M7	Nfib	Lef1,Fzd10,Nnat,Zbtb46,Nr2e1,Il1rapl1,Chst8,Lhx2,Celf2,Mns1,Ptk7,Gabra2,Cntn5,Neurod1,Zfp423,Zbtb7c,Lin7a,Lhfpl1,Axin2,Tspan33,Rgs7,Barhl2
19	flyfactorsurvey-Dr_SOLEXA_FBgn0000492	0.077291	3.40302	M1	Msx3,Msx2,Msx1,Prrx2,Hesx1,Mixl1	Foxb2,Neurod1,Klhdc9,Nr2e1,Barhl2,Lhx2,Zfp277,Dcdc2a,Cntn5,Crabp1,Il1rapl1,Zbtb7c,Celf2,Gtf2ird1,Slc29a1,Gcnt2,Chst8
20	transfac_pro-M01422	0.0770541	3.38646	M2	Lhx6,Lhx8,Emx2,Evx2,Evx1,Esx1,Gbx2,Prrx2,Rax,Pax4,Lhx2,Hoxd1,Nkx1-1,Isx,Nkx1-2,Gbx1,En2,Arx,Lbx2,Alx3,Lhx4,Rhox6,Hoxb3,Vsx2,Phox2a,Gsx2,Shox2,Vax2,Nobox,Pax7,Dlx5,Mnx1,Hoxa3,Pdx1,Msx2,Alx1,Prrx1,Vax1,Barx1,Hoxa5,Irf6,Vsx1,Hoxb5,Hoxa1,Alx4,Pou3f2,En1,Msx1,Barx2,Hoxa2,Pou2f1,Dbp,Tcf3,Noto,Emx1,Gsx1,Pou6f2,Hesx1,Mycs	Barhl2,Ptk7,Zfp423,Synpo,Lhx2,Chst8,Foxb2,Plch2,Cntn5,Neurod1,Ano5,Axin2,Frmd6,Spcs3,Zbtb7c,Celf2,Trp73,Zfp277,Zbtb46,Mrpl33,Glce,Fam81a,Zfp385c,Bmp10,Gabra2,Prokr2
21	transfac_pro-M01461	0.0766098	3.3554	M2	Emx2,Evx1,En2,Rax,Gbx1,Prrx2,Lhx6,Nkx1-2,Rhox6,Esx1,Nkx1-1,Gbx2,Pax4,Evx2,Lhx2,Hoxb3,Arx,Lhx8,Hoxd1,Lbx2,Phox2a,Alx3,Mnx1,Vax2,Isx,En1,Shox2,Pax7,Alx1,Gsx2,Msx1,Msx2,Hoxa3,Pdx1,Nobox,Pou3f2,Lhx4,Alx4,Vsx2,Prrx1,Hoxb7,Dlx5,Vsx1,Pax6,Hoxa1,Hoxa7,Barx2,Dbx2,Prop1,Otp,Phox2b,Hoxb4,Barhl1,Vax1,Hoxc5,Hoxa5,Irf6,Lhx9,Pou2f1,Uncx,Barx1,Hoxb5,Nkx6-3,Hoxa2,Dlx1,Bsx,Msx3,Hoxa4,Hoxd3,Hoxc4,Hnf1b,Hoxc6,Dbp,Noto,Tcf3,Gsx1,Emx1,Pou6f2,Prrxl1,Hesx1	Synpo,Barhl2,Lhx2,Zfp423,Plch2,Foxb2,Glce,Trp73,Chst8,Cntn5,Zfp277,Celf2,Gabra2,Zfp385c,Frmd6,Zbtb7c,Pdp1
22	stark-CATNNNNCGCG	0.0764321	3.34297	M8		Lhx2,Zbtb46,Chst8,Il1rapl1,Barhl2,Neurod1,Zfp423,Foxb2,Insm2,Pdp1,Trp73,Lin7a,Fam81a,Mrpl33,Bmp10,Fam161a,Rgs16,Gtf2ird1,Gabra5,Axin2,Lef1,Map3k5,Klhdc9,Frmd6,Rspo3,Zfp786,Zfp277,Celf2,Cntn5,Rgs7,Tmem109,Bbc3,Fras1,Nr2e1
23	swissregulon-NKX2-3_NKX2-5.p2	0.076284	3.33262	M1	Nkx2-3,Nkx2-5	Foxb2,Neurod1,Nr2e1,Gtf2ird1,Wif1,Barhl2,Il1rapl1,Gcnt2,Dcdc2a
24	transfac_pro-M01427	0.0760174	3.31398	M2	Nkx1-2,En2,Rax,Arx,Lbx2,Esx1,Evx1,Lhx2,Lhx6,Rhox6,Emx2,Gbx1,Vax2,Nkx1-1,Pax4,Alx3,Phox2a,Hoxb3,Prrx2,Hoxd1,Hoxb7,Mnx1,Pax7,Alx1,Gbx2,Msx1,En1,Dbx2,Isx,Hoxa3,Alx4,Nobox,Hoxa7,Shox2,Pou3f2,Gsx2,Lhx9,Pax6,Vsx1,Dlx5,Hoxc5,Prop1,Pdx1,Msx2,Barx2,Barx1,Prrx1,Hoxb4,Hoxc4,Lhx8,Pou2f1,Dlx1,Evx2,Bsx,Hoxd3,Vax1,Hoxc6,Vsx2,Hoxa1,Phox2b,Lhx1,Barhl1,Pou3f4,Uncx,Hoxb5,Dlx2,Nkx6-3,Pou1f1,Otp,Irf6,Hoxa5,Lhx4,Hoxc8,Hoxa2,Lhx5,Isl2,Hoxa4,Lhx3,Meox1,Hmx1,Pou3f1,Lmx1b,Arid3a,Lmx1a,Dbx1,Msx3,Pou4f3,Hoxb8,Yy1,Dbp,Gsx1,Prrxl1,Hesx1,Emx1,Noto,Tcf3,Mixl1,Crx,Mef2a,Mef2c,Mef2d,Mef2b,2310045N01Rik	Neurod1,Foxb2,Synpo,Barhl2,Zfp423,Trp73,Lhx2,Celf2,Bmp10,Fam81a,Gabra2,Frmd6,Fras1,Nr2e1,Pdp1,Zbtb7c,Fbn2,Map3k5,Chst8,Cntn5,Gabra5,Zfp385c,Wif1,Itga7,Glce,Ing2,Gabra4,Gtf2ird1,Usp43,Slc35a1,Gcnt2,Dpf1,Fam161a,Ptk7,Zfp277,Klhdc9
25	transfac_pro-M03190	0.0757657	3.29638	M4		Lhx2,Nr2e1,Barhl2,Chst8,Celf1,Celf2,Zbtb7c,Lef1,Gabra5,Dpf1,Axin2,Neurod1,Rgs16,Synpo,Trp73,Zfp423
26	homer-M00505	0.075662	3.28914	M2	Rax,Prrx2,Lbx2,Nobox,Esx1,Shox2,Pax7,Pax4,Gsx2,Phox2a,Vsx1,Lhx6,Alx4,Alx1,Hoxd1,Alx3,Vax1,En2,Nkx1-2,Hoxb4,Pou2f1,Hoxa3,Pou3f2,Rhox6,Arx,Lhx2,Hoxc5,En1,Vax2,Msx1,Phox2b,Hoxc4,Hoxb5,Emx2,Lhx9,Pax6,Hoxd3,Uncx,Vsx2,Prrx1,Irf6,Hoxa5,Pdx1,Hoxa7,Otp,Hoxa4,Prop1,Msx3,Msx2,Pou3f1,Nkx1-1,Barhl1,Hoxb3,Lhx4,Lhx1,Isx,Gbx2,Pou1f1,Pou3f4,Isl2,Barx2,Evx1,Dbx2,Emx1,Yy1,Hesx1,Lbx1,Mixl1,Noto,Prrxl1,Gsx1,Tcf3,Pitx3,Isl1,Hoxb2,Tlx3,Tlx1,Pou6f2,Dbp	Barhl2,Foxb2,Zfp423,Lhx2,Celf2,Neurod1,Il1rapl1,Chst8,Synpo,Nr2e1
27	yetfasco-1130	0.075351	3.26739	M9		Celf2,Nr2e1,Asphd1,Fam81a,Foxb2,Barhl2,Lef1,Neurod1,Scarf2,Zbtb46,Rgs7,Axin2,Celf1
28	yetfasco-2093	0.0752769	3.26222	M10		Slc29a1,Neurod1,Gtf2ird1,Zbtb46,Ing2,Frmd6,Dpf1,Chst8,Zfp423,Nr2e1,Cntn5,Il1rapl1,Barhl2,Tspan33
29	hdpi-HOXB9	0.07504	3.24565	M1	Hoxb9,Msx3	Foxb2,Lhx2,Gtf2ird1,Zbtb7c,Neurod1,Zfp277,Nr2e1,Barhl2,Klhdc9,Celf2,Zfp423,Dcdc2a,Il1rapl1,Gcnt2,Mns1,Fras1,Trp73,Chst8,Nnat,Alkbh1,Slc29a1,Cntn5,Heca
30	homer-M00366	0.0749215	3.23737	M2	Lhx2,Lhx9	Barhl2,Lhx2,Nr2e1,Neurod1,Chst8,Rgs7,Klhdc9,Gtf2ird1,Zfp423,Il1rapl1,Ildr2,Fras1,Celf2
31	taipale-NNTAATTRNN-HESX1-DBD	0.0749067	3.23634	M2	Hesx1,Prrx2,Gsx2,Msx3,Nobox,Hoxd1,Vax1,Hoxa3,Lbx2,Rax,Pax7,Hoxd3,Dlx5,Nkx1-2,Nkx1-1,Msx2,Pax4,Hoxa5,Irf6,En2,Shox2,Lhx4,Dlx1,Barhl1,Hoxb3,Hoxb5,Alx1,Lhx6,Bsx,Vax2,Alx3,Pdx1,Prrx1,Vsx1,Hoxa1,Esx1,Vsx2,Alx4,Emx2,Msx1,Lhx2,Hoxa2,Mixl1,Emx1,Hoxb2,Noto,Gsx1,Isl1,Meox2,Tcf3,Dlx6,Yy1,Lbx1,Mycs,Pou6f2,Prrxl1,Dbp	Barhl2,Zfp277,Lhx2,Foxb2,Zfp423,Il1rapl1,Chst8,Zbtb7c,Cntn5,Nr2e1,Synpo,Celf2,Gtf2ird1,Neurod1,Lef1,Gcnt2,Itga7,Bmp10,Zfp385c,Gabra2,Zbtb46,Slc35a1,Mrpl33,Axin2,Fras1,Fam81a,Slc29a1,Trp73,Rgs7,Map3k5,Pdp1,Klhdc9,Dpf1,Prokr2,Pcgf5,Asphd1,Frmd6,Alkbh1,Crabp1,Nup54,Lhfpl1,Nostrin,Lsm14b,Ptk2b,Lin7a
32	elemento-TTGGCGCC	0.0745068	3.20838	M11	E2f3,E2f2	Barhl2,Lin7a,Lhx2,Wif1,Chst8,Zbtb7c,Zfp423,Neurod1,Plch2
33	homer-M01547	0.0742255	3.18871	M12		Trp73,Gtf2ird1,Chst8,Tmem184a,Slc29a1,Ube2s,Rgs16,Zbtb46,Ptk7
34	yetfasco-1510	0.0742255	3.18871	M6		Zfp423,Barhl2,Fbn2,Neurod1,Chst8,Fras1,Lef1
35	stark-TAATTR	0.0738404	3.16179	M1	Prrx2,Nobox,Lbx2,Hesx1,Mixl1,Emx1,Prrxl1	Foxb2,Lhx2,Barhl2,Neurod1,Klhdc9,Nr2e1,Zfp277,Gtf2ird1,Zbtb7c,Dcdc2a,Chst8,Il1rapl1,Slc29a1,Celf2,Cntn5,Zfp423,Crabp1,Fras1,Trp73,Asphd1,Lef1,Gcnt2,Synpo,Fam161a
36	taipale-NYAATTAN-Dlx2-DBD	0.0738404	3.16179	M2	Msx3,Dlx5,Dlx6,Hesx1,Hoxb2,Mixl1,Emx1,Gsx1,Isl1	Zfp277,Nr2e1,Foxb2,Barhl2,Neurod1,Gtf2ird1,Lhx2,Zbtb7c,Il1rapl1,Celf2,Crabp1,Chst8,Dcdc2a,Cntn5,Zfp423,Klhdc9,Gcnt2,Bmp10,Zbtb46,Synpo,Fras1,Rgs7,Asphd1,Itga7,Fam81a,Fam161a
37	encode-UW.Motif.0241	0.0737367	3.15455	M3		Ptk7,Zbtb7c,Ildr2,Rgs7,Pdp1,Gtf2ird1,Dek,Celf2,Lin7a,Neurod1,Cntn5,Tspan33,Synpo,Barhl2,Itga7,Chst8,Fam161a,Lef1,Ing2,Dcdc2a,Zbtb46,Gcnt2
38	jaspar-CN0048.1	0.0736627	3.14937	M13	Pou6f2,Magoh	Chst8,Glce,Fam161a,Foxb2,Celf2,Neurod1,Ptk7,Synpo,Cntn5,Plch2,Trp73,Frmd6,Lhx2,Ptk2b,Ing2,Pdp1,Il1rapl1
39	transfac_pro-M01440	0.0735442	3.14109	M2	Lhx8,Evx2,Lhx6,Emx2,Evx1,Gbx2,Isx,Lhx4,Nkx1-1,Prrx2,Gbx1,Esx1,Lhx2,Hoxd1,Pax4,Rax,Hoxb3,En2,Nobox,Alx3,Nkx1-2,Dlx5,Lbx2,Mnx1,Phox2a,Pax7,Shox2,Rhox6,Arx,Msx2,Vsx2,Gsx2,Vax2,Pdx1,Prrx1,Barx2,Hoxd8,Dbp,Noto,Emx1	Barhl2,Ptk7,Synpo,Zfp423,Lhx2,Neurod1,Plch2,Gabra2,Cntn5
40	yetfasco-1433.4	0.0733665	3.12866	M6	Srf,Tbp,Tbpl2,Tbpl1,Mybl2,Myb,Mybl1,Snapc4,Mef2a,2310045N01Rik,Mef2b,Mef2c,Mef2d,Jazf1	Ptk7,Zbtb7c,Asphd1,Rspo3,Chst8,Ing2,Barhl2,Nr2e1,Fbn2,Wif1,Lhx2,Lef1,Foxb2,Gtf2ird1,Klhdc9
41	elemento-TAATTGA	0.0731592	3.11417	M1		Foxb2,Gtf2ird1,Neurod1,Lhx2,Rspo3,Zfp423,Barhl2,Dpf1,Trp73
42	yetfasco-2041	0.0729815	3.10174	M6		Neurod1,Zfp423,Barhl2,Lef1,Chst8,Fras1,Foxb2,Fbn2,Zbtb46
43	swissregulon-POU3F1..4.p2	0.072863	3.09346	M2	Pou3f3,Pou3f2,Pou3f1,Pou3f4,Klf4,Nanog	Rgs7,Nr2e1,Barhl2,Zbtb7c,Cntn5,Alkbh1,Rgs16,Fras1,Gtf2ird1,Celf2
44	transfac_public-M00394	0.0727297	3.08414	M8	Msx1,Msx2	Lhx2,Il1rapl1,Bmp10,Zbtb7c,Nr2e1,Neurod1,Bbc3,Zbtb46
45	transfac_pro-M02767	0.0726408	3.07793	M6	Irf3,Irf5,Irf4,Irf8,Irf7,Irf2,Irf1,Irf6,Stat1,Stat2	Barhl2,Gabra2,Isg15,Celf2,Lef1,Rspo3,Pcgf5,Zbtb46,Lhx2,Rgs7
46	tfdimers-MD00346	0.0723595	3.05826	M2	Dbp,Gsx2,Prrx2,Hoxd1,Alx3,Hoxb3,Evx1,Lhx6,Pax4,Pdx1,Lhx2,Irf6,Hoxa5,Hoxa3,Hoxa2,Emx2,Vsx2,Esx1,Pax7,Gbx2,Nkx1-2,Hoxb5,Isx,Nobox,En2,Rax,Evx2,Hoxa1,Vax1,Lbx2,Lhx4,Shox2,Hoxd3,Lhx8,Nkx1-1,Pou2f1,Alx1,Vax2,Gbx1,Tcf3,Mycs,Emx1,Pou6f2,Lbx1,Noto,Hesx1	Nr2e1,Zbtb46,Synpo,Chst8,Pdp1,Celf2,Barhl2
47	jaspar-CN0069.1	0.0719152	3.0272	M1	Prrx2,Lhx3	Zbtb46,Rspo3,Barhl2,Cntn5,Synpo,Pdp1,Bmp10,Nr2e1,Il1rapl1,Tmem184a,Celf2,Calb1,Mrpl33,Rgs7,Frmd6,Lhx2,Gabra2,Neurod1,Fbn2,Ing2,Fam161a,Zfp277,Wif1,Fam81a,Zfp423,Nostrin
48	jaspar-CN0073.1	0.0717523	3.01581	M14		Celf1,Nr2e1,Klhdc9,Neurod1,Chst8,Lhx2,Zfp423,Frmd6,Celf2,Slc29a1,Ptk2b
49	yetfasco-2031	0.0716042	3.00546	M15		Gtf2ird1,Foxb2,Rprml,Chst8,Zbtb46,Fam161a,Nr2e1,Lin7a,Barhl2,Neurod1,Zfp385c

### Sheet: TF_intersection_column_legends
Column name	description
Projection target	VTA projection target population for identified TF
regulated module	Fentanyl-associated modules that are predicted to be regulated by identified TF
Transcription_factor	Name of predicted TF
home module	Gene module that TF belongs to
ensembl_gene_id	Ensemble ID of TF-encoding gene
gene_biotype	TF-encoding gene biotype
P.Value_projection_FENT	p value from lmFit for fentanyl vs saline in identified projection target
logFC_projection_FENT	log fold change expression from lmFit for fentanyl vs saline in identified projection target
description	TF-encoding gene description

### Sheet: TF_intersections
Projection target	regulated module	Transcription_factor	home module	ensembl_gene_id	gene_biotype	P.Value_projection_FENT	logFC_projection_FENT	description
AMY	A21	Bdp1	A1	ENSMUSG00000049658	protein_coding	0.243317	-0.0878576	B double prime 1, subunit of RNA polymerase III transcription initiation factor IIIB [Source:MGI Symbol;Acc:MGI:1347077]
AMY	A21	Brf1	A35	ENSMUSG00000011158	protein_coding	0.902365	0.00723793	BRF1, RNA polymerase III transcription initiation factor 90 kDa subunit [Source:MGI Symbol;Acc:MGI:1919558]
AMY	A21	Deaf1	A3	ENSMUSG00000058886	protein_coding	0.431835	-0.0851747	DEAF1, transcription factor [Source:MGI Symbol;Acc:MGI:1858496]
AMY	A21	E2f7	A33	ENSMUSG00000020185	protein_coding	0.0632499	-0.60345	E2F transcription factor 7 [Source:MGI Symbol;Acc:MGI:1289147]
AMY	A21	E2f8	A64	ENSMUSG00000046179	protein_coding	0.861963	0.0378642	E2F transcription factor 8 [Source:MGI Symbol;Acc:MGI:1922038]
AMY	A21	Ebf2	A25	ENSMUSG00000022053	protein_coding	0.301202	0.229625	early B cell factor 2 [Source:MGI Symbol;Acc:MGI:894332]
AMY	A21	Ebf3	A25	ENSMUSG00000010476	protein_coding	0.782443	-0.0688556	early B cell factor 3 [Source:MGI Symbol;Acc:MGI:894289]
AMY	A21	Elf2	A1	ENSMUSG00000037174	protein_coding	0.140543	-0.127047	E74-like factor 2 [Source:MGI Symbol;Acc:MGI:1916507]
AMY	A21	Elf4	A8	ENSMUSG00000031103	protein_coding	0.565744	-0.132674	E74 like ETS transcription factor 4 [Source:MGI Symbol;Acc:MGI:1928377]
AMY	A21	Gata2	A23	ENSMUSG00000015053	protein_coding	0.0437446	0.65588	GATA binding protein 2 [Source:MGI Symbol;Acc:MGI:95662]
AMY	A21	Gata3	A23	ENSMUSG00000015619	protein_coding	0.0390203	0.847067	GATA binding protein 3 [Source:MGI Symbol;Acc:MGI:95663]
AMY	A21	Gata6	A6	ENSMUSG00000005836	protein_coding	0.211552	0.306908	GATA binding protein 6 [Source:MGI Symbol;Acc:MGI:107516]
AMY	A21	Gtf3c2	A1	ENSMUSG00000106864	protein_coding	0.332608	-0.0707985	general transcription factor IIIC, polypeptide 2, beta [Source:MGI Symbol;Acc:MGI:1919002]
AMY	A21	Ikzf2	A1	ENSMUSG00000025997	protein_coding	0.0441454	-0.277956	IKAROS family zinc finger 2 [Source:MGI Symbol;Acc:MGI:1342541]
AMY	A21	Irx1	A7	ENSMUSG00000060969	protein_coding	0.0750344	0.416473	Iroquois homeobox 1 [Source:MGI Symbol;Acc:MGI:1197515]
AMY	A21	Irx3	A7	ENSMUSG00000031734	protein_coding	0.254107	0.156145	Iroquois related homeobox 3 [Source:MGI Symbol;Acc:MGI:1197522]
AMY	A21	Irx5	A20	ENSMUSG00000031737	protein_coding	0.295036	0.166276	Iroquois homeobox 5 [Source:MGI Symbol;Acc:MGI:1859086]
AMY	A21	Irx6	A48	ENSMUSG00000031738	protein_coding	0.316361	-0.307035	Iroquois homeobox 6 [Source:MGI Symbol;Acc:MGI:1927642]
AMY	A21	Lef1	A26	ENSMUSG00000027985	protein_coding	0.0391547	-0.6108	lymphoid enhancer binding factor 1 [Source:MGI Symbol;Acc:MGI:96770]
AMY	A21	Lhx2	A26	ENSMUSG00000000247	protein_coding	0.0786429	-0.550592	LIM homeobox protein 2 [Source:MGI Symbol;Acc:MGI:96785]
AMY	A21	Nr1h4	A34	ENSMUSG00000047638	protein_coding	0.382708	0.356041	nuclear receptor subfamily 1, group H, member 4 [Source:MGI Symbol;Acc:MGI:1352464]
AMY	A21	Polr3a	A20	ENSMUSG00000025280	protein_coding	0.937554	0.00509912	polymerase (RNA) III (DNA directed) polypeptide A [Source:MGI Symbol;Acc:MGI:2681836]
AMY	A21	Polr3g	A1	ENSMUSG00000035834	protein_coding	0.58064	-0.10046	polymerase (RNA) III (DNA directed) polypeptide G [Source:MGI Symbol;Acc:MGI:1914736]
AMY	A21	Rora	A1	ENSMUSG00000032238	protein_coding	0.0033491	-0.38614	RAR-related orphan receptor alpha [Source:MGI Symbol;Acc:MGI:104661]
AMY	A21	Rorb	A10	ENSMUSG00000036192	protein_coding	0.26318	-0.138819	RAR-related orphan receptor beta [Source:MGI Symbol;Acc:MGI:1343464]
AMY	A21	Rorc	A4	ENSMUSG00000028150	protein_coding	0.664038	-0.13887	RAR-related orphan receptor gamma [Source:MGI Symbol;Acc:MGI:104856]
AMY	A21	Rxra	A7	ENSMUSG00000015846	protein_coding	0.0865941	0.11116	retinoid X receptor alpha [Source:MGI Symbol;Acc:MGI:98214]
AMY	A21	Tcf3	A1	ENSMUSG00000020167	protein_coding	0.0764816	-0.157733	transcription factor 3 [Source:MGI Symbol;Acc:MGI:98510]
AMY	A21	Tcf4	A1	ENSMUSG00000053477	protein_coding	0.0169991	-0.193377	transcription factor 4 [Source:MGI Symbol;Acc:MGI:98506]
AMY	A21	Tcf7	A8	ENSMUSG00000000782	protein_coding	0.263042	-0.1659	transcription factor 7, T cell specific [Source:MGI Symbol;Acc:MGI:98507]
AMY	A21	Tcf7l1	A20	ENSMUSG00000055799	protein_coding	0.498554	-0.105383	transcription factor 7 like 1 (T cell specific, HMG box) [Source:MGI Symbol;Acc:MGI:1202876]
AMY	A21	Tcf7l2	A40	ENSMUSG00000024985	protein_coding	0.136425	-0.49792	transcription factor 7 like 2, T cell specific, HMG box [Source:MGI Symbol;Acc:MGI:1202879]
AMY	A21	Zfp146	A21	ENSMUSG00000037029	protein_coding	0.0510563	-0.139872	zinc finger protein 146 [Source:MGI Symbol;Acc:MGI:1347092]
AMY	A21	Zfp260	A5	ENSMUSG00000049421	protein_coding	0.374025	-0.0563459	zinc finger protein 260 [Source:MGI Symbol;Acc:MGI:1347071]
AMY	A23	Alx4	A8	ENSMUSG00000040310	protein_coding	0.0664271	-0.676593	aristaless-like homeobox 4 [Source:MGI Symbol;Acc:MGI:108359]
AMY	A23	Arid5b	A1	ENSMUSG00000019947	protein_coding	0.778319	-0.0272245	AT-rich interaction domain 5B [Source:MGI Symbol;Acc:MGI:2175912]
AMY	A23	Atf3	A5	ENSMUSG00000026628	protein_coding	0.568706	0.143856	activating transcription factor 3 [Source:MGI Symbol;Acc:MGI:109384]
AMY	A23	Bhlhe41	A7	ENSMUSG00000030256	protein_coding	0.0361513	0.153325	basic helix-loop-helix family, member e41 [Source:MGI Symbol;Acc:MGI:1930704]
AMY	A23	Crx	A0	ENSMUSG00000041578	protein_coding	0.0132088	-1.14688	cone-rod homeobox [Source:MGI Symbol;Acc:MGI:1194883]
AMY	A23	Dbx2	A15	ENSMUSG00000045608	protein_coding	0.750701	-0.039757	developing brain homeobox 2 [Source:MGI Symbol;Acc:MGI:107445]
AMY	A23	Dlx1	A18	ENSMUSG00000041911	protein_coding	0.413298	-0.519323	distal-less homeobox 1 [Source:MGI Symbol;Acc:MGI:94901]
AMY	A23	Dlx6	A18	ENSMUSG00000029754	protein_coding	0.22658	-0.548446	distal-less homeobox 6 [Source:MGI Symbol;Acc:MGI:101927]
AMY	A23	E2f1	A0	ENSMUSG00000027490	protein_coding	0.429648	0.15832	E2F transcription factor 1 [Source:MGI Symbol;Acc:MGI:101941]
AMY	A23	Emx2	A18	ENSMUSG00000043969	protein_coding	0.742212	-0.0904441	empty spiracles homeobox 2 [Source:MGI Symbol;Acc:MGI:95388]
AMY	A23	Gata2	A23	ENSMUSG00000015053	protein_coding	0.0437446	0.65588	GATA binding protein 2 [Source:MGI Symbol;Acc:MGI:95662]
AMY	A23	Gata3	A23	ENSMUSG00000015619	protein_coding	0.0390203	0.847067	GATA binding protein 3 [Source:MGI Symbol;Acc:MGI:95663]
AMY	A23	Gata4	A47	ENSMUSG00000021944	protein_coding	0.636883	0.109018	GATA binding protein 4 [Source:MGI Symbol;Acc:MGI:95664]
AMY	A23	Gata6	A6	ENSMUSG00000005836	protein_coding	0.211552	0.306908	GATA binding protein 6 [Source:MGI Symbol;Acc:MGI:107516]
AMY	A23	Gsx1	A71	ENSMUSG00000053129	protein_coding	0.628918	-0.0781473	GS homeobox 1 [Source:MGI Symbol;Acc:MGI:95842]
AMY	A23	Hlx	A8	ENSMUSG00000039377	protein_coding	0.620221	0.136725	H2.0-like homeobox [Source:MGI Symbol;Acc:MGI:96109]
AMY	A23	Hoxa3	A4	ENSMUSG00000079560	protein_coding	0.988961	0.00674565	homeobox A3 [Source:MGI Symbol;Acc:MGI:96175]
AMY	A23	Hoxa7	A4	ENSMUSG00000038236	protein_coding	0.832776	0.0574277	homeobox A7 [Source:MGI Symbol;Acc:MGI:96179]
AMY	A23	Hoxb2	A4	ENSMUSG00000075588	protein_coding	0.725857	-0.199319	homeobox B2 [Source:MGI Symbol;Acc:MGI:96183]
AMY	A23	Hoxb4	A4	ENSMUSG00000038692	protein_coding	0.234195	0.429589	homeobox B4 [Source:MGI Symbol;Acc:MGI:96185]
AMY	A23	Hoxb8	A9	ENSMUSG00000056648	protein_coding	0.382992	0.187138	homeobox B8 [Source:MGI Symbol;Acc:MGI:96189]
AMY	A23	Hoxc9	A8	ENSMUSG00000036139	protein_coding	0.0533872	-0.285184	homeobox C9 [Source:MGI Symbol;Acc:MGI:96199]
AMY	A23	Hoxd8	A16	ENSMUSG00000027102	protein_coding	0.0224933	0.344851	homeobox D8 [Source:MGI Symbol;Acc:MGI:96209]
AMY	A23	Irf1	A51	ENSMUSG00000018899	protein_coding	0.930318	0.0157465	interferon regulatory factor 1 [Source:MGI Symbol;Acc:MGI:96590]
AMY	A23	Irf2	A0	ENSMUSG00000031627	protein_coding	0.449119	-0.0658604	interferon regulatory factor 2 [Source:MGI Symbol;Acc:MGI:96591]
AMY	A23	Irf3	A9	ENSMUSG00000003184	protein_coding	0.139823	0.193926	interferon regulatory factor 3 [Source:MGI Symbol;Acc:MGI:1859179]
AMY	A23	Irf4	A59	ENSMUSG00000021356	protein_coding	0.483969	0.232473	interferon regulatory factor 4 [Source:MGI Symbol;Acc:MGI:1096873]
AMY	A23	Irf6	A21	ENSMUSG00000026638	protein_coding	0.570513	0.186292	interferon regulatory factor 6 [Source:MGI Symbol;Acc:MGI:1859211]
AMY	A23	Irf7	A16	ENSMUSG00000025498	protein_coding	0.253606	-0.305125	interferon regulatory factor 7 [Source:MGI Symbol;Acc:MGI:1859212]
AMY	A23	Irf8	A4	ENSMUSG00000041515	protein_coding	0.877248	0.0302411	interferon regulatory factor 8 [Source:MGI Symbol;Acc:MGI:96395]
AMY	A23	Isl1	A18	ENSMUSG00000042258	protein_coding	0.56142	-0.338386	ISL1 transcription factor, LIM/homeodomain [Source:MGI Symbol;Acc:MGI:101791]
AMY	A23	Isl2	A6	ENSMUSG00000032318	protein_coding	0.21677	0.242477	insulin related protein 2 (islet 2) [Source:MGI Symbol;Acc:MGI:109156]
AMY	A23	Klf4	A8	ENSMUSG00000003032	protein_coding	0.132177	-0.277757	Kruppel-like transcription factor 4 (gut) [Source:MGI Symbol;Acc:MGI:1342287]
AMY	A23	Lbx1	A16	ENSMUSG00000025216	protein_coding	0.0254895	0.417481	ladybird homeobox 1 [Source:MGI Symbol;Acc:MGI:104867]
AMY	A23	Lhx8	A0	ENSMUSG00000096225	protein_coding	0.945129	-0.0214132	LIM homeobox protein 8 [Source:MGI Symbol;Acc:MGI:1096343]
AMY	A23	Lmx1b	A19	ENSMUSG00000038765	protein_coding	0.00797607	0.447519	LIM homeobox transcription factor 1 beta [Source:MGI Symbol;Acc:MGI:1100513]
AMY	A23	Ltf	A16	ENSMUSG00000032496	protein_coding	0.529818	0.254734	lactotransferrin [Source:MGI Symbol;Acc:MGI:96837]
AMY	A23	Max	A1	ENSMUSG00000059436	protein_coding	0.092517	-0.127699	Max protein [Source:MGI Symbol;Acc:MGI:96921]
AMY	A23	Meox2	A2	ENSMUSG00000036144	protein_coding	0.908392	0.0454379	mesenchyme homeobox 2 [Source:MGI Symbol;Acc:MGI:103219]
AMY	A23	Mitf	A12	ENSMUSG00000035158	protein_coding	0.929099	-0.0163416	melanogenesis associated transcription factor [Source:MGI Symbol;Acc:MGI:104554]
AMY	A23	Mixl1	A5	ENSMUSG00000026497	protein_coding	0.846479	0.0523671	Mix paired-like homeobox [Source:MGI Symbol;Acc:MGI:1351322]
AMY	A23	Msx1	A5	ENSMUSG00000048450	protein_coding	0.35287	-0.304207	msh homeobox 1 [Source:MGI Symbol;Acc:MGI:97168]
AMY	A23	Mxd1	A1	ENSMUSG00000001156	protein_coding	0.267086	-0.107432	MAX dimerization protein 1 [Source:MGI Symbol;Acc:MGI:96908]
AMY	A23	Mxd3	A18	ENSMUSG00000021485	protein_coding	0.0710891	-0.467808	Max dimerization protein 3 [Source:MGI Symbol;Acc:MGI:104987]
AMY	A23	Mxd4	A1	ENSMUSG00000037235	protein_coding	0.0101959	-0.226911	Max dimerization protein 4 [Source:MGI Symbol;Acc:MGI:104991]
AMY	A23	Mxi1	A5	ENSMUSG00000025025	protein_coding	0.616001	-0.0377168	MAX interactor 1, dimerization protein [Source:MGI Symbol;Acc:MGI:97245]
AMY	A23	Myb	A6	ENSMUSG00000019982	protein_coding	0.570359	-0.102351	myeloblastosis oncogene [Source:MGI Symbol;Acc:MGI:97249]
AMY	A23	Myc	A12	ENSMUSG00000022346	protein_coding	0.711665	-0.0574748	myelocytomatosis oncogene [Source:MGI Symbol;Acc:MGI:97250]
AMY	A23	Nfatc1	A6	ENSMUSG00000033016	protein_coding	0.655526	-0.0750922	nuclear factor of activated T cells, cytoplasmic, calcineurin dependent 1 [Source:MGI Symbol;Acc:MGI:102469]
AMY	A23	Nhlh1	A23	ENSMUSG00000051251	protein_coding	0.0324817	0.59998	nescient helix loop helix 1 [Source:MGI Symbol;Acc:MGI:98481]
AMY	A23	Nkx6-1	A6	ENSMUSG00000035187	protein_coding	0.113123	0.175116	NK6 homeobox 1 [Source:MGI Symbol;Acc:MGI:1206039]
AMY	A23	Pax3	A23	ENSMUSG00000004872	protein_coding	0.307849	0.400964	paired box 3 [Source:MGI Symbol;Acc:MGI:97487]
AMY	A23	Pax7	A9	ENSMUSG00000028736	protein_coding	0.039264	0.264491	paired box 7 [Source:MGI Symbol;Acc:MGI:97491]
AMY	A23	Pbx1	A3	ENSMUSG00000052534	protein_coding	0.346069	0.0837923	pre B cell leukemia homeobox 1 [Source:MGI Symbol;Acc:MGI:97495]
AMY	A23	Pou2f1	A1	ENSMUSG00000026565	protein_coding	0.0145321	-0.342616	POU domain, class 2, transcription factor 1 [Source:MGI Symbol;Acc:MGI:101898]
AMY	A23	Pou2f2	A1	ENSMUSG00000008496	protein_coding	0.0286755	-0.330292	POU domain, class 2, transcription factor 2 [Source:MGI Symbol;Acc:MGI:101897]
AMY	A23	Pou2f3	A5	ENSMUSG00000032015	protein_coding	0.0774609	-0.535926	POU domain, class 2, transcription factor 3 [Source:MGI Symbol;Acc:MGI:102565]
AMY	A23	Pou3f1	A6	ENSMUSG00000090125	protein_coding	0.00128403	0.422333	POU domain, class 3, transcription factor 1 [Source:MGI Symbol;Acc:MGI:101896]
AMY	A23	Pou3f2	A10	ENSMUSG00000095139	protein_coding	0.874028	0.018651	POU domain, class 3, transcription factor 2 [Source:MGI Symbol;Acc:MGI:101895]
AMY	A23	Pou3f3	A20	ENSMUSG00000045515	protein_coding	0.444934	0.080206	POU domain, class 3, transcription factor 3 [Source:MGI Symbol;Acc:MGI:102564]
AMY	A23	Pou3f4	A3	ENSMUSG00000056854	protein_coding	0.204401	0.19301	POU domain, class 3, transcription factor 4 [Source:MGI Symbol;Acc:MGI:101894]
AMY	A23	Pou4f1	A6	ENSMUSG00000048349	protein_coding	0.0273501	0.327202	POU domain, class 4, transcription factor 1 [Source:MGI Symbol;Acc:MGI:102525]
AMY	A23	Pou6f2	A3	ENSMUSG00000009734	protein_coding	0.373756	0.190278	POU domain, class 6, transcription factor 2 [Source:MGI Symbol;Acc:MGI:2443631]
AMY	A23	Scrt1	A4	ENSMUSG00000048385	protein_coding	0.930211	-0.0141871	scratch family zinc finger 1 [Source:MGI Symbol;Acc:MGI:2176606]
AMY	A23	Scrt2	A7	ENSMUSG00000060257	protein_coding	0.285945	0.183444	scratch family zinc finger 2 [Source:MGI Symbol;Acc:MGI:2139287]
AMY	A23	Shox2	A3	ENSMUSG00000027833	protein_coding	0.176639	-0.555202	SHOX homeobox 2 [Source:MGI Symbol;Acc:MGI:1201673]
AMY	A23	Sox17	A8	ENSMUSG00000025902	protein_coding	0.0866352	-0.440335	SRY (sex determining region Y)-box 17 [Source:MGI Symbol;Acc:MGI:107543]
AMY	A23	Sox8	A15	ENSMUSG00000024176	protein_coding	0.366006	0.105904	SRY (sex determining region Y)-box 8 [Source:MGI Symbol;Acc:MGI:98370]
AMY	A23	Tal1	A23	ENSMUSG00000028717	protein_coding	0.135427	0.401816	T cell acute lymphocytic leukemia 1 [Source:MGI Symbol;Acc:MGI:98480]
AMY	A23	Tcf12	A12	ENSMUSG00000032228	protein_coding	0.938398	-0.00690108	transcription factor 12 [Source:MGI Symbol;Acc:MGI:101877]
AMY	A23	Tcf21	A71	ENSMUSG00000045680	protein_coding	0.91159	-0.0276216	transcription factor 21 [Source:MGI Symbol;Acc:MGI:1202715]
AMY	A23	Tcf23	A40	ENSMUSG00000006642	protein_coding	0.347781	-0.255604	transcription factor 23 [Source:MGI Symbol;Acc:MGI:1934960]
AMY	A23	Tcf3	A1	ENSMUSG00000020167	protein_coding	0.0764816	-0.157733	transcription factor 3 [Source:MGI Symbol;Acc:MGI:98510]
AMY	A23	Tcf4	A1	ENSMUSG00000053477	protein_coding	0.0169991	-0.193377	transcription factor 4 [Source:MGI Symbol;Acc:MGI:98506]
AMY	A23	Tfeb	A12	ENSMUSG00000023990	protein_coding	0.702965	0.0553354	transcription factor EB [Source:MGI Symbol;Acc:MGI:103270]
AMY	A23	Tlx1	A9	ENSMUSG00000025215	protein_coding	0.0838609	0.508443	T cell leukemia, homeobox 1 [Source:MGI Symbol;Acc:MGI:98769]
AMY	A23	Tlx3	A30	ENSMUSG00000040610	protein_coding	0.44441	0.198873	T cell leukemia, homeobox 3 [Source:MGI Symbol;Acc:MGI:1351209]
AMY	A23	Usf2	A72	ENSMUSG00000058239	protein_coding	0.388334	-0.0705696	upstream transcription factor 2 [Source:MGI Symbol;Acc:MGI:99961]
AMY	A23	Vax1	A3	ENSMUSG00000006270	protein_coding	0.920312	-0.0491402	ventral anterior homeobox 1 [Source:MGI Symbol;Acc:MGI:1277163]
AMY	A23	Vax2	A9	ENSMUSG00000034777	protein_coding	0.762135	-0.0885423	ventral anterior homeobox 2 [Source:MGI Symbol;Acc:MGI:1346018]
AMY	A23	Yy1	A5	ENSMUSG00000021264	protein_coding	0.780921	-0.0170241	YY1 transcription factor [Source:MGI Symbol;Acc:MGI:99150]
AMY	A26	Alx3	A16	ENSMUSG00000014603	protein_coding	0.00113046	0.633514	aristaless-like homeobox 3 [Source:MGI Symbol;Acc:MGI:1277097]
AMY	A26	Alx4	A8	ENSMUSG00000040310	protein_coding	0.0664271	-0.676593	aristaless-like homeobox 4 [Source:MGI Symbol;Acc:MGI:108359]
AMY	A26	Arid3a	A1	ENSMUSG00000019564	protein_coding	0.0120405	-0.375891	AT-rich interaction domain 3A [Source:MGI Symbol;Acc:MGI:1328360]
AMY	A26	Arx	A6	ENSMUSG00000035277	protein_coding	0.839829	0.0317861	aristaless related homeobox [Source:MGI Symbol;Acc:MGI:1097716]
AMY	A26	Barhl2	A26	ENSMUSG00000034384	protein_coding	0.0087703	-1.15185	BarH like homeobox 2 [Source:MGI Symbol;Acc:MGI:1859314]
AMY	A26	Barx2	A3	ENSMUSG00000032033	protein_coding	0.819057	0.0505712	BarH-like homeobox 2 [Source:MGI Symbol;Acc:MGI:109617]
AMY	A26	Bsx	A18	ENSMUSG00000054360	protein_coding	0.387047	-0.493545	brain specific homeobox [Source:MGI Symbol;Acc:MGI:2669849]
AMY	A26	Crx	A0	ENSMUSG00000041578	protein_coding	0.0132088	-1.14688	cone-rod homeobox [Source:MGI Symbol;Acc:MGI:1194883]
AMY	A26	Dbp	A42	ENSMUSG00000059824	protein_coding	0.00552417	0.207867	D site albumin promoter binding protein [Source:MGI Symbol;Acc:MGI:94866]
AMY	A26	Dbx2	A15	ENSMUSG00000045608	protein_coding	0.750701	-0.039757	developing brain homeobox 2 [Source:MGI Symbol;Acc:MGI:107445]
AMY	A26	Dlx1	A18	ENSMUSG00000041911	protein_coding	0.413298	-0.519323	distal-less homeobox 1 [Source:MGI Symbol;Acc:MGI:94901]
AMY	A26	Dlx2	A18	ENSMUSG00000023391	protein_coding	0.836157	-0.0952141	distal-less homeobox 2 [Source:MGI Symbol;Acc:MGI:94902]
AMY	A26	Dlx4	A6	ENSMUSG00000020871	protein_coding	0.358533	0.189427	distal-less homeobox 4 [Source:MGI Symbol;Acc:MGI:94904]
AMY	A26	Dlx5	A18	ENSMUSG00000029755	protein_coding	0.387598	-0.305382	distal-less homeobox 5 [Source:MGI Symbol;Acc:MGI:101926]
AMY	A26	Dlx6	A18	ENSMUSG00000029754	protein_coding	0.22658	-0.548446	distal-less homeobox 6 [Source:MGI Symbol;Acc:MGI:101927]
AMY	A26	E2f2	A6	ENSMUSG00000018983	protein_coding	0.475341	0.0898529	E2F transcription factor 2 [Source:MGI Symbol;Acc:MGI:1096341]
AMY	A26	E2f3	A1	ENSMUSG00000016477	protein_coding	0.762862	0.0301376	E2F transcription factor 3 [Source:MGI Symbol;Acc:MGI:1096340]
AMY	A26	Emx2	A18	ENSMUSG00000043969	protein_coding	0.742212	-0.0904441	empty spiracles homeobox 2 [Source:MGI Symbol;Acc:MGI:95388]
AMY	A26	En1	A25	ENSMUSG00000058665	protein_coding	0.0454074	0.751574	engrailed 1 [Source:MGI Symbol;Acc:MGI:95389]
AMY	A26	En2	A20	ENSMUSG00000039095	protein_coding	0.982131	-0.00548181	engrailed 2 [Source:MGI Symbol;Acc:MGI:95390]
AMY	A26	Esx1	A51	ENSMUSG00000023443	protein_coding	0.50766	0.146411	extraembryonic, spermatogenesis, homeobox 1 [Source:MGI Symbol;Acc:MGI:1096388]
AMY	A26	Evx1	A4	ENSMUSG00000005503	protein_coding	0.636207	0.144737	even-skipped homeobox 1 [Source:MGI Symbol;Acc:MGI:95461]
AMY	A26	Evx2	A9	ENSMUSG00000001815	protein_coding	0.229612	0.18541	even-skipped homeobox 2 [Source:MGI Symbol;Acc:MGI:95462]
AMY	A26	Foxn1	A17	ENSMUSG00000002057	protein_coding	0.863717	0.0400417	forkhead box N1 [Source:MGI Symbol;Acc:MGI:102949]
AMY	A26	Foxn2	A12	ENSMUSG00000034998	protein_coding	0.166257	-0.18311	forkhead box N2 [Source:MGI Symbol;Acc:MGI:1347478]
AMY	A26	Foxn3	A12	ENSMUSG00000033713	protein_coding	0.959443	0.00676956	forkhead box N3 [Source:MGI Symbol;Acc:MGI:1918625]
AMY	A26	Gbx1	A6	ENSMUSG00000067724	protein_coding	0.249285	0.207396	gastrulation brain homeobox 1 [Source:MGI Symbol;Acc:MGI:95667]
AMY	A26	Gbx2	A40	ENSMUSG00000034486	protein_coding	0.0396497	-1.2681	gastrulation brain homeobox 2 [Source:MGI Symbol;Acc:MGI:95668]
AMY	A26	Gsx1	A71	ENSMUSG00000053129	protein_coding	0.628918	-0.0781473	GS homeobox 1 [Source:MGI Symbol;Acc:MGI:95842]
AMY	A26	Gtf2ird1	A26	ENSMUSG00000023079	protein_coding	0.0126028	-0.199004	general transcription factor II I repeat domain-containing 1 [Source:MGI Symbol;Acc:MGI:1861942]
AMY	A26	Hlx	A8	ENSMUSG00000039377	protein_coding	0.620221	0.136725	H2.0-like homeobox [Source:MGI Symbol;Acc:MGI:96109]
AMY	A26	Hmx1	A9	ENSMUSG00000067438	protein_coding	0.489232	0.137786	H6 homeobox 1 [Source:MGI Symbol;Acc:MGI:107178]
AMY	A26	Hnf1b	A25	ENSMUSG00000020679	protein_coding	0.916074	0.0235056	HNF1 homeobox B [Source:MGI Symbol;Acc:MGI:98505]
AMY	A26	Hoxa1	A4	ENSMUSG00000029844	protein_coding	0.0078958	-0.773311	homeobox A1 [Source:MGI Symbol;Acc:MGI:96170]
AMY	A26	Hoxa3	A4	ENSMUSG00000079560	protein_coding	0.988961	0.00674565	homeobox A3 [Source:MGI Symbol;Acc:MGI:96175]
AMY	A26	Hoxa5	A4	ENSMUSG00000038253	protein_coding	0.685476	0.220355	homeobox A5 [Source:MGI Symbol;Acc:MGI:96177]
AMY	A26	Hoxa7	A4	ENSMUSG00000038236	protein_coding	0.832776	0.0574277	homeobox A7 [Source:MGI Symbol;Acc:MGI:96179]
AMY	A26	Hoxb2	A4	ENSMUSG00000075588	protein_coding	0.725857	-0.199319	homeobox B2 [Source:MGI Symbol;Acc:MGI:96183]
AMY	A26	Hoxb4	A4	ENSMUSG00000038692	protein_coding	0.234195	0.429589	homeobox B4 [Source:MGI Symbol;Acc:MGI:96185]
AMY	A26	Hoxb5	A4	ENSMUSG00000038700	protein_coding	0.774624	-0.180174	homeobox B5 [Source:MGI Symbol;Acc:MGI:96186]
AMY	A26	Hoxb6	A9	ENSMUSG00000000690	protein_coding	0.485655	0.177477	homeobox B6 [Source:MGI Symbol;Acc:MGI:96187]
AMY	A26	Hoxb7	A16	ENSMUSG00000038721	protein_coding	0.126692	0.381415	homeobox B7 [Source:MGI Symbol;Acc:MGI:96188]
AMY	A26	Hoxb8	A9	ENSMUSG00000056648	protein_coding	0.382992	0.187138	homeobox B8 [Source:MGI Symbol;Acc:MGI:96189]
AMY	A26	Hoxb9	A9	ENSMUSG00000020875	protein_coding	0.0493815	0.410075	homeobox B9 [Source:MGI Symbol;Acc:MGI:96190]
AMY	A26	Hoxd1	A9	ENSMUSG00000042448	protein_coding	0.122022	0.378374	homeobox D1 [Source:MGI Symbol;Acc:MGI:96201]
AMY	A26	Hoxd8	A16	ENSMUSG00000027102	protein_coding	0.0224933	0.344851	homeobox D8 [Source:MGI Symbol;Acc:MGI:96209]
AMY	A26	Irf1	A51	ENSMUSG00000018899	protein_coding	0.930318	0.0157465	interferon regulatory factor 1 [Source:MGI Symbol;Acc:MGI:96590]
AMY	A26	Irf2	A0	ENSMUSG00000031627	protein_coding	0.449119	-0.0658604	interferon regulatory factor 2 [Source:MGI Symbol;Acc:MGI:96591]
AMY	A26	Irf3	A9	ENSMUSG00000003184	protein_coding	0.139823	0.193926	interferon regulatory factor 3 [Source:MGI Symbol;Acc:MGI:1859179]
AMY	A26	Irf4	A59	ENSMUSG00000021356	protein_coding	0.483969	0.232473	interferon regulatory factor 4 [Source:MGI Symbol;Acc:MGI:1096873]
AMY	A26	Irf6	A21	ENSMUSG00000026638	protein_coding	0.570513	0.186292	interferon regulatory factor 6 [Source:MGI Symbol;Acc:MGI:1859211]
AMY	A26	Irf7	A16	ENSMUSG00000025498	protein_coding	0.253606	-0.305125	interferon regulatory factor 7 [Source:MGI Symbol;Acc:MGI:1859212]
AMY	A26	Irf8	A4	ENSMUSG00000041515	protein_coding	0.877248	0.0302411	interferon regulatory factor 8 [Source:MGI Symbol;Acc:MGI:96395]
AMY	A26	Isl1	A18	ENSMUSG00000042258	protein_coding	0.56142	-0.338386	ISL1 transcription factor, LIM/homeodomain [Source:MGI Symbol;Acc:MGI:101791]
AMY	A26	Isl2	A6	ENSMUSG00000032318	protein_coding	0.21677	0.242477	insulin related protein 2 (islet 2) [Source:MGI Symbol;Acc:MGI:109156]
AMY	A26	Jazf1	A12	ENSMUSG00000063568	protein_coding	0.853754	-0.0184826	JAZF zinc finger 1 [Source:MGI Symbol;Acc:MGI:2141450]
AMY	A26	Klf4	A8	ENSMUSG00000003032	protein_coding	0.132177	-0.277757	Kruppel-like transcription factor 4 (gut) [Source:MGI Symbol;Acc:MGI:1342287]
AMY	A26	Lbx1	A16	ENSMUSG00000025216	protein_coding	0.0254895	0.417481	ladybird homeobox 1 [Source:MGI Symbol;Acc:MGI:104867]
AMY	A26	Lhx1	A5	ENSMUSG00000018698	protein_coding	0.0276089	-0.340871	LIM homeobox protein 1 [Source:MGI Symbol;Acc:MGI:99783]
AMY	A26	Lhx2	A26	ENSMUSG00000000247	protein_coding	0.0786429	-0.550592	LIM homeobox protein 2 [Source:MGI Symbol;Acc:MGI:96785]
AMY	A26	Lhx3	A37	ENSMUSG00000026934	protein_coding	0.710273	-0.120991	LIM homeobox protein 3 [Source:MGI Symbol;Acc:MGI:102673]
AMY	A26	Lhx4	A57	ENSMUSG00000026468	protein_coding	0.780357	-0.118283	LIM homeobox protein 4 [Source:MGI Symbol;Acc:MGI:101776]
AMY	A26	Lhx5	A44	ENSMUSG00000029595	protein_coding	0.814853	0.027502	LIM homeobox protein 5 [Source:MGI Symbol;Acc:MGI:107792]
AMY	A26	Lhx8	A0	ENSMUSG00000096225	protein_coding	0.945129	-0.0214132	LIM homeobox protein 8 [Source:MGI Symbol;Acc:MGI:1096343]
AMY	A26	Lhx9	A18	ENSMUSG00000019230	protein_coding	0.238698	-0.731275	LIM homeobox protein 9 [Source:MGI Symbol;Acc:MGI:1316721]
AMY	A26	Lmx1a	A2	ENSMUSG00000026686	protein_coding	0.229143	-0.516447	LIM homeobox transcription factor 1 alpha [Source:MGI Symbol;Acc:MGI:1888519]
AMY	A26	Lmx1b	A19	ENSMUSG00000038765	protein_coding	0.00797607	0.447519	LIM homeobox transcription factor 1 beta [Source:MGI Symbol;Acc:MGI:1100513]
AMY	A26	Magoh	A17	ENSMUSG00000028609	protein_coding	0.138944	-0.182095	mago homolog, exon junction complex core component [Source:MGI Symbol;Acc:MGI:1330312]
AMY	A26	Mef2a	A1	ENSMUSG00000030557	protein_coding	0.0159873	-0.238307	myocyte enhancer factor 2A [Source:MGI Symbol;Acc:MGI:99532]
AMY	A26	Mef2c	A5	ENSMUSG00000005583	protein_coding	0.14655	-0.265855	myocyte enhancer factor 2C [Source:MGI Symbol;Acc:MGI:99458]
AMY	A26	Mef2d	A1	ENSMUSG00000001419	protein_coding	0.349707	-0.0571274	myocyte enhancer factor 2D [Source:MGI Symbol;Acc:MGI:99533]
AMY	A26	Meox1	A8	ENSMUSG00000001493	protein_coding	0.164104	-0.407456	mesenchyme homeobox 1 [Source:MGI Symbol;Acc:MGI:103220]
AMY	A26	Meox2	A2	ENSMUSG00000036144	protein_coding	0.908392	0.0454379	mesenchyme homeobox 2 [Source:MGI Symbol;Acc:MGI:103219]
AMY	A26	Mixl1	A5	ENSMUSG00000026497	protein_coding	0.846479	0.0523671	Mix paired-like homeobox [Source:MGI Symbol;Acc:MGI:1351322]
AMY	A26	Mnx1	A0	ENSMUSG00000001566	protein_coding	0.943439	0.0159639	motor neuron and pancreas homeobox 1 [Source:MGI Symbol;Acc:MGI:109160]
AMY	A26	Msx1	A5	ENSMUSG00000048450	protein_coding	0.35287	-0.304207	msh homeobox 1 [Source:MGI Symbol;Acc:MGI:97168]
AMY	A26	Msx2	A27	ENSMUSG00000021469	protein_coding	0.580138	-0.171044	msh homeobox 2 [Source:MGI Symbol;Acc:MGI:97169]
AMY	A26	Msx3	A16	ENSMUSG00000025469	protein_coding	0.0373411	0.507939	msh homeobox 3 [Source:MGI Symbol;Acc:MGI:106587]
AMY	A26	Myb	A6	ENSMUSG00000019982	protein_coding	0.570359	-0.102351	myeloblastosis oncogene [Source:MGI Symbol;Acc:MGI:97249]
AMY	A26	Mybl2	A6	ENSMUSG00000017861	protein_coding	0.155371	0.231883	myeloblastosis oncogene-like 2 [Source:MGI Symbol;Acc:MGI:101785]
AMY	A26	Neurod1	A26	ENSMUSG00000034701	protein_coding	0.00203501	-0.897293	neurogenic differentiation 1 [Source:MGI Symbol;Acc:MGI:1339708]
AMY	A26	Nfib	A4	ENSMUSG00000008575	protein_coding	0.171469	-0.245871	nuclear factor I/B [Source:MGI Symbol;Acc:MGI:103188]
AMY	A26	Nkx1-1	A5	ENSMUSG00000029112	protein_coding	0.0349485	-0.580563	NK1 homeobox 1 [Source:MGI Symbol;Acc:MGI:109346]
AMY	A26	Nkx2-3	A30	ENSMUSG00000044220	protein_coding	0.421143	0.176618	NK2 homeobox 3 [Source:MGI Symbol;Acc:MGI:97348]
AMY	A26	Nkx6-1	A6	ENSMUSG00000035187	protein_coding	0.113123	0.175116	NK6 homeobox 1 [Source:MGI Symbol;Acc:MGI:1206039]
AMY	A26	Otp	A34	ENSMUSG00000021685	protein_coding	0.0988512	0.418886	orthopedia homeobox [Source:MGI Symbol;Acc:MGI:99835]
AMY	A26	Pax6	A4	ENSMUSG00000027168	protein_coding	0.101243	-0.482287	paired box 6 [Source:MGI Symbol;Acc:MGI:97490]
AMY	A26	Pax7	A9	ENSMUSG00000028736	protein_coding	0.039264	0.264491	paired box 7 [Source:MGI Symbol;Acc:MGI:97491]
AMY	A26	Phox2b	A6	ENSMUSG00000012520	protein_coding	0.288373	0.209326	paired-like homeobox 2b [Source:MGI Symbol;Acc:MGI:1100882]
AMY	A26	Pitx3	A25	ENSMUSG00000025229	protein_coding	0.653943	0.148378	paired-like homeodomain transcription factor 3 [Source:MGI Symbol;Acc:MGI:1100498]
AMY	A26	Pou2f1	A1	ENSMUSG00000026565	protein_coding	0.0145321	-0.342616	POU domain, class 2, transcription factor 1 [Source:MGI Symbol;Acc:MGI:101898]
AMY	A26	Pou3f1	A6	ENSMUSG00000090125	protein_coding	0.00128403	0.422333	POU domain, class 3, transcription factor 1 [Source:MGI Symbol;Acc:MGI:101896]
AMY	A26	Pou3f2	A10	ENSMUSG00000095139	protein_coding	0.874028	0.018651	POU domain, class 3, transcription factor 2 [Source:MGI Symbol;Acc:MGI:101895]
AMY	A26	Pou3f3	A20	ENSMUSG00000045515	protein_coding	0.444934	0.080206	POU domain, class 3, transcription factor 3 [Source:MGI Symbol;Acc:MGI:102564]
AMY	A26	Pou3f4	A3	ENSMUSG00000056854	protein_coding	0.204401	0.19301	POU domain, class 3, transcription factor 4 [Source:MGI Symbol;Acc:MGI:101894]
AMY	A26	Pou6f2	A3	ENSMUSG00000009734	protein_coding	0.373756	0.190278	POU domain, class 6, transcription factor 2 [Source:MGI Symbol;Acc:MGI:2443631]
AMY	A26	Prrx2	A8	ENSMUSG00000039476	protein_coding	0.516563	-0.173581	paired related homeobox 2 [Source:MGI Symbol;Acc:MGI:98218]
AMY	A26	Rax	A6	ENSMUSG00000024518	protein_coding	0.307252	-0.240802	retina and anterior neural fold homeobox [Source:MGI Symbol;Acc:MGI:109632]
AMY	A26	Runx2	A6	ENSMUSG00000039153	protein_coding	0.472782	-0.0929398	runt related transcription factor 2 [Source:MGI Symbol;Acc:MGI:99829]
AMY	A26	Shox2	A3	ENSMUSG00000027833	protein_coding	0.176639	-0.555202	SHOX homeobox 2 [Source:MGI Symbol;Acc:MGI:1201673]
AMY	A26	Snapc4	A10	ENSMUSG00000036281	protein_coding	0.961532	-0.00373851	small nuclear RNA activating complex, polypeptide 4 [Source:MGI Symbol;Acc:MGI:2443935]
AMY	A26	Srf	A1	ENSMUSG00000015605	protein_coding	0.202569	-0.113928	serum response factor [Source:MGI Symbol;Acc:MGI:106658]
AMY	A26	Stat1	A16	ENSMUSG00000026104	protein_coding	0.675424	0.0411117	signal transducer and activator of transcription 1 [Source:MGI Symbol;Acc:MGI:103063]
AMY	A26	Stat2	A5	ENSMUSG00000040033	protein_coding	0.178707	-0.141572	signal transducer and activator of transcription 2 [Source:MGI Symbol;Acc:MGI:103039]
AMY	A26	Tbp	A1	ENSMUSG00000014767	protein_coding	0.0199729	-0.20862	TATA box binding protein [Source:MGI Symbol;Acc:MGI:101838]
AMY	A26	Tcf3	A1	ENSMUSG00000020167	protein_coding	0.0764816	-0.157733	transcription factor 3 [Source:MGI Symbol;Acc:MGI:98510]
AMY	A26	Tlx1	A9	ENSMUSG00000025215	protein_coding	0.0838609	0.508443	T cell leukemia, homeobox 1 [Source:MGI Symbol;Acc:MGI:98769]
AMY	A26	Tlx3	A30	ENSMUSG00000040610	protein_coding	0.44441	0.198873	T cell leukemia, homeobox 3 [Source:MGI Symbol;Acc:MGI:1351209]
AMY	A26	Uncx	A0	ENSMUSG00000029546	protein_coding	0.556281	-0.0633405	UNC homeobox [Source:MGI Symbol;Acc:MGI:108013]
AMY	A26	Vax1	A3	ENSMUSG00000006270	protein_coding	0.920312	-0.0491402	ventral anterior homeobox 1 [Source:MGI Symbol;Acc:MGI:1277163]
AMY	A26	Vax2	A9	ENSMUSG00000034777	protein_coding	0.762135	-0.0885423	ventral anterior homeobox 2 [Source:MGI Symbol;Acc:MGI:1346018]
AMY	A26	Yy1	A5	ENSMUSG00000021264	protein_coding	0.780921	-0.0170241	YY1 transcription factor [Source:MGI Symbol;Acc:MGI:99150]
AMY	A26	Zim1	A10	ENSMUSG00000002266	protein_coding	0.178199	-0.240481	zinc finger, imprinted 1 [Source:MGI Symbol;Acc:MGI:1341879]
AMY	A5	Arid3a	A1	ENSMUSG00000019564	protein_coding	0.0120405	-0.375891	AT-rich interaction domain 3A [Source:MGI Symbol;Acc:MGI:1328360]
AMY	A5	Cux2	A10	ENSMUSG00000042589	protein_coding	0.39742	-0.0570032	cut-like homeobox 2 [Source:MGI Symbol;Acc:MGI:107321]
AMY	A5	Dlx2	A18	ENSMUSG00000023391	protein_coding	0.836157	-0.0952141	distal-less homeobox 2 [Source:MGI Symbol;Acc:MGI:94902]
AMY	A5	Jazf1	A12	ENSMUSG00000063568	protein_coding	0.853754	-0.0184826	JAZF zinc finger 1 [Source:MGI Symbol;Acc:MGI:2141450]
AMY	A5	Lef1	A26	ENSMUSG00000027985	protein_coding	0.0391547	-0.6108	lymphoid enhancer binding factor 1 [Source:MGI Symbol;Acc:MGI:96770]
AMY	A5	Mef2a	A1	ENSMUSG00000030557	protein_coding	0.0159873	-0.238307	myocyte enhancer factor 2A [Source:MGI Symbol;Acc:MGI:99532]
AMY	A5	Mef2c	A5	ENSMUSG00000005583	protein_coding	0.14655	-0.265855	myocyte enhancer factor 2C [Source:MGI Symbol;Acc:MGI:99458]
AMY	A5	Mef2d	A1	ENSMUSG00000001419	protein_coding	0.349707	-0.0571274	myocyte enhancer factor 2D [Source:MGI Symbol;Acc:MGI:99533]
AMY	A5	Myb	A6	ENSMUSG00000019982	protein_coding	0.570359	-0.102351	myeloblastosis oncogene [Source:MGI Symbol;Acc:MGI:97249]
AMY	A5	Mybl2	A6	ENSMUSG00000017861	protein_coding	0.155371	0.231883	myeloblastosis oncogene-like 2 [Source:MGI Symbol;Acc:MGI:101785]
AMY	A5	Noc2l	A17	ENSMUSG00000095567	protein_coding	0.591396	0.0393595	NOC2 like nucleolar associated transcriptional repressor [Source:MGI Symbol;Acc:MGI:1931051]
AMY	A5	Onecut1	A10	ENSMUSG00000043013	protein_coding	0.549018	0.228937	one cut domain, family member 1 [Source:MGI Symbol;Acc:MGI:1196423]
AMY	A5	Onecut2	A5	ENSMUSG00000045991	protein_coding	0.000262217	-0.789594	one cut domain, family member 2 [Source:MGI Symbol;Acc:MGI:1891408]
AMY	A5	Onecut3	A3	ENSMUSG00000045518	protein_coding	0.243474	0.208196	one cut domain, family member 3 [Source:MGI Symbol;Acc:MGI:1891409]
AMY	A5	Pbx1	A3	ENSMUSG00000052534	protein_coding	0.346069	0.0837923	pre B cell leukemia homeobox 1 [Source:MGI Symbol;Acc:MGI:97495]
AMY	A5	Shox2	A3	ENSMUSG00000027833	protein_coding	0.176639	-0.555202	SHOX homeobox 2 [Source:MGI Symbol;Acc:MGI:1201673]
AMY	A5	Snapc4	A10	ENSMUSG00000036281	protein_coding	0.961532	-0.00373851	small nuclear RNA activating complex, polypeptide 4 [Source:MGI Symbol;Acc:MGI:2443935]
AMY	A5	Srf	A1	ENSMUSG00000015605	protein_coding	0.202569	-0.113928	serum response factor [Source:MGI Symbol;Acc:MGI:106658]
AMY	A5	Tbp	A1	ENSMUSG00000014767	protein_coding	0.0199729	-0.20862	TATA box binding protein [Source:MGI Symbol;Acc:MGI:101838]
AMY	A5	Tcf7	A8	ENSMUSG00000000782	protein_coding	0.263042	-0.1659	transcription factor 7, T cell specific [Source:MGI Symbol;Acc:MGI:98507]
AMY	A5	Tcf7l1	A20	ENSMUSG00000055799	protein_coding	0.498554	-0.105383	transcription factor 7 like 1 (T cell specific, HMG box) [Source:MGI Symbol;Acc:MGI:1202876]
AMY	A5	Tcf7l2	A40	ENSMUSG00000024985	protein_coding	0.136425	-0.49792	transcription factor 7 like 2, T cell specific, HMG box [Source:MGI Symbol;Acc:MGI:1202879]
AMY	A5	Zic1	A5	ENSMUSG00000032368	protein_coding	0.0842128	-0.784833	zinc finger protein of the cerebellum 1 [Source:MGI Symbol;Acc:MGI:106683]
AMY	A5	Zic2	A5	ENSMUSG00000061524	protein_coding	0.423034	-0.21449	zinc finger protein of the cerebellum 2 [Source:MGI Symbol;Acc:MGI:106679]
AMY	A5	Zic3	A1	ENSMUSG00000067860	protein_coding	0.0721262	-0.480613	zinc finger protein of the cerebellum 3 [Source:MGI Symbol;Acc:MGI:106676]
NAC	N18	Atf1	N1	ENSMUSG00000023027	protein_coding	0.116137	-0.1689	activating transcription factor 1 [Source:MGI Symbol;Acc:MGI:1298366]
NAC	N18	Atf2	N2	ENSMUSG00000027104	protein_coding	0.534897	0.0309871	activating transcription factor 2 [Source:MGI Symbol;Acc:MGI:109349]
NAC	N18	Atf3	N63	ENSMUSG00000026628	protein_coding	0.368919	0.225341	activating transcription factor 3 [Source:MGI Symbol;Acc:MGI:109384]
NAC	N18	Atf7	N1	ENSMUSG00000099083	protein_coding	0.357699	-0.123602	activating transcription factor 7 [Source:MGI Symbol;Acc:MGI:2443472]
NAC	N18	Barx2	N2	ENSMUSG00000032033	protein_coding	0.593808	0.11703	BarH-like homeobox 2 [Source:MGI Symbol;Acc:MGI:109617]
NAC	N18	Bcl6	N49	ENSMUSG00000022508	protein_coding	0.591234	0.0572654	B cell leukemia/lymphoma 6 [Source:MGI Symbol;Acc:MGI:107187]
NAC	N18	Cdx2	N6	ENSMUSG00000029646	protein_coding	0.714792	0.0796571	caudal type homeobox 2 [Source:MGI Symbol;Acc:MGI:88361]
NAC	N18	Cebpg	N30	ENSMUSG00000056216	protein_coding	0.95251	0.00556075	CCAAT/enhancer binding protein gamma [Source:MGI Symbol;Acc:MGI:104982]
NAC	N18	Creb1	N1	ENSMUSG00000025958	protein_coding	0.907289	0.00692271	cAMP responsive element binding protein 1 [Source:MGI Symbol;Acc:MGI:88494]
NAC	N18	Crx	N3	ENSMUSG00000041578	protein_coding	0.976766	0.0130208	cone-rod homeobox [Source:MGI Symbol;Acc:MGI:1194883]
NAC	N18	Dbx2	N1	ENSMUSG00000045608	protein_coding	0.047175	-0.250329	developing brain homeobox 2 [Source:MGI Symbol;Acc:MGI:107445]
NAC	N18	Deaf1	N43	ENSMUSG00000058886	protein_coding	0.255524	0.122524	DEAF1, transcription factor [Source:MGI Symbol;Acc:MGI:1858496]
NAC	N18	Elf1	N1	ENSMUSG00000036461	protein_coding	0.166104	-0.186993	E74 like ETS transcription factor 1 [Source:MGI Symbol;Acc:MGI:107180]
NAC	N18	Elf2	N1	ENSMUSG00000037174	protein_coding	0.0358423	-0.181122	E74-like factor 2 [Source:MGI Symbol;Acc:MGI:1916507]
NAC	N18	Elf3	N1	ENSMUSG00000003051	protein_coding	0.222579	0.461382	E74-like factor 3 [Source:MGI Symbol;Acc:MGI:1101781]
NAC	N18	Elf5	N0	ENSMUSG00000027186	protein_coding	0.938788	-0.0213002	E74-like factor 5 [Source:MGI Symbol;Acc:MGI:1335079]
NAC	N18	Elk1	N14	ENSMUSG00000009406	protein_coding	0.0788586	0.210804	ELK1, member of ETS oncogene family [Source:MGI Symbol;Acc:MGI:101833]
NAC	N18	Elk4	N1	ENSMUSG00000026436	protein_coding	0.991214	-0.00152716	ELK4, member of ETS oncogene family [Source:MGI Symbol;Acc:MGI:102853]
NAC	N18	Erf	N25	ENSMUSG00000040857	protein_coding	0.651779	0.0384784	Ets2 repressor factor [Source:MGI Symbol;Acc:MGI:109637]
NAC	N18	Erg	N1	ENSMUSG00000040732	protein_coding	0.697169	-0.0766655	ETS transcription factor [Source:MGI Symbol;Acc:MGI:95415]
NAC	N18	Ets2	N2	ENSMUSG00000022895	protein_coding	0.514608	0.0994521	E26 avian leukemia oncogene 2, 3' domain [Source:MGI Symbol;Acc:MGI:95456]
NAC	N18	Etv1	N1	ENSMUSG00000004151	protein_coding	0.502042	-0.105884	ets variant 1 [Source:MGI Symbol;Acc:MGI:99254]
NAC	N18	Etv3	N1	ENSMUSG00000003382	protein_coding	0.727306	-0.0225195	ets variant 3 [Source:MGI Symbol;Acc:MGI:1350926]
NAC	N18	Etv5	N1	ENSMUSG00000013089	protein_coding	0.108287	-0.221092	ets variant 5 [Source:MGI Symbol;Acc:MGI:1096867]
NAC	N18	Etv6	N1	ENSMUSG00000030199	protein_coding	0.350456	-0.162169	ets variant 6 [Source:MGI Symbol;Acc:MGI:109336]
NAC	N18	Fev	N1	ENSMUSG00000055197	protein_coding	0.70603	-0.0792587	FEV transcription factor, ETS family member [Source:MGI Symbol;Acc:MGI:2449712]
NAC	N18	Fli1	N1	ENSMUSG00000016087	protein_coding	0.528022	0.105378	Friend leukemia integration 1 [Source:MGI Symbol;Acc:MGI:95554]
NAC	N18	Fos	N34	ENSMUSG00000021250	protein_coding	0.531472	0.134362	FBJ osteosarcoma oncogene [Source:MGI Symbol;Acc:MGI:95574]
NAC	N18	Fosb	N3	ENSMUSG00000003545	protein_coding	0.198055	0.208923	FBJ osteosarcoma oncogene B [Source:MGI Symbol;Acc:MGI:95575]
NAC	N18	Fosl1	N2	ENSMUSG00000024912	protein_coding	0.871172	0.0451409	fos-like antigen 1 [Source:MGI Symbol;Acc:MGI:107179]
NAC	N18	Fosl2	N7	ENSMUSG00000029135	protein_coding	0.977323	0.00407199	fos-like antigen 2 [Source:MGI Symbol;Acc:MGI:102858]
NAC	N18	Gabpa	N1	ENSMUSG00000008976	protein_coding	0.987974	-0.00148684	GA repeat binding protein, alpha [Source:MGI Symbol;Acc:MGI:95610]
NAC	N18	Gabpb1	N18	ENSMUSG00000027361	protein_coding	0.0479214	-0.200801	GA repeat binding protein, beta 1 [Source:MGI Symbol;Acc:MGI:95611]
NAC	N18	Gata2	N1	ENSMUSG00000015053	protein_coding	0.797321	-0.0814343	GATA binding protein 2 [Source:MGI Symbol;Acc:MGI:95662]
NAC	N18	Gata3	N1	ENSMUSG00000015619	protein_coding	0.571653	0.226365	GATA binding protein 3 [Source:MGI Symbol;Acc:MGI:95663]
NAC	N18	Gata4	N4	ENSMUSG00000021944	protein_coding	0.933727	0.0190262	GATA binding protein 4 [Source:MGI Symbol;Acc:MGI:95664]
NAC	N18	Gata6	N48	ENSMUSG00000005836	protein_coding	0.31445	0.244481	GATA binding protein 6 [Source:MGI Symbol;Acc:MGI:107516]
NAC	N18	Hmbox1	N1	ENSMUSG00000021972	protein_coding	0.44271	-0.0756031	homeobox containing 1 [Source:MGI Symbol;Acc:MGI:2445066]
NAC	N18	Hnf1a	N3	ENSMUSG00000029556	protein_coding	0.416402	-0.191893	HNF1 homeobox A [Source:MGI Symbol;Acc:MGI:98504]
NAC	N18	Hnf1b	N2	ENSMUSG00000020679	protein_coding	0.712669	-0.081501	HNF1 homeobox B [Source:MGI Symbol;Acc:MGI:98505]
NAC	N18	Hnf4a	N0	ENSMUSG00000017950	protein_coding	0.846876	-0.0506079	hepatic nuclear factor 4, alpha [Source:MGI Symbol;Acc:MGI:109128]
NAC	N18	Homez	N14	ENSMUSG00000057156	protein_coding	0.283693	-0.0922209	homeodomain leucine zipper-encoding gene [Source:MGI Symbol;Acc:MGI:2678023]
NAC	N18	Hoxa10	N3	ENSMUSG00000000938	protein_coding	0.749046	0.0648417	homeobox A10 [Source:MGI Symbol;Acc:MGI:96171]
NAC	N18	Hoxa11	N1	ENSMUSG00000038210	protein_coding	0.125251	-0.639887	homeobox A11 [Source:MGI Symbol;Acc:MGI:96172]
NAC	N18	Hoxa13	N0	ENSMUSG00000038203	protein_coding	0.731978	0.0575348	homeobox A13 [Source:MGI Symbol;Acc:MGI:96173]
NAC	N18	Hoxa7	N0	ENSMUSG00000038236	protein_coding	0.825061	0.0596179	homeobox A7 [Source:MGI Symbol;Acc:MGI:96179]
NAC	N18	Hoxc13	N3	ENSMUSG00000001655	protein_coding	0.577849	0.137686	homeobox C13 [Source:MGI Symbol;Acc:MGI:99560]
NAC	N18	Hoxc5	N8	ENSMUSG00000022485	protein_coding	0.776736	-0.0957447	homeobox C5 [Source:MGI Symbol;Acc:MGI:96196]
NAC	N18	Hoxd11	N6	ENSMUSG00000042499	protein_coding	0.630255	0.0848299	homeobox D11 [Source:MGI Symbol;Acc:MGI:96203]
NAC	N18	Hoxd8	N3	ENSMUSG00000027102	protein_coding	0.608716	0.0751146	homeobox D8 [Source:MGI Symbol;Acc:MGI:96209]
NAC	N18	Ikzf2	N1	ENSMUSG00000025997	protein_coding	0.588854	-0.0728448	IKAROS family zinc finger 2 [Source:MGI Symbol;Acc:MGI:1342541]
NAC	N18	Ing4	N1	ENSMUSG00000030330	protein_coding	0.0337381	-0.200882	inhibitor of growth family, member 4 [Source:MGI Symbol;Acc:MGI:107307]
NAC	N18	Irf8	N1	ENSMUSG00000041515	protein_coding	0.584512	0.106285	interferon regulatory factor 8 [Source:MGI Symbol;Acc:MGI:96395]
NAC	N18	Isl2	N6	ENSMUSG00000032318	protein_coding	0.779364	0.0542028	insulin related protein 2 (islet 2) [Source:MGI Symbol;Acc:MGI:109156]
NAC	N18	Jazf1	N1	ENSMUSG00000063568	protein_coding	0.824523	-0.0220481	JAZF zinc finger 1 [Source:MGI Symbol;Acc:MGI:2141450]
NAC	N18	Jun	N34	ENSMUSG00000052684	protein_coding	0.00372461	0.209327	jun proto-oncogene [Source:MGI Symbol;Acc:MGI:96646]
NAC	N18	Junb	N34	ENSMUSG00000052837	protein_coding	0.414832	0.121505	jun B proto-oncogene [Source:MGI Symbol;Acc:MGI:96647]
NAC	N18	Jund	N2	ENSMUSG00000071076	protein_coding	0.577963	0.0379973	jun D proto-oncogene [Source:MGI Symbol;Acc:MGI:96648]
NAC	N18	Lhx1	N40	ENSMUSG00000018698	protein_coding	0.231928	-0.180777	LIM homeobox protein 1 [Source:MGI Symbol;Acc:MGI:99783]
NAC	N18	Lhx3	N3	ENSMUSG00000026934	protein_coding	0.898149	0.0413184	LIM homeobox protein 3 [Source:MGI Symbol;Acc:MGI:102673]
NAC	N18	Lhx5	N1	ENSMUSG00000029595	protein_coding	0.952476	0.00693939	LIM homeobox protein 5 [Source:MGI Symbol;Acc:MGI:107792]
NAC	N18	Lhx9	N2	ENSMUSG00000019230	protein_coding	0.0311851	1.34464	LIM homeobox protein 9 [Source:MGI Symbol;Acc:MGI:1316721]
NAC	N18	Lmx1a	N2	ENSMUSG00000026686	protein_coding	0.903533	0.0513021	LIM homeobox transcription factor 1 alpha [Source:MGI Symbol;Acc:MGI:1888519]
NAC	N18	Lmx1b	N11	ENSMUSG00000038765	protein_coding	0.0676301	-0.300865	LIM homeobox transcription factor 1 beta [Source:MGI Symbol;Acc:MGI:1100513]
NAC	N18	Mafa	N6	ENSMUSG00000047591	protein_coding	0.609795	0.0964289	MAF bZIP transcription factor A [Source:MGI Symbol;Acc:MGI:2673307]
NAC	N18	Mef2a	N7	ENSMUSG00000030557	protein_coding	0.0719233	0.174591	myocyte enhancer factor 2A [Source:MGI Symbol;Acc:MGI:99532]
NAC	N18	Mef2c	N12	ENSMUSG00000005583	protein_coding	0.215467	0.224377	myocyte enhancer factor 2C [Source:MGI Symbol;Acc:MGI:99458]
NAC	N18	Mef2d	N43	ENSMUSG00000001419	protein_coding	0.545837	0.0365104	myocyte enhancer factor 2D [Source:MGI Symbol;Acc:MGI:99533]
NAC	N18	Meis1	N1	ENSMUSG00000020160	protein_coding	0.327618	-0.265065	Meis homeobox 1 [Source:MGI Symbol;Acc:MGI:104717]
NAC	N18	Mms19	N2	ENSMUSG00000025159	protein_coding	0.605029	0.0496573	MMS19 cytosolic iron-sulfur assembly component [Source:MGI Symbol;Acc:MGI:1919449]
NAC	N18	Myb	N36	ENSMUSG00000019982	protein_coding	0.452428	-0.134511	myeloblastosis oncogene [Source:MGI Symbol;Acc:MGI:97249]
NAC	N18	Mybl1	N13	ENSMUSG00000025912	protein_coding	0.320574	0.145475	myeloblastosis oncogene-like 1 [Source:MGI Symbol;Acc:MGI:99925]
NAC	N18	Mybl2	N6	ENSMUSG00000017861	protein_coding	0.489457	0.11113	myeloblastosis oncogene-like 2 [Source:MGI Symbol;Acc:MGI:101785]
NAC	N18	Mzf1	N0	ENSMUSG00000030380	protein_coding	0.795348	0.0375978	myeloid zinc finger 1 [Source:MGI Symbol;Acc:MGI:107457]
NAC	N18	Nfatc1	N3	ENSMUSG00000033016	protein_coding	0.812767	-0.0395131	nuclear factor of activated T cells, cytoplasmic, calcineurin dependent 1 [Source:MGI Symbol;Acc:MGI:102469]
NAC	N18	Nfe2l1	N1	ENSMUSG00000038615	protein_coding	0.803719	-0.0140475	nuclear factor, erythroid derived 2,-like 1 [Source:MGI Symbol;Acc:MGI:99421]
NAC	N18	Nfya	N6	ENSMUSG00000023994	protein_coding	0.48127	0.0658581	nuclear transcription factor-Y alpha [Source:MGI Symbol;Acc:MGI:97316]
NAC	N18	Nfyc	N1	ENSMUSG00000032897	protein_coding	0.311546	0.0873085	nuclear transcription factor-Y gamma [Source:MGI Symbol;Acc:MGI:107901]
NAC	N18	Nkx6-1	N8	ENSMUSG00000035187	protein_coding	0.402164	0.0911217	NK6 homeobox 1 [Source:MGI Symbol;Acc:MGI:1206039]
NAC	N18	Nr1h2	N1	ENSMUSG00000060601	protein_coding	0.299415	-0.0917217	nuclear receptor subfamily 1, group H, member 2 [Source:MGI Symbol;Acc:MGI:1352463]
NAC	N18	Nr2c2	N37	ENSMUSG00000005893	protein_coding	0.953331	0.00256277	nuclear receptor subfamily 2, group C, member 2 [Source:MGI Symbol;Acc:MGI:1352466]
NAC	N18	Nr2f1	N12	ENSMUSG00000069171	protein_coding	0.0586185	0.233601	nuclear receptor subfamily 2, group F, member 1 [Source:MGI Symbol;Acc:MGI:1352451]
NAC	N18	Nr2f2	N1	ENSMUSG00000030551	protein_coding	0.237153	0.129821	nuclear receptor subfamily 2, group F, member 2 [Source:MGI Symbol;Acc:MGI:1352452]
NAC	N18	Nr2f6	N6	ENSMUSG00000002393	protein_coding	0.667956	-0.0388049	nuclear receptor subfamily 2, group F, member 6 [Source:MGI Symbol;Acc:MGI:1352453]
NAC	N18	Nr3c1	N12	ENSMUSG00000024431	protein_coding	0.531172	0.0575857	nuclear receptor subfamily 3, group C, member 1 [Source:MGI Symbol;Acc:MGI:95824]
NAC	N18	Nup133	N16	ENSMUSG00000039509	protein_coding	0.412663	-0.0594269	nucleoporin 133 [Source:MGI Symbol;Acc:MGI:2442620]
NAC	N18	Osr1	N1	ENSMUSG00000048387	protein_coding	0.735892	-0.152215	odd-skipped related transcription factor 1 [Source:MGI Symbol;Acc:MGI:1344424]
NAC	N18	Otp	N12	ENSMUSG00000021685	protein_coding	0.108399	0.403799	orthopedia homeobox [Source:MGI Symbol;Acc:MGI:99835]
NAC	N18	Pax7	N17	ENSMUSG00000028736	protein_coding	0.193243	0.163741	paired box 7 [Source:MGI Symbol;Acc:MGI:97491]
NAC	N18	Pgr	N28	ENSMUSG00000031870	protein_coding	0.6492	0.0359669	progesterone receptor [Source:MGI Symbol;Acc:MGI:97567]
NAC	N18	Phox2b	N3	ENSMUSG00000012520	protein_coding	0.451175	0.146962	paired-like homeobox 2b [Source:MGI Symbol;Acc:MGI:1100882]
NAC	N18	Pou2f1	N1	ENSMUSG00000026565	protein_coding	0.688297	-0.0544069	POU domain, class 2, transcription factor 1 [Source:MGI Symbol;Acc:MGI:101898]
NAC	N18	Pou3f1	N6	ENSMUSG00000090125	protein_coding	0.798112	0.0318361	POU domain, class 3, transcription factor 1 [Source:MGI Symbol;Acc:MGI:101896]
NAC	N18	Ppard	N1	ENSMUSG00000002250	protein_coding	0.106769	-0.179217	peroxisome proliferator activator receptor delta [Source:MGI Symbol;Acc:MGI:101884]
NAC	N18	Pparg	N0	ENSMUSG00000000440	protein_coding	0.154189	-0.374741	peroxisome proliferator activated receptor gamma [Source:MGI Symbol;Acc:MGI:97747]
NAC	N18	Prdm1	N1	ENSMUSG00000038151	protein_coding	0.514718	0.191206	PR domain containing 1, with ZNF domain [Source:MGI Symbol;Acc:MGI:99655]
NAC	N18	Prdm2	N1	ENSMUSG00000057637	protein_coding	0.666742	-0.0296835	PR domain containing 2, with ZNF domain [Source:MGI Symbol;Acc:MGI:107628]
NAC	N18	Rel	N1	ENSMUSG00000020275	protein_coding	0.727018	-0.0579135	reticuloendotheliosis oncogene [Source:MGI Symbol;Acc:MGI:97897]
NAC	N18	Rela	N1	ENSMUSG00000024927	protein_coding	0.197217	-0.116701	v-rel reticuloendotheliosis viral oncogene homolog A (avian) [Source:MGI Symbol;Acc:MGI:103290]
NAC	N18	Relb	N20	ENSMUSG00000002983	protein_coding	0.548288	-0.0914749	avian reticuloendotheliosis viral (v-rel) oncogene related B [Source:MGI Symbol;Acc:MGI:103289]
NAC	N18	Rfx1	N28	ENSMUSG00000031706	protein_coding	0.661628	0.0490806	regulatory factor X, 1 (influences HLA class II expression) [Source:MGI Symbol;Acc:MGI:105982]
NAC	N18	Rfx2	N38	ENSMUSG00000024206	protein_coding	0.81837	-0.043895	regulatory factor X, 2 (influences HLA class II expression) [Source:MGI Symbol;Acc:MGI:106583]
NAC	N18	Rfx3	N1	ENSMUSG00000040929	protein_coding	0.695807	0.0515752	regulatory factor X, 3 (influences HLA class II expression) [Source:MGI Symbol;Acc:MGI:106582]
NAC	N18	Rfx4	N1	ENSMUSG00000020037	protein_coding	0.184548	0.173666	regulatory factor X, 4 (influences HLA class II expression) [Source:MGI Symbol;Acc:MGI:1918387]
NAC	N18	Runx1	N1	ENSMUSG00000022952	protein_coding	0.865137	0.0286276	runt related transcription factor 1 [Source:MGI Symbol;Acc:MGI:99852]
NAC	N18	Runx2	N3	ENSMUSG00000039153	protein_coding	0.415256	0.104643	runt related transcription factor 2 [Source:MGI Symbol;Acc:MGI:99829]
NAC	N18	Rxra	N1	ENSMUSG00000015846	protein_coding	0.550359	-0.0379977	retinoid X receptor alpha [Source:MGI Symbol;Acc:MGI:98214]
NAC	N18	Rxrb	N2	ENSMUSG00000039656	protein_coding	0.937789	0.00533422	retinoid X receptor beta [Source:MGI Symbol;Acc:MGI:98215]
NAC	N18	Rxrg	N2	ENSMUSG00000015843	protein_coding	0.48991	0.179705	retinoid X receptor gamma [Source:MGI Symbol;Acc:MGI:98216]
NAC	N18	Sf1	N3	ENSMUSG00000024949	protein_coding	0.273706	-0.0994232	splicing factor 1 [Source:MGI Symbol;Acc:MGI:1095403]
NAC	N18	Six5	N39	ENSMUSG00000040841	protein_coding	0.522251	0.0934703	sine oculis-related homeobox 5 [Source:MGI Symbol;Acc:MGI:106220]
NAC	N18	Smad4	N1	ENSMUSG00000024515	protein_coding	0.902506	0.00771018	SMAD family member 4 [Source:MGI Symbol;Acc:MGI:894293]
NAC	N18	Snapc4	N2	ENSMUSG00000036281	protein_coding	0.309453	0.0784642	small nuclear RNA activating complex, polypeptide 4 [Source:MGI Symbol;Acc:MGI:2443935]
NAC	N18	Sox10	N1	ENSMUSG00000033006	protein_coding	0.315482	-0.130403	SRY (sex determining region Y)-box 10 [Source:MGI Symbol;Acc:MGI:98358]
NAC	N18	Sox21	N24	ENSMUSG00000061517	protein_coding	0.671026	0.0520134	SRY (sex determining region Y)-box 21 [Source:MGI Symbol;Acc:MGI:2654070]
NAC	N18	Sox4	N1	ENSMUSG00000076431	protein_coding	0.906286	0.0127321	SRY (sex determining region Y)-box 4 [Source:MGI Symbol;Acc:MGI:98366]
NAC	N18	Sox8	N1	ENSMUSG00000024176	protein_coding	0.827278	0.0252657	SRY (sex determining region Y)-box 8 [Source:MGI Symbol;Acc:MGI:98370]
NAC	N18	Sox9	N1	ENSMUSG00000000567	protein_coding	0.747699	-0.0354247	SRY (sex determining region Y)-box 9 [Source:MGI Symbol;Acc:MGI:98371]
NAC	N18	Sp100	N1	ENSMUSG00000026222	protein_coding	0.723984	0.0967006	nuclear antigen Sp100 [Source:MGI Symbol;Acc:MGI:109561]
NAC	N18	Spdef	N2	ENSMUSG00000024215	protein_coding	0.97346	-0.0106984	SAM pointed domain containing ets transcription factor [Source:MGI Symbol;Acc:MGI:1353422]
NAC	N18	Spib	N0	ENSMUSG00000008193	protein_coding	0.44706	-0.164319	Spi-B transcription factor (Spi-1/PU.1 related) [Source:MGI Symbol;Acc:MGI:892986]
NAC	N18	Srebf1	N1	ENSMUSG00000020538	protein_coding	0.367166	-0.0710325	sterol regulatory element binding transcription factor 1 [Source:MGI Symbol;Acc:MGI:107606]
NAC	N18	Srf	N1	ENSMUSG00000015605	protein_coding	0.460861	0.0650806	serum response factor [Source:MGI Symbol;Acc:MGI:106658]
NAC	N18	Stat1	N13	ENSMUSG00000026104	protein_coding	0.377301	0.0861804	signal transducer and activator of transcription 1 [Source:MGI Symbol;Acc:MGI:103063]
NAC	N18	Stat2	N1	ENSMUSG00000040033	protein_coding	0.148905	0.150863	signal transducer and activator of transcription 2 [Source:MGI Symbol;Acc:MGI:103039]
NAC	N18	Stat3	N5	ENSMUSG00000004040	protein_coding	0.436891	0.0462201	signal transducer and activator of transcription 3 [Source:MGI Symbol;Acc:MGI:103038]
NAC	N18	Stat5a	N9	ENSMUSG00000004043	protein_coding	0.846957	-0.0241416	signal transducer and activator of transcription 5A [Source:MGI Symbol;Acc:MGI:103036]
NAC	N18	Stat5b	N2	ENSMUSG00000020919	protein_coding	0.683138	0.0395391	signal transducer and activator of transcription 5B [Source:MGI Symbol;Acc:MGI:103035]
NAC	N18	Stat6	N1	ENSMUSG00000002147	protein_coding	0.599559	-0.0760381	signal transducer and activator of transcription 6 [Source:MGI Symbol;Acc:MGI:103034]
NAC	N18	Tal1	N1	ENSMUSG00000028717	protein_coding	0.660796	-0.116101	T cell acute lymphocytic leukemia 1 [Source:MGI Symbol;Acc:MGI:98480]
NAC	N18	Tbp	N1	ENSMUSG00000014767	protein_coding	0.464796	0.0636511	TATA box binding protein [Source:MGI Symbol;Acc:MGI:101838]
NAC	N18	Tbpl1	N39	ENSMUSG00000071359	protein_coding	0.922506	-0.00635392	TATA box binding protein-like 1 [Source:MGI Symbol;Acc:MGI:1339946]
NAC	N18	Tbx5	N3	ENSMUSG00000018263	protein_coding	0.187748	-0.294381	T-box 5 [Source:MGI Symbol;Acc:MGI:102541]
NAC	N18	Tcf3	N1	ENSMUSG00000020167	protein_coding	0.83503	-0.0181479	transcription factor 3 [Source:MGI Symbol;Acc:MGI:98510]
NAC	N18	Tcf4	N1	ENSMUSG00000053477	protein_coding	0.0984311	-0.131096	transcription factor 4 [Source:MGI Symbol;Acc:MGI:98506]
NAC	N18	Tfap2a	N2	ENSMUSG00000021359	protein_coding	0.215679	0.294411	transcription factor AP-2, alpha [Source:MGI Symbol;Acc:MGI:104671]
NAC	N18	Tfap2b	N51	ENSMUSG00000025927	protein_coding	0.953165	0.0283617	transcription factor AP-2 beta [Source:MGI Symbol;Acc:MGI:104672]
NAC	N18	Tfap4	N23	ENSMUSG00000005718	protein_coding	0.124673	-0.202009	transcription factor AP4 [Source:MGI Symbol;Acc:MGI:103239]
NAC	N18	Tgif1	N44	ENSMUSG00000047407	protein_coding	0.169963	-0.363965	TGFB-induced factor homeobox 1 [Source:MGI Symbol;Acc:MGI:1194497]
NAC	N18	Tlx2	N54	ENSMUSG00000068327	protein_coding	0.172735	-0.26266	T cell leukemia, homeobox 2 [Source:MGI Symbol;Acc:MGI:1350935]
NAC	N18	Yy1	N66	ENSMUSG00000021264	protein_coding	0.819435	0.0138545	YY1 transcription factor [Source:MGI Symbol;Acc:MGI:99150]
NAC	N18	Zfp131	N1	ENSMUSG00000094870	protein_coding	0.38563	-0.107469	zinc finger protein 131 [Source:MGI Symbol;Acc:MGI:1919715]
NAC	N18	Zfp354c	N19	ENSMUSG00000044807	protein_coding	0.21878	0.0875201	zinc finger protein 354C [Source:MGI Symbol;Acc:MGI:1353621]
NAC	N18	Zfp42	N3	ENSMUSG00000051176	protein_coding	0.0905056	-0.731921	zinc finger protein 42 [Source:MGI Symbol;Acc:MGI:99187]
NAC	N18	Zfp683	N6	ENSMUSG00000049410	protein_coding	0.586481	-0.120828	zinc finger protein 683 [Source:MGI Symbol;Acc:MGI:3650254]
NAC	N22	Abt1	N2	ENSMUSG00000036376	protein_coding	0.600393	0.0557694	activator of basal transcription 1 [Source:MGI Symbol;Acc:MGI:1353636]
NAC	N22	Arnt	N1	ENSMUSG00000015522	protein_coding	0.962452	-0.00702702	aryl hydrocarbon receptor nuclear translocator [Source:MGI Symbol;Acc:MGI:88071]
NAC	N22	Atf6	N1	ENSMUSG00000026663	protein_coding	0.110521	-0.154065	activating transcription factor 6 [Source:MGI Symbol;Acc:MGI:1926157]
NAC	N22	Atf6b	N22	ENSMUSG00000015461	protein_coding	0.485457	-0.0558894	activating transcription factor 6 beta [Source:MGI Symbol;Acc:MGI:105121]
NAC	N22	Barhl2	N2	ENSMUSG00000034384	protein_coding	0.930399	-0.0369668	BarH like homeobox 2 [Source:MGI Symbol;Acc:MGI:1859314]
NAC	N22	Bsx	N9	ENSMUSG00000054360	protein_coding	0.670155	-0.24042	brain specific homeobox [Source:MGI Symbol;Acc:MGI:2669849]
NAC	N22	Cnot4	N1	ENSMUSG00000038784	protein_coding	0.286661	0.0727862	CCR4-NOT transcription complex, subunit 4 [Source:MGI Symbol;Acc:MGI:1859026]
NAC	N22	Creb3	N2	ENSMUSG00000028466	protein_coding	0.970802	0.00312094	cAMP responsive element binding protein 3 [Source:MGI Symbol;Acc:MGI:99946]
NAC	N22	Creb3l1	N5	ENSMUSG00000027230	protein_coding	0.0403651	0.318278	cAMP responsive element binding protein 3-like 1 [Source:MGI Symbol;Acc:MGI:1347062]
NAC	N22	Creb3l2	N1	ENSMUSG00000038648	protein_coding	0.905531	-0.0118551	cAMP responsive element binding protein 3-like 2 [Source:MGI Symbol;Acc:MGI:2442695]
NAC	N22	Dbx2	N1	ENSMUSG00000045608	protein_coding	0.047175	-0.250329	developing brain homeobox 2 [Source:MGI Symbol;Acc:MGI:107445]
NAC	N22	Evx2	N6	ENSMUSG00000001815	protein_coding	0.731505	-0.0522182	even-skipped homeobox 2 [Source:MGI Symbol;Acc:MGI:95462]
NAC	N22	Fos	N34	ENSMUSG00000021250	protein_coding	0.531472	0.134362	FBJ osteosarcoma oncogene [Source:MGI Symbol;Acc:MGI:95574]
NAC	N22	Foxn1	N15	ENSMUSG00000002057	protein_coding	0.987128	0.00373153	forkhead box N1 [Source:MGI Symbol;Acc:MGI:102949]
NAC	N22	Foxn2	N1	ENSMUSG00000034998	protein_coding	0.488276	-0.0903536	forkhead box N2 [Source:MGI Symbol;Acc:MGI:1347478]
NAC	N22	Foxn3	N1	ENSMUSG00000033713	protein_coding	0.0558396	-0.256385	forkhead box N3 [Source:MGI Symbol;Acc:MGI:1918625]
NAC	N22	Gata2	N1	ENSMUSG00000015053	protein_coding	0.797321	-0.0814343	GATA binding protein 2 [Source:MGI Symbol;Acc:MGI:95662]
NAC	N22	Gata3	N1	ENSMUSG00000015619	protein_coding	0.571653	0.226365	GATA binding protein 3 [Source:MGI Symbol;Acc:MGI:95663]
NAC	N22	Gata4	N4	ENSMUSG00000021944	protein_coding	0.933727	0.0190262	GATA binding protein 4 [Source:MGI Symbol;Acc:MGI:95664]
NAC	N22	Gata6	N48	ENSMUSG00000005836	protein_coding	0.31445	0.244481	GATA binding protein 6 [Source:MGI Symbol;Acc:MGI:107516]
NAC	N22	Gsx1	N32	ENSMUSG00000053129	protein_coding	0.0851379	-0.279295	GS homeobox 1 [Source:MGI Symbol;Acc:MGI:95842]
NAC	N22	Gtf2b	N2	ENSMUSG00000028271	protein_coding	0.03194	0.186541	general transcription factor IIB [Source:MGI Symbol;Acc:MGI:2385191]
NAC	N22	Hes2	N45	ENSMUSG00000028940	protein_coding	0.783468	0.0590216	hes family bHLH transcription factor 2 [Source:MGI Symbol;Acc:MGI:1098624]
NAC	N22	Hes5	N5	ENSMUSG00000048001	protein_coding	0.379884	0.133205	hes family bHLH transcription factor 5 [Source:MGI Symbol;Acc:MGI:104876]
NAC	N22	Hes7	N3	ENSMUSG00000023781	protein_coding	0.273922	-0.284031	hes family bHLH transcription factor 7 [Source:MGI Symbol;Acc:MGI:2135679]
NAC	N22	Hey1	N42	ENSMUSG00000040289	protein_coding	0.194975	0.099149	hairy/enhancer-of-split related with YRPW motif 1 [Source:MGI Symbol;Acc:MGI:1341800]
NAC	N22	Hey2	N1	ENSMUSG00000019789	protein_coding	0.253211	-0.174973	hairy/enhancer-of-split related with YRPW motif 2 [Source:MGI Symbol;Acc:MGI:1341884]
NAC	N22	Hinfp	N0	ENSMUSG00000032119	protein_coding	0.426768	0.0653585	histone H4 transcription factor [Source:MGI Symbol;Acc:MGI:2429620]
NAC	N22	Hnf4a	N0	ENSMUSG00000017950	protein_coding	0.846876	-0.0506079	hepatic nuclear factor 4, alpha [Source:MGI Symbol;Acc:MGI:109128]
NAC	N22	Hoxa5	N1	ENSMUSG00000038253	protein_coding	0.387909	-0.466986	homeobox A5 [Source:MGI Symbol;Acc:MGI:96177]
NAC	N22	Hoxb2	N1	ENSMUSG00000075588	protein_coding	0.206577	-0.716407	homeobox B2 [Source:MGI Symbol;Acc:MGI:96183]
NAC	N22	Hoxb5	N8	ENSMUSG00000038700	protein_coding	0.300618	-0.648599	homeobox B5 [Source:MGI Symbol;Acc:MGI:96186]
NAC	N22	Hoxb6	N1	ENSMUSG00000000690	protein_coding	0.203093	-0.322817	homeobox B6 [Source:MGI Symbol;Acc:MGI:96187]
NAC	N22	Hoxb8	N3	ENSMUSG00000056648	protein_coding	0.96353	0.00969515	homeobox B8 [Source:MGI Symbol;Acc:MGI:96189]
NAC	N22	Hsf1	N3	ENSMUSG00000022556	protein_coding	0.159125	-0.161507	heat shock factor 1 [Source:MGI Symbol;Acc:MGI:96238]
NAC	N22	Hsf2	N2	ENSMUSG00000019878	protein_coding	0.269783	0.11165	heat shock factor 2 [Source:MGI Symbol;Acc:MGI:96239]
NAC	N22	Hsf4	N2	ENSMUSG00000033249	protein_coding	0.357912	0.10392	heat shock transcription factor 4 [Source:MGI Symbol;Acc:MGI:1347058]
NAC	N22	Isl1	N2	ENSMUSG00000042258	protein_coding	0.941814	0.0421153	ISL1 transcription factor, LIM/homeodomain [Source:MGI Symbol;Acc:MGI:101791]
NAC	N22	Jazf1	N1	ENSMUSG00000063568	protein_coding	0.824523	-0.0220481	JAZF zinc finger 1 [Source:MGI Symbol;Acc:MGI:2141450]
NAC	N22	Jdp2	N1	ENSMUSG00000034271	protein_coding	0.247901	-0.0918623	Jun dimerization protein 2 [Source:MGI Symbol;Acc:MGI:1932093]
NAC	N22	Kdm4a	N1	ENSMUSG00000033326	protein_coding	0.615402	-0.0368445	lysine (K)-specific demethylase 4A [Source:MGI Symbol;Acc:MGI:2446210]
NAC	N22	Kdm4b	N1	ENSMUSG00000024201	protein_coding	0.60754	0.0340315	lysine (K)-specific demethylase 4B [Source:MGI Symbol;Acc:MGI:2442355]
NAC	N22	Kdm4c	N1	ENSMUSG00000028397	protein_coding	0.128996	-0.129696	lysine (K)-specific demethylase 4C [Source:MGI Symbol;Acc:MGI:1924054]
NAC	N22	Klf12	N1	ENSMUSG00000072294	protein_coding	0.483727	-0.0549899	Kruppel-like transcription factor 12 [Source:MGI Symbol;Acc:MGI:1333796]
NAC	N22	Klf13	N1	ENSMUSG00000052040	protein_coding	0.813674	0.0222174	Kruppel-like transcription factor 13 [Source:MGI Symbol;Acc:MGI:1354948]
NAC	N22	Klf14	N3	ENSMUSG00000073209	protein_coding	0.254246	0.217221	Kruppel-like transcription factor 14 [Source:MGI Symbol;Acc:MGI:3577024]
NAC	N22	Klf15	N1	ENSMUSG00000030087	protein_coding	0.922254	0.0104908	Kruppel-like transcription factor 15 [Source:MGI Symbol;Acc:MGI:1929988]
NAC	N22	Klf3	N1	ENSMUSG00000029178	protein_coding	0.386143	-0.0905769	Kruppel-like transcription factor 3 (basic) [Source:MGI Symbol;Acc:MGI:1342773]
NAC	N22	Klf4	N1	ENSMUSG00000003032	protein_coding	0.247532	-0.210714	Kruppel-like transcription factor 4 (gut) [Source:MGI Symbol;Acc:MGI:1342287]
NAC	N22	Klf6	N12	ENSMUSG00000000078	protein_coding	0.0222639	0.265701	Kruppel-like transcription factor 6 [Source:MGI Symbol;Acc:MGI:1346318]
NAC	N22	Klf7	N1	ENSMUSG00000025959	protein_coding	0.14879	-0.194204	Kruppel-like transcription factor 7 (ubiquitous) [Source:MGI Symbol;Acc:MGI:1935151]
NAC	N22	Lbx1	N2	ENSMUSG00000025216	protein_coding	0.821375	0.0409707	ladybird homeobox 1 [Source:MGI Symbol;Acc:MGI:104867]
NAC	N22	Lhx2	N2	ENSMUSG00000000247	protein_coding	0.130956	0.467288	LIM homeobox protein 2 [Source:MGI Symbol;Acc:MGI:96785]
NAC	N22	Lhx4	N1	ENSMUSG00000026468	protein_coding	0.149536	-0.611352	LIM homeobox protein 4 [Source:MGI Symbol;Acc:MGI:101776]
NAC	N22	Lhx8	N2	ENSMUSG00000096225	protein_coding	0.134722	0.465856	LIM homeobox protein 8 [Source:MGI Symbol;Acc:MGI:1096343]
NAC	N22	Lhx9	N2	ENSMUSG00000019230	protein_coding	0.0311851	1.34464	LIM homeobox protein 9 [Source:MGI Symbol;Acc:MGI:1316721]
NAC	N22	Mef2a	N7	ENSMUSG00000030557	protein_coding	0.0719233	0.174591	myocyte enhancer factor 2A [Source:MGI Symbol;Acc:MGI:99532]
NAC	N22	Mef2c	N12	ENSMUSG00000005583	protein_coding	0.215467	0.224377	myocyte enhancer factor 2C [Source:MGI Symbol;Acc:MGI:99458]
NAC	N22	Mef2d	N43	ENSMUSG00000001419	protein_coding	0.545837	0.0365104	myocyte enhancer factor 2D [Source:MGI Symbol;Acc:MGI:99533]
NAC	N22	Meox1	N6	ENSMUSG00000001493	protein_coding	0.567447	-0.16492	mesenchyme homeobox 1 [Source:MGI Symbol;Acc:MGI:103220]
NAC	N22	Meox2	N17	ENSMUSG00000036144	protein_coding	0.664898	-0.16974	mesenchyme homeobox 2 [Source:MGI Symbol;Acc:MGI:103219]
NAC	N22	Msx3	N3	ENSMUSG00000025469	protein_coding	0.773648	0.0683321	msh homeobox 3 [Source:MGI Symbol;Acc:MGI:106587]
NAC	N22	Mtf1	N8	ENSMUSG00000028890	protein_coding	0.418844	-0.0513788	metal response element binding transcription factor 1 [Source:MGI Symbol;Acc:MGI:101786]
NAC	N22	Myb	N36	ENSMUSG00000019982	protein_coding	0.452428	-0.134511	myeloblastosis oncogene [Source:MGI Symbol;Acc:MGI:97249]
NAC	N22	Mybl1	N13	ENSMUSG00000025912	protein_coding	0.320574	0.145475	myeloblastosis oncogene-like 1 [Source:MGI Symbol;Acc:MGI:99925]
NAC	N22	Mybl2	N6	ENSMUSG00000017861	protein_coding	0.489457	0.11113	myeloblastosis oncogene-like 2 [Source:MGI Symbol;Acc:MGI:101785]
NAC	N22	Osr1	N1	ENSMUSG00000048387	protein_coding	0.735892	-0.152215	odd-skipped related transcription factor 1 [Source:MGI Symbol;Acc:MGI:1344424]
NAC	N22	Pou2f1	N1	ENSMUSG00000026565	protein_coding	0.688297	-0.0544069	POU domain, class 2, transcription factor 1 [Source:MGI Symbol;Acc:MGI:101898]
NAC	N22	Pou2f2	N1	ENSMUSG00000008496	protein_coding	0.548376	-0.0881712	POU domain, class 2, transcription factor 2 [Source:MGI Symbol;Acc:MGI:101897]
NAC	N22	Pou2f3	N0	ENSMUSG00000032015	protein_coding	0.100889	-0.492905	POU domain, class 2, transcription factor 3 [Source:MGI Symbol;Acc:MGI:102565]
NAC	N22	Pou6f2	N37	ENSMUSG00000009734	protein_coding	0.765278	0.0631466	POU domain, class 6, transcription factor 2 [Source:MGI Symbol;Acc:MGI:2443631]
NAC	N22	Rora	N7	ENSMUSG00000032238	protein_coding	0.212969	0.157712	RAR-related orphan receptor alpha [Source:MGI Symbol;Acc:MGI:104661]
NAC	N22	Rorb	N12	ENSMUSG00000036192	protein_coding	0.0443502	0.250339	RAR-related orphan receptor beta [Source:MGI Symbol;Acc:MGI:1343464]
NAC	N22	Rorc	N1	ENSMUSG00000028150	protein_coding	0.195357	-0.41314	RAR-related orphan receptor gamma [Source:MGI Symbol;Acc:MGI:104856]
NAC	N22	Snapc4	N2	ENSMUSG00000036281	protein_coding	0.309453	0.0784642	small nuclear RNA activating complex, polypeptide 4 [Source:MGI Symbol;Acc:MGI:2443935]
NAC	N22	Sox5	N1	ENSMUSG00000041540	protein_coding	0.214718	-0.18182	SRY (sex determining region Y)-box 5 [Source:MGI Symbol;Acc:MGI:98367]
NAC	N22	Sp5	N5	ENSMUSG00000075304	protein_coding	0.215499	0.455485	trans-acting transcription factor 5 [Source:MGI Symbol;Acc:MGI:1927715]
NAC	N22	Sp6	N4	ENSMUSG00000038560	protein_coding	0.643556	0.103096	trans-acting transcription factor 6 [Source:MGI Symbol;Acc:MGI:1932575]
NAC	N22	Sp7	N13	ENSMUSG00000060284	protein_coding	0.195669	0.242752	Sp7 transcription factor 7 [Source:MGI Symbol;Acc:MGI:2153568]
NAC	N22	Sp8	N2	ENSMUSG00000048562	protein_coding	0.801161	0.0691235	trans-acting transcription factor 8 [Source:MGI Symbol;Acc:MGI:2443471]
NAC	N22	Sp9	N2	ENSMUSG00000068859	protein_coding	0.205631	0.270967	trans-acting transcription factor 9 [Source:MGI Symbol;Acc:MGI:3574660]
NAC	N22	Srf	N1	ENSMUSG00000015605	protein_coding	0.460861	0.0650806	serum response factor [Source:MGI Symbol;Acc:MGI:106658]
NAC	N22	Tbp	N1	ENSMUSG00000014767	protein_coding	0.464796	0.0636511	TATA box binding protein [Source:MGI Symbol;Acc:MGI:101838]
NAC	N22	Tbpl1	N39	ENSMUSG00000071359	protein_coding	0.922506	-0.00635392	TATA box binding protein-like 1 [Source:MGI Symbol;Acc:MGI:1339946]
NAC	N22	Tlx1	N3	ENSMUSG00000025215	protein_coding	0.535068	0.178921	T cell leukemia, homeobox 1 [Source:MGI Symbol;Acc:MGI:98769]
NAC	N22	Tlx2	N54	ENSMUSG00000068327	protein_coding	0.172735	-0.26266	T cell leukemia, homeobox 2 [Source:MGI Symbol;Acc:MGI:1350935]
NAC	N27	Arid5b	N7	ENSMUSG00000019947	protein_coding	0.0429542	0.197459	AT-rich interaction domain 5B [Source:MGI Symbol;Acc:MGI:2175912]
NAC	N27	Arnt	N1	ENSMUSG00000015522	protein_coding	0.962452	-0.00702702	aryl hydrocarbon receptor nuclear translocator [Source:MGI Symbol;Acc:MGI:88071]
NAC	N27	Ascl1	N6	ENSMUSG00000020052	protein_coding	0.246473	0.183998	achaete-scute family bHLH transcription factor 1 [Source:MGI Symbol;Acc:MGI:96919]
NAC	N27	Ascl2	N0	ENSMUSG00000009248	protein_coding	0.135317	0.364872	achaete-scute family bHLH transcription factor 2 [Source:MGI Symbol;Acc:MGI:96920]
NAC	N27	Bach1	N1	ENSMUSG00000025612	protein_coding	0.235461	-0.110824	BTB and CNC homology 1, basic leucine zipper transcription factor 1 [Source:MGI Symbol;Acc:MGI:894680]
NAC	N27	Bach2	N1	ENSMUSG00000040270	protein_coding	0.374167	-0.147071	BTB and CNC homology, basic leucine zipper transcription factor 2 [Source:MGI Symbol;Acc:MGI:894679]
NAC	N27	Bcl6	N49	ENSMUSG00000022508	protein_coding	0.591234	0.0572654	B cell leukemia/lymphoma 6 [Source:MGI Symbol;Acc:MGI:107187]
NAC	N27	Bhlhe23	N3	ENSMUSG00000045493	protein_coding	0.459308	0.120714	basic helix-loop-helix family, member e23 [Source:MGI Symbol;Acc:MGI:2153710]
NAC	N27	Bptf	N1	ENSMUSG00000040481	protein_coding	0.694016	0.036377	bromodomain PHD finger transcription factor [Source:MGI Symbol;Acc:MGI:2444008]
NAC	N27	Cebpb	N47	ENSMUSG00000056501	protein_coding	0.572615	0.0790682	CCAAT/enhancer binding protein beta [Source:MGI Symbol;Acc:MGI:88373]
NAC	N27	Cebpg	N30	ENSMUSG00000056216	protein_coding	0.95251	0.00556075	CCAAT/enhancer binding protein gamma [Source:MGI Symbol;Acc:MGI:104982]
NAC	N27	Churc1	N62	ENSMUSG00000090258	protein_coding	0.854025	0.0208901	churchill domain containing 1 [Source:MGI Symbol;Acc:MGI:1923684]
NAC	N27	Crx	N3	ENSMUSG00000041578	protein_coding	0.976766	0.0130208	cone-rod homeobox [Source:MGI Symbol;Acc:MGI:1194883]
NAC	N27	Dbp	N12	ENSMUSG00000059824	protein_coding	2.8237e-06	0.370393	D site albumin promoter binding protein [Source:MGI Symbol;Acc:MGI:94866]
NAC	N27	Dmbx1	N3	ENSMUSG00000028707	protein_coding	0.399906	-0.20516	diencephalon/mesencephalon homeobox 1 [Source:MGI Symbol;Acc:MGI:2153518]
NAC	N27	E2f1	N3	ENSMUSG00000027490	protein_coding	0.986875	-0.00326131	E2F transcription factor 1 [Source:MGI Symbol;Acc:MGI:101941]
NAC	N27	E2f6	N1	ENSMUSG00000057469	protein_coding	0.483197	-0.0663337	E2F transcription factor 6 [Source:MGI Symbol;Acc:MGI:1354159]
NAC	N27	Elf1	N1	ENSMUSG00000036461	protein_coding	0.166104	-0.186993	E74 like ETS transcription factor 1 [Source:MGI Symbol;Acc:MGI:107180]
NAC	N27	Elf2	N1	ENSMUSG00000037174	protein_coding	0.0358423	-0.181122	E74-like factor 2 [Source:MGI Symbol;Acc:MGI:1916507]
NAC	N27	Elk1	N14	ENSMUSG00000009406	protein_coding	0.0788586	0.210804	ELK1, member of ETS oncogene family [Source:MGI Symbol;Acc:MGI:101833]
NAC	N27	Elk4	N1	ENSMUSG00000026436	protein_coding	0.991214	-0.00152716	ELK4, member of ETS oncogene family [Source:MGI Symbol;Acc:MGI:102853]
NAC	N27	Eomes	N3	ENSMUSG00000032446	protein_coding	0.898343	0.0196697	eomesodermin [Source:MGI Symbol;Acc:MGI:1201683]
NAC	N27	Ep300	N1	ENSMUSG00000055024	protein_coding	0.643256	0.0347773	E1A binding protein p300 [Source:MGI Symbol;Acc:MGI:1276116]
NAC	N27	Erg	N1	ENSMUSG00000040732	protein_coding	0.697169	-0.0766655	ETS transcription factor [Source:MGI Symbol;Acc:MGI:95415]
NAC	N27	Esr1	N2	ENSMUSG00000019768	protein_coding	0.212394	0.245547	estrogen receptor 1 (alpha) [Source:MGI Symbol;Acc:MGI:1352467]
NAC	N27	Esr2	N35	ENSMUSG00000021055	protein_coding	0.759559	-0.0855507	estrogen receptor 2 (beta) [Source:MGI Symbol;Acc:MGI:109392]
NAC	N27	Ets2	N2	ENSMUSG00000022895	protein_coding	0.514608	0.0994521	E26 avian leukemia oncogene 2, 3' domain [Source:MGI Symbol;Acc:MGI:95456]
NAC	N27	Etv6	N1	ENSMUSG00000030199	protein_coding	0.350456	-0.162169	ets variant 6 [Source:MGI Symbol;Acc:MGI:109336]
NAC	N27	Ferd3l	N0	ENSMUSG00000046518	protein_coding	0.34932	-0.368264	Fer3 like bHLH transcription factor [Source:MGI Symbol;Acc:MGI:2150010]
NAC	N27	Fli1	N1	ENSMUSG00000016087	protein_coding	0.528022	0.105378	Friend leukemia integration 1 [Source:MGI Symbol;Acc:MGI:95554]
NAC	N27	Fos	N34	ENSMUSG00000021250	protein_coding	0.531472	0.134362	FBJ osteosarcoma oncogene [Source:MGI Symbol;Acc:MGI:95574]
NAC	N27	Fosb	N3	ENSMUSG00000003545	protein_coding	0.198055	0.208923	FBJ osteosarcoma oncogene B [Source:MGI Symbol;Acc:MGI:95575]
NAC	N27	Fosl1	N2	ENSMUSG00000024912	protein_coding	0.871172	0.0451409	fos-like antigen 1 [Source:MGI Symbol;Acc:MGI:107179]
NAC	N27	Fosl2	N7	ENSMUSG00000029135	protein_coding	0.977323	0.00407199	fos-like antigen 2 [Source:MGI Symbol;Acc:MGI:102858]
NAC	N27	Gabpa	N1	ENSMUSG00000008976	protein_coding	0.987974	-0.00148684	GA repeat binding protein, alpha [Source:MGI Symbol;Acc:MGI:95610]
NAC	N27	Gabpb1	N18	ENSMUSG00000027361	protein_coding	0.0479214	-0.200801	GA repeat binding protein, beta 1 [Source:MGI Symbol;Acc:MGI:95611]
NAC	N27	Gata2	N1	ENSMUSG00000015053	protein_coding	0.797321	-0.0814343	GATA binding protein 2 [Source:MGI Symbol;Acc:MGI:95662]
NAC	N27	Gata3	N1	ENSMUSG00000015619	protein_coding	0.571653	0.226365	GATA binding protein 3 [Source:MGI Symbol;Acc:MGI:95663]
NAC	N27	Gata4	N4	ENSMUSG00000021944	protein_coding	0.933727	0.0190262	GATA binding protein 4 [Source:MGI Symbol;Acc:MGI:95664]
NAC	N27	Gata6	N48	ENSMUSG00000005836	protein_coding	0.31445	0.244481	GATA binding protein 6 [Source:MGI Symbol;Acc:MGI:107516]
NAC	N27	Gfi1	N53	ENSMUSG00000029275	protein_coding	0.880323	0.0344512	growth factor independent 1 transcription repressor [Source:MGI Symbol;Acc:MGI:103170]
NAC	N27	Gli2	N1	ENSMUSG00000048402	protein_coding	0.360695	-0.128344	GLI-Kruppel family member GLI2 [Source:MGI Symbol;Acc:MGI:95728]
NAC	N27	Gsc2	N1	ENSMUSG00000022738	protein_coding	0.388745	0.301806	goosecoid homebox 2 [Source:MGI Symbol;Acc:MGI:892006]
NAC	N27	Hic1	N1	ENSMUSG00000043099	protein_coding	0.938241	-0.0131646	hypermethylated in cancer 1 [Source:MGI Symbol;Acc:MGI:1338010]
NAC	N27	Hnf1a	N3	ENSMUSG00000029556	protein_coding	0.416402	-0.191893	HNF1 homeobox A [Source:MGI Symbol;Acc:MGI:98504]
NAC	N27	Hnf1b	N2	ENSMUSG00000020679	protein_coding	0.712669	-0.081501	HNF1 homeobox B [Source:MGI Symbol;Acc:MGI:98505]
NAC	N27	Ikzf1	N1	ENSMUSG00000018654	protein_coding	0.881959	-0.0256592	IKAROS family zinc finger 1 [Source:MGI Symbol;Acc:MGI:1342540]
NAC	N27	Ikzf2	N1	ENSMUSG00000025997	protein_coding	0.588854	-0.0728448	IKAROS family zinc finger 2 [Source:MGI Symbol;Acc:MGI:1342541]
NAC	N27	Jdp2	N1	ENSMUSG00000034271	protein_coding	0.247901	-0.0918623	Jun dimerization protein 2 [Source:MGI Symbol;Acc:MGI:1932093]
NAC	N27	Jun	N34	ENSMUSG00000052684	protein_coding	0.00372461	0.209327	jun proto-oncogene [Source:MGI Symbol;Acc:MGI:96646]
NAC	N27	Junb	N34	ENSMUSG00000052837	protein_coding	0.414832	0.121505	jun B proto-oncogene [Source:MGI Symbol;Acc:MGI:96647]
NAC	N27	Jund	N2	ENSMUSG00000071076	protein_coding	0.577963	0.0379973	jun D proto-oncogene [Source:MGI Symbol;Acc:MGI:96648]
NAC	N27	Kdm4a	N1	ENSMUSG00000033326	protein_coding	0.615402	-0.0368445	lysine (K)-specific demethylase 4A [Source:MGI Symbol;Acc:MGI:2446210]
NAC	N27	Kdm4b	N1	ENSMUSG00000024201	protein_coding	0.60754	0.0340315	lysine (K)-specific demethylase 4B [Source:MGI Symbol;Acc:MGI:2442355]
NAC	N27	Kdm4c	N1	ENSMUSG00000028397	protein_coding	0.128996	-0.129696	lysine (K)-specific demethylase 4C [Source:MGI Symbol;Acc:MGI:1924054]
NAC	N27	Klf12	N1	ENSMUSG00000072294	protein_coding	0.483727	-0.0549899	Kruppel-like transcription factor 12 [Source:MGI Symbol;Acc:MGI:1333796]
NAC	N27	Klf13	N1	ENSMUSG00000052040	protein_coding	0.813674	0.0222174	Kruppel-like transcription factor 13 [Source:MGI Symbol;Acc:MGI:1354948]
NAC	N27	Klf14	N3	ENSMUSG00000073209	protein_coding	0.254246	0.217221	Kruppel-like transcription factor 14 [Source:MGI Symbol;Acc:MGI:3577024]
NAC	N27	Klf15	N1	ENSMUSG00000030087	protein_coding	0.922254	0.0104908	Kruppel-like transcription factor 15 [Source:MGI Symbol;Acc:MGI:1929988]
NAC	N27	Klf16	N2	ENSMUSG00000035397	protein_coding	0.672963	0.0485931	Kruppel-like transcription factor 16 [Source:MGI Symbol;Acc:MGI:2153049]
NAC	N27	Klf3	N1	ENSMUSG00000029178	protein_coding	0.386143	-0.0905769	Kruppel-like transcription factor 3 (basic) [Source:MGI Symbol;Acc:MGI:1342773]
NAC	N27	Klf4	N1	ENSMUSG00000003032	protein_coding	0.247532	-0.210714	Kruppel-like transcription factor 4 (gut) [Source:MGI Symbol;Acc:MGI:1342287]
NAC	N27	Klf5	N12	ENSMUSG00000005148	protein_coding	0.188464	0.272687	Kruppel-like transcription factor 5 [Source:MGI Symbol;Acc:MGI:1338056]
NAC	N27	Klf6	N12	ENSMUSG00000000078	protein_coding	0.0222639	0.265701	Kruppel-like transcription factor 6 [Source:MGI Symbol;Acc:MGI:1346318]
NAC	N27	Klf7	N1	ENSMUSG00000025959	protein_coding	0.14879	-0.194204	Kruppel-like transcription factor 7 (ubiquitous) [Source:MGI Symbol;Acc:MGI:1935151]
NAC	N27	Ltf	N8	ENSMUSG00000032496	protein_coding	0.0227894	0.934314	lactotransferrin [Source:MGI Symbol;Acc:MGI:96837]
NAC	N27	Mafg	N1	ENSMUSG00000051510	protein_coding	0.419049	-0.0576696	v-maf musculoaponeurotic fibrosarcoma oncogene family, protein G (avian) [Source:MGI Symbol;Acc:MGI:96911]
NAC	N27	Meis1	N1	ENSMUSG00000020160	protein_coding	0.327618	-0.265065	Meis homeobox 1 [Source:MGI Symbol;Acc:MGI:104717]
NAC	N27	Meis2	N1	ENSMUSG00000027210	protein_coding	0.715994	-0.0998348	Meis homeobox 2 [Source:MGI Symbol;Acc:MGI:108564]
NAC	N27	Meis3	N1	ENSMUSG00000041420	protein_coding	0.944816	0.00486695	Meis homeobox 3 [Source:MGI Symbol;Acc:MGI:108519]
NAC	N27	Mga	N1	ENSMUSG00000033943	protein_coding	0.57203	-0.0555329	MAX gene associated [Source:MGI Symbol;Acc:MGI:1352483]
NAC	N27	Mitf	N1	ENSMUSG00000035158	protein_coding	0.245807	-0.21257	melanogenesis associated transcription factor [Source:MGI Symbol;Acc:MGI:104554]
NAC	N27	Mrpl1	N3	ENSMUSG00000029486	protein_coding	0.398164	-0.0939837	mitochondrial ribosomal protein L1 [Source:MGI Symbol;Acc:MGI:2137202]
NAC	N27	Msc	N5	ENSMUSG00000025930	protein_coding	0.0396302	0.599014	musculin [Source:MGI Symbol;Acc:MGI:1333884]
NAC	N27	Mxd1	N1	ENSMUSG00000001156	protein_coding	0.827086	0.020864	MAX dimerization protein 1 [Source:MGI Symbol;Acc:MGI:96908]
NAC	N27	Mxd3	N0	ENSMUSG00000021485	protein_coding	0.450557	0.191714	Max dimerization protein 3 [Source:MGI Symbol;Acc:MGI:104987]
NAC	N27	Mxd4	N1	ENSMUSG00000037235	protein_coding	0.847012	-0.0164312	Max dimerization protein 4 [Source:MGI Symbol;Acc:MGI:104991]
NAC	N27	Mxi1	N1	ENSMUSG00000025025	protein_coding	0.419212	-0.0603429	MAX interactor 1, dimerization protein [Source:MGI Symbol;Acc:MGI:97245]
NAC	N27	Myc	N1	ENSMUSG00000022346	protein_coding	0.798757	0.0393012	myelocytomatosis oncogene [Source:MGI Symbol;Acc:MGI:97250]
NAC	N27	Mzf1	N0	ENSMUSG00000030380	protein_coding	0.795348	0.0375978	myeloid zinc finger 1 [Source:MGI Symbol;Acc:MGI:107457]
NAC	N27	Neurod1	N9	ENSMUSG00000034701	protein_coding	0.945481	-0.0189352	neurogenic differentiation 1 [Source:MGI Symbol;Acc:MGI:1339708]
NAC	N27	Neurod2	N1	ENSMUSG00000038255	protein_coding	0.162958	-0.523899	neurogenic differentiation 2 [Source:MGI Symbol;Acc:MGI:107755]
NAC	N27	Neurod4	N0	ENSMUSG00000048015	protein_coding	0.797134	-0.11415	neurogenic differentiation 4 [Source:MGI Symbol;Acc:MGI:108055]
NAC	N27	Nf1	N10	ENSMUSG00000020716	protein_coding	0.747317	0.0149288	neurofibromin 1 [Source:MGI Symbol;Acc:MGI:97306]
NAC	N27	Nfatc1	N3	ENSMUSG00000033016	protein_coding	0.812767	-0.0395131	nuclear factor of activated T cells, cytoplasmic, calcineurin dependent 1 [Source:MGI Symbol;Acc:MGI:102469]
NAC	N27	Nfatc3	N1	ENSMUSG00000031902	protein_coding	0.0912622	-0.198902	nuclear factor of activated T cells, cytoplasmic, calcineurin dependent 3 [Source:MGI Symbol;Acc:MGI:103296]
NAC	N27	Nfe2l1	N1	ENSMUSG00000038615	protein_coding	0.803719	-0.0140475	nuclear factor, erythroid derived 2,-like 1 [Source:MGI Symbol;Acc:MGI:99421]
NAC	N27	Nfya	N6	ENSMUSG00000023994	protein_coding	0.48127	0.0658581	nuclear transcription factor-Y alpha [Source:MGI Symbol;Acc:MGI:97316]
NAC	N27	Nfyc	N1	ENSMUSG00000032897	protein_coding	0.311546	0.0873085	nuclear transcription factor-Y gamma [Source:MGI Symbol;Acc:MGI:107901]
NAC	N27	Nhlh1	N1	ENSMUSG00000051251	protein_coding	0.244233	0.319571	nescient helix loop helix 1 [Source:MGI Symbol;Acc:MGI:98481]
NAC	N27	Nkx2-1	N1	ENSMUSG00000001496	protein_coding	0.810649	-0.0802717	NK2 homeobox 1 [Source:MGI Symbol;Acc:MGI:108067]
NAC	N27	Nr2f6	N6	ENSMUSG00000002393	protein_coding	0.667956	-0.0388049	nuclear receptor subfamily 2, group F, member 6 [Source:MGI Symbol;Acc:MGI:1352453]
NAC	N27	Nr3c1	N12	ENSMUSG00000024431	protein_coding	0.531172	0.0575857	nuclear receptor subfamily 3, group C, member 1 [Source:MGI Symbol;Acc:MGI:95824]
NAC	N27	Nr5a1	N2	ENSMUSG00000026751	protein_coding	0.251817	0.354073	nuclear receptor subfamily 5, group A, member 1 [Source:MGI Symbol;Acc:MGI:1346833]
NAC	N27	Nr5a2	N2	ENSMUSG00000026398	protein_coding	0.090996	0.537003	nuclear receptor subfamily 5, group A, member 2 [Source:MGI Symbol;Acc:MGI:1346834]
NAC	N27	Otx1	N0	ENSMUSG00000005917	protein_coding	0.0254613	0.475848	orthodenticle homeobox 1 [Source:MGI Symbol;Acc:MGI:97450]
NAC	N27	Otx2	N41	ENSMUSG00000021848	protein_coding	0.622486	0.117908	orthodenticle homeobox 2 [Source:MGI Symbol;Acc:MGI:97451]
NAC	N27	Pitx1	N3	ENSMUSG00000021506	protein_coding	0.847732	0.0357515	paired-like homeodomain transcription factor 1 [Source:MGI Symbol;Acc:MGI:107374]
NAC	N27	Pitx2	N2	ENSMUSG00000028023	protein_coding	0.832041	-0.0794042	paired-like homeodomain transcription factor 2 [Source:MGI Symbol;Acc:MGI:109340]
NAC	N27	Pitx3	N11	ENSMUSG00000025229	protein_coding	0.391523	0.28187	paired-like homeodomain transcription factor 3 [Source:MGI Symbol;Acc:MGI:1100498]
NAC	N27	Pknox2	N11	ENSMUSG00000035934	protein_coding	0.871052	0.011563	Pbx/knotted 1 homeobox 2 [Source:MGI Symbol;Acc:MGI:2445415]
NAC	N27	Pole3	N2	ENSMUSG00000028394	protein_coding	0.0930102	-0.148082	polymerase (DNA directed), epsilon 3 (p17 subunit) [Source:MGI Symbol;Acc:MGI:1933378]
NAC	N27	Pole4	N2	ENSMUSG00000030042	protein_coding	0.200397	0.117537	polymerase (DNA-directed), epsilon 4 (p12 subunit) [Source:MGI Symbol;Acc:MGI:1914229]
NAC	N27	Ptf1a	N0	ENSMUSG00000026735	protein_coding	0.984018	0.00462503	pancreas specific transcription factor, 1a [Source:MGI Symbol;Acc:MGI:1328312]
NAC	N27	Pura	N1	ENSMUSG00000043991	protein_coding	0.75889	-0.0180469	purine rich element binding protein A [Source:MGI Symbol;Acc:MGI:103079]
NAC	N27	Rara	N1	ENSMUSG00000037992	protein_coding	0.417899	-0.116559	retinoic acid receptor, alpha [Source:MGI Symbol;Acc:MGI:97856]
NAC	N27	Rarb	N22	ENSMUSG00000017491	protein_coding	0.284829	-0.154956	retinoic acid receptor, beta [Source:MGI Symbol;Acc:MGI:97857]
NAC	N27	Rax	N3	ENSMUSG00000024518	protein_coding	0.95272	0.013806	retina and anterior neural fold homeobox [Source:MGI Symbol;Acc:MGI:109632]
NAC	N27	Rbpj	N1	ENSMUSG00000039191	protein_coding	0.402048	-0.0609769	recombination signal binding protein for immunoglobulin kappa J region [Source:MGI Symbol;Acc:MGI:96522]
NAC	N27	Rbpjl	N41	ENSMUSG00000017007	protein_coding	0.969583	-0.0101625	recombination signal binding protein for immunoglobulin kappa J region-like [Source:MGI Symbol;Acc:MGI:1196616]
NAC	N27	Rfx1	N28	ENSMUSG00000031706	protein_coding	0.661628	0.0490806	regulatory factor X, 1 (influences HLA class II expression) [Source:MGI Symbol;Acc:MGI:105982]
NAC	N27	Rora	N7	ENSMUSG00000032238	protein_coding	0.212969	0.157712	RAR-related orphan receptor alpha [Source:MGI Symbol;Acc:MGI:104661]
NAC	N27	Rorb	N12	ENSMUSG00000036192	protein_coding	0.0443502	0.250339	RAR-related orphan receptor beta [Source:MGI Symbol;Acc:MGI:1343464]
NAC	N27	Rorc	N1	ENSMUSG00000028150	protein_coding	0.195357	-0.41314	RAR-related orphan receptor gamma [Source:MGI Symbol;Acc:MGI:104856]
NAC	N27	Runx3	N3	ENSMUSG00000070691	protein_coding	0.928603	-0.0152408	runt related transcription factor 3 [Source:MGI Symbol;Acc:MGI:102672]
NAC	N27	Scrt1	N1	ENSMUSG00000048385	protein_coding	0.134267	-0.242839	scratch family zinc finger 1 [Source:MGI Symbol;Acc:MGI:2176606]
NAC	N27	Scrt2	N1	ENSMUSG00000060257	protein_coding	0.0947278	-0.28687	scratch family zinc finger 2 [Source:MGI Symbol;Acc:MGI:2139287]
NAC	N27	Sirt6	N16	ENSMUSG00000034748	protein_coding	0.2763	-0.138077	sirtuin 6 [Source:MGI Symbol;Acc:MGI:1354161]
NAC	N27	Six5	N39	ENSMUSG00000040841	protein_coding	0.522251	0.0934703	sine oculis-related homeobox 5 [Source:MGI Symbol;Acc:MGI:106220]
NAC	N27	Smad4	N1	ENSMUSG00000024515	protein_coding	0.902506	0.00771018	SMAD family member 4 [Source:MGI Symbol;Acc:MGI:894293]
NAC	N27	Snai1	N1	ENSMUSG00000042821	protein_coding	0.761512	-0.104186	snail family zinc finger 1 [Source:MGI Symbol;Acc:MGI:98330]
NAC	N27	Snai2	N1	ENSMUSG00000022676	protein_coding	0.357458	0.280922	snail family zinc finger 2 [Source:MGI Symbol;Acc:MGI:1096393]
NAC	N27	Sp1	N1	ENSMUSG00000001280	protein_coding	0.425487	-0.0816192	trans-acting transcription factor 1 [Source:MGI Symbol;Acc:MGI:98372]
NAC	N27	Sp2	N8	ENSMUSG00000018678	protein_coding	0.915492	-0.00898816	Sp2 transcription factor [Source:MGI Symbol;Acc:MGI:1926162]
NAC	N27	Sp3	N10	ENSMUSG00000027109	protein_coding	0.720137	-0.032613	trans-acting transcription factor 3 [Source:MGI Symbol;Acc:MGI:1277166]
NAC	N27	Sp4	N28	ENSMUSG00000025323	protein_coding	0.751874	0.0283029	trans-acting transcription factor 4 [Source:MGI Symbol;Acc:MGI:107595]
NAC	N27	Sp5	N5	ENSMUSG00000075304	protein_coding	0.215499	0.455485	trans-acting transcription factor 5 [Source:MGI Symbol;Acc:MGI:1927715]
NAC	N27	Sp6	N4	ENSMUSG00000038560	protein_coding	0.643556	0.103096	trans-acting transcription factor 6 [Source:MGI Symbol;Acc:MGI:1932575]
NAC	N27	Sp7	N13	ENSMUSG00000060284	protein_coding	0.195669	0.242752	Sp7 transcription factor 7 [Source:MGI Symbol;Acc:MGI:2153568]
NAC	N27	Sp8	N2	ENSMUSG00000048562	protein_coding	0.801161	0.0691235	trans-acting transcription factor 8 [Source:MGI Symbol;Acc:MGI:2443471]
NAC	N27	Sp9	N2	ENSMUSG00000068859	protein_coding	0.205631	0.270967	trans-acting transcription factor 9 [Source:MGI Symbol;Acc:MGI:3574660]
NAC	N27	Spib	N0	ENSMUSG00000008193	protein_coding	0.44706	-0.164319	Spi-B transcription factor (Spi-1/PU.1 related) [Source:MGI Symbol;Acc:MGI:892986]
NAC	N27	Srf	N1	ENSMUSG00000015605	protein_coding	0.460861	0.0650806	serum response factor [Source:MGI Symbol;Acc:MGI:106658]
NAC	N27	Stat1	N13	ENSMUSG00000026104	protein_coding	0.377301	0.0861804	signal transducer and activator of transcription 1 [Source:MGI Symbol;Acc:MGI:103063]
NAC	N27	Stat6	N1	ENSMUSG00000002147	protein_coding	0.599559	-0.0760381	signal transducer and activator of transcription 6 [Source:MGI Symbol;Acc:MGI:103034]
NAC	N27	Tal1	N1	ENSMUSG00000028717	protein_coding	0.660796	-0.116101	T cell acute lymphocytic leukemia 1 [Source:MGI Symbol;Acc:MGI:98480]
NAC	N27	Tbp	N1	ENSMUSG00000014767	protein_coding	0.464796	0.0636511	TATA box binding protein [Source:MGI Symbol;Acc:MGI:101838]
NAC	N27	Tbr1	N6	ENSMUSG00000035033	protein_coding	0.512271	0.0858376	T-box brain transcription factor 1 [Source:MGI Symbol;Acc:MGI:107404]
NAC	N27	Tbx1	N3	ENSMUSG00000009097	protein_coding	0.497144	0.121749	T-box 1 [Source:MGI Symbol;Acc:MGI:98493]
NAC	N27	Tbx15	N1	ENSMUSG00000027868	protein_coding	0.621309	-0.221773	T-box 15 [Source:MGI Symbol;Acc:MGI:1277234]
NAC	N27	Tbx2	N3	ENSMUSG00000000093	protein_coding	0.484082	-0.152563	T-box 2 [Source:MGI Symbol;Acc:MGI:98494]
NAC	N27	Tbx20	N51	ENSMUSG00000031965	protein_coding	0.459938	-0.190506	T-box 20 [Source:MGI Symbol;Acc:MGI:1888496]
NAC	N27	Tbx21	N3	ENSMUSG00000001444	protein_coding	0.80704	0.0452549	T-box 21 [Source:MGI Symbol;Acc:MGI:1888984]
NAC	N27	Tcf12	N1	ENSMUSG00000032228	protein_coding	0.265892	-0.0990319	transcription factor 12 [Source:MGI Symbol;Acc:MGI:101877]
NAC	N27	Tcf21	N3	ENSMUSG00000045680	protein_coding	0.893269	-0.0330985	transcription factor 21 [Source:MGI Symbol;Acc:MGI:1202715]
NAC	N27	Tcf23	N15	ENSMUSG00000006642	protein_coding	0.249687	-0.311338	transcription factor 23 [Source:MGI Symbol;Acc:MGI:1934960]
NAC	N27	Tcf3	N1	ENSMUSG00000020167	protein_coding	0.83503	-0.0181479	transcription factor 3 [Source:MGI Symbol;Acc:MGI:98510]
NAC	N27	Tcf4	N1	ENSMUSG00000053477	protein_coding	0.0984311	-0.131096	transcription factor 4 [Source:MGI Symbol;Acc:MGI:98506]
NAC	N27	Tead1	N1	ENSMUSG00000055320	protein_coding	0.948237	0.00789635	TEA domain family member 1 [Source:MGI Symbol;Acc:MGI:101876]
NAC	N27	Tfap4	N23	ENSMUSG00000005718	protein_coding	0.124673	-0.202009	transcription factor AP4 [Source:MGI Symbol;Acc:MGI:103239]
NAC	N27	Tfeb	N1	ENSMUSG00000023990	protein_coding	0.371371	-0.12899	transcription factor EB [Source:MGI Symbol;Acc:MGI:103270]
NAC	N27	Tgif1	N44	ENSMUSG00000047407	protein_coding	0.169963	-0.363965	TGFB-induced factor homeobox 1 [Source:MGI Symbol;Acc:MGI:1194497]
NAC	N27	Timeless	N13	ENSMUSG00000039994	protein_coding	0.343264	0.181234	timeless circadian clock 1 [Source:MGI Symbol;Acc:MGI:1321393]
NAC	N27	Topors	N19	ENSMUSG00000036822	protein_coding	0.753698	0.030114	topoisomerase I binding, arginine/serine-rich [Source:MGI Symbol;Acc:MGI:2146189]
NAC	N27	Usf2	N1	ENSMUSG00000058239	protein_coding	0.272092	-0.0892672	upstream transcription factor 2 [Source:MGI Symbol;Acc:MGI:99961]
NAC	N27	Vax2	N2	ENSMUSG00000034777	protein_coding	0.212783	0.363671	ventral anterior homeobox 2 [Source:MGI Symbol;Acc:MGI:1346018]
NAC	N27	Ybx1	N1	ENSMUSG00000028639	protein_coding	0.785113	0.020467	Y box protein 1 [Source:MGI Symbol;Acc:MGI:99146]
NAC	N27	Yy1	N66	ENSMUSG00000021264	protein_coding	0.819435	0.0138545	YY1 transcription factor [Source:MGI Symbol;Acc:MGI:99150]
NAC	N27	Zbtb18	N1	ENSMUSG00000063659	protein_coding	0.139916	-0.312292	zinc finger and BTB domain containing 18 [Source:MGI Symbol;Acc:MGI:1353609]
NAC	N27	Zfp143	N1	ENSMUSG00000061079	protein_coding	0.664685	-0.0490268	zinc finger protein 143 [Source:MGI Symbol;Acc:MGI:1277969]
NAC	N27	Zfp146	N1	ENSMUSG00000037029	protein_coding	0.792793	0.0183807	zinc finger protein 146 [Source:MGI Symbol;Acc:MGI:1347092]
NAC	N27	Zfp260	N1	ENSMUSG00000049421	protein_coding	0.566636	-0.0359456	zinc finger protein 260 [Source:MGI Symbol;Acc:MGI:1347071]
NAC	N27	Zfp354c	N19	ENSMUSG00000044807	protein_coding	0.21878	0.0875201	zinc finger protein 354C [Source:MGI Symbol;Acc:MGI:1353621]
NAC	N34	Ap3b1	N2	ENSMUSG00000021686	protein_coding	0.292542	0.0812347	adaptor-related protein complex 3, beta 1 subunit [Source:MGI Symbol;Acc:MGI:1333879]
NAC	N34	Arid3a	N1	ENSMUSG00000019564	protein_coding	0.296154	-0.151672	AT-rich interaction domain 3A [Source:MGI Symbol;Acc:MGI:1328360]
NAC	N34	Arid5b	N7	ENSMUSG00000019947	protein_coding	0.0429542	0.197459	AT-rich interaction domain 5B [Source:MGI Symbol;Acc:MGI:2175912]
NAC	N34	Ascl1	N6	ENSMUSG00000020052	protein_coding	0.246473	0.183998	achaete-scute family bHLH transcription factor 1 [Source:MGI Symbol;Acc:MGI:96919]
NAC	N34	Ascl2	N0	ENSMUSG00000009248	protein_coding	0.135317	0.364872	achaete-scute family bHLH transcription factor 2 [Source:MGI Symbol;Acc:MGI:96920]
NAC	N34	Atf1	N1	ENSMUSG00000023027	protein_coding	0.116137	-0.1689	activating transcription factor 1 [Source:MGI Symbol;Acc:MGI:1298366]
NAC	N34	Atf2	N2	ENSMUSG00000027104	protein_coding	0.534897	0.0309871	activating transcription factor 2 [Source:MGI Symbol;Acc:MGI:109349]
NAC	N34	Atf3	N63	ENSMUSG00000026628	protein_coding	0.368919	0.225341	activating transcription factor 3 [Source:MGI Symbol;Acc:MGI:109384]
NAC	N34	Atf4	N3	ENSMUSG00000042406	protein_coding	0.352202	0.0591707	activating transcription factor 4 [Source:MGI Symbol;Acc:MGI:88096]
NAC	N34	Atf6	N1	ENSMUSG00000026663	protein_coding	0.110521	-0.154065	activating transcription factor 6 [Source:MGI Symbol;Acc:MGI:1926157]
NAC	N34	Atf7	N1	ENSMUSG00000099083	protein_coding	0.357699	-0.123602	activating transcription factor 7 [Source:MGI Symbol;Acc:MGI:2443472]
NAC	N34	Bach1	N1	ENSMUSG00000025612	protein_coding	0.235461	-0.110824	BTB and CNC homology 1, basic leucine zipper transcription factor 1 [Source:MGI Symbol;Acc:MGI:894680]
NAC	N34	Bach2	N1	ENSMUSG00000040270	protein_coding	0.374167	-0.147071	BTB and CNC homology, basic leucine zipper transcription factor 2 [Source:MGI Symbol;Acc:MGI:894679]
NAC	N34	Bcl3	N52	ENSMUSG00000053175	protein_coding	0.0807312	-0.572305	B cell leukemia/lymphoma 3 [Source:MGI Symbol;Acc:MGI:88140]
NAC	N34	Bptf	N1	ENSMUSG00000040481	protein_coding	0.694016	0.036377	bromodomain PHD finger transcription factor [Source:MGI Symbol;Acc:MGI:2444008]
NAC	N34	Brf1	N0	ENSMUSG00000011158	protein_coding	0.673379	0.0246786	BRF1, RNA polymerase III transcription initiation factor 90 kDa subunit [Source:MGI Symbol;Acc:MGI:1919558]
NAC	N34	Cbx7	N1	ENSMUSG00000053411	protein_coding	0.721306	-0.0239277	chromobox 7 [Source:MGI Symbol;Acc:MGI:1196439]
NAC	N34	Cebpb	N47	ENSMUSG00000056501	protein_coding	0.572615	0.0790682	CCAAT/enhancer binding protein beta [Source:MGI Symbol;Acc:MGI:88373]
NAC	N34	Cebpd	N1	ENSMUSG00000071637	protein_coding	0.727751	0.0894278	CCAAT/enhancer binding protein delta [Source:MGI Symbol;Acc:MGI:103573]
NAC	N34	Cebpg	N30	ENSMUSG00000056216	protein_coding	0.95251	0.00556075	CCAAT/enhancer binding protein gamma [Source:MGI Symbol;Acc:MGI:104982]
NAC	N34	Churc1	N62	ENSMUSG00000090258	protein_coding	0.854025	0.0208901	churchill domain containing 1 [Source:MGI Symbol;Acc:MGI:1923684]
NAC	N34	Creb1	N1	ENSMUSG00000025958	protein_coding	0.907289	0.00692271	cAMP responsive element binding protein 1 [Source:MGI Symbol;Acc:MGI:88494]
NAC	N34	Crx	N3	ENSMUSG00000041578	protein_coding	0.976766	0.0130208	cone-rod homeobox [Source:MGI Symbol;Acc:MGI:1194883]
NAC	N34	Cux1	N1	ENSMUSG00000029705	protein_coding	0.88631	0.00878423	cut-like homeobox 1 [Source:MGI Symbol;Acc:MGI:88568]
NAC	N34	Cux2	N1	ENSMUSG00000042589	protein_coding	0.544122	0.0404589	cut-like homeobox 2 [Source:MGI Symbol;Acc:MGI:107321]
NAC	N34	E2f1	N3	ENSMUSG00000027490	protein_coding	0.986875	-0.00326131	E2F transcription factor 1 [Source:MGI Symbol;Acc:MGI:101941]
NAC	N34	Ebf2	N2	ENSMUSG00000022053	protein_coding	0.481548	0.154636	early B cell factor 2 [Source:MGI Symbol;Acc:MGI:894332]
NAC	N34	Ebf3	N2	ENSMUSG00000010476	protein_coding	0.996119	-0.00120246	early B cell factor 3 [Source:MGI Symbol;Acc:MGI:894289]
NAC	N34	Elf1	N1	ENSMUSG00000036461	protein_coding	0.166104	-0.186993	E74 like ETS transcription factor 1 [Source:MGI Symbol;Acc:MGI:107180]
NAC	N34	Elf2	N1	ENSMUSG00000037174	protein_coding	0.0358423	-0.181122	E74-like factor 2 [Source:MGI Symbol;Acc:MGI:1916507]
NAC	N34	Elf3	N1	ENSMUSG00000003051	protein_coding	0.222579	0.461382	E74-like factor 3 [Source:MGI Symbol;Acc:MGI:1101781]
NAC	N34	Elf5	N0	ENSMUSG00000027186	protein_coding	0.938788	-0.0213002	E74-like factor 5 [Source:MGI Symbol;Acc:MGI:1335079]
NAC	N34	Elk1	N14	ENSMUSG00000009406	protein_coding	0.0788586	0.210804	ELK1, member of ETS oncogene family [Source:MGI Symbol;Acc:MGI:101833]
NAC	N34	Elk4	N1	ENSMUSG00000026436	protein_coding	0.991214	-0.00152716	ELK4, member of ETS oncogene family [Source:MGI Symbol;Acc:MGI:102853]
NAC	N34	Ep300	N1	ENSMUSG00000055024	protein_coding	0.643256	0.0347773	E1A binding protein p300 [Source:MGI Symbol;Acc:MGI:1276116]
NAC	N34	Erf	N25	ENSMUSG00000040857	protein_coding	0.651779	0.0384784	Ets2 repressor factor [Source:MGI Symbol;Acc:MGI:109637]
NAC	N34	Erg	N1	ENSMUSG00000040732	protein_coding	0.697169	-0.0766655	ETS transcription factor [Source:MGI Symbol;Acc:MGI:95415]
NAC	N34	Ets2	N2	ENSMUSG00000022895	protein_coding	0.514608	0.0994521	E26 avian leukemia oncogene 2, 3' domain [Source:MGI Symbol;Acc:MGI:95456]
NAC	N34	Etv1	N1	ENSMUSG00000004151	protein_coding	0.502042	-0.105884	ets variant 1 [Source:MGI Symbol;Acc:MGI:99254]
NAC	N34	Etv3	N1	ENSMUSG00000003382	protein_coding	0.727306	-0.0225195	ets variant 3 [Source:MGI Symbol;Acc:MGI:1350926]
NAC	N34	Etv5	N1	ENSMUSG00000013089	protein_coding	0.108287	-0.221092	ets variant 5 [Source:MGI Symbol;Acc:MGI:1096867]
NAC	N34	Etv6	N1	ENSMUSG00000030199	protein_coding	0.350456	-0.162169	ets variant 6 [Source:MGI Symbol;Acc:MGI:109336]
NAC	N34	Fev	N1	ENSMUSG00000055197	protein_coding	0.70603	-0.0792587	FEV transcription factor, ETS family member [Source:MGI Symbol;Acc:MGI:2449712]
NAC	N34	Fli1	N1	ENSMUSG00000016087	protein_coding	0.528022	0.105378	Friend leukemia integration 1 [Source:MGI Symbol;Acc:MGI:95554]
NAC	N34	Foxg1	N47	ENSMUSG00000020950	protein_coding	0.116019	0.429872	forkhead box G1 [Source:MGI Symbol;Acc:MGI:1347464]
NAC	N34	Foxk1	N6	ENSMUSG00000056493	protein_coding	0.422805	0.0741194	forkhead box K1 [Source:MGI Symbol;Acc:MGI:1347488]
NAC	N34	Foxo1	N7	ENSMUSG00000044167	protein_coding	0.0494936	0.192093	forkhead box O1 [Source:MGI Symbol;Acc:MGI:1890077]
NAC	N34	Gabpa	N1	ENSMUSG00000008976	protein_coding	0.987974	-0.00148684	GA repeat binding protein, alpha [Source:MGI Symbol;Acc:MGI:95610]
NAC	N34	Gabpb1	N18	ENSMUSG00000027361	protein_coding	0.0479214	-0.200801	GA repeat binding protein, beta 1 [Source:MGI Symbol;Acc:MGI:95611]
NAC	N34	Gabpb2	N1	ENSMUSG00000038766	protein_coding	0.460398	-0.0989905	GA repeat binding protein, beta 2 [Source:MGI Symbol;Acc:MGI:95612]
NAC	N34	Gata2	N1	ENSMUSG00000015053	protein_coding	0.797321	-0.0814343	GATA binding protein 2 [Source:MGI Symbol;Acc:MGI:95662]
NAC	N34	Gata3	N1	ENSMUSG00000015619	protein_coding	0.571653	0.226365	GATA binding protein 3 [Source:MGI Symbol;Acc:MGI:95663]
NAC	N34	Gata4	N4	ENSMUSG00000021944	protein_coding	0.933727	0.0190262	GATA binding protein 4 [Source:MGI Symbol;Acc:MGI:95664]
NAC	N34	Gata6	N48	ENSMUSG00000005836	protein_coding	0.31445	0.244481	GATA binding protein 6 [Source:MGI Symbol;Acc:MGI:107516]
NAC	N34	Gfi1	N53	ENSMUSG00000029275	protein_coding	0.880323	0.0344512	growth factor independent 1 transcription repressor [Source:MGI Symbol;Acc:MGI:103170]
NAC	N34	Gfi1b	N2	ENSMUSG00000026815	protein_coding	0.961825	-0.01076	growth factor independent 1B [Source:MGI Symbol;Acc:MGI:1276578]
NAC	N34	Gli2	N1	ENSMUSG00000048402	protein_coding	0.360695	-0.128344	GLI-Kruppel family member GLI2 [Source:MGI Symbol;Acc:MGI:95728]
NAC	N34	Hira	N1	ENSMUSG00000022702	protein_coding	0.637108	-0.0273906	histone cell cycle regulator [Source:MGI Symbol;Acc:MGI:99430]
NAC	N34	Hnf4a	N0	ENSMUSG00000017950	protein_coding	0.846876	-0.0506079	hepatic nuclear factor 4, alpha [Source:MGI Symbol;Acc:MGI:109128]
NAC	N34	Hoxa13	N0	ENSMUSG00000038203	protein_coding	0.731978	0.0575348	homeobox A13 [Source:MGI Symbol;Acc:MGI:96173]
NAC	N34	Hoxa2	N1	ENSMUSG00000014704	protein_coding	0.0537052	-0.792098	homeobox A2 [Source:MGI Symbol;Acc:MGI:96174]
NAC	N34	Hsf1	N3	ENSMUSG00000022556	protein_coding	0.159125	-0.161507	heat shock factor 1 [Source:MGI Symbol;Acc:MGI:96238]
NAC	N34	Id4	N12	ENSMUSG00000021379	protein_coding	0.00993305	0.318167	inhibitor of DNA binding 4 [Source:MGI Symbol;Acc:MGI:99414]
NAC	N34	Ikzf1	N1	ENSMUSG00000018654	protein_coding	0.881959	-0.0256592	IKAROS family zinc finger 1 [Source:MGI Symbol;Acc:MGI:1342540]
NAC	N34	Ikzf2	N1	ENSMUSG00000025997	protein_coding	0.588854	-0.0728448	IKAROS family zinc finger 2 [Source:MGI Symbol;Acc:MGI:1342541]
NAC	N34	Irf1	N25	ENSMUSG00000018899	protein_coding	0.664768	0.0774391	interferon regulatory factor 1 [Source:MGI Symbol;Acc:MGI:96590]
NAC	N34	Irf2	N66	ENSMUSG00000031627	protein_coding	0.527019	0.054542	interferon regulatory factor 2 [Source:MGI Symbol;Acc:MGI:96591]
NAC	N34	Irf3	N1	ENSMUSG00000003184	protein_coding	0.0700835	-0.237035	interferon regulatory factor 3 [Source:MGI Symbol;Acc:MGI:1859179]
NAC	N34	Irf4	N1	ENSMUSG00000021356	protein_coding	0.182876	-0.441083	interferon regulatory factor 4 [Source:MGI Symbol;Acc:MGI:1096873]
NAC	N34	Irf6	N1	ENSMUSG00000026638	protein_coding	0.317974	-0.326124	interferon regulatory factor 6 [Source:MGI Symbol;Acc:MGI:1859211]
NAC	N34	Irf7	N20	ENSMUSG00000025498	protein_coding	0.488632	0.182893	interferon regulatory factor 7 [Source:MGI Symbol;Acc:MGI:1859212]
NAC	N34	Irf8	N1	ENSMUSG00000041515	protein_coding	0.584512	0.106285	interferon regulatory factor 8 [Source:MGI Symbol;Acc:MGI:96395]
NAC	N34	Irf9	N6	ENSMUSG00000002325	protein_coding	0.850801	-0.022321	interferon regulatory factor 9 [Source:MGI Symbol;Acc:MGI:107587]
NAC	N34	Jazf1	N1	ENSMUSG00000063568	protein_coding	0.824523	-0.0220481	JAZF zinc finger 1 [Source:MGI Symbol;Acc:MGI:2141450]
NAC	N34	Kdm5a	N1	ENSMUSG00000030180	protein_coding	0.297122	-0.0722961	lysine demethylase 5A [Source:MGI Symbol;Acc:MGI:2136980]
NAC	N34	Mafa	N6	ENSMUSG00000047591	protein_coding	0.609795	0.0964289	MAF bZIP transcription factor A [Source:MGI Symbol;Acc:MGI:2673307]
NAC	N34	Maff	N0	ENSMUSG00000042622	protein_coding	0.0342525	0.520997	v-maf musculoaponeurotic fibrosarcoma oncogene family, protein F (avian) [Source:MGI Symbol;Acc:MGI:96910]
NAC	N34	Mafg	N1	ENSMUSG00000051510	protein_coding	0.419049	-0.0576696	v-maf musculoaponeurotic fibrosarcoma oncogene family, protein G (avian) [Source:MGI Symbol;Acc:MGI:96911]
NAC	N34	Mafk	N0	ENSMUSG00000018143	protein_coding	0.711525	-0.0400502	v-maf musculoaponeurotic fibrosarcoma oncogene family, protein K (avian) [Source:MGI Symbol;Acc:MGI:99951]
NAC	N34	Mark1	N1	ENSMUSG00000026620	protein_coding	0.285594	-0.0563863	MAP/microtubule affinity regulating kinase 1 [Source:MGI Symbol;Acc:MGI:2664902]
NAC	N34	Mark2	N5	ENSMUSG00000024969	protein_coding	0.258115	0.0657406	MAP/microtubule affinity regulating kinase 2 [Source:MGI Symbol;Acc:MGI:99638]
NAC	N34	Mark3	N1	ENSMUSG00000007411	protein_coding	0.54696	-0.0362554	MAP/microtubule affinity regulating kinase 3 [Source:MGI Symbol;Acc:MGI:1341865]
NAC	N34	Mark4	N1	ENSMUSG00000030397	protein_coding	0.589061	0.0257404	MAP/microtubule affinity regulating kinase 4 [Source:MGI Symbol;Acc:MGI:1920955]
NAC	N34	Mef2a	N7	ENSMUSG00000030557	protein_coding	0.0719233	0.174591	myocyte enhancer factor 2A [Source:MGI Symbol;Acc:MGI:99532]
NAC	N34	Mef2c	N12	ENSMUSG00000005583	protein_coding	0.215467	0.224377	myocyte enhancer factor 2C [Source:MGI Symbol;Acc:MGI:99458]
NAC	N34	Mef2d	N43	ENSMUSG00000001419	protein_coding	0.545837	0.0365104	myocyte enhancer factor 2D [Source:MGI Symbol;Acc:MGI:99533]
NAC	N34	Meis1	N1	ENSMUSG00000020160	protein_coding	0.327618	-0.265065	Meis homeobox 1 [Source:MGI Symbol;Acc:MGI:104717]
NAC	N34	Msc	N5	ENSMUSG00000025930	protein_coding	0.0396302	0.599014	musculin [Source:MGI Symbol;Acc:MGI:1333884]
NAC	N34	Myb	N36	ENSMUSG00000019982	protein_coding	0.452428	-0.134511	myeloblastosis oncogene [Source:MGI Symbol;Acc:MGI:97249]
NAC	N34	Mybl1	N13	ENSMUSG00000025912	protein_coding	0.320574	0.145475	myeloblastosis oncogene-like 1 [Source:MGI Symbol;Acc:MGI:99925]
NAC	N34	Mybl2	N6	ENSMUSG00000017861	protein_coding	0.489457	0.11113	myeloblastosis oncogene-like 2 [Source:MGI Symbol;Acc:MGI:101785]
NAC	N34	Myc	N1	ENSMUSG00000022346	protein_coding	0.798757	0.0393012	myelocytomatosis oncogene [Source:MGI Symbol;Acc:MGI:97250]
NAC	N34	Mzf1	N0	ENSMUSG00000030380	protein_coding	0.795348	0.0375978	myeloid zinc finger 1 [Source:MGI Symbol;Acc:MGI:107457]
NAC	N34	Nf1	N10	ENSMUSG00000020716	protein_coding	0.747317	0.0149288	neurofibromin 1 [Source:MGI Symbol;Acc:MGI:97306]
NAC	N34	Nfatc3	N1	ENSMUSG00000031902	protein_coding	0.0912622	-0.198902	nuclear factor of activated T cells, cytoplasmic, calcineurin dependent 3 [Source:MGI Symbol;Acc:MGI:103296]
NAC	N34	Nfe2l1	N1	ENSMUSG00000038615	protein_coding	0.803719	-0.0140475	nuclear factor, erythroid derived 2,-like 1 [Source:MGI Symbol;Acc:MGI:99421]
NAC	N34	Nfe2l2	N1	ENSMUSG00000015839	protein_coding	0.304982	-0.0936515	nuclear factor, erythroid derived 2, like 2 [Source:MGI Symbol;Acc:MGI:108420]
NAC	N34	Nfkb1	N1	ENSMUSG00000028163	protein_coding	0.632006	-0.0380468	nuclear factor of kappa light polypeptide gene enhancer in B cells 1, p105 [Source:MGI Symbol;Acc:MGI:97312]
NAC	N34	Nfkb2	N1	ENSMUSG00000025225	protein_coding	0.311858	-0.148528	nuclear factor of kappa light polypeptide gene enhancer in B cells 2, p49/p100 [Source:MGI Symbol;Acc:MGI:1099800]
NAC	N34	Nhlh1	N1	ENSMUSG00000051251	protein_coding	0.244233	0.319571	nescient helix loop helix 1 [Source:MGI Symbol;Acc:MGI:98481]
NAC	N34	Nhlh2	N2	ENSMUSG00000048540	protein_coding	0.612991	0.0730648	nescient helix loop helix 2 [Source:MGI Symbol;Acc:MGI:97324]
NAC	N34	Nkx2-1	N1	ENSMUSG00000001496	protein_coding	0.810649	-0.0802717	NK2 homeobox 1 [Source:MGI Symbol;Acc:MGI:108067]
NAC	N34	Nr1h2	N1	ENSMUSG00000060601	protein_coding	0.299415	-0.0917217	nuclear receptor subfamily 1, group H, member 2 [Source:MGI Symbol;Acc:MGI:1352463]
NAC	N34	Nr2f1	N12	ENSMUSG00000069171	protein_coding	0.0586185	0.233601	nuclear receptor subfamily 2, group F, member 1 [Source:MGI Symbol;Acc:MGI:1352451]
NAC	N34	Nr2f2	N1	ENSMUSG00000030551	protein_coding	0.237153	0.129821	nuclear receptor subfamily 2, group F, member 2 [Source:MGI Symbol;Acc:MGI:1352452]
NAC	N34	Nr2f6	N6	ENSMUSG00000002393	protein_coding	0.667956	-0.0388049	nuclear receptor subfamily 2, group F, member 6 [Source:MGI Symbol;Acc:MGI:1352453]
NAC	N34	Nr3c1	N12	ENSMUSG00000024431	protein_coding	0.531172	0.0575857	nuclear receptor subfamily 3, group C, member 1 [Source:MGI Symbol;Acc:MGI:95824]
NAC	N34	Ovol2	N3	ENSMUSG00000037279	protein_coding	0.70592	0.0636877	ovo like zinc finger 2 [Source:MGI Symbol;Acc:MGI:1338039]
NAC	N34	Pdcd11	N25	ENSMUSG00000025047	protein_coding	0.69359	0.0367989	programmed cell death 11 [Source:MGI Symbol;Acc:MGI:1341788]
NAC	N34	Ppard	N1	ENSMUSG00000002250	protein_coding	0.106769	-0.179217	peroxisome proliferator activator receptor delta [Source:MGI Symbol;Acc:MGI:101884]
NAC	N34	Pparg	N0	ENSMUSG00000000440	protein_coding	0.154189	-0.374741	peroxisome proliferator activated receptor gamma [Source:MGI Symbol;Acc:MGI:97747]
NAC	N34	Prkaa1	N1	ENSMUSG00000050697	protein_coding	0.164658	-0.0844476	protein kinase, AMP-activated, alpha 1 catalytic subunit [Source:MGI Symbol;Acc:MGI:2145955]
NAC	N34	Prkaa2	N1	ENSMUSG00000028518	protein_coding	0.87426	-0.0142165	protein kinase, AMP-activated, alpha 2 catalytic subunit [Source:MGI Symbol;Acc:MGI:1336173]
NAC	N34	Psmc2	N2	ENSMUSG00000028932	protein_coding	0.432753	-0.0465982	proteasome (prosome, macropain) 26S subunit, ATPase 2 [Source:MGI Symbol;Acc:MGI:109555]
NAC	N34	Ptf1a	N0	ENSMUSG00000026735	protein_coding	0.984018	0.00462503	pancreas specific transcription factor, 1a [Source:MGI Symbol;Acc:MGI:1328312]
NAC	N34	Pura	N1	ENSMUSG00000043991	protein_coding	0.75889	-0.0180469	purine rich element binding protein A [Source:MGI Symbol;Acc:MGI:103079]
NAC	N34	Rara	N1	ENSMUSG00000037992	protein_coding	0.417899	-0.116559	retinoic acid receptor, alpha [Source:MGI Symbol;Acc:MGI:97856]
NAC	N34	Rarb	N22	ENSMUSG00000017491	protein_coding	0.284829	-0.154956	retinoic acid receptor, beta [Source:MGI Symbol;Acc:MGI:97857]
NAC	N34	Rela	N1	ENSMUSG00000024927	protein_coding	0.197217	-0.116701	v-rel reticuloendotheliosis viral oncogene homolog A (avian) [Source:MGI Symbol;Acc:MGI:103290]
NAC	N34	Rfx1	N28	ENSMUSG00000031706	protein_coding	0.661628	0.0490806	regulatory factor X, 1 (influences HLA class II expression) [Source:MGI Symbol;Acc:MGI:105982]
NAC	N34	Rnf114	N1	ENSMUSG00000006418	protein_coding	0.78154	0.0212117	ring finger protein 114 [Source:MGI Symbol;Acc:MGI:1933159]
NAC	N34	Runx1	N1	ENSMUSG00000022952	protein_coding	0.865137	0.0286276	runt related transcription factor 1 [Source:MGI Symbol;Acc:MGI:99852]
NAC	N34	Runx1t1	N1	ENSMUSG00000006586	protein_coding	0.787536	-0.0242797	RUNX1 translocation partner 1 [Source:MGI Symbol;Acc:MGI:104793]
NAC	N34	Runx2	N3	ENSMUSG00000039153	protein_coding	0.415256	0.104643	runt related transcription factor 2 [Source:MGI Symbol;Acc:MGI:99829]
NAC	N34	Runx3	N3	ENSMUSG00000070691	protein_coding	0.928603	-0.0152408	runt related transcription factor 3 [Source:MGI Symbol;Acc:MGI:102672]
NAC	N34	Rxra	N1	ENSMUSG00000015846	protein_coding	0.550359	-0.0379977	retinoid X receptor alpha [Source:MGI Symbol;Acc:MGI:98214]
NAC	N34	Rxrb	N2	ENSMUSG00000039656	protein_coding	0.937789	0.00533422	retinoid X receptor beta [Source:MGI Symbol;Acc:MGI:98215]
NAC	N34	Rxrg	N2	ENSMUSG00000015843	protein_coding	0.48991	0.179705	retinoid X receptor gamma [Source:MGI Symbol;Acc:MGI:98216]
NAC	N34	Scrt1	N1	ENSMUSG00000048385	protein_coding	0.134267	-0.242839	scratch family zinc finger 1 [Source:MGI Symbol;Acc:MGI:2176606]
NAC	N34	Scrt2	N1	ENSMUSG00000060257	protein_coding	0.0947278	-0.28687	scratch family zinc finger 2 [Source:MGI Symbol;Acc:MGI:2139287]
NAC	N34	Sirt6	N16	ENSMUSG00000034748	protein_coding	0.2763	-0.138077	sirtuin 6 [Source:MGI Symbol;Acc:MGI:1354161]
NAC	N34	Six6	N12	ENSMUSG00000021099	protein_coding	0.0127931	0.668864	sine oculis-related homeobox 6 [Source:MGI Symbol;Acc:MGI:1341840]
NAC	N34	Smad4	N1	ENSMUSG00000024515	protein_coding	0.902506	0.00771018	SMAD family member 4 [Source:MGI Symbol;Acc:MGI:894293]
NAC	N34	Snai1	N1	ENSMUSG00000042821	protein_coding	0.761512	-0.104186	snail family zinc finger 1 [Source:MGI Symbol;Acc:MGI:98330]
NAC	N34	Snai2	N1	ENSMUSG00000022676	protein_coding	0.357458	0.280922	snail family zinc finger 2 [Source:MGI Symbol;Acc:MGI:1096393]
NAC	N34	Snapc4	N2	ENSMUSG00000036281	protein_coding	0.309453	0.0784642	small nuclear RNA activating complex, polypeptide 4 [Source:MGI Symbol;Acc:MGI:2443935]
NAC	N34	Sox10	N1	ENSMUSG00000033006	protein_coding	0.315482	-0.130403	SRY (sex determining region Y)-box 10 [Source:MGI Symbol;Acc:MGI:98358]
NAC	N34	Sox14	N29	ENSMUSG00000053747	protein_coding	0.293715	0.313106	SRY (sex determining region Y)-box 14 [Source:MGI Symbol;Acc:MGI:98362]
NAC	N34	Sox18	N1	ENSMUSG00000046470	protein_coding	0.18116	-0.298637	SRY (sex determining region Y)-box 18 [Source:MGI Symbol;Acc:MGI:103559]
NAC	N34	Sox2	N12	ENSMUSG00000074637	protein_coding	0.0854692	0.202256	SRY (sex determining region Y)-box 2 [Source:MGI Symbol;Acc:MGI:98364]
NAC	N34	Sox21	N24	ENSMUSG00000061517	protein_coding	0.671026	0.0520134	SRY (sex determining region Y)-box 21 [Source:MGI Symbol;Acc:MGI:2654070]
NAC	N34	Sox4	N1	ENSMUSG00000076431	protein_coding	0.906286	0.0127321	SRY (sex determining region Y)-box 4 [Source:MGI Symbol;Acc:MGI:98366]
NAC	N34	Sox8	N1	ENSMUSG00000024176	protein_coding	0.827278	0.0252657	SRY (sex determining region Y)-box 8 [Source:MGI Symbol;Acc:MGI:98370]
NAC	N34	Sox9	N1	ENSMUSG00000000567	protein_coding	0.747699	-0.0354247	SRY (sex determining region Y)-box 9 [Source:MGI Symbol;Acc:MGI:98371]
NAC	N34	Spdef	N2	ENSMUSG00000024215	protein_coding	0.97346	-0.0106984	SAM pointed domain containing ets transcription factor [Source:MGI Symbol;Acc:MGI:1353422]
NAC	N34	Spib	N0	ENSMUSG00000008193	protein_coding	0.44706	-0.164319	Spi-B transcription factor (Spi-1/PU.1 related) [Source:MGI Symbol;Acc:MGI:892986]
NAC	N34	Srebf1	N1	ENSMUSG00000020538	protein_coding	0.367166	-0.0710325	sterol regulatory element binding transcription factor 1 [Source:MGI Symbol;Acc:MGI:107606]
NAC	N34	Srebf2	N2	ENSMUSG00000022463	protein_coding	0.66488	-0.0256782	sterol regulatory element binding factor 2 [Source:MGI Symbol;Acc:MGI:107585]
NAC	N34	Srf	N1	ENSMUSG00000015605	protein_coding	0.460861	0.0650806	serum response factor [Source:MGI Symbol;Acc:MGI:106658]
NAC	N34	Stat1	N13	ENSMUSG00000026104	protein_coding	0.377301	0.0861804	signal transducer and activator of transcription 1 [Source:MGI Symbol;Acc:MGI:103063]
NAC	N34	Stat6	N1	ENSMUSG00000002147	protein_coding	0.599559	-0.0760381	signal transducer and activator of transcription 6 [Source:MGI Symbol;Acc:MGI:103034]
NAC	N34	Tbp	N1	ENSMUSG00000014767	protein_coding	0.464796	0.0636511	TATA box binding protein [Source:MGI Symbol;Acc:MGI:101838]
NAC	N34	Tbpl1	N39	ENSMUSG00000071359	protein_coding	0.922506	-0.00635392	TATA box binding protein-like 1 [Source:MGI Symbol;Acc:MGI:1339946]
NAC	N34	Tcf12	N1	ENSMUSG00000032228	protein_coding	0.265892	-0.0990319	transcription factor 12 [Source:MGI Symbol;Acc:MGI:101877]
NAC	N34	Tcf21	N3	ENSMUSG00000045680	protein_coding	0.893269	-0.0330985	transcription factor 21 [Source:MGI Symbol;Acc:MGI:1202715]
NAC	N34	Tcf23	N15	ENSMUSG00000006642	protein_coding	0.249687	-0.311338	transcription factor 23 [Source:MGI Symbol;Acc:MGI:1934960]
NAC	N34	Tcf3	N1	ENSMUSG00000020167	protein_coding	0.83503	-0.0181479	transcription factor 3 [Source:MGI Symbol;Acc:MGI:98510]
NAC	N34	Tcf4	N1	ENSMUSG00000053477	protein_coding	0.0984311	-0.131096	transcription factor 4 [Source:MGI Symbol;Acc:MGI:98506]
NAC	N34	Tfap2a	N2	ENSMUSG00000021359	protein_coding	0.215679	0.294411	transcription factor AP-2, alpha [Source:MGI Symbol;Acc:MGI:104671]
NAC	N34	Tfap2b	N51	ENSMUSG00000025927	protein_coding	0.953165	0.0283617	transcription factor AP-2 beta [Source:MGI Symbol;Acc:MGI:104672]
NAC	N34	Thra	N2	ENSMUSG00000058756	protein_coding	0.618345	0.0279822	thyroid hormone receptor alpha [Source:MGI Symbol;Acc:MGI:98742]
NAC	N34	Thrb	N31	ENSMUSG00000021779	protein_coding	0.976893	-0.00360934	thyroid hormone receptor beta [Source:MGI Symbol;Acc:MGI:98743]
NAC	N34	Usf2	N1	ENSMUSG00000058239	protein_coding	0.272092	-0.0892672	upstream transcription factor 2 [Source:MGI Symbol;Acc:MGI:99961]
NAC	N34	Vdr	N1	ENSMUSG00000022479	protein_coding	0.772242	-0.0814308	vitamin D (1,25-dihydroxyvitamin D3) receptor [Source:MGI Symbol;Acc:MGI:103076]
NAC	N34	Yy1	N66	ENSMUSG00000021264	protein_coding	0.819435	0.0138545	YY1 transcription factor [Source:MGI Symbol;Acc:MGI:99150]
NAC	N34	Zbtb14	N0	ENSMUSG00000049672	protein_coding	0.659324	0.0303284	zinc finger and BTB domain containing 14 [Source:MGI Symbol;Acc:MGI:1195345]
NAC	N34	Zbtb7a	N1	ENSMUSG00000035011	protein_coding	0.906179	-0.00659568	zinc finger and BTB domain containing 7a [Source:MGI Symbol;Acc:MGI:1335091]
NAC	N34	Zfp146	N1	ENSMUSG00000037029	protein_coding	0.792793	0.0183807	zinc finger protein 146 [Source:MGI Symbol;Acc:MGI:1347092]
NAC	N34	Zfp260	N1	ENSMUSG00000049421	protein_coding	0.566636	-0.0359456	zinc finger protein 260 [Source:MGI Symbol;Acc:MGI:1347071]
NAC	N34	Zfp410	N24	ENSMUSG00000042472	protein_coding	0.301249	0.0975709	zinc finger protein 410 [Source:MGI Symbol;Acc:MGI:1289280]
NAC	N34	Zfp42	N3	ENSMUSG00000051176	protein_coding	0.0905056	-0.731921	zinc finger protein 42 [Source:MGI Symbol;Acc:MGI:99187]
NAC	N34	Zic1	N7	ENSMUSG00000032368	protein_coding	0.250233	0.514577	zinc finger protein of the cerebellum 1 [Source:MGI Symbol;Acc:MGI:106683]
NAC	N34	Zic3	N7	ENSMUSG00000067860	protein_coding	0.147071	0.38242	zinc finger protein of the cerebellum 3 [Source:MGI Symbol;Acc:MGI:106676]
NAC	N40	Alx3	N6	ENSMUSG00000014603	protein_coding	0.748381	0.0591676	aristaless-like homeobox 3 [Source:MGI Symbol;Acc:MGI:1277097]
NAC	N40	Alx4	N53	ENSMUSG00000040310	protein_coding	0.354449	0.334879	aristaless-like homeobox 4 [Source:MGI Symbol;Acc:MGI:108359]
NAC	N40	Ap3b1	N2	ENSMUSG00000021686	protein_coding	0.292542	0.0812347	adaptor-related protein complex 3, beta 1 subunit [Source:MGI Symbol;Acc:MGI:1333879]
NAC	N40	Arid3a	N1	ENSMUSG00000019564	protein_coding	0.296154	-0.151672	AT-rich interaction domain 3A [Source:MGI Symbol;Acc:MGI:1328360]
NAC	N40	Arnt	N1	ENSMUSG00000015522	protein_coding	0.962452	-0.00702702	aryl hydrocarbon receptor nuclear translocator [Source:MGI Symbol;Acc:MGI:88071]
NAC	N40	Atf1	N1	ENSMUSG00000023027	protein_coding	0.116137	-0.1689	activating transcription factor 1 [Source:MGI Symbol;Acc:MGI:1298366]
NAC	N40	Bach1	N1	ENSMUSG00000025612	protein_coding	0.235461	-0.110824	BTB and CNC homology 1, basic leucine zipper transcription factor 1 [Source:MGI Symbol;Acc:MGI:894680]
NAC	N40	Bach2	N1	ENSMUSG00000040270	protein_coding	0.374167	-0.147071	BTB and CNC homology, basic leucine zipper transcription factor 2 [Source:MGI Symbol;Acc:MGI:894679]
NAC	N40	Barx2	N2	ENSMUSG00000032033	protein_coding	0.593808	0.11703	BarH-like homeobox 2 [Source:MGI Symbol;Acc:MGI:109617]
NAC	N40	Batf3	N6	ENSMUSG00000026630	protein_coding	0.242684	0.308714	basic leucine zipper transcription factor, ATF-like 3 [Source:MGI Symbol;Acc:MGI:1925491]
NAC	N40	Bcl3	N52	ENSMUSG00000053175	protein_coding	0.0807312	-0.572305	B cell leukemia/lymphoma 3 [Source:MGI Symbol;Acc:MGI:88140]
NAC	N40	Bhlhe23	N3	ENSMUSG00000045493	protein_coding	0.459308	0.120714	basic helix-loop-helix family, member e23 [Source:MGI Symbol;Acc:MGI:2153710]
NAC	N40	Bsx	N9	ENSMUSG00000054360	protein_coding	0.670155	-0.24042	brain specific homeobox [Source:MGI Symbol;Acc:MGI:2669849]
NAC	N40	Cdx2	N6	ENSMUSG00000029646	protein_coding	0.714792	0.0796571	caudal type homeobox 2 [Source:MGI Symbol;Acc:MGI:88361]
NAC	N40	Cdx4	N23	ENSMUSG00000031326	protein_coding	0.830671	0.0471342	caudal type homeobox 4 [Source:MGI Symbol;Acc:MGI:88362]
NAC	N40	Cebpb	N47	ENSMUSG00000056501	protein_coding	0.572615	0.0790682	CCAAT/enhancer binding protein beta [Source:MGI Symbol;Acc:MGI:88373]
NAC	N40	Cebpd	N1	ENSMUSG00000071637	protein_coding	0.727751	0.0894278	CCAAT/enhancer binding protein delta [Source:MGI Symbol;Acc:MGI:103573]
NAC	N40	Cebpg	N30	ENSMUSG00000056216	protein_coding	0.95251	0.00556075	CCAAT/enhancer binding protein gamma [Source:MGI Symbol;Acc:MGI:104982]
NAC	N40	Churc1	N62	ENSMUSG00000090258	protein_coding	0.854025	0.0208901	churchill domain containing 1 [Source:MGI Symbol;Acc:MGI:1923684]
NAC	N40	Creb1	N1	ENSMUSG00000025958	protein_coding	0.907289	0.00692271	cAMP responsive element binding protein 1 [Source:MGI Symbol;Acc:MGI:88494]
NAC	N40	Creb3l1	N5	ENSMUSG00000027230	protein_coding	0.0403651	0.318278	cAMP responsive element binding protein 3-like 1 [Source:MGI Symbol;Acc:MGI:1347062]
NAC	N40	Crx	N3	ENSMUSG00000041578	protein_coding	0.976766	0.0130208	cone-rod homeobox [Source:MGI Symbol;Acc:MGI:1194883]
NAC	N40	Cux1	N1	ENSMUSG00000029705	protein_coding	0.88631	0.00878423	cut-like homeobox 1 [Source:MGI Symbol;Acc:MGI:88568]
NAC	N40	Dbp	N12	ENSMUSG00000059824	protein_coding	2.8237e-06	0.370393	D site albumin promoter binding protein [Source:MGI Symbol;Acc:MGI:94866]
NAC	N40	Dbx2	N1	ENSMUSG00000045608	protein_coding	0.047175	-0.250329	developing brain homeobox 2 [Source:MGI Symbol;Acc:MGI:107445]
NAC	N40	Dlx2	N9	ENSMUSG00000023391	protein_coding	0.650483	0.206995	distal-less homeobox 2 [Source:MGI Symbol;Acc:MGI:94902]
NAC	N40	Dlx4	N3	ENSMUSG00000020871	protein_coding	0.352295	-0.190311	distal-less homeobox 4 [Source:MGI Symbol;Acc:MGI:94904]
NAC	N40	Dlx5	N9	ENSMUSG00000029755	protein_coding	0.785142	0.0952836	distal-less homeobox 5 [Source:MGI Symbol;Acc:MGI:101926]
NAC	N40	Dmbx1	N3	ENSMUSG00000028707	protein_coding	0.399906	-0.20516	diencephalon/mesencephalon homeobox 1 [Source:MGI Symbol;Acc:MGI:2153518]
NAC	N40	Emx2	N2	ENSMUSG00000043969	protein_coding	0.631658	-0.130782	empty spiracles homeobox 2 [Source:MGI Symbol;Acc:MGI:95388]
NAC	N40	En1	N11	ENSMUSG00000058665	protein_coding	0.116642	0.580604	engrailed 1 [Source:MGI Symbol;Acc:MGI:95389]
NAC	N40	En2	N56	ENSMUSG00000039095	protein_coding	0.435559	0.189726	engrailed 2 [Source:MGI Symbol;Acc:MGI:95390]
NAC	N40	Esr1	N2	ENSMUSG00000019768	protein_coding	0.212394	0.245547	estrogen receptor 1 (alpha) [Source:MGI Symbol;Acc:MGI:1352467]
NAC	N40	Esr2	N35	ENSMUSG00000021055	protein_coding	0.759559	-0.0855507	estrogen receptor 2 (beta) [Source:MGI Symbol;Acc:MGI:109392]
NAC	N40	Esx1	N2	ENSMUSG00000023443	protein_coding	0.69417	0.0860679	extraembryonic, spermatogenesis, homeobox 1 [Source:MGI Symbol;Acc:MGI:1096388]
NAC	N40	Evx1	N6	ENSMUSG00000005503	protein_coding	0.223078	-0.371676	even-skipped homeobox 1 [Source:MGI Symbol;Acc:MGI:95461]
NAC	N40	Evx2	N6	ENSMUSG00000001815	protein_coding	0.731505	-0.0522182	even-skipped homeobox 2 [Source:MGI Symbol;Acc:MGI:95462]
NAC	N40	Fos	N34	ENSMUSG00000021250	protein_coding	0.531472	0.134362	FBJ osteosarcoma oncogene [Source:MGI Symbol;Acc:MGI:95574]
NAC	N40	Fosb	N3	ENSMUSG00000003545	protein_coding	0.198055	0.208923	FBJ osteosarcoma oncogene B [Source:MGI Symbol;Acc:MGI:95575]
NAC	N40	Fosl1	N2	ENSMUSG00000024912	protein_coding	0.871172	0.0451409	fos-like antigen 1 [Source:MGI Symbol;Acc:MGI:107179]
NAC	N40	Fosl2	N7	ENSMUSG00000029135	protein_coding	0.977323	0.00407199	fos-like antigen 2 [Source:MGI Symbol;Acc:MGI:102858]
NAC	N40	Foxa1	N6	ENSMUSG00000035451	protein_coding	0.867635	0.0274125	forkhead box A1 [Source:MGI Symbol;Acc:MGI:1347472]
NAC	N40	Foxa2	N2	ENSMUSG00000037025	protein_coding	0.641403	0.196682	forkhead box A2 [Source:MGI Symbol;Acc:MGI:1347476]
NAC	N40	Foxc1	N1	ENSMUSG00000050295	protein_coding	0.54886	-0.097952	forkhead box C1 [Source:MGI Symbol;Acc:MGI:1347466]
NAC	N40	Foxc2	N1	ENSMUSG00000046714	protein_coding	0.864212	-0.0621007	forkhead box C2 [Source:MGI Symbol;Acc:MGI:1347481]
NAC	N40	Foxd1	N8	ENSMUSG00000078302	protein_coding	0.779131	0.0697812	forkhead box D1 [Source:MGI Symbol;Acc:MGI:1347463]
NAC	N40	Foxd2	N6	ENSMUSG00000055210	protein_coding	0.953838	0.0113031	forkhead box D2 [Source:MGI Symbol;Acc:MGI:1347471]
NAC	N40	Foxf2	N8	ENSMUSG00000038402	protein_coding	0.0375653	0.286664	forkhead box F2 [Source:MGI Symbol;Acc:MGI:1347479]
NAC	N40	Foxj1	N59	ENSMUSG00000034227	protein_coding	0.411717	-0.117791	forkhead box J1 [Source:MGI Symbol;Acc:MGI:1347474]
NAC	N40	Foxj2	N1	ENSMUSG00000003154	protein_coding	0.613178	0.0364415	forkhead box J2 [Source:MGI Symbol;Acc:MGI:1926805]
NAC	N40	Foxj3	N2	ENSMUSG00000032998	protein_coding	0.382537	0.0735887	forkhead box J3 [Source:MGI Symbol;Acc:MGI:2443432]
NAC	N40	Foxk1	N6	ENSMUSG00000056493	protein_coding	0.422805	0.0741194	forkhead box K1 [Source:MGI Symbol;Acc:MGI:1347488]
NAC	N40	Foxo1	N7	ENSMUSG00000044167	protein_coding	0.0494936	0.192093	forkhead box O1 [Source:MGI Symbol;Acc:MGI:1890077]
NAC	N40	Foxo3	N1	ENSMUSG00000048756	protein_coding	0.742517	-0.0220793	forkhead box O3 [Source:MGI Symbol;Acc:MGI:1890081]
NAC	N40	Foxo4	N1	ENSMUSG00000042903	protein_coding	0.318827	0.115884	forkhead box O4 [Source:MGI Symbol;Acc:MGI:1891915]
NAC	N40	Foxo6	N9	ENSMUSG00000052135	protein_coding	0.787356	-0.0396328	forkhead box O6 [Source:MGI Symbol;Acc:MGI:2676586]
NAC	N40	Foxp1	N12	ENSMUSG00000030067	protein_coding	0.0119226	0.293918	forkhead box P1 [Source:MGI Symbol;Acc:MGI:1914004]
NAC	N40	Gata2	N1	ENSMUSG00000015053	protein_coding	0.797321	-0.0814343	GATA binding protein 2 [Source:MGI Symbol;Acc:MGI:95662]
NAC	N40	Gata3	N1	ENSMUSG00000015619	protein_coding	0.571653	0.226365	GATA binding protein 3 [Source:MGI Symbol;Acc:MGI:95663]
NAC	N40	Gata4	N4	ENSMUSG00000021944	protein_coding	0.933727	0.0190262	GATA binding protein 4 [Source:MGI Symbol;Acc:MGI:95664]
NAC	N40	Gata6	N48	ENSMUSG00000005836	protein_coding	0.31445	0.244481	GATA binding protein 6 [Source:MGI Symbol;Acc:MGI:107516]
NAC	N40	Gbx1	N2	ENSMUSG00000067724	protein_coding	0.559045	-0.103863	gastrulation brain homeobox 1 [Source:MGI Symbol;Acc:MGI:95667]
NAC	N40	Gbx2	N12	ENSMUSG00000034486	protein_coding	0.00169121	1.9661	gastrulation brain homeobox 2 [Source:MGI Symbol;Acc:MGI:95668]
NAC	N40	Gfi1	N53	ENSMUSG00000029275	protein_coding	0.880323	0.0344512	growth factor independent 1 transcription repressor [Source:MGI Symbol;Acc:MGI:103170]
NAC	N40	Gfi1b	N2	ENSMUSG00000026815	protein_coding	0.961825	-0.01076	growth factor independent 1B [Source:MGI Symbol;Acc:MGI:1276578]
NAC	N40	Gsc2	N1	ENSMUSG00000022738	protein_coding	0.388745	0.301806	goosecoid homebox 2 [Source:MGI Symbol;Acc:MGI:892006]
NAC	N40	Gsx1	N32	ENSMUSG00000053129	protein_coding	0.0851379	-0.279295	GS homeobox 1 [Source:MGI Symbol;Acc:MGI:95842]
NAC	N40	Gtf2ird1	N0	ENSMUSG00000023079	protein_coding	0.16296	-0.108359	general transcription factor II I repeat domain-containing 1 [Source:MGI Symbol;Acc:MGI:1861942]
NAC	N40	Hivep1	N1	ENSMUSG00000021366	protein_coding	0.291022	-0.0955464	human immunodeficiency virus type I enhancer binding protein 1 [Source:MGI Symbol;Acc:MGI:96100]
NAC	N40	Hivep2	N1	ENSMUSG00000015501	protein_coding	0.109133	-0.231102	human immunodeficiency virus type I enhancer binding protein 2 [Source:MGI Symbol;Acc:MGI:1338076]
NAC	N40	Hivep3	N1	ENSMUSG00000028634	protein_coding	0.256654	-0.12295	human immunodeficiency virus type I enhancer binding protein 3 [Source:MGI Symbol;Acc:MGI:106589]
NAC	N40	Hltf	N31	ENSMUSG00000002428	protein_coding	0.979005	-0.00241059	helicase-like transcription factor [Source:MGI Symbol;Acc:MGI:1196437]
NAC	N40	Hmbox1	N1	ENSMUSG00000021972	protein_coding	0.44271	-0.0756031	homeobox containing 1 [Source:MGI Symbol;Acc:MGI:2445066]
NAC	N40	Hmx1	N3	ENSMUSG00000067438	protein_coding	0.497881	-0.133915	H6 homeobox 1 [Source:MGI Symbol;Acc:MGI:107178]
NAC	N40	Hnf1a	N3	ENSMUSG00000029556	protein_coding	0.416402	-0.191893	HNF1 homeobox A [Source:MGI Symbol;Acc:MGI:98504]
NAC	N40	Hnf1b	N2	ENSMUSG00000020679	protein_coding	0.712669	-0.081501	HNF1 homeobox B [Source:MGI Symbol;Acc:MGI:98505]
NAC	N40	Hoxa1	N1	ENSMUSG00000029844	protein_coding	0.0649039	-0.52458	homeobox A1 [Source:MGI Symbol;Acc:MGI:96170]
NAC	N40	Hoxa10	N3	ENSMUSG00000000938	protein_coding	0.749046	0.0648417	homeobox A10 [Source:MGI Symbol;Acc:MGI:96171]
NAC	N40	Hoxa2	N1	ENSMUSG00000014704	protein_coding	0.0537052	-0.792098	homeobox A2 [Source:MGI Symbol;Acc:MGI:96174]
NAC	N40	Hoxa3	N1	ENSMUSG00000079560	protein_coding	0.279815	-0.525092	homeobox A3 [Source:MGI Symbol;Acc:MGI:96175]
NAC	N40	Hoxa5	N1	ENSMUSG00000038253	protein_coding	0.387909	-0.466986	homeobox A5 [Source:MGI Symbol;Acc:MGI:96177]
NAC	N40	Hoxa7	N0	ENSMUSG00000038236	protein_coding	0.825061	0.0596179	homeobox A7 [Source:MGI Symbol;Acc:MGI:96179]
NAC	N40	Hoxb13	N15	ENSMUSG00000049604	protein_coding	0.353551	0.216699	homeobox B13 [Source:MGI Symbol;Acc:MGI:107730]
NAC	N40	Hoxb2	N1	ENSMUSG00000075588	protein_coding	0.206577	-0.716407	homeobox B2 [Source:MGI Symbol;Acc:MGI:96183]
NAC	N40	Hoxb3	N1	ENSMUSG00000048763	protein_coding	0.24702	-0.524116	homeobox B3 [Source:MGI Symbol;Acc:MGI:96184]
NAC	N40	Hoxb5	N8	ENSMUSG00000038700	protein_coding	0.300618	-0.648599	homeobox B5 [Source:MGI Symbol;Acc:MGI:96186]
NAC	N40	Hoxb6	N1	ENSMUSG00000000690	protein_coding	0.203093	-0.322817	homeobox B6 [Source:MGI Symbol;Acc:MGI:96187]
NAC	N40	Hoxb7	N1	ENSMUSG00000038721	protein_coding	0.782532	0.0677045	homeobox B7 [Source:MGI Symbol;Acc:MGI:96188]
NAC	N40	Hoxb8	N3	ENSMUSG00000056648	protein_coding	0.96353	0.00969515	homeobox B8 [Source:MGI Symbol;Acc:MGI:96189]
NAC	N40	Hoxb9	N3	ENSMUSG00000020875	protein_coding	0.91703	0.0212053	homeobox B9 [Source:MGI Symbol;Acc:MGI:96190]
NAC	N40	Hoxc5	N8	ENSMUSG00000022485	protein_coding	0.776736	-0.0957447	homeobox C5 [Source:MGI Symbol;Acc:MGI:96196]
NAC	N40	Hoxc9	N3	ENSMUSG00000036139	protein_coding	0.944876	0.00996295	homeobox C9 [Source:MGI Symbol;Acc:MGI:96199]
NAC	N40	Hoxd1	N6	ENSMUSG00000042448	protein_coding	0.618738	-0.119655	homeobox D1 [Source:MGI Symbol;Acc:MGI:96201]
NAC	N40	Hoxd3	N1	ENSMUSG00000079277	protein_coding	0.309382	-0.397514	homeobox D3 [Source:MGI Symbol;Acc:MGI:96207]
NAC	N40	Hoxd8	N3	ENSMUSG00000027102	protein_coding	0.608716	0.0751146	homeobox D8 [Source:MGI Symbol;Acc:MGI:96209]
NAC	N40	Hsf1	N3	ENSMUSG00000022556	protein_coding	0.159125	-0.161507	heat shock factor 1 [Source:MGI Symbol;Acc:MGI:96238]
NAC	N40	Hsf2	N2	ENSMUSG00000019878	protein_coding	0.269783	0.11165	heat shock factor 2 [Source:MGI Symbol;Acc:MGI:96239]
NAC	N40	Hsf4	N2	ENSMUSG00000033249	protein_coding	0.357912	0.10392	heat shock transcription factor 4 [Source:MGI Symbol;Acc:MGI:1347058]
NAC	N40	Ikzf1	N1	ENSMUSG00000018654	protein_coding	0.881959	-0.0256592	IKAROS family zinc finger 1 [Source:MGI Symbol;Acc:MGI:1342540]
NAC	N40	Ikzf2	N1	ENSMUSG00000025997	protein_coding	0.588854	-0.0728448	IKAROS family zinc finger 2 [Source:MGI Symbol;Acc:MGI:1342541]
NAC	N40	Ing4	N1	ENSMUSG00000030330	protein_coding	0.0337381	-0.200882	inhibitor of growth family, member 4 [Source:MGI Symbol;Acc:MGI:107307]
NAC	N40	Irf1	N25	ENSMUSG00000018899	protein_coding	0.664768	0.0774391	interferon regulatory factor 1 [Source:MGI Symbol;Acc:MGI:96590]
NAC	N40	Irf2	N66	ENSMUSG00000031627	protein_coding	0.527019	0.054542	interferon regulatory factor 2 [Source:MGI Symbol;Acc:MGI:96591]
NAC	N40	Irf4	N1	ENSMUSG00000021356	protein_coding	0.182876	-0.441083	interferon regulatory factor 4 [Source:MGI Symbol;Acc:MGI:1096873]
NAC	N40	Irf6	N1	ENSMUSG00000026638	protein_coding	0.317974	-0.326124	interferon regulatory factor 6 [Source:MGI Symbol;Acc:MGI:1859211]
NAC	N40	Irf7	N20	ENSMUSG00000025498	protein_coding	0.488632	0.182893	interferon regulatory factor 7 [Source:MGI Symbol;Acc:MGI:1859212]
NAC	N40	Isl1	N2	ENSMUSG00000042258	protein_coding	0.941814	0.0421153	ISL1 transcription factor, LIM/homeodomain [Source:MGI Symbol;Acc:MGI:101791]
NAC	N40	Isl2	N6	ENSMUSG00000032318	protein_coding	0.779364	0.0542028	insulin related protein 2 (islet 2) [Source:MGI Symbol;Acc:MGI:109156]
NAC	N40	Jdp2	N1	ENSMUSG00000034271	protein_coding	0.247901	-0.0918623	Jun dimerization protein 2 [Source:MGI Symbol;Acc:MGI:1932093]
NAC	N40	Jun	N34	ENSMUSG00000052684	protein_coding	0.00372461	0.209327	jun proto-oncogene [Source:MGI Symbol;Acc:MGI:96646]
NAC	N40	Junb	N34	ENSMUSG00000052837	protein_coding	0.414832	0.121505	jun B proto-oncogene [Source:MGI Symbol;Acc:MGI:96647]
NAC	N40	Jund	N2	ENSMUSG00000071076	protein_coding	0.577963	0.0379973	jun D proto-oncogene [Source:MGI Symbol;Acc:MGI:96648]
NAC	N40	Kdm4a	N1	ENSMUSG00000033326	protein_coding	0.615402	-0.0368445	lysine (K)-specific demethylase 4A [Source:MGI Symbol;Acc:MGI:2446210]
NAC	N40	Kdm4b	N1	ENSMUSG00000024201	protein_coding	0.60754	0.0340315	lysine (K)-specific demethylase 4B [Source:MGI Symbol;Acc:MGI:2442355]
NAC	N40	Kdm4c	N1	ENSMUSG00000028397	protein_coding	0.128996	-0.129696	lysine (K)-specific demethylase 4C [Source:MGI Symbol;Acc:MGI:1924054]
NAC	N40	Lbx1	N2	ENSMUSG00000025216	protein_coding	0.821375	0.0409707	ladybird homeobox 1 [Source:MGI Symbol;Acc:MGI:104867]
NAC	N40	Lhx2	N2	ENSMUSG00000000247	protein_coding	0.130956	0.467288	LIM homeobox protein 2 [Source:MGI Symbol;Acc:MGI:96785]
NAC	N40	Lhx4	N1	ENSMUSG00000026468	protein_coding	0.149536	-0.611352	LIM homeobox protein 4 [Source:MGI Symbol;Acc:MGI:101776]
NAC	N40	Lhx5	N1	ENSMUSG00000029595	protein_coding	0.952476	0.00693939	LIM homeobox protein 5 [Source:MGI Symbol;Acc:MGI:107792]
NAC	N40	Lhx6	N2	ENSMUSG00000026890	protein_coding	0.793722	0.0533084	LIM homeobox protein 6 [Source:MGI Symbol;Acc:MGI:1306803]
NAC	N40	Lhx8	N2	ENSMUSG00000096225	protein_coding	0.134722	0.465856	LIM homeobox protein 8 [Source:MGI Symbol;Acc:MGI:1096343]
NAC	N40	Lrrfip1	N0	ENSMUSG00000026305	protein_coding	0.925385	-0.00724206	leucine rich repeat (in FLII) interacting protein 1 [Source:MGI Symbol;Acc:MGI:1342770]
NAC	N40	Mafa	N6	ENSMUSG00000047591	protein_coding	0.609795	0.0964289	MAF bZIP transcription factor A [Source:MGI Symbol;Acc:MGI:2673307]
NAC	N40	Maff	N0	ENSMUSG00000042622	protein_coding	0.0342525	0.520997	v-maf musculoaponeurotic fibrosarcoma oncogene family, protein F (avian) [Source:MGI Symbol;Acc:MGI:96910]
NAC	N40	Mafg	N1	ENSMUSG00000051510	protein_coding	0.419049	-0.0576696	v-maf musculoaponeurotic fibrosarcoma oncogene family, protein G (avian) [Source:MGI Symbol;Acc:MGI:96911]
NAC	N40	Mafk	N0	ENSMUSG00000018143	protein_coding	0.711525	-0.0400502	v-maf musculoaponeurotic fibrosarcoma oncogene family, protein K (avian) [Source:MGI Symbol;Acc:MGI:99951]
NAC	N40	Mef2a	N7	ENSMUSG00000030557	protein_coding	0.0719233	0.174591	myocyte enhancer factor 2A [Source:MGI Symbol;Acc:MGI:99532]
NAC	N40	Mef2c	N12	ENSMUSG00000005583	protein_coding	0.215467	0.224377	myocyte enhancer factor 2C [Source:MGI Symbol;Acc:MGI:99458]
NAC	N40	Mef2d	N43	ENSMUSG00000001419	protein_coding	0.545837	0.0365104	myocyte enhancer factor 2D [Source:MGI Symbol;Acc:MGI:99533]
NAC	N40	Meox1	N6	ENSMUSG00000001493	protein_coding	0.567447	-0.16492	mesenchyme homeobox 1 [Source:MGI Symbol;Acc:MGI:103220]
NAC	N40	Meox2	N17	ENSMUSG00000036144	protein_coding	0.664898	-0.16974	mesenchyme homeobox 2 [Source:MGI Symbol;Acc:MGI:103219]
NAC	N40	Mixl1	N3	ENSMUSG00000026497	protein_coding	0.102944	-0.442275	Mix paired-like homeobox [Source:MGI Symbol;Acc:MGI:1351322]
NAC	N40	Mkx	N1	ENSMUSG00000061013	protein_coding	0.509371	0.102058	mohawk homeobox [Source:MGI Symbol;Acc:MGI:2687286]
NAC	N40	Mnx1	N0	ENSMUSG00000001566	protein_coding	0.373951	0.19904	motor neuron and pancreas homeobox 1 [Source:MGI Symbol;Acc:MGI:109160]
NAC	N40	Msx2	N56	ENSMUSG00000021469	protein_coding	0.355638	0.283878	msh homeobox 2 [Source:MGI Symbol;Acc:MGI:97169]
NAC	N40	Msx3	N3	ENSMUSG00000025469	protein_coding	0.773648	0.0683321	msh homeobox 3 [Source:MGI Symbol;Acc:MGI:106587]
NAC	N40	Myb	N36	ENSMUSG00000019982	protein_coding	0.452428	-0.134511	myeloblastosis oncogene [Source:MGI Symbol;Acc:MGI:97249]
NAC	N40	Mzf1	N0	ENSMUSG00000030380	protein_coding	0.795348	0.0375978	myeloid zinc finger 1 [Source:MGI Symbol;Acc:MGI:107457]
NAC	N40	Neurod2	N1	ENSMUSG00000038255	protein_coding	0.162958	-0.523899	neurogenic differentiation 2 [Source:MGI Symbol;Acc:MGI:107755]
NAC	N40	Nfatc3	N1	ENSMUSG00000031902	protein_coding	0.0912622	-0.198902	nuclear factor of activated T cells, cytoplasmic, calcineurin dependent 3 [Source:MGI Symbol;Acc:MGI:103296]
NAC	N40	Nfe2l1	N1	ENSMUSG00000038615	protein_coding	0.803719	-0.0140475	nuclear factor, erythroid derived 2,-like 1 [Source:MGI Symbol;Acc:MGI:99421]
NAC	N40	Nfkb1	N1	ENSMUSG00000028163	protein_coding	0.632006	-0.0380468	nuclear factor of kappa light polypeptide gene enhancer in B cells 1, p105 [Source:MGI Symbol;Acc:MGI:97312]
NAC	N40	Nfkb2	N1	ENSMUSG00000025225	protein_coding	0.311858	-0.148528	nuclear factor of kappa light polypeptide gene enhancer in B cells 2, p49/p100 [Source:MGI Symbol;Acc:MGI:1099800]
NAC	N40	Nfya	N6	ENSMUSG00000023994	protein_coding	0.48127	0.0658581	nuclear transcription factor-Y alpha [Source:MGI Symbol;Acc:MGI:97316]
NAC	N40	Nfyc	N1	ENSMUSG00000032897	protein_coding	0.311546	0.0873085	nuclear transcription factor-Y gamma [Source:MGI Symbol;Acc:MGI:107901]
NAC	N40	Nkx1-1	N54	ENSMUSG00000029112	protein_coding	0.935181	-0.0217858	NK1 homeobox 1 [Source:MGI Symbol;Acc:MGI:109346]
NAC	N40	Nkx6-1	N8	ENSMUSG00000035187	protein_coding	0.402164	0.0911217	NK6 homeobox 1 [Source:MGI Symbol;Acc:MGI:1206039]
NAC	N40	Npdc1	N2	ENSMUSG00000015094	protein_coding	0.24677	0.0945639	neural proliferation, differentiation and control 1 [Source:MGI Symbol;Acc:MGI:1099802]
NAC	N40	Nr2e1	N9	ENSMUSG00000019803	protein_coding	0.895518	0.0443212	nuclear receptor subfamily 2, group E, member 1 [Source:MGI Symbol;Acc:MGI:1100526]
NAC	N40	Nr2f1	N12	ENSMUSG00000069171	protein_coding	0.0586185	0.233601	nuclear receptor subfamily 2, group F, member 1 [Source:MGI Symbol;Acc:MGI:1352451]
NAC	N40	Nr3c1	N12	ENSMUSG00000024431	protein_coding	0.531172	0.0575857	nuclear receptor subfamily 3, group C, member 1 [Source:MGI Symbol;Acc:MGI:95824]
NAC	N40	Nr4a2	N2	ENSMUSG00000026826	protein_coding	0.905251	-0.0329636	nuclear receptor subfamily 4, group A, member 2 [Source:MGI Symbol;Acc:MGI:1352456]
NAC	N40	Nrl	N2	ENSMUSG00000040632	protein_coding	0.646794	-0.102208	neural retina leucine zipper gene [Source:MGI Symbol;Acc:MGI:102567]
NAC	N40	Olig2	N1	ENSMUSG00000039830	protein_coding	0.999558	-6.34744e-05	oligodendrocyte transcription factor 2 [Source:MGI Symbol;Acc:MGI:1355331]
NAC	N40	Olig3	N22	ENSMUSG00000045591	protein_coding	0.230071	-0.359808	oligodendrocyte transcription factor 3 [Source:MGI Symbol;Acc:MGI:2149955]
NAC	N40	Otp	N12	ENSMUSG00000021685	protein_coding	0.108399	0.403799	orthopedia homeobox [Source:MGI Symbol;Acc:MGI:99835]
NAC	N40	Ovol2	N3	ENSMUSG00000037279	protein_coding	0.70592	0.0636877	ovo like zinc finger 2 [Source:MGI Symbol;Acc:MGI:1338039]
NAC	N40	Pax2	N56	ENSMUSG00000004231	protein_coding	0.988178	0.00345191	paired box 2 [Source:MGI Symbol;Acc:MGI:97486]
NAC	N40	Pax3	N1	ENSMUSG00000004872	protein_coding	0.17133	0.535259	paired box 3 [Source:MGI Symbol;Acc:MGI:97487]
NAC	N40	Pax7	N17	ENSMUSG00000028736	protein_coding	0.193243	0.163741	paired box 7 [Source:MGI Symbol;Acc:MGI:97491]
NAC	N40	Pax8	N11	ENSMUSG00000026976	protein_coding	0.23372	0.433392	paired box 8 [Source:MGI Symbol;Acc:MGI:97492]
NAC	N40	Pgr	N28	ENSMUSG00000031870	protein_coding	0.6492	0.0359669	progesterone receptor [Source:MGI Symbol;Acc:MGI:97567]
NAC	N40	Phox2b	N3	ENSMUSG00000012520	protein_coding	0.451175	0.146962	paired-like homeobox 2b [Source:MGI Symbol;Acc:MGI:1100882]
NAC	N40	Pitx1	N3	ENSMUSG00000021506	protein_coding	0.847732	0.0357515	paired-like homeodomain transcription factor 1 [Source:MGI Symbol;Acc:MGI:107374]
NAC	N40	Pitx3	N11	ENSMUSG00000025229	protein_coding	0.391523	0.28187	paired-like homeodomain transcription factor 3 [Source:MGI Symbol;Acc:MGI:1100498]
NAC	N40	Pou2f1	N1	ENSMUSG00000026565	protein_coding	0.688297	-0.0544069	POU domain, class 2, transcription factor 1 [Source:MGI Symbol;Acc:MGI:101898]
NAC	N40	Pou2f2	N1	ENSMUSG00000008496	protein_coding	0.548376	-0.0881712	POU domain, class 2, transcription factor 2 [Source:MGI Symbol;Acc:MGI:101897]
NAC	N40	Pou3f1	N6	ENSMUSG00000090125	protein_coding	0.798112	0.0318361	POU domain, class 3, transcription factor 1 [Source:MGI Symbol;Acc:MGI:101896]
NAC	N40	Pou3f2	N37	ENSMUSG00000095139	protein_coding	0.410682	-0.0962362	POU domain, class 3, transcription factor 2 [Source:MGI Symbol;Acc:MGI:101895]
NAC	N40	Pou6f1	N1	ENSMUSG00000009739	protein_coding	0.135315	-0.0992024	POU domain, class 6, transcription factor 1 [Source:MGI Symbol;Acc:MGI:102935]
NAC	N40	Pparg	N0	ENSMUSG00000000440	protein_coding	0.154189	-0.374741	peroxisome proliferator activated receptor gamma [Source:MGI Symbol;Acc:MGI:97747]
NAC	N40	Prdm1	N1	ENSMUSG00000038151	protein_coding	0.514718	0.191206	PR domain containing 1, with ZNF domain [Source:MGI Symbol;Acc:MGI:99655]
NAC	N40	Prdm2	N1	ENSMUSG00000057637	protein_coding	0.666742	-0.0296835	PR domain containing 2, with ZNF domain [Source:MGI Symbol;Acc:MGI:107628]
NAC	N40	Prrx2	N1	ENSMUSG00000039476	protein_coding	0.272389	-0.292225	paired related homeobox 2 [Source:MGI Symbol;Acc:MGI:98218]
NAC	N40	Rax	N3	ENSMUSG00000024518	protein_coding	0.95272	0.013806	retina and anterior neural fold homeobox [Source:MGI Symbol;Acc:MGI:109632]
NAC	N40	Rel	N1	ENSMUSG00000020275	protein_coding	0.727018	-0.0579135	reticuloendotheliosis oncogene [Source:MGI Symbol;Acc:MGI:97897]
NAC	N40	Rela	N1	ENSMUSG00000024927	protein_coding	0.197217	-0.116701	v-rel reticuloendotheliosis viral oncogene homolog A (avian) [Source:MGI Symbol;Acc:MGI:103290]
NAC	N40	Relb	N20	ENSMUSG00000002983	protein_coding	0.548288	-0.0914749	avian reticuloendotheliosis viral (v-rel) oncogene related B [Source:MGI Symbol;Acc:MGI:103289]
NAC	N40	Rora	N7	ENSMUSG00000032238	protein_coding	0.212969	0.157712	RAR-related orphan receptor alpha [Source:MGI Symbol;Acc:MGI:104661]
NAC	N40	Rorb	N12	ENSMUSG00000036192	protein_coding	0.0443502	0.250339	RAR-related orphan receptor beta [Source:MGI Symbol;Acc:MGI:1343464]
NAC	N40	Rorc	N1	ENSMUSG00000028150	protein_coding	0.195357	-0.41314	RAR-related orphan receptor gamma [Source:MGI Symbol;Acc:MGI:104856]
NAC	N40	Runx1	N1	ENSMUSG00000022952	protein_coding	0.865137	0.0286276	runt related transcription factor 1 [Source:MGI Symbol;Acc:MGI:99852]
NAC	N40	Runx2	N3	ENSMUSG00000039153	protein_coding	0.415256	0.104643	runt related transcription factor 2 [Source:MGI Symbol;Acc:MGI:99829]
NAC	N40	Runx3	N3	ENSMUSG00000070691	protein_coding	0.928603	-0.0152408	runt related transcription factor 3 [Source:MGI Symbol;Acc:MGI:102672]
NAC	N40	Rxra	N1	ENSMUSG00000015846	protein_coding	0.550359	-0.0379977	retinoid X receptor alpha [Source:MGI Symbol;Acc:MGI:98214]
NAC	N40	Sf1	N3	ENSMUSG00000024949	protein_coding	0.273706	-0.0994232	splicing factor 1 [Source:MGI Symbol;Acc:MGI:1095403]
NAC	N40	Shox2	N12	ENSMUSG00000027833	protein_coding	0.017443	0.984593	SHOX homeobox 2 [Source:MGI Symbol;Acc:MGI:1201673]
NAC	N40	Six1	N32	ENSMUSG00000051367	protein_coding	0.292342	0.311824	sine oculis-related homeobox 1 [Source:MGI Symbol;Acc:MGI:102780]
NAC	N40	Six2	N3	ENSMUSG00000024134	protein_coding	0.518821	-0.126167	sine oculis-related homeobox 2 [Source:MGI Symbol;Acc:MGI:102778]
NAC	N40	Smad1	N1	ENSMUSG00000031681	protein_coding	0.246428	-0.0673467	SMAD family member 1 [Source:MGI Symbol;Acc:MGI:109452]
NAC	N40	Sox10	N1	ENSMUSG00000033006	protein_coding	0.315482	-0.130403	SRY (sex determining region Y)-box 10 [Source:MGI Symbol;Acc:MGI:98358]
NAC	N40	Sox14	N29	ENSMUSG00000053747	protein_coding	0.293715	0.313106	SRY (sex determining region Y)-box 14 [Source:MGI Symbol;Acc:MGI:98362]
NAC	N40	Sox18	N1	ENSMUSG00000046470	protein_coding	0.18116	-0.298637	SRY (sex determining region Y)-box 18 [Source:MGI Symbol;Acc:MGI:103559]
NAC	N40	Sox2	N12	ENSMUSG00000074637	protein_coding	0.0854692	0.202256	SRY (sex determining region Y)-box 2 [Source:MGI Symbol;Acc:MGI:98364]
NAC	N40	Sox21	N24	ENSMUSG00000061517	protein_coding	0.671026	0.0520134	SRY (sex determining region Y)-box 21 [Source:MGI Symbol;Acc:MGI:2654070]
NAC	N40	Sox4	N1	ENSMUSG00000076431	protein_coding	0.906286	0.0127321	SRY (sex determining region Y)-box 4 [Source:MGI Symbol;Acc:MGI:98366]
NAC	N40	Sox8	N1	ENSMUSG00000024176	protein_coding	0.827278	0.0252657	SRY (sex determining region Y)-box 8 [Source:MGI Symbol;Acc:MGI:98370]
NAC	N40	Sox9	N1	ENSMUSG00000000567	protein_coding	0.747699	-0.0354247	SRY (sex determining region Y)-box 9 [Source:MGI Symbol;Acc:MGI:98371]
NAC	N40	Srf	N1	ENSMUSG00000015605	protein_coding	0.460861	0.0650806	serum response factor [Source:MGI Symbol;Acc:MGI:106658]
NAC	N40	Stat6	N1	ENSMUSG00000002147	protein_coding	0.599559	-0.0760381	signal transducer and activator of transcription 6 [Source:MGI Symbol;Acc:MGI:103034]
NAC	N40	Tbp	N1	ENSMUSG00000014767	protein_coding	0.464796	0.0636511	TATA box binding protein [Source:MGI Symbol;Acc:MGI:101838]
NAC	N40	Tcf3	N1	ENSMUSG00000020167	protein_coding	0.83503	-0.0181479	transcription factor 3 [Source:MGI Symbol;Acc:MGI:98510]
NAC	N40	Tcf7l1	N1	ENSMUSG00000055799	protein_coding	0.934295	0.0127058	transcription factor 7 like 1 (T cell specific, HMG box) [Source:MGI Symbol;Acc:MGI:1202876]
NAC	N40	Tfap4	N23	ENSMUSG00000005718	protein_coding	0.124673	-0.202009	transcription factor AP4 [Source:MGI Symbol;Acc:MGI:103239]
NAC	N40	Tgif1	N44	ENSMUSG00000047407	protein_coding	0.169963	-0.363965	TGFB-induced factor homeobox 1 [Source:MGI Symbol;Acc:MGI:1194497]
NAC	N40	Tlx1	N3	ENSMUSG00000025215	protein_coding	0.535068	0.178921	T cell leukemia, homeobox 1 [Source:MGI Symbol;Acc:MGI:98769]
NAC	N40	Uncx	N3	ENSMUSG00000029546	protein_coding	0.180631	-0.143801	UNC homeobox [Source:MGI Symbol;Acc:MGI:108013]
NAC	N40	Vax1	N14	ENSMUSG00000006270	protein_coding	0.535085	0.302605	ventral anterior homeobox 1 [Source:MGI Symbol;Acc:MGI:1277163]
NAC	N40	Vax2	N2	ENSMUSG00000034777	protein_coding	0.212783	0.363671	ventral anterior homeobox 2 [Source:MGI Symbol;Acc:MGI:1346018]
NAC	N40	Wdr83	N2	ENSMUSG00000005150	protein_coding	0.104975	0.167537	WD repeat domain containing 83 [Source:MGI Symbol;Acc:MGI:1915086]
NAC	N40	Xbp1	N2	ENSMUSG00000020484	protein_coding	0.0369031	0.147242	X-box binding protein 1 [Source:MGI Symbol;Acc:MGI:98970]
NAC	N40	Yy1	N66	ENSMUSG00000021264	protein_coding	0.819435	0.0138545	YY1 transcription factor [Source:MGI Symbol;Acc:MGI:99150]
NAC	N40	Zbtb33	N2	ENSMUSG00000048047	protein_coding	0.389729	0.082541	zinc finger and BTB domain containing 33 [Source:MGI Symbol;Acc:MGI:1927290]
NAC	N40	Zbtb49	N20	ENSMUSG00000029127	protein_coding	0.386876	-0.129305	zinc finger and BTB domain containing 49 [Source:MGI Symbol;Acc:MGI:1922329]
NAC	N40	Zbtb7a	N1	ENSMUSG00000035011	protein_coding	0.906179	-0.00659568	zinc finger and BTB domain containing 7a [Source:MGI Symbol;Acc:MGI:1335091]
NAC	N40	Zfp146	N1	ENSMUSG00000037029	protein_coding	0.792793	0.0183807	zinc finger protein 146 [Source:MGI Symbol;Acc:MGI:1347092]
NAC	N40	Zfp260	N1	ENSMUSG00000049421	protein_coding	0.566636	-0.0359456	zinc finger protein 260 [Source:MGI Symbol;Acc:MGI:1347071]
NAC	N40	Zfp683	N6	ENSMUSG00000049410	protein_coding	0.586481	-0.120828	zinc finger protein 683 [Source:MGI Symbol;Acc:MGI:3650254]
NAC	N40	Zfp831	N2	ENSMUSG00000050600	protein_coding	0.705756	0.0906011	zinc finger protein 831 [Source:MGI Symbol;Acc:MGI:3641861]
NAC	N46	Alx3	N6	ENSMUSG00000014603	protein_coding	0.748381	0.0591676	aristaless-like homeobox 3 [Source:MGI Symbol;Acc:MGI:1277097]
NAC	N46	Alx4	N53	ENSMUSG00000040310	protein_coding	0.354449	0.334879	aristaless-like homeobox 4 [Source:MGI Symbol;Acc:MGI:108359]
NAC	N46	Arid3a	N1	ENSMUSG00000019564	protein_coding	0.296154	-0.151672	AT-rich interaction domain 3A [Source:MGI Symbol;Acc:MGI:1328360]
NAC	N46	Arnt	N1	ENSMUSG00000015522	protein_coding	0.962452	-0.00702702	aryl hydrocarbon receptor nuclear translocator [Source:MGI Symbol;Acc:MGI:88071]
NAC	N46	Arx	N2	ENSMUSG00000035277	protein_coding	0.436421	0.121661	aristaless related homeobox [Source:MGI Symbol;Acc:MGI:1097716]
NAC	N46	Atf1	N1	ENSMUSG00000023027	protein_coding	0.116137	-0.1689	activating transcription factor 1 [Source:MGI Symbol;Acc:MGI:1298366]
NAC	N46	Atf2	N2	ENSMUSG00000027104	protein_coding	0.534897	0.0309871	activating transcription factor 2 [Source:MGI Symbol;Acc:MGI:109349]
NAC	N46	Atf3	N63	ENSMUSG00000026628	protein_coding	0.368919	0.225341	activating transcription factor 3 [Source:MGI Symbol;Acc:MGI:109384]
NAC	N46	Atf4	N3	ENSMUSG00000042406	protein_coding	0.352202	0.0591707	activating transcription factor 4 [Source:MGI Symbol;Acc:MGI:88096]
NAC	N46	Atf6	N1	ENSMUSG00000026663	protein_coding	0.110521	-0.154065	activating transcription factor 6 [Source:MGI Symbol;Acc:MGI:1926157]
NAC	N46	Atf7	N1	ENSMUSG00000099083	protein_coding	0.357699	-0.123602	activating transcription factor 7 [Source:MGI Symbol;Acc:MGI:2443472]
NAC	N46	Bach1	N1	ENSMUSG00000025612	protein_coding	0.235461	-0.110824	BTB and CNC homology 1, basic leucine zipper transcription factor 1 [Source:MGI Symbol;Acc:MGI:894680]
NAC	N46	Bach2	N1	ENSMUSG00000040270	protein_coding	0.374167	-0.147071	BTB and CNC homology, basic leucine zipper transcription factor 2 [Source:MGI Symbol;Acc:MGI:894679]
NAC	N46	Batf3	N6	ENSMUSG00000026630	protein_coding	0.242684	0.308714	basic leucine zipper transcription factor, ATF-like 3 [Source:MGI Symbol;Acc:MGI:1925491]
NAC	N46	Bcl11a	N1	ENSMUSG00000000861	protein_coding	0.318631	-0.131854	BCL11 transcription factor A [Source:MGI Symbol;Acc:MGI:106190]
NAC	N46	Bhlhe40	N7	ENSMUSG00000030103	protein_coding	0.0129251	0.244211	basic helix-loop-helix family, member e40 [Source:MGI Symbol;Acc:MGI:1097714]
NAC	N46	Cebpb	N47	ENSMUSG00000056501	protein_coding	0.572615	0.0790682	CCAAT/enhancer binding protein beta [Source:MGI Symbol;Acc:MGI:88373]
NAC	N46	Cebpd	N1	ENSMUSG00000071637	protein_coding	0.727751	0.0894278	CCAAT/enhancer binding protein delta [Source:MGI Symbol;Acc:MGI:103573]
NAC	N46	Cebpg	N30	ENSMUSG00000056216	protein_coding	0.95251	0.00556075	CCAAT/enhancer binding protein gamma [Source:MGI Symbol;Acc:MGI:104982]
NAC	N46	Celf6	N2	ENSMUSG00000032297	protein_coding	0.492384	0.083033	CUGBP, Elav-like family member 6 [Source:MGI Symbol;Acc:MGI:1923433]
NAC	N46	Creb1	N1	ENSMUSG00000025958	protein_coding	0.907289	0.00692271	cAMP responsive element binding protein 1 [Source:MGI Symbol;Acc:MGI:88494]
NAC	N46	Creb3	N2	ENSMUSG00000028466	protein_coding	0.970802	0.00312094	cAMP responsive element binding protein 3 [Source:MGI Symbol;Acc:MGI:99946]
NAC	N46	Dnmt3a	N1	ENSMUSG00000020661	protein_coding	0.197288	-0.167959	DNA methyltransferase 3A [Source:MGI Symbol;Acc:MGI:1261827]
NAC	N46	E2f1	N3	ENSMUSG00000027490	protein_coding	0.986875	-0.00326131	E2F transcription factor 1 [Source:MGI Symbol;Acc:MGI:101941]
NAC	N46	E2f6	N1	ENSMUSG00000057469	protein_coding	0.483197	-0.0663337	E2F transcription factor 6 [Source:MGI Symbol;Acc:MGI:1354159]
NAC	N46	Ebf2	N2	ENSMUSG00000022053	protein_coding	0.481548	0.154636	early B cell factor 2 [Source:MGI Symbol;Acc:MGI:894332]
NAC	N46	Ebf3	N2	ENSMUSG00000010476	protein_coding	0.996119	-0.00120246	early B cell factor 3 [Source:MGI Symbol;Acc:MGI:894289]
NAC	N46	Egr1	N34	ENSMUSG00000038418	protein_coding	0.0204124	0.359697	early growth response 1 [Source:MGI Symbol;Acc:MGI:95295]
NAC	N46	Egr2	N2	ENSMUSG00000037868	protein_coding	0.959078	0.0159958	early growth response 2 [Source:MGI Symbol;Acc:MGI:95296]
NAC	N46	Egr3	N2	ENSMUSG00000033730	protein_coding	0.786325	-0.0594471	early growth response 3 [Source:MGI Symbol;Acc:MGI:1306780]
NAC	N46	Egr4	N47	ENSMUSG00000071341	protein_coding	0.700162	0.0852816	early growth response 4 [Source:MGI Symbol;Acc:MGI:99252]
NAC	N46	Elf1	N1	ENSMUSG00000036461	protein_coding	0.166104	-0.186993	E74 like ETS transcription factor 1 [Source:MGI Symbol;Acc:MGI:107180]
NAC	N46	Elf2	N1	ENSMUSG00000037174	protein_coding	0.0358423	-0.181122	E74-like factor 2 [Source:MGI Symbol;Acc:MGI:1916507]
NAC	N46	Elf3	N1	ENSMUSG00000003051	protein_coding	0.222579	0.461382	E74-like factor 3 [Source:MGI Symbol;Acc:MGI:1101781]
NAC	N46	Elf5	N0	ENSMUSG00000027186	protein_coding	0.938788	-0.0213002	E74-like factor 5 [Source:MGI Symbol;Acc:MGI:1335079]
NAC	N46	Elk1	N14	ENSMUSG00000009406	protein_coding	0.0788586	0.210804	ELK1, member of ETS oncogene family [Source:MGI Symbol;Acc:MGI:101833]
NAC	N46	Elk4	N1	ENSMUSG00000026436	protein_coding	0.991214	-0.00152716	ELK4, member of ETS oncogene family [Source:MGI Symbol;Acc:MGI:102853]
NAC	N46	Erf	N25	ENSMUSG00000040857	protein_coding	0.651779	0.0384784	Ets2 repressor factor [Source:MGI Symbol;Acc:MGI:109637]
NAC	N46	Erg	N1	ENSMUSG00000040732	protein_coding	0.697169	-0.0766655	ETS transcription factor [Source:MGI Symbol;Acc:MGI:95415]
NAC	N46	Esrra	N1	ENSMUSG00000024955	protein_coding	0.152315	-0.149949	estrogen related receptor, alpha [Source:MGI Symbol;Acc:MGI:1346831]
NAC	N46	Esrrb	N1	ENSMUSG00000021255	protein_coding	0.0832093	-0.404387	estrogen related receptor, beta [Source:MGI Symbol;Acc:MGI:1346832]
NAC	N46	Esrrg	N1	ENSMUSG00000026610	protein_coding	0.212299	-0.333905	estrogen-related receptor gamma [Source:MGI Symbol;Acc:MGI:1347056]
NAC	N46	Esx1	N2	ENSMUSG00000023443	protein_coding	0.69417	0.0860679	extraembryonic, spermatogenesis, homeobox 1 [Source:MGI Symbol;Acc:MGI:1096388]
NAC	N46	Ets2	N2	ENSMUSG00000022895	protein_coding	0.514608	0.0994521	E26 avian leukemia oncogene 2, 3' domain [Source:MGI Symbol;Acc:MGI:95456]
NAC	N46	Etv1	N1	ENSMUSG00000004151	protein_coding	0.502042	-0.105884	ets variant 1 [Source:MGI Symbol;Acc:MGI:99254]
NAC	N46	Etv3	N1	ENSMUSG00000003382	protein_coding	0.727306	-0.0225195	ets variant 3 [Source:MGI Symbol;Acc:MGI:1350926]
NAC	N46	Etv5	N1	ENSMUSG00000013089	protein_coding	0.108287	-0.221092	ets variant 5 [Source:MGI Symbol;Acc:MGI:1096867]
NAC	N46	Fev	N1	ENSMUSG00000055197	protein_coding	0.70603	-0.0792587	FEV transcription factor, ETS family member [Source:MGI Symbol;Acc:MGI:2449712]
NAC	N46	Fli1	N1	ENSMUSG00000016087	protein_coding	0.528022	0.105378	Friend leukemia integration 1 [Source:MGI Symbol;Acc:MGI:95554]
NAC	N46	Fos	N34	ENSMUSG00000021250	protein_coding	0.531472	0.134362	FBJ osteosarcoma oncogene [Source:MGI Symbol;Acc:MGI:95574]
NAC	N46	Fosb	N3	ENSMUSG00000003545	protein_coding	0.198055	0.208923	FBJ osteosarcoma oncogene B [Source:MGI Symbol;Acc:MGI:95575]
NAC	N46	Fosl1	N2	ENSMUSG00000024912	protein_coding	0.871172	0.0451409	fos-like antigen 1 [Source:MGI Symbol;Acc:MGI:107179]
NAC	N46	Fosl2	N7	ENSMUSG00000029135	protein_coding	0.977323	0.00407199	fos-like antigen 2 [Source:MGI Symbol;Acc:MGI:102858]
NAC	N46	Foxa1	N6	ENSMUSG00000035451	protein_coding	0.867635	0.0274125	forkhead box A1 [Source:MGI Symbol;Acc:MGI:1347472]
NAC	N46	Foxa2	N2	ENSMUSG00000037025	protein_coding	0.641403	0.196682	forkhead box A2 [Source:MGI Symbol;Acc:MGI:1347476]
NAC	N46	Foxc2	N1	ENSMUSG00000046714	protein_coding	0.864212	-0.0621007	forkhead box C2 [Source:MGI Symbol;Acc:MGI:1347481]
NAC	N46	Foxd2	N6	ENSMUSG00000055210	protein_coding	0.953838	0.0113031	forkhead box D2 [Source:MGI Symbol;Acc:MGI:1347471]
NAC	N46	Foxf2	N8	ENSMUSG00000038402	protein_coding	0.0375653	0.286664	forkhead box F2 [Source:MGI Symbol;Acc:MGI:1347479]
NAC	N46	Foxj1	N59	ENSMUSG00000034227	protein_coding	0.411717	-0.117791	forkhead box J1 [Source:MGI Symbol;Acc:MGI:1347474]
NAC	N46	Foxj3	N2	ENSMUSG00000032998	protein_coding	0.382537	0.0735887	forkhead box J3 [Source:MGI Symbol;Acc:MGI:2443432]
NAC	N46	Foxl2	N8	ENSMUSG00000050397	protein_coding	0.729805	-0.0542003	forkhead box L2 [Source:MGI Symbol;Acc:MGI:1349428]
NAC	N46	Foxn1	N15	ENSMUSG00000002057	protein_coding	0.987128	0.00373153	forkhead box N1 [Source:MGI Symbol;Acc:MGI:102949]
NAC	N46	Foxn2	N1	ENSMUSG00000034998	protein_coding	0.488276	-0.0903536	forkhead box N2 [Source:MGI Symbol;Acc:MGI:1347478]
NAC	N46	Foxn3	N1	ENSMUSG00000033713	protein_coding	0.0558396	-0.256385	forkhead box N3 [Source:MGI Symbol;Acc:MGI:1918625]
NAC	N46	Foxo1	N7	ENSMUSG00000044167	protein_coding	0.0494936	0.192093	forkhead box O1 [Source:MGI Symbol;Acc:MGI:1890077]
NAC	N46	Foxq1	N15	ENSMUSG00000038415	protein_coding	0.470186	0.0950475	forkhead box Q1 [Source:MGI Symbol;Acc:MGI:1298228]
NAC	N46	Gabpa	N1	ENSMUSG00000008976	protein_coding	0.987974	-0.00148684	GA repeat binding protein, alpha [Source:MGI Symbol;Acc:MGI:95610]
NAC	N46	Gabpb1	N18	ENSMUSG00000027361	protein_coding	0.0479214	-0.200801	GA repeat binding protein, beta 1 [Source:MGI Symbol;Acc:MGI:95611]
NAC	N46	Gata2	N1	ENSMUSG00000015053	protein_coding	0.797321	-0.0814343	GATA binding protein 2 [Source:MGI Symbol;Acc:MGI:95662]
NAC	N46	Gata3	N1	ENSMUSG00000015619	protein_coding	0.571653	0.226365	GATA binding protein 3 [Source:MGI Symbol;Acc:MGI:95663]
NAC	N46	Gata4	N4	ENSMUSG00000021944	protein_coding	0.933727	0.0190262	GATA binding protein 4 [Source:MGI Symbol;Acc:MGI:95664]
NAC	N46	Gata6	N48	ENSMUSG00000005836	protein_coding	0.31445	0.244481	GATA binding protein 6 [Source:MGI Symbol;Acc:MGI:107516]
NAC	N46	Gli2	N1	ENSMUSG00000048402	protein_coding	0.360695	-0.128344	GLI-Kruppel family member GLI2 [Source:MGI Symbol;Acc:MGI:95728]
NAC	N46	Gsc2	N1	ENSMUSG00000022738	protein_coding	0.388745	0.301806	goosecoid homebox 2 [Source:MGI Symbol;Acc:MGI:892006]
NAC	N46	Hif1a	N0	ENSMUSG00000021109	protein_coding	0.661135	-0.0236461	hypoxia inducible factor 1, alpha subunit [Source:MGI Symbol;Acc:MGI:106918]
NAC	N46	Hltf	N31	ENSMUSG00000002428	protein_coding	0.979005	-0.00241059	helicase-like transcription factor [Source:MGI Symbol;Acc:MGI:1196437]
NAC	N46	Hnf1b	N2	ENSMUSG00000020679	protein_coding	0.712669	-0.081501	HNF1 homeobox B [Source:MGI Symbol;Acc:MGI:98505]
NAC	N46	Hoxa1	N1	ENSMUSG00000029844	protein_coding	0.0649039	-0.52458	homeobox A1 [Source:MGI Symbol;Acc:MGI:96170]
NAC	N46	Hoxa3	N1	ENSMUSG00000079560	protein_coding	0.279815	-0.525092	homeobox A3 [Source:MGI Symbol;Acc:MGI:96175]
NAC	N46	Hoxa5	N1	ENSMUSG00000038253	protein_coding	0.387909	-0.466986	homeobox A5 [Source:MGI Symbol;Acc:MGI:96177]
NAC	N46	Hoxa7	N0	ENSMUSG00000038236	protein_coding	0.825061	0.0596179	homeobox A7 [Source:MGI Symbol;Acc:MGI:96179]
NAC	N46	Hoxc5	N8	ENSMUSG00000022485	protein_coding	0.776736	-0.0957447	homeobox C5 [Source:MGI Symbol;Acc:MGI:96196]
NAC	N46	Hoxd1	N6	ENSMUSG00000042448	protein_coding	0.618738	-0.119655	homeobox D1 [Source:MGI Symbol;Acc:MGI:96201]
NAC	N46	Hsf1	N3	ENSMUSG00000022556	protein_coding	0.159125	-0.161507	heat shock factor 1 [Source:MGI Symbol;Acc:MGI:96238]
NAC	N46	Ikzf1	N1	ENSMUSG00000018654	protein_coding	0.881959	-0.0256592	IKAROS family zinc finger 1 [Source:MGI Symbol;Acc:MGI:1342540]
NAC	N46	Ikzf2	N1	ENSMUSG00000025997	protein_coding	0.588854	-0.0728448	IKAROS family zinc finger 2 [Source:MGI Symbol;Acc:MGI:1342541]
NAC	N46	Irf6	N1	ENSMUSG00000026638	protein_coding	0.317974	-0.326124	interferon regulatory factor 6 [Source:MGI Symbol;Acc:MGI:1859211]
NAC	N46	Isl1	N2	ENSMUSG00000042258	protein_coding	0.941814	0.0421153	ISL1 transcription factor, LIM/homeodomain [Source:MGI Symbol;Acc:MGI:101791]
NAC	N46	Jdp2	N1	ENSMUSG00000034271	protein_coding	0.247901	-0.0918623	Jun dimerization protein 2 [Source:MGI Symbol;Acc:MGI:1932093]
NAC	N46	Jun	N34	ENSMUSG00000052684	protein_coding	0.00372461	0.209327	jun proto-oncogene [Source:MGI Symbol;Acc:MGI:96646]
NAC	N46	Junb	N34	ENSMUSG00000052837	protein_coding	0.414832	0.121505	jun B proto-oncogene [Source:MGI Symbol;Acc:MGI:96647]
NAC	N46	Jund	N2	ENSMUSG00000071076	protein_coding	0.577963	0.0379973	jun D proto-oncogene [Source:MGI Symbol;Acc:MGI:96648]
NAC	N46	Klf12	N1	ENSMUSG00000072294	protein_coding	0.483727	-0.0549899	Kruppel-like transcription factor 12 [Source:MGI Symbol;Acc:MGI:1333796]
NAC	N46	Klf13	N1	ENSMUSG00000052040	protein_coding	0.813674	0.0222174	Kruppel-like transcription factor 13 [Source:MGI Symbol;Acc:MGI:1354948]
NAC	N46	Klf14	N3	ENSMUSG00000073209	protein_coding	0.254246	0.217221	Kruppel-like transcription factor 14 [Source:MGI Symbol;Acc:MGI:3577024]
NAC	N46	Klf16	N2	ENSMUSG00000035397	protein_coding	0.672963	0.0485931	Kruppel-like transcription factor 16 [Source:MGI Symbol;Acc:MGI:2153049]
NAC	N46	Klf3	N1	ENSMUSG00000029178	protein_coding	0.386143	-0.0905769	Kruppel-like transcription factor 3 (basic) [Source:MGI Symbol;Acc:MGI:1342773]
NAC	N46	Klf4	N1	ENSMUSG00000003032	protein_coding	0.247532	-0.210714	Kruppel-like transcription factor 4 (gut) [Source:MGI Symbol;Acc:MGI:1342287]
NAC	N46	Klf5	N12	ENSMUSG00000005148	protein_coding	0.188464	0.272687	Kruppel-like transcription factor 5 [Source:MGI Symbol;Acc:MGI:1338056]
NAC	N46	Klf6	N12	ENSMUSG00000000078	protein_coding	0.0222639	0.265701	Kruppel-like transcription factor 6 [Source:MGI Symbol;Acc:MGI:1346318]
NAC	N46	Klf7	N1	ENSMUSG00000025959	protein_coding	0.14879	-0.194204	Kruppel-like transcription factor 7 (ubiquitous) [Source:MGI Symbol;Acc:MGI:1935151]
NAC	N46	Lhx3	N3	ENSMUSG00000026934	protein_coding	0.898149	0.0413184	LIM homeobox protein 3 [Source:MGI Symbol;Acc:MGI:102673]
NAC	N46	Lhx5	N1	ENSMUSG00000029595	protein_coding	0.952476	0.00693939	LIM homeobox protein 5 [Source:MGI Symbol;Acc:MGI:107792]
NAC	N46	Lhx6	N2	ENSMUSG00000026890	protein_coding	0.793722	0.0533084	LIM homeobox protein 6 [Source:MGI Symbol;Acc:MGI:1306803]
NAC	N46	Lmx1b	N11	ENSMUSG00000038765	protein_coding	0.0676301	-0.300865	LIM homeobox transcription factor 1 beta [Source:MGI Symbol;Acc:MGI:1100513]
NAC	N46	Mef2c	N12	ENSMUSG00000005583	protein_coding	0.215467	0.224377	myocyte enhancer factor 2C [Source:MGI Symbol;Acc:MGI:99458]
NAC	N46	Mef2d	N43	ENSMUSG00000001419	protein_coding	0.545837	0.0365104	myocyte enhancer factor 2D [Source:MGI Symbol;Acc:MGI:99533]
NAC	N46	Mnt	N1	ENSMUSG00000000282	protein_coding	0.402361	0.0524565	max binding protein [Source:MGI Symbol;Acc:MGI:109150]
NAC	N46	Myc	N1	ENSMUSG00000022346	protein_coding	0.798757	0.0393012	myelocytomatosis oncogene [Source:MGI Symbol;Acc:MGI:97250]
NAC	N46	Nf1	N10	ENSMUSG00000020716	protein_coding	0.747317	0.0149288	neurofibromin 1 [Source:MGI Symbol;Acc:MGI:97306]
NAC	N46	Nkx2-1	N1	ENSMUSG00000001496	protein_coding	0.810649	-0.0802717	NK2 homeobox 1 [Source:MGI Symbol;Acc:MGI:108067]
NAC	N46	Npdc1	N2	ENSMUSG00000015094	protein_coding	0.24677	0.0945639	neural proliferation, differentiation and control 1 [Source:MGI Symbol;Acc:MGI:1099802]
NAC	N46	Nr1h4	N1	ENSMUSG00000047638	protein_coding	0.548116	-0.242502	nuclear receptor subfamily 1, group H, member 4 [Source:MGI Symbol;Acc:MGI:1352464]
NAC	N46	Nr1i3	N8	ENSMUSG00000005677	protein_coding	0.0727302	0.304797	nuclear receptor subfamily 1, group I, member 3 [Source:MGI Symbol;Acc:MGI:1346307]
NAC	N46	Nr2f1	N12	ENSMUSG00000069171	protein_coding	0.0586185	0.233601	nuclear receptor subfamily 2, group F, member 1 [Source:MGI Symbol;Acc:MGI:1352451]
NAC	N46	Nr2f2	N1	ENSMUSG00000030551	protein_coding	0.237153	0.129821	nuclear receptor subfamily 2, group F, member 2 [Source:MGI Symbol;Acc:MGI:1352452]
NAC	N46	Nr3c1	N12	ENSMUSG00000024431	protein_coding	0.531172	0.0575857	nuclear receptor subfamily 3, group C, member 1 [Source:MGI Symbol;Acc:MGI:95824]
NAC	N46	Nr4a1	N1	ENSMUSG00000023034	protein_coding	0.541226	0.0905513	nuclear receptor subfamily 4, group A, member 1 [Source:MGI Symbol;Acc:MGI:1352454]
NAC	N46	Nr4a2	N2	ENSMUSG00000026826	protein_coding	0.905251	-0.0329636	nuclear receptor subfamily 4, group A, member 2 [Source:MGI Symbol;Acc:MGI:1352456]
NAC	N46	Nr5a1	N2	ENSMUSG00000026751	protein_coding	0.251817	0.354073	nuclear receptor subfamily 5, group A, member 1 [Source:MGI Symbol;Acc:MGI:1346833]
NAC	N46	Nr5a2	N2	ENSMUSG00000026398	protein_coding	0.090996	0.537003	nuclear receptor subfamily 5, group A, member 2 [Source:MGI Symbol;Acc:MGI:1346834]
NAC	N46	Nr6a1	N1	ENSMUSG00000063972	protein_coding	0.985717	-0.00310864	nuclear receptor subfamily 6, group A, member 1 [Source:MGI Symbol;Acc:MGI:1352459]
NAC	N46	Otp	N12	ENSMUSG00000021685	protein_coding	0.108399	0.403799	orthopedia homeobox [Source:MGI Symbol;Acc:MGI:99835]
NAC	N46	Patz1	N0	ENSMUSG00000020453	protein_coding	0.447544	0.0441432	POZ (BTB) and AT hook containing zinc finger 1 [Source:MGI Symbol;Acc:MGI:1891832]
NAC	N46	Pax7	N17	ENSMUSG00000028736	protein_coding	0.193243	0.163741	paired box 7 [Source:MGI Symbol;Acc:MGI:97491]
NAC	N46	Pgr	N28	ENSMUSG00000031870	protein_coding	0.6492	0.0359669	progesterone receptor [Source:MGI Symbol;Acc:MGI:97567]
NAC	N46	Pik3c3	N7	ENSMUSG00000033628	protein_coding	0.206123	0.0845097	phosphatidylinositol 3-kinase catalytic subunit type 3 [Source:MGI Symbol;Acc:MGI:2445019]
NAC	N46	Pitx3	N11	ENSMUSG00000025229	protein_coding	0.391523	0.28187	paired-like homeodomain transcription factor 3 [Source:MGI Symbol;Acc:MGI:1100498]
NAC	N46	Pknox1	N57	ENSMUSG00000006705	protein_coding	0.79676	-0.0333551	Pbx/knotted 1 homeobox [Source:MGI Symbol;Acc:MGI:1201409]
NAC	N46	Pknox2	N11	ENSMUSG00000035934	protein_coding	0.871052	0.011563	Pbx/knotted 1 homeobox 2 [Source:MGI Symbol;Acc:MGI:2445415]
NAC	N46	Pou2f1	N1	ENSMUSG00000026565	protein_coding	0.688297	-0.0544069	POU domain, class 2, transcription factor 1 [Source:MGI Symbol;Acc:MGI:101898]
NAC	N46	Pou3f2	N37	ENSMUSG00000095139	protein_coding	0.410682	-0.0962362	POU domain, class 3, transcription factor 2 [Source:MGI Symbol;Acc:MGI:101895]
NAC	N46	Ppargc1a	N1	ENSMUSG00000029167	protein_coding	0.144146	-0.121309	peroxisome proliferative activated receptor, gamma, coactivator 1 alpha [Source:MGI Symbol;Acc:MGI:1342774]
NAC	N46	Prrx2	N1	ENSMUSG00000039476	protein_coding	0.272389	-0.292225	paired related homeobox 2 [Source:MGI Symbol;Acc:MGI:98218]
NAC	N46	Psmc2	N2	ENSMUSG00000028932	protein_coding	0.432753	-0.0465982	proteasome (prosome, macropain) 26S subunit, ATPase 2 [Source:MGI Symbol;Acc:MGI:109555]
NAC	N46	Pura	N1	ENSMUSG00000043991	protein_coding	0.75889	-0.0180469	purine rich element binding protein A [Source:MGI Symbol;Acc:MGI:103079]
NAC	N46	Rara	N1	ENSMUSG00000037992	protein_coding	0.417899	-0.116559	retinoic acid receptor, alpha [Source:MGI Symbol;Acc:MGI:97856]
NAC	N46	Rarb	N22	ENSMUSG00000017491	protein_coding	0.284829	-0.154956	retinoic acid receptor, beta [Source:MGI Symbol;Acc:MGI:97857]
NAC	N46	Rora	N7	ENSMUSG00000032238	protein_coding	0.212969	0.157712	RAR-related orphan receptor alpha [Source:MGI Symbol;Acc:MGI:104661]
NAC	N46	Rxra	N1	ENSMUSG00000015846	protein_coding	0.550359	-0.0379977	retinoid X receptor alpha [Source:MGI Symbol;Acc:MGI:98214]
NAC	N46	Rxrb	N2	ENSMUSG00000039656	protein_coding	0.937789	0.00533422	retinoid X receptor beta [Source:MGI Symbol;Acc:MGI:98215]
NAC	N46	Rxrg	N2	ENSMUSG00000015843	protein_coding	0.48991	0.179705	retinoid X receptor gamma [Source:MGI Symbol;Acc:MGI:98216]
NAC	N46	Shox2	N12	ENSMUSG00000027833	protein_coding	0.017443	0.984593	SHOX homeobox 2 [Source:MGI Symbol;Acc:MGI:1201673]
NAC	N46	Smad1	N1	ENSMUSG00000031681	protein_coding	0.246428	-0.0673467	SMAD family member 1 [Source:MGI Symbol;Acc:MGI:109452]
NAC	N46	Smad2	N2	ENSMUSG00000024563	protein_coding	0.0183217	0.136212	SMAD family member 2 [Source:MGI Symbol;Acc:MGI:108051]
NAC	N46	Smad3	N3	ENSMUSG00000032402	protein_coding	0.825827	-0.0182927	SMAD family member 3 [Source:MGI Symbol;Acc:MGI:1201674]
NAC	N46	Smad4	N1	ENSMUSG00000024515	protein_coding	0.902506	0.00771018	SMAD family member 4 [Source:MGI Symbol;Acc:MGI:894293]
NAC	N46	Smad5	N1	ENSMUSG00000021540	protein_coding	0.791604	-0.0298172	SMAD family member 5 [Source:MGI Symbol;Acc:MGI:1328787]
NAC	N46	Smad7	N1	ENSMUSG00000025880	protein_coding	0.193781	-0.125442	SMAD family member 7 [Source:MGI Symbol;Acc:MGI:1100518]
NAC	N46	Smad9	N1	ENSMUSG00000027796	protein_coding	0.851309	-0.0137185	SMAD family member 9 [Source:MGI Symbol;Acc:MGI:1859993]
NAC	N46	Sox10	N1	ENSMUSG00000033006	protein_coding	0.315482	-0.130403	SRY (sex determining region Y)-box 10 [Source:MGI Symbol;Acc:MGI:98358]
NAC	N46	Sox21	N24	ENSMUSG00000061517	protein_coding	0.671026	0.0520134	SRY (sex determining region Y)-box 21 [Source:MGI Symbol;Acc:MGI:2654070]
NAC	N46	Sox8	N1	ENSMUSG00000024176	protein_coding	0.827278	0.0252657	SRY (sex determining region Y)-box 8 [Source:MGI Symbol;Acc:MGI:98370]
NAC	N46	Sox9	N1	ENSMUSG00000000567	protein_coding	0.747699	-0.0354247	SRY (sex determining region Y)-box 9 [Source:MGI Symbol;Acc:MGI:98371]
NAC	N46	Sp1	N1	ENSMUSG00000001280	protein_coding	0.425487	-0.0816192	trans-acting transcription factor 1 [Source:MGI Symbol;Acc:MGI:98372]
NAC	N46	Sp2	N8	ENSMUSG00000018678	protein_coding	0.915492	-0.00898816	Sp2 transcription factor [Source:MGI Symbol;Acc:MGI:1926162]
NAC	N46	Sp3	N10	ENSMUSG00000027109	protein_coding	0.720137	-0.032613	trans-acting transcription factor 3 [Source:MGI Symbol;Acc:MGI:1277166]
NAC	N46	Sp4	N28	ENSMUSG00000025323	protein_coding	0.751874	0.0283029	trans-acting transcription factor 4 [Source:MGI Symbol;Acc:MGI:107595]
NAC	N46	Sp5	N5	ENSMUSG00000075304	protein_coding	0.215499	0.455485	trans-acting transcription factor 5 [Source:MGI Symbol;Acc:MGI:1927715]
NAC	N46	Sp6	N4	ENSMUSG00000038560	protein_coding	0.643556	0.103096	trans-acting transcription factor 6 [Source:MGI Symbol;Acc:MGI:1932575]
NAC	N46	Sp7	N13	ENSMUSG00000060284	protein_coding	0.195669	0.242752	Sp7 transcription factor 7 [Source:MGI Symbol;Acc:MGI:2153568]
NAC	N46	Sp8	N2	ENSMUSG00000048562	protein_coding	0.801161	0.0691235	trans-acting transcription factor 8 [Source:MGI Symbol;Acc:MGI:2443471]
NAC	N46	Sp9	N2	ENSMUSG00000068859	protein_coding	0.205631	0.270967	trans-acting transcription factor 9 [Source:MGI Symbol;Acc:MGI:3574660]
NAC	N46	Spdef	N2	ENSMUSG00000024215	protein_coding	0.97346	-0.0106984	SAM pointed domain containing ets transcription factor [Source:MGI Symbol;Acc:MGI:1353422]
NAC	N46	Spib	N0	ENSMUSG00000008193	protein_coding	0.44706	-0.164319	Spi-B transcription factor (Spi-1/PU.1 related) [Source:MGI Symbol;Acc:MGI:892986]
NAC	N46	Srf	N1	ENSMUSG00000015605	protein_coding	0.460861	0.0650806	serum response factor [Source:MGI Symbol;Acc:MGI:106658]
NAC	N46	Stat1	N13	ENSMUSG00000026104	protein_coding	0.377301	0.0861804	signal transducer and activator of transcription 1 [Source:MGI Symbol;Acc:MGI:103063]
NAC	N46	Stat2	N1	ENSMUSG00000040033	protein_coding	0.148905	0.150863	signal transducer and activator of transcription 2 [Source:MGI Symbol;Acc:MGI:103039]
NAC	N46	Stat3	N5	ENSMUSG00000004040	protein_coding	0.436891	0.0462201	signal transducer and activator of transcription 3 [Source:MGI Symbol;Acc:MGI:103038]
NAC	N46	Stat5a	N9	ENSMUSG00000004043	protein_coding	0.846957	-0.0241416	signal transducer and activator of transcription 5A [Source:MGI Symbol;Acc:MGI:103036]
NAC	N46	Stat5b	N2	ENSMUSG00000020919	protein_coding	0.683138	0.0395391	signal transducer and activator of transcription 5B [Source:MGI Symbol;Acc:MGI:103035]
NAC	N46	Stat6	N1	ENSMUSG00000002147	protein_coding	0.599559	-0.0760381	signal transducer and activator of transcription 6 [Source:MGI Symbol;Acc:MGI:103034]
NAC	N46	Tal1	N1	ENSMUSG00000028717	protein_coding	0.660796	-0.116101	T cell acute lymphocytic leukemia 1 [Source:MGI Symbol;Acc:MGI:98480]
NAC	N46	Tbp	N1	ENSMUSG00000014767	protein_coding	0.464796	0.0636511	TATA box binding protein [Source:MGI Symbol;Acc:MGI:101838]
NAC	N46	Tcf3	N1	ENSMUSG00000020167	protein_coding	0.83503	-0.0181479	transcription factor 3 [Source:MGI Symbol;Acc:MGI:98510]
NAC	N46	Tcf4	N1	ENSMUSG00000053477	protein_coding	0.0984311	-0.131096	transcription factor 4 [Source:MGI Symbol;Acc:MGI:98506]
NAC	N46	Tead1	N1	ENSMUSG00000055320	protein_coding	0.948237	0.00789635	TEA domain family member 1 [Source:MGI Symbol;Acc:MGI:101876]
NAC	N46	Tfap2a	N2	ENSMUSG00000021359	protein_coding	0.215679	0.294411	transcription factor AP-2, alpha [Source:MGI Symbol;Acc:MGI:104671]
NAC	N46	Tgif1	N44	ENSMUSG00000047407	protein_coding	0.169963	-0.363965	TGFB-induced factor homeobox 1 [Source:MGI Symbol;Acc:MGI:1194497]
NAC	N46	Uncx	N3	ENSMUSG00000029546	protein_coding	0.180631	-0.143801	UNC homeobox [Source:MGI Symbol;Acc:MGI:108013]
NAC	N46	Vax1	N14	ENSMUSG00000006270	protein_coding	0.535085	0.302605	ventral anterior homeobox 1 [Source:MGI Symbol;Acc:MGI:1277163]
NAC	N46	Vax2	N2	ENSMUSG00000034777	protein_coding	0.212783	0.363671	ventral anterior homeobox 2 [Source:MGI Symbol;Acc:MGI:1346018]
NAC	N46	Vdr	N1	ENSMUSG00000022479	protein_coding	0.772242	-0.0814308	vitamin D (1,25-dihydroxyvitamin D3) receptor [Source:MGI Symbol;Acc:MGI:103076]
NAC	N46	Xbp1	N2	ENSMUSG00000020484	protein_coding	0.0369031	0.147242	X-box binding protein 1 [Source:MGI Symbol;Acc:MGI:98970]
NAC	N46	Yy1	N66	ENSMUSG00000021264	protein_coding	0.819435	0.0138545	YY1 transcription factor [Source:MGI Symbol;Acc:MGI:99150]
NAC	N46	Zbtb14	N0	ENSMUSG00000049672	protein_coding	0.659324	0.0303284	zinc finger and BTB domain containing 14 [Source:MGI Symbol;Acc:MGI:1195345]
NAC	N46	Zfp143	N1	ENSMUSG00000061079	protein_coding	0.664685	-0.0490268	zinc finger protein 143 [Source:MGI Symbol;Acc:MGI:1277969]
NAC	N46	Zic1	N7	ENSMUSG00000032368	protein_coding	0.250233	0.514577	zinc finger protein of the cerebellum 1 [Source:MGI Symbol;Acc:MGI:106683]
NAC	N46	Zic2	N7	ENSMUSG00000061524	protein_coding	0.305432	0.272551	zinc finger protein of the cerebellum 2 [Source:MGI Symbol;Acc:MGI:106679]
NAC	N46	Zic3	N7	ENSMUSG00000067860	protein_coding	0.147071	0.38242	zinc finger protein of the cerebellum 3 [Source:MGI Symbol;Acc:MGI:106676]
NAC	N46	Zscan10	N3	ENSMUSG00000023902	protein_coding	0.621276	-0.102835	zinc finger and SCAN domain containing 10 [Source:MGI Symbol;Acc:MGI:3040700]
NAC	N50	Alx3	N6	ENSMUSG00000014603	protein_coding	0.748381	0.0591676	aristaless-like homeobox 3 [Source:MGI Symbol;Acc:MGI:1277097]
NAC	N50	Alx4	N53	ENSMUSG00000040310	protein_coding	0.354449	0.334879	aristaless-like homeobox 4 [Source:MGI Symbol;Acc:MGI:108359]
NAC	N50	Arid3a	N1	ENSMUSG00000019564	protein_coding	0.296154	-0.151672	AT-rich interaction domain 3A [Source:MGI Symbol;Acc:MGI:1328360]
NAC	N50	Arnt	N1	ENSMUSG00000015522	protein_coding	0.962452	-0.00702702	aryl hydrocarbon receptor nuclear translocator [Source:MGI Symbol;Acc:MGI:88071]
NAC	N50	Arnt2	N5	ENSMUSG00000015709	protein_coding	0.457089	0.0412513	aryl hydrocarbon receptor nuclear translocator 2 [Source:MGI Symbol;Acc:MGI:107188]
NAC	N50	Arx	N2	ENSMUSG00000035277	protein_coding	0.436421	0.121661	aristaless related homeobox [Source:MGI Symbol;Acc:MGI:1097716]
NAC	N50	Atf3	N63	ENSMUSG00000026628	protein_coding	0.368919	0.225341	activating transcription factor 3 [Source:MGI Symbol;Acc:MGI:109384]
NAC	N50	Barhl2	N2	ENSMUSG00000034384	protein_coding	0.930399	-0.0369668	BarH like homeobox 2 [Source:MGI Symbol;Acc:MGI:1859314]
NAC	N50	Barx2	N2	ENSMUSG00000032033	protein_coding	0.593808	0.11703	BarH-like homeobox 2 [Source:MGI Symbol;Acc:MGI:109617]
NAC	N50	Bhlhe40	N7	ENSMUSG00000030103	protein_coding	0.0129251	0.244211	basic helix-loop-helix family, member e40 [Source:MGI Symbol;Acc:MGI:1097714]
NAC	N50	Boll	N32	ENSMUSG00000025977	protein_coding	0.574389	-0.132211	boule homolog, RNA binding protein [Source:MGI Symbol;Acc:MGI:1922638]
NAC	N50	Bptf	N1	ENSMUSG00000040481	protein_coding	0.694016	0.036377	bromodomain PHD finger transcription factor [Source:MGI Symbol;Acc:MGI:2444008]
NAC	N50	Bsx	N9	ENSMUSG00000054360	protein_coding	0.670155	-0.24042	brain specific homeobox [Source:MGI Symbol;Acc:MGI:2669849]
NAC	N50	Cdx2	N6	ENSMUSG00000029646	protein_coding	0.714792	0.0796571	caudal type homeobox 2 [Source:MGI Symbol;Acc:MGI:88361]
NAC	N50	Clock	N1	ENSMUSG00000029238	protein_coding	0.907593	-0.00985664	clock circadian regulator [Source:MGI Symbol;Acc:MGI:99698]
NAC	N50	Creb3l1	N5	ENSMUSG00000027230	protein_coding	0.0403651	0.318278	cAMP responsive element binding protein 3-like 1 [Source:MGI Symbol;Acc:MGI:1347062]
NAC	N50	Crx	N3	ENSMUSG00000041578	protein_coding	0.976766	0.0130208	cone-rod homeobox [Source:MGI Symbol;Acc:MGI:1194883]
NAC	N50	Dbp	N12	ENSMUSG00000059824	protein_coding	2.8237e-06	0.370393	D site albumin promoter binding protein [Source:MGI Symbol;Acc:MGI:94866]
NAC	N50	Dbx2	N1	ENSMUSG00000045608	protein_coding	0.047175	-0.250329	developing brain homeobox 2 [Source:MGI Symbol;Acc:MGI:107445]
NAC	N50	Dlx1	N2	ENSMUSG00000041911	protein_coding	0.37794	0.555262	distal-less homeobox 1 [Source:MGI Symbol;Acc:MGI:94901]
NAC	N50	Dlx5	N9	ENSMUSG00000029755	protein_coding	0.785142	0.0952836	distal-less homeobox 5 [Source:MGI Symbol;Acc:MGI:101926]
NAC	N50	Dlx6	N2	ENSMUSG00000029754	protein_coding	0.215686	0.557006	distal-less homeobox 6 [Source:MGI Symbol;Acc:MGI:101927]
NAC	N50	Dmrtb1	N2	ENSMUSG00000028610	protein_coding	0.138405	0.349273	DMRT-like family B with proline-rich C-terminal, 1 [Source:MGI Symbol;Acc:MGI:1927125]
NAC	N50	E2f1	N3	ENSMUSG00000027490	protein_coding	0.986875	-0.00326131	E2F transcription factor 1 [Source:MGI Symbol;Acc:MGI:101941]
NAC	N50	Egr1	N34	ENSMUSG00000038418	protein_coding	0.0204124	0.359697	early growth response 1 [Source:MGI Symbol;Acc:MGI:95295]
NAC	N50	Elf1	N1	ENSMUSG00000036461	protein_coding	0.166104	-0.186993	E74 like ETS transcription factor 1 [Source:MGI Symbol;Acc:MGI:107180]
NAC	N50	Elf2	N1	ENSMUSG00000037174	protein_coding	0.0358423	-0.181122	E74-like factor 2 [Source:MGI Symbol;Acc:MGI:1916507]
NAC	N50	Elf3	N1	ENSMUSG00000003051	protein_coding	0.222579	0.461382	E74-like factor 3 [Source:MGI Symbol;Acc:MGI:1101781]
NAC	N50	Elf5	N0	ENSMUSG00000027186	protein_coding	0.938788	-0.0213002	E74-like factor 5 [Source:MGI Symbol;Acc:MGI:1335079]
NAC	N50	Elk1	N14	ENSMUSG00000009406	protein_coding	0.0788586	0.210804	ELK1, member of ETS oncogene family [Source:MGI Symbol;Acc:MGI:101833]
NAC	N50	Elk4	N1	ENSMUSG00000026436	protein_coding	0.991214	-0.00152716	ELK4, member of ETS oncogene family [Source:MGI Symbol;Acc:MGI:102853]
NAC	N50	Emx2	N2	ENSMUSG00000043969	protein_coding	0.631658	-0.130782	empty spiracles homeobox 2 [Source:MGI Symbol;Acc:MGI:95388]
NAC	N50	En1	N11	ENSMUSG00000058665	protein_coding	0.116642	0.580604	engrailed 1 [Source:MGI Symbol;Acc:MGI:95389]
NAC	N50	En2	N56	ENSMUSG00000039095	protein_coding	0.435559	0.189726	engrailed 2 [Source:MGI Symbol;Acc:MGI:95390]
NAC	N50	Epas1	N1	ENSMUSG00000024140	protein_coding	0.263011	-0.123406	endothelial PAS domain protein 1 [Source:MGI Symbol;Acc:MGI:109169]
NAC	N50	Erf	N25	ENSMUSG00000040857	protein_coding	0.651779	0.0384784	Ets2 repressor factor [Source:MGI Symbol;Acc:MGI:109637]
NAC	N50	Erg	N1	ENSMUSG00000040732	protein_coding	0.697169	-0.0766655	ETS transcription factor [Source:MGI Symbol;Acc:MGI:95415]
NAC	N50	Esx1	N2	ENSMUSG00000023443	protein_coding	0.69417	0.0860679	extraembryonic, spermatogenesis, homeobox 1 [Source:MGI Symbol;Acc:MGI:1096388]
NAC	N50	Ets2	N2	ENSMUSG00000022895	protein_coding	0.514608	0.0994521	E26 avian leukemia oncogene 2, 3' domain [Source:MGI Symbol;Acc:MGI:95456]
NAC	N50	Etv1	N1	ENSMUSG00000004151	protein_coding	0.502042	-0.105884	ets variant 1 [Source:MGI Symbol;Acc:MGI:99254]
NAC	N50	Etv3	N1	ENSMUSG00000003382	protein_coding	0.727306	-0.0225195	ets variant 3 [Source:MGI Symbol;Acc:MGI:1350926]
NAC	N50	Etv5	N1	ENSMUSG00000013089	protein_coding	0.108287	-0.221092	ets variant 5 [Source:MGI Symbol;Acc:MGI:1096867]
NAC	N50	Etv6	N1	ENSMUSG00000030199	protein_coding	0.350456	-0.162169	ets variant 6 [Source:MGI Symbol;Acc:MGI:109336]
NAC	N50	Evx1	N6	ENSMUSG00000005503	protein_coding	0.223078	-0.371676	even-skipped homeobox 1 [Source:MGI Symbol;Acc:MGI:95461]
NAC	N50	Evx2	N6	ENSMUSG00000001815	protein_coding	0.731505	-0.0522182	even-skipped homeobox 2 [Source:MGI Symbol;Acc:MGI:95462]
NAC	N50	Fev	N1	ENSMUSG00000055197	protein_coding	0.70603	-0.0792587	FEV transcription factor, ETS family member [Source:MGI Symbol;Acc:MGI:2449712]
NAC	N50	Fli1	N1	ENSMUSG00000016087	protein_coding	0.528022	0.105378	Friend leukemia integration 1 [Source:MGI Symbol;Acc:MGI:95554]
NAC	N50	Gabpa	N1	ENSMUSG00000008976	protein_coding	0.987974	-0.00148684	GA repeat binding protein, alpha [Source:MGI Symbol;Acc:MGI:95610]
NAC	N50	Gabpb1	N18	ENSMUSG00000027361	protein_coding	0.0479214	-0.200801	GA repeat binding protein, beta 1 [Source:MGI Symbol;Acc:MGI:95611]
NAC	N50	Gabpb2	N1	ENSMUSG00000038766	protein_coding	0.460398	-0.0989905	GA repeat binding protein, beta 2 [Source:MGI Symbol;Acc:MGI:95612]
NAC	N50	Gata2	N1	ENSMUSG00000015053	protein_coding	0.797321	-0.0814343	GATA binding protein 2 [Source:MGI Symbol;Acc:MGI:95662]
NAC	N50	Gata3	N1	ENSMUSG00000015619	protein_coding	0.571653	0.226365	GATA binding protein 3 [Source:MGI Symbol;Acc:MGI:95663]
NAC	N50	Gata4	N4	ENSMUSG00000021944	protein_coding	0.933727	0.0190262	GATA binding protein 4 [Source:MGI Symbol;Acc:MGI:95664]
NAC	N50	Gata6	N48	ENSMUSG00000005836	protein_coding	0.31445	0.244481	GATA binding protein 6 [Source:MGI Symbol;Acc:MGI:107516]
NAC	N50	Gbx1	N2	ENSMUSG00000067724	protein_coding	0.559045	-0.103863	gastrulation brain homeobox 1 [Source:MGI Symbol;Acc:MGI:95667]
NAC	N50	Gbx2	N12	ENSMUSG00000034486	protein_coding	0.00169121	1.9661	gastrulation brain homeobox 2 [Source:MGI Symbol;Acc:MGI:95668]
NAC	N50	Gli2	N1	ENSMUSG00000048402	protein_coding	0.360695	-0.128344	GLI-Kruppel family member GLI2 [Source:MGI Symbol;Acc:MGI:95728]
NAC	N50	Grhl1	N2	ENSMUSG00000020656	protein_coding	0.820515	0.0450802	grainyhead like transcription factor 1 [Source:MGI Symbol;Acc:MGI:2182540]
NAC	N50	Gsx1	N32	ENSMUSG00000053129	protein_coding	0.0851379	-0.279295	GS homeobox 1 [Source:MGI Symbol;Acc:MGI:95842]
NAC	N50	Helt	N0	ENSMUSG00000047171	protein_coding	0.454318	-0.183099	helt bHLH transcription factor [Source:MGI Symbol;Acc:MGI:3040955]
NAC	N50	Hes2	N45	ENSMUSG00000028940	protein_coding	0.783468	0.0590216	hes family bHLH transcription factor 2 [Source:MGI Symbol;Acc:MGI:1098624]
NAC	N50	Hes5	N5	ENSMUSG00000048001	protein_coding	0.379884	0.133205	hes family bHLH transcription factor 5 [Source:MGI Symbol;Acc:MGI:104876]
NAC	N50	Hes7	N3	ENSMUSG00000023781	protein_coding	0.273922	-0.284031	hes family bHLH transcription factor 7 [Source:MGI Symbol;Acc:MGI:2135679]
NAC	N50	Hey1	N42	ENSMUSG00000040289	protein_coding	0.194975	0.099149	hairy/enhancer-of-split related with YRPW motif 1 [Source:MGI Symbol;Acc:MGI:1341800]
NAC	N50	Hey2	N1	ENSMUSG00000019789	protein_coding	0.253211	-0.174973	hairy/enhancer-of-split related with YRPW motif 2 [Source:MGI Symbol;Acc:MGI:1341884]
NAC	N50	Hhex	N1	ENSMUSG00000024986	protein_coding	0.779173	0.0609109	hematopoietically expressed homeobox [Source:MGI Symbol;Acc:MGI:96086]
NAC	N50	Hif1a	N0	ENSMUSG00000021109	protein_coding	0.661135	-0.0236461	hypoxia inducible factor 1, alpha subunit [Source:MGI Symbol;Acc:MGI:106918]
NAC	N50	Hmx1	N3	ENSMUSG00000067438	protein_coding	0.497881	-0.133915	H6 homeobox 1 [Source:MGI Symbol;Acc:MGI:107178]
NAC	N50	Hmx3	N59	ENSMUSG00000040148	protein_coding	0.809916	0.0747659	H6 homeobox 3 [Source:MGI Symbol;Acc:MGI:107160]
NAC	N50	Hnf1a	N3	ENSMUSG00000029556	protein_coding	0.416402	-0.191893	HNF1 homeobox A [Source:MGI Symbol;Acc:MGI:98504]
NAC	N50	Hnf1b	N2	ENSMUSG00000020679	protein_coding	0.712669	-0.081501	HNF1 homeobox B [Source:MGI Symbol;Acc:MGI:98505]
NAC	N50	Hoxa1	N1	ENSMUSG00000029844	protein_coding	0.0649039	-0.52458	homeobox A1 [Source:MGI Symbol;Acc:MGI:96170]
NAC	N50	Hoxa13	N0	ENSMUSG00000038203	protein_coding	0.731978	0.0575348	homeobox A13 [Source:MGI Symbol;Acc:MGI:96173]
NAC	N50	Hoxa2	N1	ENSMUSG00000014704	protein_coding	0.0537052	-0.792098	homeobox A2 [Source:MGI Symbol;Acc:MGI:96174]
NAC	N50	Hoxa3	N1	ENSMUSG00000079560	protein_coding	0.279815	-0.525092	homeobox A3 [Source:MGI Symbol;Acc:MGI:96175]
NAC	N50	Hoxa5	N1	ENSMUSG00000038253	protein_coding	0.387909	-0.466986	homeobox A5 [Source:MGI Symbol;Acc:MGI:96177]
NAC	N50	Hoxa7	N0	ENSMUSG00000038236	protein_coding	0.825061	0.0596179	homeobox A7 [Source:MGI Symbol;Acc:MGI:96179]
NAC	N50	Hoxb2	N1	ENSMUSG00000075588	protein_coding	0.206577	-0.716407	homeobox B2 [Source:MGI Symbol;Acc:MGI:96183]
NAC	N50	Hoxb3	N1	ENSMUSG00000048763	protein_coding	0.24702	-0.524116	homeobox B3 [Source:MGI Symbol;Acc:MGI:96184]
NAC	N50	Hoxb5	N8	ENSMUSG00000038700	protein_coding	0.300618	-0.648599	homeobox B5 [Source:MGI Symbol;Acc:MGI:96186]
NAC	N50	Hoxb7	N1	ENSMUSG00000038721	protein_coding	0.782532	0.0677045	homeobox B7 [Source:MGI Symbol;Acc:MGI:96188]
NAC	N50	Hoxc5	N8	ENSMUSG00000022485	protein_coding	0.776736	-0.0957447	homeobox C5 [Source:MGI Symbol;Acc:MGI:96196]
NAC	N50	Hoxd1	N6	ENSMUSG00000042448	protein_coding	0.618738	-0.119655	homeobox D1 [Source:MGI Symbol;Acc:MGI:96201]
NAC	N50	Hoxd3	N1	ENSMUSG00000079277	protein_coding	0.309382	-0.397514	homeobox D3 [Source:MGI Symbol;Acc:MGI:96207]
NAC	N50	Hoxd8	N3	ENSMUSG00000027102	protein_coding	0.608716	0.0751146	homeobox D8 [Source:MGI Symbol;Acc:MGI:96209]
NAC	N50	Irf4	N1	ENSMUSG00000021356	protein_coding	0.182876	-0.441083	interferon regulatory factor 4 [Source:MGI Symbol;Acc:MGI:1096873]
NAC	N50	Irf6	N1	ENSMUSG00000026638	protein_coding	0.317974	-0.326124	interferon regulatory factor 6 [Source:MGI Symbol;Acc:MGI:1859211]
NAC	N50	Isl1	N2	ENSMUSG00000042258	protein_coding	0.941814	0.0421153	ISL1 transcription factor, LIM/homeodomain [Source:MGI Symbol;Acc:MGI:101791]
NAC	N50	Isl2	N6	ENSMUSG00000032318	protein_coding	0.779364	0.0542028	insulin related protein 2 (islet 2) [Source:MGI Symbol;Acc:MGI:109156]
NAC	N50	Lbx1	N2	ENSMUSG00000025216	protein_coding	0.821375	0.0409707	ladybird homeobox 1 [Source:MGI Symbol;Acc:MGI:104867]
NAC	N50	Lhx1	N40	ENSMUSG00000018698	protein_coding	0.231928	-0.180777	LIM homeobox protein 1 [Source:MGI Symbol;Acc:MGI:99783]
NAC	N50	Lhx2	N2	ENSMUSG00000000247	protein_coding	0.130956	0.467288	LIM homeobox protein 2 [Source:MGI Symbol;Acc:MGI:96785]
NAC	N50	Lhx3	N3	ENSMUSG00000026934	protein_coding	0.898149	0.0413184	LIM homeobox protein 3 [Source:MGI Symbol;Acc:MGI:102673]
NAC	N50	Lhx4	N1	ENSMUSG00000026468	protein_coding	0.149536	-0.611352	LIM homeobox protein 4 [Source:MGI Symbol;Acc:MGI:101776]
NAC	N50	Lhx5	N1	ENSMUSG00000029595	protein_coding	0.952476	0.00693939	LIM homeobox protein 5 [Source:MGI Symbol;Acc:MGI:107792]
NAC	N50	Lhx6	N2	ENSMUSG00000026890	protein_coding	0.793722	0.0533084	LIM homeobox protein 6 [Source:MGI Symbol;Acc:MGI:1306803]
NAC	N50	Lhx8	N2	ENSMUSG00000096225	protein_coding	0.134722	0.465856	LIM homeobox protein 8 [Source:MGI Symbol;Acc:MGI:1096343]
NAC	N50	Lhx9	N2	ENSMUSG00000019230	protein_coding	0.0311851	1.34464	LIM homeobox protein 9 [Source:MGI Symbol;Acc:MGI:1316721]
NAC	N50	Lmx1a	N2	ENSMUSG00000026686	protein_coding	0.903533	0.0513021	LIM homeobox transcription factor 1 alpha [Source:MGI Symbol;Acc:MGI:1888519]
NAC	N50	Lmx1b	N11	ENSMUSG00000038765	protein_coding	0.0676301	-0.300865	LIM homeobox transcription factor 1 beta [Source:MGI Symbol;Acc:MGI:1100513]
NAC	N50	Ltf	N8	ENSMUSG00000032496	protein_coding	0.0227894	0.934314	lactotransferrin [Source:MGI Symbol;Acc:MGI:96837]
NAC	N50	Mef2a	N7	ENSMUSG00000030557	protein_coding	0.0719233	0.174591	myocyte enhancer factor 2A [Source:MGI Symbol;Acc:MGI:99532]
NAC	N50	Mef2c	N12	ENSMUSG00000005583	protein_coding	0.215467	0.224377	myocyte enhancer factor 2C [Source:MGI Symbol;Acc:MGI:99458]
NAC	N50	Mef2d	N43	ENSMUSG00000001419	protein_coding	0.545837	0.0365104	myocyte enhancer factor 2D [Source:MGI Symbol;Acc:MGI:99533]
NAC	N50	Meox2	N17	ENSMUSG00000036144	protein_coding	0.664898	-0.16974	mesenchyme homeobox 2 [Source:MGI Symbol;Acc:MGI:103219]
NAC	N50	Mixl1	N3	ENSMUSG00000026497	protein_coding	0.102944	-0.442275	Mix paired-like homeobox [Source:MGI Symbol;Acc:MGI:1351322]
NAC	N50	Mlx	N2	ENSMUSG00000017801	protein_coding	0.360346	-0.0909503	MAX-like protein X [Source:MGI Symbol;Acc:MGI:108398]
NAC	N50	Mlxipl	N3	ENSMUSG00000005373	protein_coding	0.808621	-0.0600515	MLX interacting protein-like [Source:MGI Symbol;Acc:MGI:1927999]
NAC	N50	Mnt	N1	ENSMUSG00000000282	protein_coding	0.402361	0.0524565	max binding protein [Source:MGI Symbol;Acc:MGI:109150]
NAC	N50	Mnx1	N0	ENSMUSG00000001566	protein_coding	0.373951	0.19904	motor neuron and pancreas homeobox 1 [Source:MGI Symbol;Acc:MGI:109160]
NAC	N50	Msx2	N56	ENSMUSG00000021469	protein_coding	0.355638	0.283878	msh homeobox 2 [Source:MGI Symbol;Acc:MGI:97169]
NAC	N50	Msx3	N3	ENSMUSG00000025469	protein_coding	0.773648	0.0683321	msh homeobox 3 [Source:MGI Symbol;Acc:MGI:106587]
NAC	N50	Myb	N36	ENSMUSG00000019982	protein_coding	0.452428	-0.134511	myeloblastosis oncogene [Source:MGI Symbol;Acc:MGI:97249]
NAC	N50	Mybl1	N13	ENSMUSG00000025912	protein_coding	0.320574	0.145475	myeloblastosis oncogene-like 1 [Source:MGI Symbol;Acc:MGI:99925]
NAC	N50	Mybl2	N6	ENSMUSG00000017861	protein_coding	0.489457	0.11113	myeloblastosis oncogene-like 2 [Source:MGI Symbol;Acc:MGI:101785]
NAC	N50	Myc	N1	ENSMUSG00000022346	protein_coding	0.798757	0.0393012	myelocytomatosis oncogene [Source:MGI Symbol;Acc:MGI:97250]
NAC	N50	Mycn	N12	ENSMUSG00000037169	protein_coding	0.23258	0.187352	v-myc avian myelocytomatosis viral related oncogene, neuroblastoma derived [Source:MGI Symbol;Acc:MGI:97357]
NAC	N50	Mzf1	N0	ENSMUSG00000030380	protein_coding	0.795348	0.0375978	myeloid zinc finger 1 [Source:MGI Symbol;Acc:MGI:107457]
NAC	N50	Nfatc1	N3	ENSMUSG00000033016	protein_coding	0.812767	-0.0395131	nuclear factor of activated T cells, cytoplasmic, calcineurin dependent 1 [Source:MGI Symbol;Acc:MGI:102469]
NAC	N50	Nfatc3	N1	ENSMUSG00000031902	protein_coding	0.0912622	-0.198902	nuclear factor of activated T cells, cytoplasmic, calcineurin dependent 3 [Source:MGI Symbol;Acc:MGI:103296]
NAC	N50	Nfe2l1	N1	ENSMUSG00000038615	protein_coding	0.803719	-0.0140475	nuclear factor, erythroid derived 2,-like 1 [Source:MGI Symbol;Acc:MGI:99421]
NAC	N50	Nkx1-1	N54	ENSMUSG00000029112	protein_coding	0.935181	-0.0217858	NK1 homeobox 1 [Source:MGI Symbol;Acc:MGI:109346]
NAC	N50	Nkx6-1	N8	ENSMUSG00000035187	protein_coding	0.402164	0.0911217	NK6 homeobox 1 [Source:MGI Symbol;Acc:MGI:1206039]
NAC	N50	Npas2	N22	ENSMUSG00000026077	protein_coding	0.714874	-0.0573426	neuronal PAS domain protein 2 [Source:MGI Symbol;Acc:MGI:109232]
NAC	N50	Nr1h2	N1	ENSMUSG00000060601	protein_coding	0.299415	-0.0917217	nuclear receptor subfamily 1, group H, member 2 [Source:MGI Symbol;Acc:MGI:1352463]
NAC	N50	Nr1h3	N13	ENSMUSG00000002108	protein_coding	0.578485	-0.11431	nuclear receptor subfamily 1, group H, member 3 [Source:MGI Symbol;Acc:MGI:1352462]
NAC	N50	Nr1h4	N1	ENSMUSG00000047638	protein_coding	0.548116	-0.242502	nuclear receptor subfamily 1, group H, member 4 [Source:MGI Symbol;Acc:MGI:1352464]
NAC	N50	Nr1i3	N8	ENSMUSG00000005677	protein_coding	0.0727302	0.304797	nuclear receptor subfamily 1, group I, member 3 [Source:MGI Symbol;Acc:MGI:1346307]
NAC	N50	Nr2f1	N12	ENSMUSG00000069171	protein_coding	0.0586185	0.233601	nuclear receptor subfamily 2, group F, member 1 [Source:MGI Symbol;Acc:MGI:1352451]
NAC	N50	Nr2f2	N1	ENSMUSG00000030551	protein_coding	0.237153	0.129821	nuclear receptor subfamily 2, group F, member 2 [Source:MGI Symbol;Acc:MGI:1352452]
NAC	N50	Otp	N12	ENSMUSG00000021685	protein_coding	0.108399	0.403799	orthopedia homeobox [Source:MGI Symbol;Acc:MGI:99835]
NAC	N50	Otx2	N41	ENSMUSG00000021848	protein_coding	0.622486	0.117908	orthodenticle homeobox 2 [Source:MGI Symbol;Acc:MGI:97451]
NAC	N50	Pax2	N56	ENSMUSG00000004231	protein_coding	0.988178	0.00345191	paired box 2 [Source:MGI Symbol;Acc:MGI:97486]
NAC	N50	Pax7	N17	ENSMUSG00000028736	protein_coding	0.193243	0.163741	paired box 7 [Source:MGI Symbol;Acc:MGI:97491]
NAC	N50	Pbx1	N11	ENSMUSG00000052534	protein_coding	0.254797	0.100596	pre B cell leukemia homeobox 1 [Source:MGI Symbol;Acc:MGI:97495]
NAC	N50	Pbx2	N1	ENSMUSG00000034673	protein_coding	0.708813	-0.0254594	pre B cell leukemia homeobox 2 [Source:MGI Symbol;Acc:MGI:1341793]
NAC	N50	Pbx3	N11	ENSMUSG00000038718	protein_coding	0.96884	0.00573283	pre B cell leukemia homeobox 3 [Source:MGI Symbol;Acc:MGI:97496]
NAC	N50	Pbx4	N2	ENSMUSG00000031860	protein_coding	0.819604	0.037613	pre B cell leukemia homeobox 4 [Source:MGI Symbol;Acc:MGI:1931321]
NAC	N50	Phox2b	N3	ENSMUSG00000012520	protein_coding	0.451175	0.146962	paired-like homeobox 2b [Source:MGI Symbol;Acc:MGI:1100882]
NAC	N50	Pitx3	N11	ENSMUSG00000025229	protein_coding	0.391523	0.28187	paired-like homeodomain transcription factor 3 [Source:MGI Symbol;Acc:MGI:1100498]
NAC	N50	Pou2f1	N1	ENSMUSG00000026565	protein_coding	0.688297	-0.0544069	POU domain, class 2, transcription factor 1 [Source:MGI Symbol;Acc:MGI:101898]
NAC	N50	Pou3f1	N6	ENSMUSG00000090125	protein_coding	0.798112	0.0318361	POU domain, class 3, transcription factor 1 [Source:MGI Symbol;Acc:MGI:101896]
NAC	N50	Pou3f2	N37	ENSMUSG00000095139	protein_coding	0.410682	-0.0962362	POU domain, class 3, transcription factor 2 [Source:MGI Symbol;Acc:MGI:101895]
NAC	N50	Pou6f1	N1	ENSMUSG00000009739	protein_coding	0.135315	-0.0992024	POU domain, class 6, transcription factor 1 [Source:MGI Symbol;Acc:MGI:102935]
NAC	N50	Pou6f2	N37	ENSMUSG00000009734	protein_coding	0.765278	0.0631466	POU domain, class 6, transcription factor 2 [Source:MGI Symbol;Acc:MGI:2443631]
NAC	N50	Prrx2	N1	ENSMUSG00000039476	protein_coding	0.272389	-0.292225	paired related homeobox 2 [Source:MGI Symbol;Acc:MGI:98218]
NAC	N50	Pura	N1	ENSMUSG00000043991	protein_coding	0.75889	-0.0180469	purine rich element binding protein A [Source:MGI Symbol;Acc:MGI:103079]
NAC	N50	Rara	N1	ENSMUSG00000037992	protein_coding	0.417899	-0.116559	retinoic acid receptor, alpha [Source:MGI Symbol;Acc:MGI:97856]
NAC	N50	Rarb	N22	ENSMUSG00000017491	protein_coding	0.284829	-0.154956	retinoic acid receptor, beta [Source:MGI Symbol;Acc:MGI:97857]
NAC	N50	Rarg	N1	ENSMUSG00000001288	protein_coding	0.262065	-0.152982	retinoic acid receptor, gamma [Source:MGI Symbol;Acc:MGI:97858]
NAC	N50	Rax	N3	ENSMUSG00000024518	protein_coding	0.95272	0.013806	retina and anterior neural fold homeobox [Source:MGI Symbol;Acc:MGI:109632]
NAC	N50	Runx2	N3	ENSMUSG00000039153	protein_coding	0.415256	0.104643	runt related transcription factor 2 [Source:MGI Symbol;Acc:MGI:99829]
NAC	N50	Runx3	N3	ENSMUSG00000070691	protein_coding	0.928603	-0.0152408	runt related transcription factor 3 [Source:MGI Symbol;Acc:MGI:102672]
NAC	N50	Rxra	N1	ENSMUSG00000015846	protein_coding	0.550359	-0.0379977	retinoid X receptor alpha [Source:MGI Symbol;Acc:MGI:98214]
NAC	N50	Rxrb	N2	ENSMUSG00000039656	protein_coding	0.937789	0.00533422	retinoid X receptor beta [Source:MGI Symbol;Acc:MGI:98215]
NAC	N50	Sema4a	N2	ENSMUSG00000028064	protein_coding	0.625189	0.0615273	sema domain, immunoglobulin domain (Ig), transmembrane domain (TM) and short cytoplasmic domain, (semaphorin) 4A [Source:MGI Symbol;Acc:MGI:107560]
NAC	N50	Shox2	N12	ENSMUSG00000027833	protein_coding	0.017443	0.984593	SHOX homeobox 2 [Source:MGI Symbol;Acc:MGI:1201673]
NAC	N50	Smad1	N1	ENSMUSG00000031681	protein_coding	0.246428	-0.0673467	SMAD family member 1 [Source:MGI Symbol;Acc:MGI:109452]
NAC	N50	Snapc4	N2	ENSMUSG00000036281	protein_coding	0.309453	0.0784642	small nuclear RNA activating complex, polypeptide 4 [Source:MGI Symbol;Acc:MGI:2443935]
NAC	N50	Sox2	N12	ENSMUSG00000074637	protein_coding	0.0854692	0.202256	SRY (sex determining region Y)-box 2 [Source:MGI Symbol;Acc:MGI:98364]
NAC	N50	Sox4	N1	ENSMUSG00000076431	protein_coding	0.906286	0.0127321	SRY (sex determining region Y)-box 4 [Source:MGI Symbol;Acc:MGI:98366]
NAC	N50	Spib	N0	ENSMUSG00000008193	protein_coding	0.44706	-0.164319	Spi-B transcription factor (Spi-1/PU.1 related) [Source:MGI Symbol;Acc:MGI:892986]
NAC	N50	Srebf1	N1	ENSMUSG00000020538	protein_coding	0.367166	-0.0710325	sterol regulatory element binding transcription factor 1 [Source:MGI Symbol;Acc:MGI:107606]
NAC	N50	Srebf2	N2	ENSMUSG00000022463	protein_coding	0.66488	-0.0256782	sterol regulatory element binding factor 2 [Source:MGI Symbol;Acc:MGI:107585]
NAC	N50	Srf	N1	ENSMUSG00000015605	protein_coding	0.460861	0.0650806	serum response factor [Source:MGI Symbol;Acc:MGI:106658]
NAC	N50	Tbp	N1	ENSMUSG00000014767	protein_coding	0.464796	0.0636511	TATA box binding protein [Source:MGI Symbol;Acc:MGI:101838]
NAC	N50	Tbpl1	N39	ENSMUSG00000071359	protein_coding	0.922506	-0.00635392	TATA box binding protein-like 1 [Source:MGI Symbol;Acc:MGI:1339946]
NAC	N50	Tcf3	N1	ENSMUSG00000020167	protein_coding	0.83503	-0.0181479	transcription factor 3 [Source:MGI Symbol;Acc:MGI:98510]
NAC	N50	Tcf4	N1	ENSMUSG00000053477	protein_coding	0.0984311	-0.131096	transcription factor 4 [Source:MGI Symbol;Acc:MGI:98506]
NAC	N50	Tcf7l1	N1	ENSMUSG00000055799	protein_coding	0.934295	0.0127058	transcription factor 7 like 1 (T cell specific, HMG box) [Source:MGI Symbol;Acc:MGI:1202876]
NAC	N50	Tlx1	N3	ENSMUSG00000025215	protein_coding	0.535068	0.178921	T cell leukemia, homeobox 1 [Source:MGI Symbol;Acc:MGI:98769]
NAC	N50	Tlx2	N54	ENSMUSG00000068327	protein_coding	0.172735	-0.26266	T cell leukemia, homeobox 2 [Source:MGI Symbol;Acc:MGI:1350935]
NAC	N50	Trp63	N23	ENSMUSG00000022510	protein_coding	0.149676	-0.304348	transformation related protein 63 [Source:MGI Symbol;Acc:MGI:1330810]
NAC	N50	Trp73	N9	ENSMUSG00000029026	protein_coding	0.990013	-0.00401674	transformation related protein 73 [Source:MGI Symbol;Acc:MGI:1336991]
NAC	N50	Uncx	N3	ENSMUSG00000029546	protein_coding	0.180631	-0.143801	UNC homeobox [Source:MGI Symbol;Acc:MGI:108013]
NAC	N50	Usf2	N1	ENSMUSG00000058239	protein_coding	0.272092	-0.0892672	upstream transcription factor 2 [Source:MGI Symbol;Acc:MGI:99961]
NAC	N50	Vax1	N14	ENSMUSG00000006270	protein_coding	0.535085	0.302605	ventral anterior homeobox 1 [Source:MGI Symbol;Acc:MGI:1277163]
NAC	N50	Vax2	N2	ENSMUSG00000034777	protein_coding	0.212783	0.363671	ventral anterior homeobox 2 [Source:MGI Symbol;Acc:MGI:1346018]
NAC	N50	Vdr	N1	ENSMUSG00000022479	protein_coding	0.772242	-0.0814308	vitamin D (1,25-dihydroxyvitamin D3) receptor [Source:MGI Symbol;Acc:MGI:103076]
NAC	N50	Yy1	N66	ENSMUSG00000021264	protein_coding	0.819435	0.0138545	YY1 transcription factor [Source:MGI Symbol;Acc:MGI:99150]
NAC	N50	Zbtb14	N0	ENSMUSG00000049672	protein_coding	0.659324	0.0303284	zinc finger and BTB domain containing 14 [Source:MGI Symbol;Acc:MGI:1195345]
NAC	N50	Zfp362	N1	ENSMUSG00000028799	protein_coding	0.293246	-0.11751	zinc finger protein 362 [Source:MGI Symbol;Acc:MGI:2652839]
NAC	N50	Zfp384	N1	ENSMUSG00000038346	protein_coding	0.546385	0.0548278	zinc finger protein 384 [Source:MGI Symbol;Acc:MGI:2443203]
NAC	N52	Ap3b1	N2	ENSMUSG00000021686	protein_coding	0.292542	0.0812347	adaptor-related protein complex 3, beta 1 subunit [Source:MGI Symbol;Acc:MGI:1333879]
NAC	N52	Arid5b	N7	ENSMUSG00000019947	protein_coding	0.0429542	0.197459	AT-rich interaction domain 5B [Source:MGI Symbol;Acc:MGI:2175912]
NAC	N52	Arnt	N1	ENSMUSG00000015522	protein_coding	0.962452	-0.00702702	aryl hydrocarbon receptor nuclear translocator [Source:MGI Symbol;Acc:MGI:88071]
NAC	N52	Ascl1	N6	ENSMUSG00000020052	protein_coding	0.246473	0.183998	achaete-scute family bHLH transcription factor 1 [Source:MGI Symbol;Acc:MGI:96919]
NAC	N52	Bach1	N1	ENSMUSG00000025612	protein_coding	0.235461	-0.110824	BTB and CNC homology 1, basic leucine zipper transcription factor 1 [Source:MGI Symbol;Acc:MGI:894680]
NAC	N52	Bach2	N1	ENSMUSG00000040270	protein_coding	0.374167	-0.147071	BTB and CNC homology, basic leucine zipper transcription factor 2 [Source:MGI Symbol;Acc:MGI:894679]
NAC	N52	Bad	N3	ENSMUSG00000024959	protein_coding	0.866066	-0.0157713	BCL2-associated agonist of cell death [Source:MGI Symbol;Acc:MGI:1096330]
NAC	N52	Bcl3	N52	ENSMUSG00000053175	protein_coding	0.0807312	-0.572305	B cell leukemia/lymphoma 3 [Source:MGI Symbol;Acc:MGI:88140]
NAC	N52	Bcl6	N49	ENSMUSG00000022508	protein_coding	0.591234	0.0572654	B cell leukemia/lymphoma 6 [Source:MGI Symbol;Acc:MGI:107187]
NAC	N52	Cd59a	N1	ENSMUSG00000032679	protein_coding	0.603957	0.072134	CD59a antigen [Source:MGI Symbol;Acc:MGI:109177]
NAC	N52	Cd59b	N4	ENSMUSG00000068686	protein_coding	0.400987	0.192316	CD59b antigen [Source:MGI Symbol;Acc:MGI:1888996]
NAC	N52	Cebpb	N47	ENSMUSG00000056501	protein_coding	0.572615	0.0790682	CCAAT/enhancer binding protein beta [Source:MGI Symbol;Acc:MGI:88373]
NAC	N52	Cebpg	N30	ENSMUSG00000056216	protein_coding	0.95251	0.00556075	CCAAT/enhancer binding protein gamma [Source:MGI Symbol;Acc:MGI:104982]
NAC	N52	Churc1	N62	ENSMUSG00000090258	protein_coding	0.854025	0.0208901	churchill domain containing 1 [Source:MGI Symbol;Acc:MGI:1923684]
NAC	N52	Cux2	N1	ENSMUSG00000042589	protein_coding	0.544122	0.0404589	cut-like homeobox 2 [Source:MGI Symbol;Acc:MGI:107321]
NAC	N52	E2f1	N3	ENSMUSG00000027490	protein_coding	0.986875	-0.00326131	E2F transcription factor 1 [Source:MGI Symbol;Acc:MGI:101941]
NAC	N52	E2f6	N1	ENSMUSG00000057469	protein_coding	0.483197	-0.0663337	E2F transcription factor 6 [Source:MGI Symbol;Acc:MGI:1354159]
NAC	N52	Eomes	N3	ENSMUSG00000032446	protein_coding	0.898343	0.0196697	eomesodermin [Source:MGI Symbol;Acc:MGI:1201683]
NAC	N52	Esrra	N1	ENSMUSG00000024955	protein_coding	0.152315	-0.149949	estrogen related receptor, alpha [Source:MGI Symbol;Acc:MGI:1346831]
NAC	N52	Fos	N34	ENSMUSG00000021250	protein_coding	0.531472	0.134362	FBJ osteosarcoma oncogene [Source:MGI Symbol;Acc:MGI:95574]
NAC	N52	Fosb	N3	ENSMUSG00000003545	protein_coding	0.198055	0.208923	FBJ osteosarcoma oncogene B [Source:MGI Symbol;Acc:MGI:95575]
NAC	N52	Fosl1	N2	ENSMUSG00000024912	protein_coding	0.871172	0.0451409	fos-like antigen 1 [Source:MGI Symbol;Acc:MGI:107179]
NAC	N52	Fosl2	N7	ENSMUSG00000029135	protein_coding	0.977323	0.00407199	fos-like antigen 2 [Source:MGI Symbol;Acc:MGI:102858]
NAC	N52	Foxa1	N6	ENSMUSG00000035451	protein_coding	0.867635	0.0274125	forkhead box A1 [Source:MGI Symbol;Acc:MGI:1347472]
NAC	N52	Foxa2	N2	ENSMUSG00000037025	protein_coding	0.641403	0.196682	forkhead box A2 [Source:MGI Symbol;Acc:MGI:1347476]
NAC	N52	Foxb1	N1	ENSMUSG00000059246	protein_coding	0.59407	-0.228779	forkhead box B1 [Source:MGI Symbol;Acc:MGI:1927549]
NAC	N52	Foxc2	N1	ENSMUSG00000046714	protein_coding	0.864212	-0.0621007	forkhead box C2 [Source:MGI Symbol;Acc:MGI:1347481]
NAC	N52	Foxd1	N8	ENSMUSG00000078302	protein_coding	0.779131	0.0697812	forkhead box D1 [Source:MGI Symbol;Acc:MGI:1347463]
NAC	N52	Foxd2	N6	ENSMUSG00000055210	protein_coding	0.953838	0.0113031	forkhead box D2 [Source:MGI Symbol;Acc:MGI:1347471]
NAC	N52	Foxf2	N8	ENSMUSG00000038402	protein_coding	0.0375653	0.286664	forkhead box F2 [Source:MGI Symbol;Acc:MGI:1347479]
NAC	N52	Foxj3	N2	ENSMUSG00000032998	protein_coding	0.382537	0.0735887	forkhead box J3 [Source:MGI Symbol;Acc:MGI:2443432]
NAC	N52	Foxk1	N6	ENSMUSG00000056493	protein_coding	0.422805	0.0741194	forkhead box K1 [Source:MGI Symbol;Acc:MGI:1347488]
NAC	N52	Foxo6	N9	ENSMUSG00000052135	protein_coding	0.787356	-0.0396328	forkhead box O6 [Source:MGI Symbol;Acc:MGI:2676586]
NAC	N52	Gata2	N1	ENSMUSG00000015053	protein_coding	0.797321	-0.0814343	GATA binding protein 2 [Source:MGI Symbol;Acc:MGI:95662]
NAC	N52	Gata3	N1	ENSMUSG00000015619	protein_coding	0.571653	0.226365	GATA binding protein 3 [Source:MGI Symbol;Acc:MGI:95663]
NAC	N52	Gata4	N4	ENSMUSG00000021944	protein_coding	0.933727	0.0190262	GATA binding protein 4 [Source:MGI Symbol;Acc:MGI:95664]
NAC	N52	Gata6	N48	ENSMUSG00000005836	protein_coding	0.31445	0.244481	GATA binding protein 6 [Source:MGI Symbol;Acc:MGI:107516]
NAC	N52	Hic1	N1	ENSMUSG00000043099	protein_coding	0.938241	-0.0131646	hypermethylated in cancer 1 [Source:MGI Symbol;Acc:MGI:1338010]
NAC	N52	Hltf	N31	ENSMUSG00000002428	protein_coding	0.979005	-0.00241059	helicase-like transcription factor [Source:MGI Symbol;Acc:MGI:1196437]
NAC	N52	Hmx1	N3	ENSMUSG00000067438	protein_coding	0.497881	-0.133915	H6 homeobox 1 [Source:MGI Symbol;Acc:MGI:107178]
NAC	N52	Hmx3	N59	ENSMUSG00000040148	protein_coding	0.809916	0.0747659	H6 homeobox 3 [Source:MGI Symbol;Acc:MGI:107160]
NAC	N52	Hnf1a	N3	ENSMUSG00000029556	protein_coding	0.416402	-0.191893	HNF1 homeobox A [Source:MGI Symbol;Acc:MGI:98504]
NAC	N52	Hnf1b	N2	ENSMUSG00000020679	protein_coding	0.712669	-0.081501	HNF1 homeobox B [Source:MGI Symbol;Acc:MGI:98505]
NAC	N52	Hnf4a	N0	ENSMUSG00000017950	protein_coding	0.846876	-0.0506079	hepatic nuclear factor 4, alpha [Source:MGI Symbol;Acc:MGI:109128]
NAC	N52	Hoxa13	N0	ENSMUSG00000038203	protein_coding	0.731978	0.0575348	homeobox A13 [Source:MGI Symbol;Acc:MGI:96173]
NAC	N52	Id4	N12	ENSMUSG00000021379	protein_coding	0.00993305	0.318167	inhibitor of DNA binding 4 [Source:MGI Symbol;Acc:MGI:99414]
NAC	N52	Ikzf2	N1	ENSMUSG00000025997	protein_coding	0.588854	-0.0728448	IKAROS family zinc finger 2 [Source:MGI Symbol;Acc:MGI:1342541]
NAC	N52	Irf1	N25	ENSMUSG00000018899	protein_coding	0.664768	0.0774391	interferon regulatory factor 1 [Source:MGI Symbol;Acc:MGI:96590]
NAC	N52	Irf2	N66	ENSMUSG00000031627	protein_coding	0.527019	0.054542	interferon regulatory factor 2 [Source:MGI Symbol;Acc:MGI:96591]
NAC	N52	Irf3	N1	ENSMUSG00000003184	protein_coding	0.0700835	-0.237035	interferon regulatory factor 3 [Source:MGI Symbol;Acc:MGI:1859179]
NAC	N52	Irf4	N1	ENSMUSG00000021356	protein_coding	0.182876	-0.441083	interferon regulatory factor 4 [Source:MGI Symbol;Acc:MGI:1096873]
NAC	N52	Irf6	N1	ENSMUSG00000026638	protein_coding	0.317974	-0.326124	interferon regulatory factor 6 [Source:MGI Symbol;Acc:MGI:1859211]
NAC	N52	Irf7	N20	ENSMUSG00000025498	protein_coding	0.488632	0.182893	interferon regulatory factor 7 [Source:MGI Symbol;Acc:MGI:1859212]
NAC	N52	Irf8	N1	ENSMUSG00000041515	protein_coding	0.584512	0.106285	interferon regulatory factor 8 [Source:MGI Symbol;Acc:MGI:96395]
NAC	N52	Irf9	N6	ENSMUSG00000002325	protein_coding	0.850801	-0.022321	interferon regulatory factor 9 [Source:MGI Symbol;Acc:MGI:107587]
NAC	N52	Jdp2	N1	ENSMUSG00000034271	protein_coding	0.247901	-0.0918623	Jun dimerization protein 2 [Source:MGI Symbol;Acc:MGI:1932093]
NAC	N52	Jun	N34	ENSMUSG00000052684	protein_coding	0.00372461	0.209327	jun proto-oncogene [Source:MGI Symbol;Acc:MGI:96646]
NAC	N52	Junb	N34	ENSMUSG00000052837	protein_coding	0.414832	0.121505	jun B proto-oncogene [Source:MGI Symbol;Acc:MGI:96647]
NAC	N52	Jund	N2	ENSMUSG00000071076	protein_coding	0.577963	0.0379973	jun D proto-oncogene [Source:MGI Symbol;Acc:MGI:96648]
NAC	N52	Klf12	N1	ENSMUSG00000072294	protein_coding	0.483727	-0.0549899	Kruppel-like transcription factor 12 [Source:MGI Symbol;Acc:MGI:1333796]
NAC	N52	Klf15	N1	ENSMUSG00000030087	protein_coding	0.922254	0.0104908	Kruppel-like transcription factor 15 [Source:MGI Symbol;Acc:MGI:1929988]
NAC	N52	Klf3	N1	ENSMUSG00000029178	protein_coding	0.386143	-0.0905769	Kruppel-like transcription factor 3 (basic) [Source:MGI Symbol;Acc:MGI:1342773]
NAC	N52	Klf5	N12	ENSMUSG00000005148	protein_coding	0.188464	0.272687	Kruppel-like transcription factor 5 [Source:MGI Symbol;Acc:MGI:1338056]
NAC	N52	Klf6	N12	ENSMUSG00000000078	protein_coding	0.0222639	0.265701	Kruppel-like transcription factor 6 [Source:MGI Symbol;Acc:MGI:1346318]
NAC	N52	Klf7	N1	ENSMUSG00000025959	protein_coding	0.14879	-0.194204	Kruppel-like transcription factor 7 (ubiquitous) [Source:MGI Symbol;Acc:MGI:1935151]
NAC	N52	Mafa	N6	ENSMUSG00000047591	protein_coding	0.609795	0.0964289	MAF bZIP transcription factor A [Source:MGI Symbol;Acc:MGI:2673307]
NAC	N52	Maff	N0	ENSMUSG00000042622	protein_coding	0.0342525	0.520997	v-maf musculoaponeurotic fibrosarcoma oncogene family, protein F (avian) [Source:MGI Symbol;Acc:MGI:96910]
NAC	N52	Mafg	N1	ENSMUSG00000051510	protein_coding	0.419049	-0.0576696	v-maf musculoaponeurotic fibrosarcoma oncogene family, protein G (avian) [Source:MGI Symbol;Acc:MGI:96911]
NAC	N52	Mafk	N0	ENSMUSG00000018143	protein_coding	0.711525	-0.0400502	v-maf musculoaponeurotic fibrosarcoma oncogene family, protein K (avian) [Source:MGI Symbol;Acc:MGI:99951]
NAC	N52	Mef2a	N7	ENSMUSG00000030557	protein_coding	0.0719233	0.174591	myocyte enhancer factor 2A [Source:MGI Symbol;Acc:MGI:99532]
NAC	N52	Mef2c	N12	ENSMUSG00000005583	protein_coding	0.215467	0.224377	myocyte enhancer factor 2C [Source:MGI Symbol;Acc:MGI:99458]
NAC	N52	Mef2d	N43	ENSMUSG00000001419	protein_coding	0.545837	0.0365104	myocyte enhancer factor 2D [Source:MGI Symbol;Acc:MGI:99533]
NAC	N52	Meis1	N1	ENSMUSG00000020160	protein_coding	0.327618	-0.265065	Meis homeobox 1 [Source:MGI Symbol;Acc:MGI:104717]
NAC	N52	Mga	N1	ENSMUSG00000033943	protein_coding	0.57203	-0.0555329	MAX gene associated [Source:MGI Symbol;Acc:MGI:1352483]
NAC	N52	Msc	N5	ENSMUSG00000025930	protein_coding	0.0396302	0.599014	musculin [Source:MGI Symbol;Acc:MGI:1333884]
NAC	N52	Myb	N36	ENSMUSG00000019982	protein_coding	0.452428	-0.134511	myeloblastosis oncogene [Source:MGI Symbol;Acc:MGI:97249]
NAC	N52	Mzf1	N0	ENSMUSG00000030380	protein_coding	0.795348	0.0375978	myeloid zinc finger 1 [Source:MGI Symbol;Acc:MGI:107457]
NAC	N52	Nf1	N10	ENSMUSG00000020716	protein_coding	0.747317	0.0149288	neurofibromin 1 [Source:MGI Symbol;Acc:MGI:97306]
NAC	N52	Nfatc1	N3	ENSMUSG00000033016	protein_coding	0.812767	-0.0395131	nuclear factor of activated T cells, cytoplasmic, calcineurin dependent 1 [Source:MGI Symbol;Acc:MGI:102469]
NAC	N52	Nfatc3	N1	ENSMUSG00000031902	protein_coding	0.0912622	-0.198902	nuclear factor of activated T cells, cytoplasmic, calcineurin dependent 3 [Source:MGI Symbol;Acc:MGI:103296]
NAC	N52	Nfe2l1	N1	ENSMUSG00000038615	protein_coding	0.803719	-0.0140475	nuclear factor, erythroid derived 2,-like 1 [Source:MGI Symbol;Acc:MGI:99421]
NAC	N52	Nfe2l2	N1	ENSMUSG00000015839	protein_coding	0.304982	-0.0936515	nuclear factor, erythroid derived 2, like 2 [Source:MGI Symbol;Acc:MGI:108420]
NAC	N52	Nfia	N1	ENSMUSG00000028565	protein_coding	0.223931	-0.15972	nuclear factor I/A [Source:MGI Symbol;Acc:MGI:108056]
NAC	N52	Nfib	N1	ENSMUSG00000008575	protein_coding	0.165438	-0.247349	nuclear factor I/B [Source:MGI Symbol;Acc:MGI:103188]
NAC	N52	Nfic	N1	ENSMUSG00000055053	protein_coding	0.101238	-0.215953	nuclear factor I/C [Source:MGI Symbol;Acc:MGI:109591]
NAC	N52	Nfix	N1	ENSMUSG00000001911	protein_coding	0.147566	-0.219702	nuclear factor I/X [Source:MGI Symbol;Acc:MGI:97311]
NAC	N52	Nfkb1	N1	ENSMUSG00000028163	protein_coding	0.632006	-0.0380468	nuclear factor of kappa light polypeptide gene enhancer in B cells 1, p105 [Source:MGI Symbol;Acc:MGI:97312]
NAC	N52	Nfkb2	N1	ENSMUSG00000025225	protein_coding	0.311858	-0.148528	nuclear factor of kappa light polypeptide gene enhancer in B cells 2, p49/p100 [Source:MGI Symbol;Acc:MGI:1099800]
NAC	N52	Nhlh2	N2	ENSMUSG00000048540	protein_coding	0.612991	0.0730648	nescient helix loop helix 2 [Source:MGI Symbol;Acc:MGI:97324]
NAC	N52	Nkx2-1	N1	ENSMUSG00000001496	protein_coding	0.810649	-0.0802717	NK2 homeobox 1 [Source:MGI Symbol;Acc:MGI:108067]
NAC	N52	Nkx2-4	N9	ENSMUSG00000054160	protein_coding	0.982957	0.00690148	NK2 homeobox 4 [Source:MGI Symbol;Acc:MGI:97349]
NAC	N52	Nkx2-9	N1	ENSMUSG00000058669	protein_coding	0.893264	0.0514396	NK2 homeobox 9 [Source:MGI Symbol;Acc:MGI:1270158]
NAC	N52	Nr1d1	N12	ENSMUSG00000020889	protein_coding	0.0308069	0.206623	nuclear receptor subfamily 1, group D, member 1 [Source:MGI Symbol;Acc:MGI:2444210]
NAC	N52	Nr1h2	N1	ENSMUSG00000060601	protein_coding	0.299415	-0.0917217	nuclear receptor subfamily 1, group H, member 2 [Source:MGI Symbol;Acc:MGI:1352463]
NAC	N52	Nr1h3	N13	ENSMUSG00000002108	protein_coding	0.578485	-0.11431	nuclear receptor subfamily 1, group H, member 3 [Source:MGI Symbol;Acc:MGI:1352462]
NAC	N52	Nr1h4	N1	ENSMUSG00000047638	protein_coding	0.548116	-0.242502	nuclear receptor subfamily 1, group H, member 4 [Source:MGI Symbol;Acc:MGI:1352464]
NAC	N52	Nr1i3	N8	ENSMUSG00000005677	protein_coding	0.0727302	0.304797	nuclear receptor subfamily 1, group I, member 3 [Source:MGI Symbol;Acc:MGI:1346307]
NAC	N52	Nr2f1	N12	ENSMUSG00000069171	protein_coding	0.0586185	0.233601	nuclear receptor subfamily 2, group F, member 1 [Source:MGI Symbol;Acc:MGI:1352451]
NAC	N52	Nr2f2	N1	ENSMUSG00000030551	protein_coding	0.237153	0.129821	nuclear receptor subfamily 2, group F, member 2 [Source:MGI Symbol;Acc:MGI:1352452]
NAC	N52	Nr2f6	N6	ENSMUSG00000002393	protein_coding	0.667956	-0.0388049	nuclear receptor subfamily 2, group F, member 6 [Source:MGI Symbol;Acc:MGI:1352453]
NAC	N52	Nr3c1	N12	ENSMUSG00000024431	protein_coding	0.531172	0.0575857	nuclear receptor subfamily 3, group C, member 1 [Source:MGI Symbol;Acc:MGI:95824]
NAC	N52	Ovol2	N3	ENSMUSG00000037279	protein_coding	0.70592	0.0636877	ovo like zinc finger 2 [Source:MGI Symbol;Acc:MGI:1338039]
NAC	N52	Pax2	N56	ENSMUSG00000004231	protein_coding	0.988178	0.00345191	paired box 2 [Source:MGI Symbol;Acc:MGI:97486]
NAC	N52	Pax5	N11	ENSMUSG00000014030	protein_coding	0.108395	0.597552	paired box 5 [Source:MGI Symbol;Acc:MGI:97489]
NAC	N52	Pbx1	N11	ENSMUSG00000052534	protein_coding	0.254797	0.100596	pre B cell leukemia homeobox 1 [Source:MGI Symbol;Acc:MGI:97495]
NAC	N52	Pou2f1	N1	ENSMUSG00000026565	protein_coding	0.688297	-0.0544069	POU domain, class 2, transcription factor 1 [Source:MGI Symbol;Acc:MGI:101898]
NAC	N52	Ppard	N1	ENSMUSG00000002250	protein_coding	0.106769	-0.179217	peroxisome proliferator activator receptor delta [Source:MGI Symbol;Acc:MGI:101884]
NAC	N52	Pparg	N0	ENSMUSG00000000440	protein_coding	0.154189	-0.374741	peroxisome proliferator activated receptor gamma [Source:MGI Symbol;Acc:MGI:97747]
NAC	N52	Rara	N1	ENSMUSG00000037992	protein_coding	0.417899	-0.116559	retinoic acid receptor, alpha [Source:MGI Symbol;Acc:MGI:97856]
NAC	N52	Rarb	N22	ENSMUSG00000017491	protein_coding	0.284829	-0.154956	retinoic acid receptor, beta [Source:MGI Symbol;Acc:MGI:97857]
NAC	N52	Rarg	N1	ENSMUSG00000001288	protein_coding	0.262065	-0.152982	retinoic acid receptor, gamma [Source:MGI Symbol;Acc:MGI:97858]
NAC	N52	Rax	N3	ENSMUSG00000024518	protein_coding	0.95272	0.013806	retina and anterior neural fold homeobox [Source:MGI Symbol;Acc:MGI:109632]
NAC	N52	Rel	N1	ENSMUSG00000020275	protein_coding	0.727018	-0.0579135	reticuloendotheliosis oncogene [Source:MGI Symbol;Acc:MGI:97897]
NAC	N52	Rela	N1	ENSMUSG00000024927	protein_coding	0.197217	-0.116701	v-rel reticuloendotheliosis viral oncogene homolog A (avian) [Source:MGI Symbol;Acc:MGI:103290]
NAC	N52	Relb	N20	ENSMUSG00000002983	protein_coding	0.548288	-0.0914749	avian reticuloendotheliosis viral (v-rel) oncogene related B [Source:MGI Symbol;Acc:MGI:103289]
NAC	N52	Rfx1	N28	ENSMUSG00000031706	protein_coding	0.661628	0.0490806	regulatory factor X, 1 (influences HLA class II expression) [Source:MGI Symbol;Acc:MGI:105982]
NAC	N52	Rfx2	N38	ENSMUSG00000024206	protein_coding	0.81837	-0.043895	regulatory factor X, 2 (influences HLA class II expression) [Source:MGI Symbol;Acc:MGI:106583]
NAC	N52	Rfx3	N1	ENSMUSG00000040929	protein_coding	0.695807	0.0515752	regulatory factor X, 3 (influences HLA class II expression) [Source:MGI Symbol;Acc:MGI:106582]
NAC	N52	Rfx4	N1	ENSMUSG00000020037	protein_coding	0.184548	0.173666	regulatory factor X, 4 (influences HLA class II expression) [Source:MGI Symbol;Acc:MGI:1918387]
NAC	N52	Rfx5	N36	ENSMUSG00000005774	protein_coding	0.467984	0.0620489	regulatory factor X, 5 (influences HLA class II expression) [Source:MGI Symbol;Acc:MGI:1858421]
NAC	N52	Rfxank	N1	ENSMUSG00000036120	protein_coding	0.517826	-0.0739288	regulatory factor X-associated ankyrin-containing protein [Source:MGI Symbol;Acc:MGI:1333865]
NAC	N52	Rfxap	N2	ENSMUSG00000036615	protein_coding	0.318256	0.068748	regulatory factor X-associated protein [Source:MGI Symbol;Acc:MGI:2180854]
NAC	N52	Rora	N7	ENSMUSG00000032238	protein_coding	0.212969	0.157712	RAR-related orphan receptor alpha [Source:MGI Symbol;Acc:MGI:104661]
NAC	N52	Rorb	N12	ENSMUSG00000036192	protein_coding	0.0443502	0.250339	RAR-related orphan receptor beta [Source:MGI Symbol;Acc:MGI:1343464]
NAC	N52	Rorc	N1	ENSMUSG00000028150	protein_coding	0.195357	-0.41314	RAR-related orphan receptor gamma [Source:MGI Symbol;Acc:MGI:104856]
NAC	N52	Rpp25	N55	ENSMUSG00000062309	protein_coding	0.127153	0.2387	ribonuclease P/MRP 25 subunit [Source:MGI Symbol;Acc:MGI:2143151]
NAC	N52	Runx1	N1	ENSMUSG00000022952	protein_coding	0.865137	0.0286276	runt related transcription factor 1 [Source:MGI Symbol;Acc:MGI:99852]
NAC	N52	Runx3	N3	ENSMUSG00000070691	protein_coding	0.928603	-0.0152408	runt related transcription factor 3 [Source:MGI Symbol;Acc:MGI:102672]
NAC	N52	Rxra	N1	ENSMUSG00000015846	protein_coding	0.550359	-0.0379977	retinoid X receptor alpha [Source:MGI Symbol;Acc:MGI:98214]
NAC	N52	Rxrb	N2	ENSMUSG00000039656	protein_coding	0.937789	0.00533422	retinoid X receptor beta [Source:MGI Symbol;Acc:MGI:98215]
NAC	N52	Rxrg	N2	ENSMUSG00000015843	protein_coding	0.48991	0.179705	retinoid X receptor gamma [Source:MGI Symbol;Acc:MGI:98216]
NAC	N52	Sirt6	N16	ENSMUSG00000034748	protein_coding	0.2763	-0.138077	sirtuin 6 [Source:MGI Symbol;Acc:MGI:1354161]
NAC	N52	Snai1	N1	ENSMUSG00000042821	protein_coding	0.761512	-0.104186	snail family zinc finger 1 [Source:MGI Symbol;Acc:MGI:98330]
NAC	N52	Snai2	N1	ENSMUSG00000022676	protein_coding	0.357458	0.280922	snail family zinc finger 2 [Source:MGI Symbol;Acc:MGI:1096393]
NAC	N52	Sox10	N1	ENSMUSG00000033006	protein_coding	0.315482	-0.130403	SRY (sex determining region Y)-box 10 [Source:MGI Symbol;Acc:MGI:98358]
NAC	N52	Sp1	N1	ENSMUSG00000001280	protein_coding	0.425487	-0.0816192	trans-acting transcription factor 1 [Source:MGI Symbol;Acc:MGI:98372]
NAC	N52	Sp2	N8	ENSMUSG00000018678	protein_coding	0.915492	-0.00898816	Sp2 transcription factor [Source:MGI Symbol;Acc:MGI:1926162]
NAC	N52	Sp3	N10	ENSMUSG00000027109	protein_coding	0.720137	-0.032613	trans-acting transcription factor 3 [Source:MGI Symbol;Acc:MGI:1277166]
NAC	N52	Sp4	N28	ENSMUSG00000025323	protein_coding	0.751874	0.0283029	trans-acting transcription factor 4 [Source:MGI Symbol;Acc:MGI:107595]
NAC	N52	Srf	N1	ENSMUSG00000015605	protein_coding	0.460861	0.0650806	serum response factor [Source:MGI Symbol;Acc:MGI:106658]
NAC	N52	Stat1	N13	ENSMUSG00000026104	protein_coding	0.377301	0.0861804	signal transducer and activator of transcription 1 [Source:MGI Symbol;Acc:MGI:103063]
NAC	N52	Stat2	N1	ENSMUSG00000040033	protein_coding	0.148905	0.150863	signal transducer and activator of transcription 2 [Source:MGI Symbol;Acc:MGI:103039]
NAC	N52	Stat3	N5	ENSMUSG00000004040	protein_coding	0.436891	0.0462201	signal transducer and activator of transcription 3 [Source:MGI Symbol;Acc:MGI:103038]
NAC	N52	Stat5a	N9	ENSMUSG00000004043	protein_coding	0.846957	-0.0241416	signal transducer and activator of transcription 5A [Source:MGI Symbol;Acc:MGI:103036]
NAC	N52	Stat5b	N2	ENSMUSG00000020919	protein_coding	0.683138	0.0395391	signal transducer and activator of transcription 5B [Source:MGI Symbol;Acc:MGI:103035]
NAC	N52	Stat6	N1	ENSMUSG00000002147	protein_coding	0.599559	-0.0760381	signal transducer and activator of transcription 6 [Source:MGI Symbol;Acc:MGI:103034]
NAC	N52	T	N1	ENSMUSG00000062327	protein_coding	0.305185	0.19832	brachyury, T-box transcription factor T [Source:MGI Symbol;Acc:MGI:98472]
NAC	N52	Tal1	N1	ENSMUSG00000028717	protein_coding	0.660796	-0.116101	T cell acute lymphocytic leukemia 1 [Source:MGI Symbol;Acc:MGI:98480]
NAC	N52	Tbr1	N6	ENSMUSG00000035033	protein_coding	0.512271	0.0858376	T-box brain transcription factor 1 [Source:MGI Symbol;Acc:MGI:107404]
NAC	N52	Tbx1	N3	ENSMUSG00000009097	protein_coding	0.497144	0.121749	T-box 1 [Source:MGI Symbol;Acc:MGI:98493]
NAC	N52	Tbx15	N1	ENSMUSG00000027868	protein_coding	0.621309	-0.221773	T-box 15 [Source:MGI Symbol;Acc:MGI:1277234]
NAC	N52	Tbx18	N1	ENSMUSG00000032419	protein_coding	0.199111	-0.416577	T-box18 [Source:MGI Symbol;Acc:MGI:1923615]
NAC	N52	Tbx2	N3	ENSMUSG00000000093	protein_coding	0.484082	-0.152563	T-box 2 [Source:MGI Symbol;Acc:MGI:98494]
NAC	N52	Tbx20	N51	ENSMUSG00000031965	protein_coding	0.459938	-0.190506	T-box 20 [Source:MGI Symbol;Acc:MGI:1888496]
NAC	N52	Tbx21	N3	ENSMUSG00000001444	protein_coding	0.80704	0.0452549	T-box 21 [Source:MGI Symbol;Acc:MGI:1888984]
NAC	N52	Tbx4	N0	ENSMUSG00000000094	protein_coding	0.911496	0.0302699	T-box 4 [Source:MGI Symbol;Acc:MGI:102556]
NAC	N52	Tbx5	N3	ENSMUSG00000018263	protein_coding	0.187748	-0.294381	T-box 5 [Source:MGI Symbol;Acc:MGI:102541]
NAC	N52	Tcf12	N1	ENSMUSG00000032228	protein_coding	0.265892	-0.0990319	transcription factor 12 [Source:MGI Symbol;Acc:MGI:101877]
NAC	N52	Tcf21	N3	ENSMUSG00000045680	protein_coding	0.893269	-0.0330985	transcription factor 21 [Source:MGI Symbol;Acc:MGI:1202715]
NAC	N52	Tcf23	N15	ENSMUSG00000006642	protein_coding	0.249687	-0.311338	transcription factor 23 [Source:MGI Symbol;Acc:MGI:1934960]
NAC	N52	Tcf3	N1	ENSMUSG00000020167	protein_coding	0.83503	-0.0181479	transcription factor 3 [Source:MGI Symbol;Acc:MGI:98510]
NAC	N52	Tcf4	N1	ENSMUSG00000053477	protein_coding	0.0984311	-0.131096	transcription factor 4 [Source:MGI Symbol;Acc:MGI:98506]
NAC	N52	Thoc2	N1	ENSMUSG00000037475	protein_coding	0.896869	0.00967358	THO complex 2 [Source:MGI Symbol;Acc:MGI:2442413]
NAC	N52	Thra	N2	ENSMUSG00000058756	protein_coding	0.618345	0.0279822	thyroid hormone receptor alpha [Source:MGI Symbol;Acc:MGI:98742]
NAC	N52	Thrb	N31	ENSMUSG00000021779	protein_coding	0.976893	-0.00360934	thyroid hormone receptor beta [Source:MGI Symbol;Acc:MGI:98743]
NAC	N52	Tlx1	N3	ENSMUSG00000025215	protein_coding	0.535068	0.178921	T cell leukemia, homeobox 1 [Source:MGI Symbol;Acc:MGI:98769]
NAC	N52	Usf2	N1	ENSMUSG00000058239	protein_coding	0.272092	-0.0892672	upstream transcription factor 2 [Source:MGI Symbol;Acc:MGI:99961]
NAC	N52	Vdr	N1	ENSMUSG00000022479	protein_coding	0.772242	-0.0814308	vitamin D (1,25-dihydroxyvitamin D3) receptor [Source:MGI Symbol;Acc:MGI:103076]
NAC	N52	Yy1	N66	ENSMUSG00000021264	protein_coding	0.819435	0.0138545	YY1 transcription factor [Source:MGI Symbol;Acc:MGI:99150]
NAC	N52	Zbtb7a	N1	ENSMUSG00000035011	protein_coding	0.906179	-0.00659568	zinc finger and BTB domain containing 7a [Source:MGI Symbol;Acc:MGI:1335091]
NAC	N52	Zfp143	N1	ENSMUSG00000061079	protein_coding	0.664685	-0.0490268	zinc finger protein 143 [Source:MGI Symbol;Acc:MGI:1277969]
NAC	N52	Zfp354c	N19	ENSMUSG00000044807	protein_coding	0.21878	0.0875201	zinc finger protein 354C [Source:MGI Symbol;Acc:MGI:1353621]
NAC	N55	Arid3a	N1	ENSMUSG00000019564	protein_coding	0.296154	-0.151672	AT-rich interaction domain 3A [Source:MGI Symbol;Acc:MGI:1328360]
NAC	N55	Arid5b	N7	ENSMUSG00000019947	protein_coding	0.0429542	0.197459	AT-rich interaction domain 5B [Source:MGI Symbol;Acc:MGI:2175912]
NAC	N55	Arnt	N1	ENSMUSG00000015522	protein_coding	0.962452	-0.00702702	aryl hydrocarbon receptor nuclear translocator [Source:MGI Symbol;Acc:MGI:88071]
NAC	N55	Arnt2	N5	ENSMUSG00000015709	protein_coding	0.457089	0.0412513	aryl hydrocarbon receptor nuclear translocator 2 [Source:MGI Symbol;Acc:MGI:107188]
NAC	N55	Bcl11a	N1	ENSMUSG00000000861	protein_coding	0.318631	-0.131854	BCL11 transcription factor A [Source:MGI Symbol;Acc:MGI:106190]
NAC	N55	Bcl6	N49	ENSMUSG00000022508	protein_coding	0.591234	0.0572654	B cell leukemia/lymphoma 6 [Source:MGI Symbol;Acc:MGI:107187]
NAC	N55	Bhlhe23	N3	ENSMUSG00000045493	protein_coding	0.459308	0.120714	basic helix-loop-helix family, member e23 [Source:MGI Symbol;Acc:MGI:2153710]
NAC	N55	Cdx2	N6	ENSMUSG00000029646	protein_coding	0.714792	0.0796571	caudal type homeobox 2 [Source:MGI Symbol;Acc:MGI:88361]
NAC	N55	Cebpb	N47	ENSMUSG00000056501	protein_coding	0.572615	0.0790682	CCAAT/enhancer binding protein beta [Source:MGI Symbol;Acc:MGI:88373]
NAC	N55	Cebpg	N30	ENSMUSG00000056216	protein_coding	0.95251	0.00556075	CCAAT/enhancer binding protein gamma [Source:MGI Symbol;Acc:MGI:104982]
NAC	N55	Creb3l1	N5	ENSMUSG00000027230	protein_coding	0.0403651	0.318278	cAMP responsive element binding protein 3-like 1 [Source:MGI Symbol;Acc:MGI:1347062]
NAC	N55	Dbp	N12	ENSMUSG00000059824	protein_coding	2.8237e-06	0.370393	D site albumin promoter binding protein [Source:MGI Symbol;Acc:MGI:94866]
NAC	N55	Dus3l	N2	ENSMUSG00000007603	protein_coding	0.376918	0.0946863	dihydrouridine synthase 3 like [Source:MGI Symbol;Acc:MGI:2147092]
NAC	N55	E2f1	N3	ENSMUSG00000027490	protein_coding	0.986875	-0.00326131	E2F transcription factor 1 [Source:MGI Symbol;Acc:MGI:101941]
NAC	N55	E2f2	N6	ENSMUSG00000018983	protein_coding	0.586734	0.0677895	E2F transcription factor 2 [Source:MGI Symbol;Acc:MGI:1096341]
NAC	N55	E2f3	N1	ENSMUSG00000016477	protein_coding	0.950331	0.00616752	E2F transcription factor 3 [Source:MGI Symbol;Acc:MGI:1096340]
NAC	N55	E2f4	N1	ENSMUSG00000014859	protein_coding	0.0540783	-0.181335	E2F transcription factor 4 [Source:MGI Symbol;Acc:MGI:103012]
NAC	N55	E2f5	N1	ENSMUSG00000027552	protein_coding	0.0351828	-0.309934	E2F transcription factor 5 [Source:MGI Symbol;Acc:MGI:105091]
NAC	N55	E2f6	N1	ENSMUSG00000057469	protein_coding	0.483197	-0.0663337	E2F transcription factor 6 [Source:MGI Symbol;Acc:MGI:1354159]
NAC	N55	E2f7	N15	ENSMUSG00000020185	protein_coding	0.556596	0.186921	E2F transcription factor 7 [Source:MGI Symbol;Acc:MGI:1289147]
NAC	N55	E2f8	N2	ENSMUSG00000046179	protein_coding	0.337898	0.207723	E2F transcription factor 8 [Source:MGI Symbol;Acc:MGI:1922038]
NAC	N55	Elf1	N1	ENSMUSG00000036461	protein_coding	0.166104	-0.186993	E74 like ETS transcription factor 1 [Source:MGI Symbol;Acc:MGI:107180]
NAC	N55	Elf2	N1	ENSMUSG00000037174	protein_coding	0.0358423	-0.181122	E74-like factor 2 [Source:MGI Symbol;Acc:MGI:1916507]
NAC	N55	Elf3	N1	ENSMUSG00000003051	protein_coding	0.222579	0.461382	E74-like factor 3 [Source:MGI Symbol;Acc:MGI:1101781]
NAC	N55	Elf5	N0	ENSMUSG00000027186	protein_coding	0.938788	-0.0213002	E74-like factor 5 [Source:MGI Symbol;Acc:MGI:1335079]
NAC	N55	Elk1	N14	ENSMUSG00000009406	protein_coding	0.0788586	0.210804	ELK1, member of ETS oncogene family [Source:MGI Symbol;Acc:MGI:101833]
NAC	N55	Elk4	N1	ENSMUSG00000026436	protein_coding	0.991214	-0.00152716	ELK4, member of ETS oncogene family [Source:MGI Symbol;Acc:MGI:102853]
NAC	N55	Erf	N25	ENSMUSG00000040857	protein_coding	0.651779	0.0384784	Ets2 repressor factor [Source:MGI Symbol;Acc:MGI:109637]
NAC	N55	Erg	N1	ENSMUSG00000040732	protein_coding	0.697169	-0.0766655	ETS transcription factor [Source:MGI Symbol;Acc:MGI:95415]
NAC	N55	Ets2	N2	ENSMUSG00000022895	protein_coding	0.514608	0.0994521	E26 avian leukemia oncogene 2, 3' domain [Source:MGI Symbol;Acc:MGI:95456]
NAC	N55	Etv1	N1	ENSMUSG00000004151	protein_coding	0.502042	-0.105884	ets variant 1 [Source:MGI Symbol;Acc:MGI:99254]
NAC	N55	Etv3	N1	ENSMUSG00000003382	protein_coding	0.727306	-0.0225195	ets variant 3 [Source:MGI Symbol;Acc:MGI:1350926]
NAC	N55	Etv5	N1	ENSMUSG00000013089	protein_coding	0.108287	-0.221092	ets variant 5 [Source:MGI Symbol;Acc:MGI:1096867]
NAC	N55	Etv6	N1	ENSMUSG00000030199	protein_coding	0.350456	-0.162169	ets variant 6 [Source:MGI Symbol;Acc:MGI:109336]
NAC	N55	Fev	N1	ENSMUSG00000055197	protein_coding	0.70603	-0.0792587	FEV transcription factor, ETS family member [Source:MGI Symbol;Acc:MGI:2449712]
NAC	N55	Fli1	N1	ENSMUSG00000016087	protein_coding	0.528022	0.105378	Friend leukemia integration 1 [Source:MGI Symbol;Acc:MGI:95554]
NAC	N55	Fos	N34	ENSMUSG00000021250	protein_coding	0.531472	0.134362	FBJ osteosarcoma oncogene [Source:MGI Symbol;Acc:MGI:95574]
NAC	N55	Foxa1	N6	ENSMUSG00000035451	protein_coding	0.867635	0.0274125	forkhead box A1 [Source:MGI Symbol;Acc:MGI:1347472]
NAC	N55	Foxa2	N2	ENSMUSG00000037025	protein_coding	0.641403	0.196682	forkhead box A2 [Source:MGI Symbol;Acc:MGI:1347476]
NAC	N55	Foxn1	N15	ENSMUSG00000002057	protein_coding	0.987128	0.00373153	forkhead box N1 [Source:MGI Symbol;Acc:MGI:102949]
NAC	N55	Foxn2	N1	ENSMUSG00000034998	protein_coding	0.488276	-0.0903536	forkhead box N2 [Source:MGI Symbol;Acc:MGI:1347478]
NAC	N55	Foxn3	N1	ENSMUSG00000033713	protein_coding	0.0558396	-0.256385	forkhead box N3 [Source:MGI Symbol;Acc:MGI:1918625]
NAC	N55	Foxo1	N7	ENSMUSG00000044167	protein_coding	0.0494936	0.192093	forkhead box O1 [Source:MGI Symbol;Acc:MGI:1890077]
NAC	N55	Foxo4	N1	ENSMUSG00000042903	protein_coding	0.318827	0.115884	forkhead box O4 [Source:MGI Symbol;Acc:MGI:1891915]
NAC	N55	Gabpa	N1	ENSMUSG00000008976	protein_coding	0.987974	-0.00148684	GA repeat binding protein, alpha [Source:MGI Symbol;Acc:MGI:95610]
NAC	N55	Gabpb1	N18	ENSMUSG00000027361	protein_coding	0.0479214	-0.200801	GA repeat binding protein, beta 1 [Source:MGI Symbol;Acc:MGI:95611]
NAC	N55	Gata2	N1	ENSMUSG00000015053	protein_coding	0.797321	-0.0814343	GATA binding protein 2 [Source:MGI Symbol;Acc:MGI:95662]
NAC	N55	Gata3	N1	ENSMUSG00000015619	protein_coding	0.571653	0.226365	GATA binding protein 3 [Source:MGI Symbol;Acc:MGI:95663]
NAC	N55	Gata4	N4	ENSMUSG00000021944	protein_coding	0.933727	0.0190262	GATA binding protein 4 [Source:MGI Symbol;Acc:MGI:95664]
NAC	N55	Gata6	N48	ENSMUSG00000005836	protein_coding	0.31445	0.244481	GATA binding protein 6 [Source:MGI Symbol;Acc:MGI:107516]
NAC	N55	Gfi1	N53	ENSMUSG00000029275	protein_coding	0.880323	0.0344512	growth factor independent 1 transcription repressor [Source:MGI Symbol;Acc:MGI:103170]
NAC	N55	Gfi1b	N2	ENSMUSG00000026815	protein_coding	0.961825	-0.01076	growth factor independent 1B [Source:MGI Symbol;Acc:MGI:1276578]
NAC	N55	Hic1	N1	ENSMUSG00000043099	protein_coding	0.938241	-0.0131646	hypermethylated in cancer 1 [Source:MGI Symbol;Acc:MGI:1338010]
NAC	N55	Hltf	N31	ENSMUSG00000002428	protein_coding	0.979005	-0.00241059	helicase-like transcription factor [Source:MGI Symbol;Acc:MGI:1196437]
NAC	N55	Hnf4a	N0	ENSMUSG00000017950	protein_coding	0.846876	-0.0506079	hepatic nuclear factor 4, alpha [Source:MGI Symbol;Acc:MGI:109128]
NAC	N55	Hoxa13	N0	ENSMUSG00000038203	protein_coding	0.731978	0.0575348	homeobox A13 [Source:MGI Symbol;Acc:MGI:96173]
NAC	N55	Hsf1	N3	ENSMUSG00000022556	protein_coding	0.159125	-0.161507	heat shock factor 1 [Source:MGI Symbol;Acc:MGI:96238]
NAC	N55	Irf1	N25	ENSMUSG00000018899	protein_coding	0.664768	0.0774391	interferon regulatory factor 1 [Source:MGI Symbol;Acc:MGI:96590]
NAC	N55	Irf8	N1	ENSMUSG00000041515	protein_coding	0.584512	0.106285	interferon regulatory factor 8 [Source:MGI Symbol;Acc:MGI:96395]
NAC	N55	Jun	N34	ENSMUSG00000052684	protein_coding	0.00372461	0.209327	jun proto-oncogene [Source:MGI Symbol;Acc:MGI:96646]
NAC	N55	Lef1	N2	ENSMUSG00000027985	protein_coding	0.262486	0.32488	lymphoid enhancer binding factor 1 [Source:MGI Symbol;Acc:MGI:96770]
NAC	N55	Mef2a	N7	ENSMUSG00000030557	protein_coding	0.0719233	0.174591	myocyte enhancer factor 2A [Source:MGI Symbol;Acc:MGI:99532]
NAC	N55	Mef2c	N12	ENSMUSG00000005583	protein_coding	0.215467	0.224377	myocyte enhancer factor 2C [Source:MGI Symbol;Acc:MGI:99458]
NAC	N55	Mef2d	N43	ENSMUSG00000001419	protein_coding	0.545837	0.0365104	myocyte enhancer factor 2D [Source:MGI Symbol;Acc:MGI:99533]
NAC	N55	Mitf	N1	ENSMUSG00000035158	protein_coding	0.245807	-0.21257	melanogenesis associated transcription factor [Source:MGI Symbol;Acc:MGI:104554]
NAC	N55	Mnt	N1	ENSMUSG00000000282	protein_coding	0.402361	0.0524565	max binding protein [Source:MGI Symbol;Acc:MGI:109150]
NAC	N55	Mxd1	N1	ENSMUSG00000001156	protein_coding	0.827086	0.020864	MAX dimerization protein 1 [Source:MGI Symbol;Acc:MGI:96908]
NAC	N55	Mxd3	N0	ENSMUSG00000021485	protein_coding	0.450557	0.191714	Max dimerization protein 3 [Source:MGI Symbol;Acc:MGI:104987]
NAC	N55	Mxd4	N1	ENSMUSG00000037235	protein_coding	0.847012	-0.0164312	Max dimerization protein 4 [Source:MGI Symbol;Acc:MGI:104991]
NAC	N55	Mxi1	N1	ENSMUSG00000025025	protein_coding	0.419212	-0.0603429	MAX interactor 1, dimerization protein [Source:MGI Symbol;Acc:MGI:97245]
NAC	N55	Myb	N36	ENSMUSG00000019982	protein_coding	0.452428	-0.134511	myeloblastosis oncogene [Source:MGI Symbol;Acc:MGI:97249]
NAC	N55	Mybl1	N13	ENSMUSG00000025912	protein_coding	0.320574	0.145475	myeloblastosis oncogene-like 1 [Source:MGI Symbol;Acc:MGI:99925]
NAC	N55	Mybl2	N6	ENSMUSG00000017861	protein_coding	0.489457	0.11113	myeloblastosis oncogene-like 2 [Source:MGI Symbol;Acc:MGI:101785]
NAC	N55	Myc	N1	ENSMUSG00000022346	protein_coding	0.798757	0.0393012	myelocytomatosis oncogene [Source:MGI Symbol;Acc:MGI:97250]
NAC	N55	Mycn	N12	ENSMUSG00000037169	protein_coding	0.23258	0.187352	v-myc avian myelocytomatosis viral related oncogene, neuroblastoma derived [Source:MGI Symbol;Acc:MGI:97357]
NAC	N55	Nelfb	N2	ENSMUSG00000013465	protein_coding	0.333217	0.0585805	negative elongation factor complex member B [Source:MGI Symbol;Acc:MGI:1931035]
NAC	N55	Neurod1	N9	ENSMUSG00000034701	protein_coding	0.945481	-0.0189352	neurogenic differentiation 1 [Source:MGI Symbol;Acc:MGI:1339708]
NAC	N55	Neurod2	N1	ENSMUSG00000038255	protein_coding	0.162958	-0.523899	neurogenic differentiation 2 [Source:MGI Symbol;Acc:MGI:107755]
NAC	N55	Nfya	N6	ENSMUSG00000023994	protein_coding	0.48127	0.0658581	nuclear transcription factor-Y alpha [Source:MGI Symbol;Acc:MGI:97316]
NAC	N55	Nhlh1	N1	ENSMUSG00000051251	protein_coding	0.244233	0.319571	nescient helix loop helix 1 [Source:MGI Symbol;Acc:MGI:98481]
NAC	N55	Nkx2-1	N1	ENSMUSG00000001496	protein_coding	0.810649	-0.0802717	NK2 homeobox 1 [Source:MGI Symbol;Acc:MGI:108067]
NAC	N55	Nr3c1	N12	ENSMUSG00000024431	protein_coding	0.531172	0.0575857	nuclear receptor subfamily 3, group C, member 1 [Source:MGI Symbol;Acc:MGI:95824]
NAC	N55	Nucb1	N2	ENSMUSG00000030824	protein_coding	0.292627	0.0670647	nucleobindin 1 [Source:MGI Symbol;Acc:MGI:97388]
NAC	N55	Olig1	N1	ENSMUSG00000046160	protein_coding	0.541268	-0.0714216	oligodendrocyte transcription factor 1 [Source:MGI Symbol;Acc:MGI:1355334]
NAC	N55	Olig2	N1	ENSMUSG00000039830	protein_coding	0.999558	-6.34744e-05	oligodendrocyte transcription factor 2 [Source:MGI Symbol;Acc:MGI:1355331]
NAC	N55	Olig3	N22	ENSMUSG00000045591	protein_coding	0.230071	-0.359808	oligodendrocyte transcription factor 3 [Source:MGI Symbol;Acc:MGI:2149955]
NAC	N55	P4hb	N2	ENSMUSG00000025130	protein_coding	0.23734	0.0757047	prolyl 4-hydroxylase, beta polypeptide [Source:MGI Symbol;Acc:MGI:97464]
NAC	N55	Pbx1	N11	ENSMUSG00000052534	protein_coding	0.254797	0.100596	pre B cell leukemia homeobox 1 [Source:MGI Symbol;Acc:MGI:97495]
NAC	N55	Ppp5c	N2	ENSMUSG00000003099	protein_coding	0.959642	0.00273742	protein phosphatase 5, catalytic subunit [Source:MGI Symbol;Acc:MGI:102666]
NAC	N55	Pura	N1	ENSMUSG00000043991	protein_coding	0.75889	-0.0180469	purine rich element binding protein A [Source:MGI Symbol;Acc:MGI:103079]
NAC	N55	Rarg	N1	ENSMUSG00000001288	protein_coding	0.262065	-0.152982	retinoic acid receptor, gamma [Source:MGI Symbol;Acc:MGI:97858]
NAC	N55	Rbbp5	N19	ENSMUSG00000026439	protein_coding	0.745052	0.0203519	retinoblastoma binding protein 5, histone lysine methyltransferase complex subunit [Source:MGI Symbol;Acc:MGI:1918367]
NAC	N55	Rel	N1	ENSMUSG00000020275	protein_coding	0.727018	-0.0579135	reticuloendotheliosis oncogene [Source:MGI Symbol;Acc:MGI:97897]
NAC	N55	Rfx1	N28	ENSMUSG00000031706	protein_coding	0.661628	0.0490806	regulatory factor X, 1 (influences HLA class II expression) [Source:MGI Symbol;Acc:MGI:105982]
NAC	N55	Sirt6	N16	ENSMUSG00000034748	protein_coding	0.2763	-0.138077	sirtuin 6 [Source:MGI Symbol;Acc:MGI:1354161]
NAC	N55	Smad1	N1	ENSMUSG00000031681	protein_coding	0.246428	-0.0673467	SMAD family member 1 [Source:MGI Symbol;Acc:MGI:109452]
NAC	N55	Smad3	N3	ENSMUSG00000032402	protein_coding	0.825827	-0.0182927	SMAD family member 3 [Source:MGI Symbol;Acc:MGI:1201674]
NAC	N55	Smad4	N1	ENSMUSG00000024515	protein_coding	0.902506	0.00771018	SMAD family member 4 [Source:MGI Symbol;Acc:MGI:894293]
NAC	N55	Snapc4	N2	ENSMUSG00000036281	protein_coding	0.309453	0.0784642	small nuclear RNA activating complex, polypeptide 4 [Source:MGI Symbol;Acc:MGI:2443935]
NAC	N55	Sox10	N1	ENSMUSG00000033006	protein_coding	0.315482	-0.130403	SRY (sex determining region Y)-box 10 [Source:MGI Symbol;Acc:MGI:98358]
NAC	N55	Sox11	N1	ENSMUSG00000063632	protein_coding	0.405171	0.115746	SRY (sex determining region Y)-box 11 [Source:MGI Symbol;Acc:MGI:98359]
NAC	N55	Sox12	N1	ENSMUSG00000051817	protein_coding	0.554488	-0.0720814	SRY (sex determining region Y)-box 12 [Source:MGI Symbol;Acc:MGI:98360]
NAC	N55	Sox13	N1	ENSMUSG00000070643	protein_coding	0.0347535	0.328321	SRY (sex determining region Y)-box 13 [Source:MGI Symbol;Acc:MGI:98361]
NAC	N55	Sox17	N4	ENSMUSG00000025902	protein_coding	0.631305	-0.1209	SRY (sex determining region Y)-box 17 [Source:MGI Symbol;Acc:MGI:107543]
NAC	N55	Sox18	N1	ENSMUSG00000046470	protein_coding	0.18116	-0.298637	SRY (sex determining region Y)-box 18 [Source:MGI Symbol;Acc:MGI:103559]
NAC	N55	Sox21	N24	ENSMUSG00000061517	protein_coding	0.671026	0.0520134	SRY (sex determining region Y)-box 21 [Source:MGI Symbol;Acc:MGI:2654070]
NAC	N55	Sox4	N1	ENSMUSG00000076431	protein_coding	0.906286	0.0127321	SRY (sex determining region Y)-box 4 [Source:MGI Symbol;Acc:MGI:98366]
NAC	N55	Sox5	N1	ENSMUSG00000041540	protein_coding	0.214718	-0.18182	SRY (sex determining region Y)-box 5 [Source:MGI Symbol;Acc:MGI:98367]
NAC	N55	Sox8	N1	ENSMUSG00000024176	protein_coding	0.827278	0.0252657	SRY (sex determining region Y)-box 8 [Source:MGI Symbol;Acc:MGI:98370]
NAC	N55	Sox9	N1	ENSMUSG00000000567	protein_coding	0.747699	-0.0354247	SRY (sex determining region Y)-box 9 [Source:MGI Symbol;Acc:MGI:98371]
NAC	N55	Spib	N0	ENSMUSG00000008193	protein_coding	0.44706	-0.164319	Spi-B transcription factor (Spi-1/PU.1 related) [Source:MGI Symbol;Acc:MGI:892986]
NAC	N55	Srf	N1	ENSMUSG00000015605	protein_coding	0.460861	0.0650806	serum response factor [Source:MGI Symbol;Acc:MGI:106658]
NAC	N55	Stat1	N13	ENSMUSG00000026104	protein_coding	0.377301	0.0861804	signal transducer and activator of transcription 1 [Source:MGI Symbol;Acc:MGI:103063]
NAC	N55	Stat2	N1	ENSMUSG00000040033	protein_coding	0.148905	0.150863	signal transducer and activator of transcription 2 [Source:MGI Symbol;Acc:MGI:103039]
NAC	N55	Stat3	N5	ENSMUSG00000004040	protein_coding	0.436891	0.0462201	signal transducer and activator of transcription 3 [Source:MGI Symbol;Acc:MGI:103038]
NAC	N55	Stat5a	N9	ENSMUSG00000004043	protein_coding	0.846957	-0.0241416	signal transducer and activator of transcription 5A [Source:MGI Symbol;Acc:MGI:103036]
NAC	N55	Stat5b	N2	ENSMUSG00000020919	protein_coding	0.683138	0.0395391	signal transducer and activator of transcription 5B [Source:MGI Symbol;Acc:MGI:103035]
NAC	N55	Stat6	N1	ENSMUSG00000002147	protein_coding	0.599559	-0.0760381	signal transducer and activator of transcription 6 [Source:MGI Symbol;Acc:MGI:103034]
NAC	N55	Suclg1	N2	ENSMUSG00000052738	protein_coding	0.450815	-0.0522652	succinate-CoA ligase, GDP-forming, alpha subunit [Source:MGI Symbol;Acc:MGI:1927234]
NAC	N55	T	N1	ENSMUSG00000062327	protein_coding	0.305185	0.19832	brachyury, T-box transcription factor T [Source:MGI Symbol;Acc:MGI:98472]
NAC	N55	Tal1	N1	ENSMUSG00000028717	protein_coding	0.660796	-0.116101	T cell acute lymphocytic leukemia 1 [Source:MGI Symbol;Acc:MGI:98480]
NAC	N55	Tbx5	N3	ENSMUSG00000018263	protein_coding	0.187748	-0.294381	T-box 5 [Source:MGI Symbol;Acc:MGI:102541]
NAC	N55	Tcf12	N1	ENSMUSG00000032228	protein_coding	0.265892	-0.0990319	transcription factor 12 [Source:MGI Symbol;Acc:MGI:101877]
NAC	N55	Tcf3	N1	ENSMUSG00000020167	protein_coding	0.83503	-0.0181479	transcription factor 3 [Source:MGI Symbol;Acc:MGI:98510]
NAC	N55	Tcf4	N1	ENSMUSG00000053477	protein_coding	0.0984311	-0.131096	transcription factor 4 [Source:MGI Symbol;Acc:MGI:98506]
NAC	N55	Tcf7	N8	ENSMUSG00000000782	protein_coding	0.0173168	-0.356462	transcription factor 7, T cell specific [Source:MGI Symbol;Acc:MGI:98507]
NAC	N55	Tcf7l1	N1	ENSMUSG00000055799	protein_coding	0.934295	0.0127058	transcription factor 7 like 1 (T cell specific, HMG box) [Source:MGI Symbol;Acc:MGI:1202876]
NAC	N55	Tcf7l2	N12	ENSMUSG00000024985	protein_coding	0.0362516	0.70074	transcription factor 7 like 2, T cell specific, HMG box [Source:MGI Symbol;Acc:MGI:1202879]
NAC	N55	Tfap2a	N2	ENSMUSG00000021359	protein_coding	0.215679	0.294411	transcription factor AP-2, alpha [Source:MGI Symbol;Acc:MGI:104671]
NAC	N55	Tfdp1	N1	ENSMUSG00000038482	protein_coding	0.562977	-0.0406183	transcription factor Dp 1 [Source:MGI Symbol;Acc:MGI:101934]
NAC	N55	Tfeb	N1	ENSMUSG00000023990	protein_coding	0.371371	-0.12899	transcription factor EB [Source:MGI Symbol;Acc:MGI:103270]
NAC	N55	Thoc2	N1	ENSMUSG00000037475	protein_coding	0.896869	0.00967358	THO complex 2 [Source:MGI Symbol;Acc:MGI:2442413]
NAC	N55	Trp63	N23	ENSMUSG00000022510	protein_coding	0.149676	-0.304348	transformation related protein 63 [Source:MGI Symbol;Acc:MGI:1330810]
NAC	N55	Trp73	N9	ENSMUSG00000029026	protein_coding	0.990013	-0.00401674	transformation related protein 73 [Source:MGI Symbol;Acc:MGI:1336991]
NAC	N55	Twist1	N31	ENSMUSG00000035799	protein_coding	0.101577	0.47066	twist basic helix-loop-helix transcription factor 1 [Source:MGI Symbol;Acc:MGI:98872]
NAC	N55	Twist2	N65	ENSMUSG00000007805	protein_coding	0.838033	-0.0633635	twist basic helix-loop-helix transcription factor 2 [Source:MGI Symbol;Acc:MGI:104685]
NAC	N55	Usf2	N1	ENSMUSG00000058239	protein_coding	0.272092	-0.0892672	upstream transcription factor 2 [Source:MGI Symbol;Acc:MGI:99961]
NAC	N55	Yy1	N66	ENSMUSG00000021264	protein_coding	0.819435	0.0138545	YY1 transcription factor [Source:MGI Symbol;Acc:MGI:99150]
NAC	N55	Zbtb14	N0	ENSMUSG00000049672	protein_coding	0.659324	0.0303284	zinc finger and BTB domain containing 14 [Source:MGI Symbol;Acc:MGI:1195345]
NAC	N55	Zbtb16	N1	ENSMUSG00000066687	protein_coding	0.481236	0.106532	zinc finger and BTB domain containing 16 [Source:MGI Symbol;Acc:MGI:103222]
NAC	N55	Zfp691	N1	ENSMUSG00000045268	protein_coding	0.185514	-0.199545	zinc finger protein 691 [Source:MGI Symbol;Acc:MGI:3041163]
NAC	N61	Ahr	N1	ENSMUSG00000019256	protein_coding	0.610849	-0.0657962	aryl-hydrocarbon receptor [Source:MGI Symbol;Acc:MGI:105043]
NAC	N61	Ahrr	N22	ENSMUSG00000021575	protein_coding	0.0818668	-0.564884	aryl-hydrocarbon receptor repressor [Source:MGI Symbol;Acc:MGI:1333776]
NAC	N61	Ar	N2	ENSMUSG00000046532	protein_coding	0.534286	0.0707573	androgen receptor [Source:MGI Symbol;Acc:MGI:88064]
NAC	N61	Arid5b	N7	ENSMUSG00000019947	protein_coding	0.0429542	0.197459	AT-rich interaction domain 5B [Source:MGI Symbol;Acc:MGI:2175912]
NAC	N61	Arnt	N1	ENSMUSG00000015522	protein_coding	0.962452	-0.00702702	aryl hydrocarbon receptor nuclear translocator [Source:MGI Symbol;Acc:MGI:88071]
NAC	N61	Arnt2	N5	ENSMUSG00000015709	protein_coding	0.457089	0.0412513	aryl hydrocarbon receptor nuclear translocator 2 [Source:MGI Symbol;Acc:MGI:107188]
NAC	N61	Ascl1	N6	ENSMUSG00000020052	protein_coding	0.246473	0.183998	achaete-scute family bHLH transcription factor 1 [Source:MGI Symbol;Acc:MGI:96919]
NAC	N61	Ascl2	N0	ENSMUSG00000009248	protein_coding	0.135317	0.364872	achaete-scute family bHLH transcription factor 2 [Source:MGI Symbol;Acc:MGI:96920]
NAC	N61	Atf1	N1	ENSMUSG00000023027	protein_coding	0.116137	-0.1689	activating transcription factor 1 [Source:MGI Symbol;Acc:MGI:1298366]
NAC	N61	Atf2	N2	ENSMUSG00000027104	protein_coding	0.534897	0.0309871	activating transcription factor 2 [Source:MGI Symbol;Acc:MGI:109349]
NAC	N61	Atf3	N63	ENSMUSG00000026628	protein_coding	0.368919	0.225341	activating transcription factor 3 [Source:MGI Symbol;Acc:MGI:109384]
NAC	N61	Atf4	N3	ENSMUSG00000042406	protein_coding	0.352202	0.0591707	activating transcription factor 4 [Source:MGI Symbol;Acc:MGI:88096]
NAC	N61	Atf6	N1	ENSMUSG00000026663	protein_coding	0.110521	-0.154065	activating transcription factor 6 [Source:MGI Symbol;Acc:MGI:1926157]
NAC	N61	Atf7	N1	ENSMUSG00000099083	protein_coding	0.357699	-0.123602	activating transcription factor 7 [Source:MGI Symbol;Acc:MGI:2443472]
NAC	N61	Batf3	N6	ENSMUSG00000026630	protein_coding	0.242684	0.308714	basic leucine zipper transcription factor, ATF-like 3 [Source:MGI Symbol;Acc:MGI:1925491]
NAC	N61	Bhlhe40	N7	ENSMUSG00000030103	protein_coding	0.0129251	0.244211	basic helix-loop-helix family, member e40 [Source:MGI Symbol;Acc:MGI:1097714]
NAC	N61	Bnc1	N3	ENSMUSG00000025105	protein_coding	0.801295	-0.0547271	basonuclin zinc finger protein 1 [Source:MGI Symbol;Acc:MGI:1097164]
NAC	N61	Bnc2	N11	ENSMUSG00000028487	protein_coding	0.600749	0.141593	basonuclin zinc finger protein 2 [Source:MGI Symbol;Acc:MGI:2443805]
NAC	N61	Canx	N2	ENSMUSG00000020368	protein_coding	0.599729	0.0362291	calnexin [Source:MGI Symbol;Acc:MGI:88261]
NAC	N61	Cebpg	N30	ENSMUSG00000056216	protein_coding	0.95251	0.00556075	CCAAT/enhancer binding protein gamma [Source:MGI Symbol;Acc:MGI:104982]
NAC	N61	Clock	N1	ENSMUSG00000029238	protein_coding	0.907593	-0.00985664	clock circadian regulator [Source:MGI Symbol;Acc:MGI:99698]
NAC	N61	Creb1	N1	ENSMUSG00000025958	protein_coding	0.907289	0.00692271	cAMP responsive element binding protein 1 [Source:MGI Symbol;Acc:MGI:88494]
NAC	N61	Creb3	N2	ENSMUSG00000028466	protein_coding	0.970802	0.00312094	cAMP responsive element binding protein 3 [Source:MGI Symbol;Acc:MGI:99946]
NAC	N61	Creb3l1	N5	ENSMUSG00000027230	protein_coding	0.0403651	0.318278	cAMP responsive element binding protein 3-like 1 [Source:MGI Symbol;Acc:MGI:1347062]
NAC	N61	Creb3l2	N1	ENSMUSG00000038648	protein_coding	0.905531	-0.0118551	cAMP responsive element binding protein 3-like 2 [Source:MGI Symbol;Acc:MGI:2442695]
NAC	N61	Epas1	N1	ENSMUSG00000024140	protein_coding	0.263011	-0.123406	endothelial PAS domain protein 1 [Source:MGI Symbol;Acc:MGI:109169]
NAC	N61	Esr1	N2	ENSMUSG00000019768	protein_coding	0.212394	0.245547	estrogen receptor 1 (alpha) [Source:MGI Symbol;Acc:MGI:1352467]
NAC	N61	Esr2	N35	ENSMUSG00000021055	protein_coding	0.759559	-0.0855507	estrogen receptor 2 (beta) [Source:MGI Symbol;Acc:MGI:109392]
NAC	N61	Esrra	N1	ENSMUSG00000024955	protein_coding	0.152315	-0.149949	estrogen related receptor, alpha [Source:MGI Symbol;Acc:MGI:1346831]
NAC	N61	Esrrb	N1	ENSMUSG00000021255	protein_coding	0.0832093	-0.404387	estrogen related receptor, beta [Source:MGI Symbol;Acc:MGI:1346832]
NAC	N61	Esrrg	N1	ENSMUSG00000026610	protein_coding	0.212299	-0.333905	estrogen-related receptor gamma [Source:MGI Symbol;Acc:MGI:1347056]
NAC	N61	Gata2	N1	ENSMUSG00000015053	protein_coding	0.797321	-0.0814343	GATA binding protein 2 [Source:MGI Symbol;Acc:MGI:95662]
NAC	N61	Gata3	N1	ENSMUSG00000015619	protein_coding	0.571653	0.226365	GATA binding protein 3 [Source:MGI Symbol;Acc:MGI:95663]
NAC	N61	Gata4	N4	ENSMUSG00000021944	protein_coding	0.933727	0.0190262	GATA binding protein 4 [Source:MGI Symbol;Acc:MGI:95664]
NAC	N61	Gata6	N48	ENSMUSG00000005836	protein_coding	0.31445	0.244481	GATA binding protein 6 [Source:MGI Symbol;Acc:MGI:107516]
NAC	N61	Gli2	N1	ENSMUSG00000048402	protein_coding	0.360695	-0.128344	GLI-Kruppel family member GLI2 [Source:MGI Symbol;Acc:MGI:95728]
NAC	N61	Gtf3c5	N2	ENSMUSG00000026816	protein_coding	0.845241	-0.0155555	general transcription factor IIIC, polypeptide 5 [Source:MGI Symbol;Acc:MGI:1917489]
NAC	N61	Hes2	N45	ENSMUSG00000028940	protein_coding	0.783468	0.0590216	hes family bHLH transcription factor 2 [Source:MGI Symbol;Acc:MGI:1098624]
NAC	N61	Hes5	N5	ENSMUSG00000048001	protein_coding	0.379884	0.133205	hes family bHLH transcription factor 5 [Source:MGI Symbol;Acc:MGI:104876]
NAC	N61	Hes7	N3	ENSMUSG00000023781	protein_coding	0.273922	-0.284031	hes family bHLH transcription factor 7 [Source:MGI Symbol;Acc:MGI:2135679]
NAC	N61	Hey1	N42	ENSMUSG00000040289	protein_coding	0.194975	0.099149	hairy/enhancer-of-split related with YRPW motif 1 [Source:MGI Symbol;Acc:MGI:1341800]
NAC	N61	Hey2	N1	ENSMUSG00000019789	protein_coding	0.253211	-0.174973	hairy/enhancer-of-split related with YRPW motif 2 [Source:MGI Symbol;Acc:MGI:1341884]
NAC	N61	Heyl	N18	ENSMUSG00000032744	protein_coding	0.293722	-0.146368	hairy/enhancer-of-split related with YRPW motif-like [Source:MGI Symbol;Acc:MGI:1860511]
NAC	N61	Hic1	N1	ENSMUSG00000043099	protein_coding	0.938241	-0.0131646	hypermethylated in cancer 1 [Source:MGI Symbol;Acc:MGI:1338010]
NAC	N61	Hif1a	N0	ENSMUSG00000021109	protein_coding	0.661135	-0.0236461	hypoxia inducible factor 1, alpha subunit [Source:MGI Symbol;Acc:MGI:106918]
NAC	N61	Hsf1	N3	ENSMUSG00000022556	protein_coding	0.159125	-0.161507	heat shock factor 1 [Source:MGI Symbol;Acc:MGI:96238]
NAC	N61	Hsf2	N2	ENSMUSG00000019878	protein_coding	0.269783	0.11165	heat shock factor 2 [Source:MGI Symbol;Acc:MGI:96239]
NAC	N61	Hsf4	N2	ENSMUSG00000033249	protein_coding	0.357912	0.10392	heat shock transcription factor 4 [Source:MGI Symbol;Acc:MGI:1347058]
NAC	N61	Id1	N1	ENSMUSG00000042745	protein_coding	0.473488	0.162403	inhibitor of DNA binding 1, HLH protein [Source:MGI Symbol;Acc:MGI:96396]
NAC	N61	Ikzf2	N1	ENSMUSG00000025997	protein_coding	0.588854	-0.0728448	IKAROS family zinc finger 2 [Source:MGI Symbol;Acc:MGI:1342541]
NAC	N61	Jdp2	N1	ENSMUSG00000034271	protein_coding	0.247901	-0.0918623	Jun dimerization protein 2 [Source:MGI Symbol;Acc:MGI:1932093]
NAC	N61	Jun	N34	ENSMUSG00000052684	protein_coding	0.00372461	0.209327	jun proto-oncogene [Source:MGI Symbol;Acc:MGI:96646]
NAC	N61	Junb	N34	ENSMUSG00000052837	protein_coding	0.414832	0.121505	jun B proto-oncogene [Source:MGI Symbol;Acc:MGI:96647]
NAC	N61	Jund	N2	ENSMUSG00000071076	protein_coding	0.577963	0.0379973	jun D proto-oncogene [Source:MGI Symbol;Acc:MGI:96648]
NAC	N61	Kdm4a	N1	ENSMUSG00000033326	protein_coding	0.615402	-0.0368445	lysine (K)-specific demethylase 4A [Source:MGI Symbol;Acc:MGI:2446210]
NAC	N61	Kdm4b	N1	ENSMUSG00000024201	protein_coding	0.60754	0.0340315	lysine (K)-specific demethylase 4B [Source:MGI Symbol;Acc:MGI:2442355]
NAC	N61	Kdm4c	N1	ENSMUSG00000028397	protein_coding	0.128996	-0.129696	lysine (K)-specific demethylase 4C [Source:MGI Symbol;Acc:MGI:1924054]
NAC	N61	Klf12	N1	ENSMUSG00000072294	protein_coding	0.483727	-0.0549899	Kruppel-like transcription factor 12 [Source:MGI Symbol;Acc:MGI:1333796]
NAC	N61	Klf13	N1	ENSMUSG00000052040	protein_coding	0.813674	0.0222174	Kruppel-like transcription factor 13 [Source:MGI Symbol;Acc:MGI:1354948]
NAC	N61	Klf14	N3	ENSMUSG00000073209	protein_coding	0.254246	0.217221	Kruppel-like transcription factor 14 [Source:MGI Symbol;Acc:MGI:3577024]
NAC	N61	Klf15	N1	ENSMUSG00000030087	protein_coding	0.922254	0.0104908	Kruppel-like transcription factor 15 [Source:MGI Symbol;Acc:MGI:1929988]
NAC	N61	Klf16	N2	ENSMUSG00000035397	protein_coding	0.672963	0.0485931	Kruppel-like transcription factor 16 [Source:MGI Symbol;Acc:MGI:2153049]
NAC	N61	Klf3	N1	ENSMUSG00000029178	protein_coding	0.386143	-0.0905769	Kruppel-like transcription factor 3 (basic) [Source:MGI Symbol;Acc:MGI:1342773]
NAC	N61	Klf4	N1	ENSMUSG00000003032	protein_coding	0.247532	-0.210714	Kruppel-like transcription factor 4 (gut) [Source:MGI Symbol;Acc:MGI:1342287]
NAC	N61	Klf5	N12	ENSMUSG00000005148	protein_coding	0.188464	0.272687	Kruppel-like transcription factor 5 [Source:MGI Symbol;Acc:MGI:1338056]
NAC	N61	Klf6	N12	ENSMUSG00000000078	protein_coding	0.0222639	0.265701	Kruppel-like transcription factor 6 [Source:MGI Symbol;Acc:MGI:1346318]
NAC	N61	Klf7	N1	ENSMUSG00000025959	protein_coding	0.14879	-0.194204	Kruppel-like transcription factor 7 (ubiquitous) [Source:MGI Symbol;Acc:MGI:1935151]
NAC	N61	Maz	N1	ENSMUSG00000030678	protein_coding	0.331428	-0.0687199	MYC-associated zinc finger protein (purine-binding transcription factor) [Source:MGI Symbol;Acc:MGI:1338823]
NAC	N61	Mef2a	N7	ENSMUSG00000030557	protein_coding	0.0719233	0.174591	myocyte enhancer factor 2A [Source:MGI Symbol;Acc:MGI:99532]
NAC	N61	Mef2c	N12	ENSMUSG00000005583	protein_coding	0.215467	0.224377	myocyte enhancer factor 2C [Source:MGI Symbol;Acc:MGI:99458]
NAC	N61	Mef2d	N43	ENSMUSG00000001419	protein_coding	0.545837	0.0365104	myocyte enhancer factor 2D [Source:MGI Symbol;Acc:MGI:99533]
NAC	N61	Meis1	N1	ENSMUSG00000020160	protein_coding	0.327618	-0.265065	Meis homeobox 1 [Source:MGI Symbol;Acc:MGI:104717]
NAC	N61	Meis3	N1	ENSMUSG00000041420	protein_coding	0.944816	0.00486695	Meis homeobox 3 [Source:MGI Symbol;Acc:MGI:108519]
NAC	N61	Mitf	N1	ENSMUSG00000035158	protein_coding	0.245807	-0.21257	melanogenesis associated transcription factor [Source:MGI Symbol;Acc:MGI:104554]
NAC	N61	Mlx	N2	ENSMUSG00000017801	protein_coding	0.360346	-0.0909503	MAX-like protein X [Source:MGI Symbol;Acc:MGI:108398]
NAC	N61	Mnt	N1	ENSMUSG00000000282	protein_coding	0.402361	0.0524565	max binding protein [Source:MGI Symbol;Acc:MGI:109150]
NAC	N61	Mtf1	N8	ENSMUSG00000028890	protein_coding	0.418844	-0.0513788	metal response element binding transcription factor 1 [Source:MGI Symbol;Acc:MGI:101786]
NAC	N61	Mxd1	N1	ENSMUSG00000001156	protein_coding	0.827086	0.020864	MAX dimerization protein 1 [Source:MGI Symbol;Acc:MGI:96908]
NAC	N61	Mxd3	N0	ENSMUSG00000021485	protein_coding	0.450557	0.191714	Max dimerization protein 3 [Source:MGI Symbol;Acc:MGI:104987]
NAC	N61	Mxd4	N1	ENSMUSG00000037235	protein_coding	0.847012	-0.0164312	Max dimerization protein 4 [Source:MGI Symbol;Acc:MGI:104991]
NAC	N61	Mxi1	N1	ENSMUSG00000025025	protein_coding	0.419212	-0.0603429	MAX interactor 1, dimerization protein [Source:MGI Symbol;Acc:MGI:97245]
NAC	N61	Myc	N1	ENSMUSG00000022346	protein_coding	0.798757	0.0393012	myelocytomatosis oncogene [Source:MGI Symbol;Acc:MGI:97250]
NAC	N61	Mycn	N12	ENSMUSG00000037169	protein_coding	0.23258	0.187352	v-myc avian myelocytomatosis viral related oncogene, neuroblastoma derived [Source:MGI Symbol;Acc:MGI:97357]
NAC	N61	Mzf1	N0	ENSMUSG00000030380	protein_coding	0.795348	0.0375978	myeloid zinc finger 1 [Source:MGI Symbol;Acc:MGI:107457]
NAC	N61	Neurod2	N1	ENSMUSG00000038255	protein_coding	0.162958	-0.523899	neurogenic differentiation 2 [Source:MGI Symbol;Acc:MGI:107755]
NAC	N61	Neurod4	N0	ENSMUSG00000048015	protein_coding	0.797134	-0.11415	neurogenic differentiation 4 [Source:MGI Symbol;Acc:MGI:108055]
NAC	N61	Nfatc1	N3	ENSMUSG00000033016	protein_coding	0.812767	-0.0395131	nuclear factor of activated T cells, cytoplasmic, calcineurin dependent 1 [Source:MGI Symbol;Acc:MGI:102469]
NAC	N61	Nfya	N6	ENSMUSG00000023994	protein_coding	0.48127	0.0658581	nuclear transcription factor-Y alpha [Source:MGI Symbol;Acc:MGI:97316]
NAC	N61	Nfyc	N1	ENSMUSG00000032897	protein_coding	0.311546	0.0873085	nuclear transcription factor-Y gamma [Source:MGI Symbol;Acc:MGI:107901]
NAC	N61	Nhlh1	N1	ENSMUSG00000051251	protein_coding	0.244233	0.319571	nescient helix loop helix 1 [Source:MGI Symbol;Acc:MGI:98481]
NAC	N61	Npas2	N22	ENSMUSG00000026077	protein_coding	0.714874	-0.0573426	neuronal PAS domain protein 2 [Source:MGI Symbol;Acc:MGI:109232]
NAC	N61	Nr1h4	N1	ENSMUSG00000047638	protein_coding	0.548116	-0.242502	nuclear receptor subfamily 1, group H, member 4 [Source:MGI Symbol;Acc:MGI:1352464]
NAC	N61	Nr2f1	N12	ENSMUSG00000069171	protein_coding	0.0586185	0.233601	nuclear receptor subfamily 2, group F, member 1 [Source:MGI Symbol;Acc:MGI:1352451]
NAC	N61	Nr3c1	N12	ENSMUSG00000024431	protein_coding	0.531172	0.0575857	nuclear receptor subfamily 3, group C, member 1 [Source:MGI Symbol;Acc:MGI:95824]
NAC	N61	Nr3c2	N1	ENSMUSG00000031618	protein_coding	0.0649503	-0.196275	nuclear receptor subfamily 3, group C, member 2 [Source:MGI Symbol;Acc:MGI:99459]
NAC	N61	Nr5a1	N2	ENSMUSG00000026751	protein_coding	0.251817	0.354073	nuclear receptor subfamily 5, group A, member 1 [Source:MGI Symbol;Acc:MGI:1346833]
NAC	N61	Nr5a2	N2	ENSMUSG00000026398	protein_coding	0.090996	0.537003	nuclear receptor subfamily 5, group A, member 2 [Source:MGI Symbol;Acc:MGI:1346834]
NAC	N61	Olig1	N1	ENSMUSG00000046160	protein_coding	0.541268	-0.0714216	oligodendrocyte transcription factor 1 [Source:MGI Symbol;Acc:MGI:1355334]
NAC	N61	Olig2	N1	ENSMUSG00000039830	protein_coding	0.999558	-6.34744e-05	oligodendrocyte transcription factor 2 [Source:MGI Symbol;Acc:MGI:1355331]
NAC	N61	Patz1	N0	ENSMUSG00000020453	protein_coding	0.447544	0.0441432	POZ (BTB) and AT hook containing zinc finger 1 [Source:MGI Symbol;Acc:MGI:1891832]
NAC	N61	Pgr	N28	ENSMUSG00000031870	protein_coding	0.6492	0.0359669	progesterone receptor [Source:MGI Symbol;Acc:MGI:97567]
NAC	N61	Pparg	N0	ENSMUSG00000000440	protein_coding	0.154189	-0.374741	peroxisome proliferator activated receptor gamma [Source:MGI Symbol;Acc:MGI:97747]
NAC	N61	Ppargc1a	N1	ENSMUSG00000029167	protein_coding	0.144146	-0.121309	peroxisome proliferative activated receptor, gamma, coactivator 1 alpha [Source:MGI Symbol;Acc:MGI:1342774]
NAC	N61	Ptf1a	N0	ENSMUSG00000026735	protein_coding	0.984018	0.00462503	pancreas specific transcription factor, 1a [Source:MGI Symbol;Acc:MGI:1328312]
NAC	N61	Rarb	N22	ENSMUSG00000017491	protein_coding	0.284829	-0.154956	retinoic acid receptor, beta [Source:MGI Symbol;Acc:MGI:97857]
NAC	N61	Rora	N7	ENSMUSG00000032238	protein_coding	0.212969	0.157712	RAR-related orphan receptor alpha [Source:MGI Symbol;Acc:MGI:104661]
NAC	N61	Rorb	N12	ENSMUSG00000036192	protein_coding	0.0443502	0.250339	RAR-related orphan receptor beta [Source:MGI Symbol;Acc:MGI:1343464]
NAC	N61	Rorc	N1	ENSMUSG00000028150	protein_coding	0.195357	-0.41314	RAR-related orphan receptor gamma [Source:MGI Symbol;Acc:MGI:104856]
NAC	N61	Runx1	N1	ENSMUSG00000022952	protein_coding	0.865137	0.0286276	runt related transcription factor 1 [Source:MGI Symbol;Acc:MGI:99852]
NAC	N61	Runx1t1	N1	ENSMUSG00000006586	protein_coding	0.787536	-0.0242797	RUNX1 translocation partner 1 [Source:MGI Symbol;Acc:MGI:104793]
NAC	N61	Runx2	N3	ENSMUSG00000039153	protein_coding	0.415256	0.104643	runt related transcription factor 2 [Source:MGI Symbol;Acc:MGI:99829]
NAC	N61	Runx3	N3	ENSMUSG00000070691	protein_coding	0.928603	-0.0152408	runt related transcription factor 3 [Source:MGI Symbol;Acc:MGI:102672]
NAC	N61	Rxra	N1	ENSMUSG00000015846	protein_coding	0.550359	-0.0379977	retinoid X receptor alpha [Source:MGI Symbol;Acc:MGI:98214]
NAC	N61	Sirt6	N16	ENSMUSG00000034748	protein_coding	0.2763	-0.138077	sirtuin 6 [Source:MGI Symbol;Acc:MGI:1354161]
NAC	N61	Smad3	N3	ENSMUSG00000032402	protein_coding	0.825827	-0.0182927	SMAD family member 3 [Source:MGI Symbol;Acc:MGI:1201674]
NAC	N61	Sp1	N1	ENSMUSG00000001280	protein_coding	0.425487	-0.0816192	trans-acting transcription factor 1 [Source:MGI Symbol;Acc:MGI:98372]
NAC	N61	Sp2	N8	ENSMUSG00000018678	protein_coding	0.915492	-0.00898816	Sp2 transcription factor [Source:MGI Symbol;Acc:MGI:1926162]
NAC	N61	Sp3	N10	ENSMUSG00000027109	protein_coding	0.720137	-0.032613	trans-acting transcription factor 3 [Source:MGI Symbol;Acc:MGI:1277166]
NAC	N61	Sp4	N28	ENSMUSG00000025323	protein_coding	0.751874	0.0283029	trans-acting transcription factor 4 [Source:MGI Symbol;Acc:MGI:107595]
NAC	N61	Sp5	N5	ENSMUSG00000075304	protein_coding	0.215499	0.455485	trans-acting transcription factor 5 [Source:MGI Symbol;Acc:MGI:1927715]
NAC	N61	Sp6	N4	ENSMUSG00000038560	protein_coding	0.643556	0.103096	trans-acting transcription factor 6 [Source:MGI Symbol;Acc:MGI:1932575]
NAC	N61	Sp7	N13	ENSMUSG00000060284	protein_coding	0.195669	0.242752	Sp7 transcription factor 7 [Source:MGI Symbol;Acc:MGI:2153568]
NAC	N61	Sp8	N2	ENSMUSG00000048562	protein_coding	0.801161	0.0691235	trans-acting transcription factor 8 [Source:MGI Symbol;Acc:MGI:2443471]
NAC	N61	Sp9	N2	ENSMUSG00000068859	protein_coding	0.205631	0.270967	trans-acting transcription factor 9 [Source:MGI Symbol;Acc:MGI:3574660]
NAC	N61	Srebf1	N1	ENSMUSG00000020538	protein_coding	0.367166	-0.0710325	sterol regulatory element binding transcription factor 1 [Source:MGI Symbol;Acc:MGI:107606]
NAC	N61	Srebf2	N2	ENSMUSG00000022463	protein_coding	0.66488	-0.0256782	sterol regulatory element binding factor 2 [Source:MGI Symbol;Acc:MGI:107585]
NAC	N61	Srf	N1	ENSMUSG00000015605	protein_coding	0.460861	0.0650806	serum response factor [Source:MGI Symbol;Acc:MGI:106658]
NAC	N61	Tal1	N1	ENSMUSG00000028717	protein_coding	0.660796	-0.116101	T cell acute lymphocytic leukemia 1 [Source:MGI Symbol;Acc:MGI:98480]
NAC	N61	Tcf12	N1	ENSMUSG00000032228	protein_coding	0.265892	-0.0990319	transcription factor 12 [Source:MGI Symbol;Acc:MGI:101877]
NAC	N61	Tcf3	N1	ENSMUSG00000020167	protein_coding	0.83503	-0.0181479	transcription factor 3 [Source:MGI Symbol;Acc:MGI:98510]
NAC	N61	Tcf4	N1	ENSMUSG00000053477	protein_coding	0.0984311	-0.131096	transcription factor 4 [Source:MGI Symbol;Acc:MGI:98506]
NAC	N61	Tfap2a	N2	ENSMUSG00000021359	protein_coding	0.215679	0.294411	transcription factor AP-2, alpha [Source:MGI Symbol;Acc:MGI:104671]
NAC	N61	Tfap2b	N51	ENSMUSG00000025927	protein_coding	0.953165	0.0283617	transcription factor AP-2 beta [Source:MGI Symbol;Acc:MGI:104672]
NAC	N61	Tfe3	N5	ENSMUSG00000000134	protein_coding	0.762107	-0.0229288	transcription factor E3 [Source:MGI Symbol;Acc:MGI:98511]
NAC	N61	Tfeb	N1	ENSMUSG00000023990	protein_coding	0.371371	-0.12899	transcription factor EB [Source:MGI Symbol;Acc:MGI:103270]
NAC	N61	Usf2	N1	ENSMUSG00000058239	protein_coding	0.272092	-0.0892672	upstream transcription factor 2 [Source:MGI Symbol;Acc:MGI:99961]
NAC	N61	Xbp1	N2	ENSMUSG00000020484	protein_coding	0.0369031	0.147242	X-box binding protein 1 [Source:MGI Symbol;Acc:MGI:98970]
NAC	N61	Yy1	N66	ENSMUSG00000021264	protein_coding	0.819435	0.0138545	YY1 transcription factor [Source:MGI Symbol;Acc:MGI:99150]
NAC	N61	Zbtb14	N0	ENSMUSG00000049672	protein_coding	0.659324	0.0303284	zinc finger and BTB domain containing 14 [Source:MGI Symbol;Acc:MGI:1195345]
NAC	N61	Zbtb7b	N3	ENSMUSG00000028042	protein_coding	0.199668	-0.205707	zinc finger and BTB domain containing 7B [Source:MGI Symbol;Acc:MGI:102755]
NAC	N61	Zfp146	N1	ENSMUSG00000037029	protein_coding	0.792793	0.0183807	zinc finger protein 146 [Source:MGI Symbol;Acc:MGI:1347092]
NAC	N61	Zfp260	N1	ENSMUSG00000049421	protein_coding	0.566636	-0.0359456	zinc finger protein 260 [Source:MGI Symbol;Acc:MGI:1347071]
NAC	N61	Zfp354c	N19	ENSMUSG00000044807	protein_coding	0.21878	0.0875201	zinc finger protein 354C [Source:MGI Symbol;Acc:MGI:1353621]
NAC	N61	Zfp410	N24	ENSMUSG00000042472	protein_coding	0.301249	0.0975709	zinc finger protein 410 [Source:MGI Symbol;Acc:MGI:1289280]
NAC	N61	Zfp423	N14	ENSMUSG00000045333	protein_coding	0.742099	-0.0250159	zinc finger protein 423 [Source:MGI Symbol;Acc:MGI:1891217]
NAC	N61	Zic1	N7	ENSMUSG00000032368	protein_coding	0.250233	0.514577	zinc finger protein of the cerebellum 1 [Source:MGI Symbol;Acc:MGI:106683]
NAC	N61	Zic2	N7	ENSMUSG00000061524	protein_coding	0.305432	0.272551	zinc finger protein of the cerebellum 2 [Source:MGI Symbol;Acc:MGI:106679]
NAC	N61	Zic3	N7	ENSMUSG00000067860	protein_coding	0.147071	0.38242	zinc finger protein of the cerebellum 3 [Source:MGI Symbol;Acc:MGI:106676]
NAC	N61	Zscan10	N3	ENSMUSG00000023902	protein_coding	0.621276	-0.102835	zinc finger and SCAN domain containing 10 [Source:MGI Symbol;Acc:MGI:3040700]
NAC	N65	Atoh1	N3	ENSMUSG00000073043	protein_coding	0.0646565	-0.41448	atonal bHLH transcription factor 1 [Source:MGI Symbol;Acc:MGI:104654]
NAC	N65	Bach1	N1	ENSMUSG00000025612	protein_coding	0.235461	-0.110824	BTB and CNC homology 1, basic leucine zipper transcription factor 1 [Source:MGI Symbol;Acc:MGI:894680]
NAC	N65	Bach2	N1	ENSMUSG00000040270	protein_coding	0.374167	-0.147071	BTB and CNC homology, basic leucine zipper transcription factor 2 [Source:MGI Symbol;Acc:MGI:894679]
NAC	N65	Bhlhe40	N7	ENSMUSG00000030103	protein_coding	0.0129251	0.244211	basic helix-loop-helix family, member e40 [Source:MGI Symbol;Acc:MGI:1097714]
NAC	N65	Cebpb	N47	ENSMUSG00000056501	protein_coding	0.572615	0.0790682	CCAAT/enhancer binding protein beta [Source:MGI Symbol;Acc:MGI:88373]
NAC	N65	Cebpd	N1	ENSMUSG00000071637	protein_coding	0.727751	0.0894278	CCAAT/enhancer binding protein delta [Source:MGI Symbol;Acc:MGI:103573]
NAC	N65	Cebpg	N30	ENSMUSG00000056216	protein_coding	0.95251	0.00556075	CCAAT/enhancer binding protein gamma [Source:MGI Symbol;Acc:MGI:104982]
NAC	N65	Cpsf4	N33	ENSMUSG00000029625	protein_coding	0.954521	-0.00950245	cleavage and polyadenylation specific factor 4 [Source:MGI Symbol;Acc:MGI:1861602]
NAC	N65	Ctcf	N2	ENSMUSG00000005698	protein_coding	0.357668	0.0487894	CCCTC-binding factor [Source:MGI Symbol;Acc:MGI:109447]
NAC	N65	Ctcfl	N1	ENSMUSG00000070495	protein_coding	0.274287	-0.215184	CCCTC-binding factor like [Source:MGI Symbol;Acc:MGI:3652571]
NAC	N65	Cux1	N1	ENSMUSG00000029705	protein_coding	0.88631	0.00878423	cut-like homeobox 1 [Source:MGI Symbol;Acc:MGI:88568]
NAC	N65	Cux2	N1	ENSMUSG00000042589	protein_coding	0.544122	0.0404589	cut-like homeobox 2 [Source:MGI Symbol;Acc:MGI:107321]
NAC	N65	Dbp	N12	ENSMUSG00000059824	protein_coding	2.8237e-06	0.370393	D site albumin promoter binding protein [Source:MGI Symbol;Acc:MGI:94866]
NAC	N65	E2f1	N3	ENSMUSG00000027490	protein_coding	0.986875	-0.00326131	E2F transcription factor 1 [Source:MGI Symbol;Acc:MGI:101941]
NAC	N65	Elf1	N1	ENSMUSG00000036461	protein_coding	0.166104	-0.186993	E74 like ETS transcription factor 1 [Source:MGI Symbol;Acc:MGI:107180]
NAC	N65	Elf2	N1	ENSMUSG00000037174	protein_coding	0.0358423	-0.181122	E74-like factor 2 [Source:MGI Symbol;Acc:MGI:1916507]
NAC	N65	Elf3	N1	ENSMUSG00000003051	protein_coding	0.222579	0.461382	E74-like factor 3 [Source:MGI Symbol;Acc:MGI:1101781]
NAC	N65	Elf5	N0	ENSMUSG00000027186	protein_coding	0.938788	-0.0213002	E74-like factor 5 [Source:MGI Symbol;Acc:MGI:1335079]
NAC	N65	Elk1	N14	ENSMUSG00000009406	protein_coding	0.0788586	0.210804	ELK1, member of ETS oncogene family [Source:MGI Symbol;Acc:MGI:101833]
NAC	N65	Elk4	N1	ENSMUSG00000026436	protein_coding	0.991214	-0.00152716	ELK4, member of ETS oncogene family [Source:MGI Symbol;Acc:MGI:102853]
NAC	N65	Erf	N25	ENSMUSG00000040857	protein_coding	0.651779	0.0384784	Ets2 repressor factor [Source:MGI Symbol;Acc:MGI:109637]
NAC	N65	Erg	N1	ENSMUSG00000040732	protein_coding	0.697169	-0.0766655	ETS transcription factor [Source:MGI Symbol;Acc:MGI:95415]
NAC	N65	Esrra	N1	ENSMUSG00000024955	protein_coding	0.152315	-0.149949	estrogen related receptor, alpha [Source:MGI Symbol;Acc:MGI:1346831]
NAC	N65	Ets2	N2	ENSMUSG00000022895	protein_coding	0.514608	0.0994521	E26 avian leukemia oncogene 2, 3' domain [Source:MGI Symbol;Acc:MGI:95456]
NAC	N65	Etv1	N1	ENSMUSG00000004151	protein_coding	0.502042	-0.105884	ets variant 1 [Source:MGI Symbol;Acc:MGI:99254]
NAC	N65	Etv3	N1	ENSMUSG00000003382	protein_coding	0.727306	-0.0225195	ets variant 3 [Source:MGI Symbol;Acc:MGI:1350926]
NAC	N65	Etv5	N1	ENSMUSG00000013089	protein_coding	0.108287	-0.221092	ets variant 5 [Source:MGI Symbol;Acc:MGI:1096867]
NAC	N65	Etv6	N1	ENSMUSG00000030199	protein_coding	0.350456	-0.162169	ets variant 6 [Source:MGI Symbol;Acc:MGI:109336]
NAC	N65	Fev	N1	ENSMUSG00000055197	protein_coding	0.70603	-0.0792587	FEV transcription factor, ETS family member [Source:MGI Symbol;Acc:MGI:2449712]
NAC	N65	Fezf1	N7	ENSMUSG00000029697	protein_coding	0.188576	0.614778	Fez family zinc finger 1 [Source:MGI Symbol;Acc:MGI:1920441]
NAC	N65	Fezf2	N9	ENSMUSG00000021743	protein_coding	0.507122	0.214491	Fez family zinc finger 2 [Source:MGI Symbol;Acc:MGI:1859823]
NAC	N65	Fli1	N1	ENSMUSG00000016087	protein_coding	0.528022	0.105378	Friend leukemia integration 1 [Source:MGI Symbol;Acc:MGI:95554]
NAC	N65	Fos	N34	ENSMUSG00000021250	protein_coding	0.531472	0.134362	FBJ osteosarcoma oncogene [Source:MGI Symbol;Acc:MGI:95574]
NAC	N65	Fosb	N3	ENSMUSG00000003545	protein_coding	0.198055	0.208923	FBJ osteosarcoma oncogene B [Source:MGI Symbol;Acc:MGI:95575]
NAC	N65	Fosl1	N2	ENSMUSG00000024912	protein_coding	0.871172	0.0451409	fos-like antigen 1 [Source:MGI Symbol;Acc:MGI:107179]
NAC	N65	Fosl2	N7	ENSMUSG00000029135	protein_coding	0.977323	0.00407199	fos-like antigen 2 [Source:MGI Symbol;Acc:MGI:102858]
NAC	N65	Foxa1	N6	ENSMUSG00000035451	protein_coding	0.867635	0.0274125	forkhead box A1 [Source:MGI Symbol;Acc:MGI:1347472]
NAC	N65	Foxa2	N2	ENSMUSG00000037025	protein_coding	0.641403	0.196682	forkhead box A2 [Source:MGI Symbol;Acc:MGI:1347476]
NAC	N65	Foxo1	N7	ENSMUSG00000044167	protein_coding	0.0494936	0.192093	forkhead box O1 [Source:MGI Symbol;Acc:MGI:1890077]
NAC	N65	Gabpa	N1	ENSMUSG00000008976	protein_coding	0.987974	-0.00148684	GA repeat binding protein, alpha [Source:MGI Symbol;Acc:MGI:95610]
NAC	N65	Gabpb1	N18	ENSMUSG00000027361	protein_coding	0.0479214	-0.200801	GA repeat binding protein, beta 1 [Source:MGI Symbol;Acc:MGI:95611]
NAC	N65	Gata2	N1	ENSMUSG00000015053	protein_coding	0.797321	-0.0814343	GATA binding protein 2 [Source:MGI Symbol;Acc:MGI:95662]
NAC	N65	Gata3	N1	ENSMUSG00000015619	protein_coding	0.571653	0.226365	GATA binding protein 3 [Source:MGI Symbol;Acc:MGI:95663]
NAC	N65	Gata4	N4	ENSMUSG00000021944	protein_coding	0.933727	0.0190262	GATA binding protein 4 [Source:MGI Symbol;Acc:MGI:95664]
NAC	N65	Gata6	N48	ENSMUSG00000005836	protein_coding	0.31445	0.244481	GATA binding protein 6 [Source:MGI Symbol;Acc:MGI:107516]
NAC	N65	Gfi1	N53	ENSMUSG00000029275	protein_coding	0.880323	0.0344512	growth factor independent 1 transcription repressor [Source:MGI Symbol;Acc:MGI:103170]
NAC	N65	Gfi1b	N2	ENSMUSG00000026815	protein_coding	0.961825	-0.01076	growth factor independent 1B [Source:MGI Symbol;Acc:MGI:1276578]
NAC	N65	Grhl1	N2	ENSMUSG00000020656	protein_coding	0.820515	0.0450802	grainyhead like transcription factor 1 [Source:MGI Symbol;Acc:MGI:2182540]
NAC	N65	Grhl2	N3	ENSMUSG00000022286	protein_coding	0.302047	-0.241453	grainyhead like transcription factor 2 [Source:MGI Symbol;Acc:MGI:2182543]
NAC	N65	Hbp1	N1	ENSMUSG00000002996	protein_coding	0.197223	-0.163706	high mobility group box transcription factor 1 [Source:MGI Symbol;Acc:MGI:894659]
NAC	N65	Helt	N0	ENSMUSG00000047171	protein_coding	0.454318	-0.183099	helt bHLH transcription factor [Source:MGI Symbol;Acc:MGI:3040955]
NAC	N65	Hes2	N45	ENSMUSG00000028940	protein_coding	0.783468	0.0590216	hes family bHLH transcription factor 2 [Source:MGI Symbol;Acc:MGI:1098624]
NAC	N65	Hes5	N5	ENSMUSG00000048001	protein_coding	0.379884	0.133205	hes family bHLH transcription factor 5 [Source:MGI Symbol;Acc:MGI:104876]
NAC	N65	Hes7	N3	ENSMUSG00000023781	protein_coding	0.273922	-0.284031	hes family bHLH transcription factor 7 [Source:MGI Symbol;Acc:MGI:2135679]
NAC	N65	Hnf4a	N0	ENSMUSG00000017950	protein_coding	0.846876	-0.0506079	hepatic nuclear factor 4, alpha [Source:MGI Symbol;Acc:MGI:109128]
NAC	N65	Hoxa13	N0	ENSMUSG00000038203	protein_coding	0.731978	0.0575348	homeobox A13 [Source:MGI Symbol;Acc:MGI:96173]
NAC	N65	Hsf1	N3	ENSMUSG00000022556	protein_coding	0.159125	-0.161507	heat shock factor 1 [Source:MGI Symbol;Acc:MGI:96238]
NAC	N65	Hsf2	N2	ENSMUSG00000019878	protein_coding	0.269783	0.11165	heat shock factor 2 [Source:MGI Symbol;Acc:MGI:96239]
NAC	N65	Hsf4	N2	ENSMUSG00000033249	protein_coding	0.357912	0.10392	heat shock transcription factor 4 [Source:MGI Symbol;Acc:MGI:1347058]
NAC	N65	Ikzf1	N1	ENSMUSG00000018654	protein_coding	0.881959	-0.0256592	IKAROS family zinc finger 1 [Source:MGI Symbol;Acc:MGI:1342540]
NAC	N65	Ing4	N1	ENSMUSG00000030330	protein_coding	0.0337381	-0.200882	inhibitor of growth family, member 4 [Source:MGI Symbol;Acc:MGI:107307]
NAC	N65	Irf1	N25	ENSMUSG00000018899	protein_coding	0.664768	0.0774391	interferon regulatory factor 1 [Source:MGI Symbol;Acc:MGI:96590]
NAC	N65	Irf2	N66	ENSMUSG00000031627	protein_coding	0.527019	0.054542	interferon regulatory factor 2 [Source:MGI Symbol;Acc:MGI:96591]
NAC	N65	Irf3	N1	ENSMUSG00000003184	protein_coding	0.0700835	-0.237035	interferon regulatory factor 3 [Source:MGI Symbol;Acc:MGI:1859179]
NAC	N65	Irf4	N1	ENSMUSG00000021356	protein_coding	0.182876	-0.441083	interferon regulatory factor 4 [Source:MGI Symbol;Acc:MGI:1096873]
NAC	N65	Irf6	N1	ENSMUSG00000026638	protein_coding	0.317974	-0.326124	interferon regulatory factor 6 [Source:MGI Symbol;Acc:MGI:1859211]
NAC	N65	Irf7	N20	ENSMUSG00000025498	protein_coding	0.488632	0.182893	interferon regulatory factor 7 [Source:MGI Symbol;Acc:MGI:1859212]
NAC	N65	Irf8	N1	ENSMUSG00000041515	protein_coding	0.584512	0.106285	interferon regulatory factor 8 [Source:MGI Symbol;Acc:MGI:96395]
NAC	N65	Jun	N34	ENSMUSG00000052684	protein_coding	0.00372461	0.209327	jun proto-oncogene [Source:MGI Symbol;Acc:MGI:96646]
NAC	N65	Junb	N34	ENSMUSG00000052837	protein_coding	0.414832	0.121505	jun B proto-oncogene [Source:MGI Symbol;Acc:MGI:96647]
NAC	N65	Jund	N2	ENSMUSG00000071076	protein_coding	0.577963	0.0379973	jun D proto-oncogene [Source:MGI Symbol;Acc:MGI:96648]
NAC	N65	Lef1	N2	ENSMUSG00000027985	protein_coding	0.262486	0.32488	lymphoid enhancer binding factor 1 [Source:MGI Symbol;Acc:MGI:96770]
NAC	N65	Mafa	N6	ENSMUSG00000047591	protein_coding	0.609795	0.0964289	MAF bZIP transcription factor A [Source:MGI Symbol;Acc:MGI:2673307]
NAC	N65	Maff	N0	ENSMUSG00000042622	protein_coding	0.0342525	0.520997	v-maf musculoaponeurotic fibrosarcoma oncogene family, protein F (avian) [Source:MGI Symbol;Acc:MGI:96910]
NAC	N65	Mafg	N1	ENSMUSG00000051510	protein_coding	0.419049	-0.0576696	v-maf musculoaponeurotic fibrosarcoma oncogene family, protein G (avian) [Source:MGI Symbol;Acc:MGI:96911]
NAC	N65	Mafk	N0	ENSMUSG00000018143	protein_coding	0.711525	-0.0400502	v-maf musculoaponeurotic fibrosarcoma oncogene family, protein K (avian) [Source:MGI Symbol;Acc:MGI:99951]
NAC	N65	Mapk1	N2	ENSMUSG00000063358	protein_coding	0.358485	0.0746242	mitogen-activated protein kinase 1 [Source:MGI Symbol;Acc:MGI:1346858]
NAC	N65	Mapk15	N2	ENSMUSG00000063704	protein_coding	0.63183	0.140856	mitogen-activated protein kinase 15 [Source:MGI Symbol;Acc:MGI:2652894]
NAC	N65	Mapk3	N21	ENSMUSG00000063065	protein_coding	0.21348	0.0651878	mitogen-activated protein kinase 3 [Source:MGI Symbol;Acc:MGI:1346859]
NAC	N65	Mapk4	N1	ENSMUSG00000024558	protein_coding	0.522584	-0.0541195	mitogen-activated protein kinase 4 [Source:MGI Symbol;Acc:MGI:2444559]
NAC	N65	Mapk6	N1	ENSMUSG00000042688	protein_coding	0.172506	-0.0769993	mitogen-activated protein kinase 6 [Source:MGI Symbol;Acc:MGI:1354946]
NAC	N65	Mapk7	N1	ENSMUSG00000001034	protein_coding	0.338549	-0.126581	mitogen-activated protein kinase 7 [Source:MGI Symbol;Acc:MGI:1346347]
NAC	N65	Mef2a	N7	ENSMUSG00000030557	protein_coding	0.0719233	0.174591	myocyte enhancer factor 2A [Source:MGI Symbol;Acc:MGI:99532]
NAC	N65	Mef2c	N12	ENSMUSG00000005583	protein_coding	0.215467	0.224377	myocyte enhancer factor 2C [Source:MGI Symbol;Acc:MGI:99458]
NAC	N65	Mef2d	N43	ENSMUSG00000001419	protein_coding	0.545837	0.0365104	myocyte enhancer factor 2D [Source:MGI Symbol;Acc:MGI:99533]
NAC	N65	Mnt	N1	ENSMUSG00000000282	protein_coding	0.402361	0.0524565	max binding protein [Source:MGI Symbol;Acc:MGI:109150]
NAC	N65	Myb	N36	ENSMUSG00000019982	protein_coding	0.452428	-0.134511	myeloblastosis oncogene [Source:MGI Symbol;Acc:MGI:97249]
NAC	N65	Mybl2	N6	ENSMUSG00000017861	protein_coding	0.489457	0.11113	myeloblastosis oncogene-like 2 [Source:MGI Symbol;Acc:MGI:101785]
NAC	N65	Myc	N1	ENSMUSG00000022346	protein_coding	0.798757	0.0393012	myelocytomatosis oncogene [Source:MGI Symbol;Acc:MGI:97250]
NAC	N65	Mycn	N12	ENSMUSG00000037169	protein_coding	0.23258	0.187352	v-myc avian myelocytomatosis viral related oncogene, neuroblastoma derived [Source:MGI Symbol;Acc:MGI:97357]
NAC	N65	Neurod1	N9	ENSMUSG00000034701	protein_coding	0.945481	-0.0189352	neurogenic differentiation 1 [Source:MGI Symbol;Acc:MGI:1339708]
NAC	N65	Neurod2	N1	ENSMUSG00000038255	protein_coding	0.162958	-0.523899	neurogenic differentiation 2 [Source:MGI Symbol;Acc:MGI:107755]
NAC	N65	Neurod4	N0	ENSMUSG00000048015	protein_coding	0.797134	-0.11415	neurogenic differentiation 4 [Source:MGI Symbol;Acc:MGI:108055]
NAC	N65	Nfatc1	N3	ENSMUSG00000033016	protein_coding	0.812767	-0.0395131	nuclear factor of activated T cells, cytoplasmic, calcineurin dependent 1 [Source:MGI Symbol;Acc:MGI:102469]
NAC	N65	Nfatc2	N1	ENSMUSG00000027544	protein_coding	0.431997	-0.0583039	nuclear factor of activated T cells, cytoplasmic, calcineurin dependent 2 [Source:MGI Symbol;Acc:MGI:102463]
NAC	N65	Nfatc3	N1	ENSMUSG00000031902	protein_coding	0.0912622	-0.198902	nuclear factor of activated T cells, cytoplasmic, calcineurin dependent 3 [Source:MGI Symbol;Acc:MGI:103296]
NAC	N65	Nfatc4	N1	ENSMUSG00000023411	protein_coding	0.0689087	-0.531715	nuclear factor of activated T cells, cytoplasmic, calcineurin dependent 4 [Source:MGI Symbol;Acc:MGI:1920431]
NAC	N65	Nfe2l1	N1	ENSMUSG00000038615	protein_coding	0.803719	-0.0140475	nuclear factor, erythroid derived 2,-like 1 [Source:MGI Symbol;Acc:MGI:99421]
NAC	N65	Nfe2l2	N1	ENSMUSG00000015839	protein_coding	0.304982	-0.0936515	nuclear factor, erythroid derived 2, like 2 [Source:MGI Symbol;Acc:MGI:108420]
NAC	N65	Nhlh1	N1	ENSMUSG00000051251	protein_coding	0.244233	0.319571	nescient helix loop helix 1 [Source:MGI Symbol;Acc:MGI:98481]
NAC	N65	Nhlh2	N2	ENSMUSG00000048540	protein_coding	0.612991	0.0730648	nescient helix loop helix 2 [Source:MGI Symbol;Acc:MGI:97324]
NAC	N65	Nlk	N1	ENSMUSG00000017376	protein_coding	0.486443	-0.0534883	nemo like kinase [Source:MGI Symbol;Acc:MGI:1201387]
NAC	N65	Nr1d1	N12	ENSMUSG00000020889	protein_coding	0.0308069	0.206623	nuclear receptor subfamily 1, group D, member 1 [Source:MGI Symbol;Acc:MGI:2444210]
NAC	N65	Nr1d2	N1	ENSMUSG00000021775	protein_coding	0.0854252	0.100698	nuclear receptor subfamily 1, group D, member 2 [Source:MGI Symbol;Acc:MGI:2449205]
NAC	N65	Nr2f1	N12	ENSMUSG00000069171	protein_coding	0.0586185	0.233601	nuclear receptor subfamily 2, group F, member 1 [Source:MGI Symbol;Acc:MGI:1352451]
NAC	N65	Nr2f2	N1	ENSMUSG00000030551	protein_coding	0.237153	0.129821	nuclear receptor subfamily 2, group F, member 2 [Source:MGI Symbol;Acc:MGI:1352452]
NAC	N65	Nr2f6	N6	ENSMUSG00000002393	protein_coding	0.667956	-0.0388049	nuclear receptor subfamily 2, group F, member 6 [Source:MGI Symbol;Acc:MGI:1352453]
NAC	N65	Nr3c1	N12	ENSMUSG00000024431	protein_coding	0.531172	0.0575857	nuclear receptor subfamily 3, group C, member 1 [Source:MGI Symbol;Acc:MGI:95824]
NAC	N65	Nrl	N2	ENSMUSG00000040632	protein_coding	0.646794	-0.102208	neural retina leucine zipper gene [Source:MGI Symbol;Acc:MGI:102567]
NAC	N65	Pax7	N17	ENSMUSG00000028736	protein_coding	0.193243	0.163741	paired box 7 [Source:MGI Symbol;Acc:MGI:97491]
NAC	N65	Polr2a	N25	ENSMUSG00000005198	protein_coding	0.260485	0.0773287	polymerase (RNA) II (DNA directed) polypeptide A [Source:MGI Symbol;Acc:MGI:98086]
NAC	N65	Ppard	N1	ENSMUSG00000002250	protein_coding	0.106769	-0.179217	peroxisome proliferator activator receptor delta [Source:MGI Symbol;Acc:MGI:101884]
NAC	N65	Prdm1	N1	ENSMUSG00000038151	protein_coding	0.514718	0.191206	PR domain containing 1, with ZNF domain [Source:MGI Symbol;Acc:MGI:99655]
NAC	N65	Pura	N1	ENSMUSG00000043991	protein_coding	0.75889	-0.0180469	purine rich element binding protein A [Source:MGI Symbol;Acc:MGI:103079]
NAC	N65	Rad21	N2	ENSMUSG00000022314	protein_coding	0.725169	-0.0171432	RAD21 cohesin complex component [Source:MGI Symbol;Acc:MGI:108016]
NAC	N65	Rara	N1	ENSMUSG00000037992	protein_coding	0.417899	-0.116559	retinoic acid receptor, alpha [Source:MGI Symbol;Acc:MGI:97856]
NAC	N65	Rarb	N22	ENSMUSG00000017491	protein_coding	0.284829	-0.154956	retinoic acid receptor, beta [Source:MGI Symbol;Acc:MGI:97857]
NAC	N65	Rora	N7	ENSMUSG00000032238	protein_coding	0.212969	0.157712	RAR-related orphan receptor alpha [Source:MGI Symbol;Acc:MGI:104661]
NAC	N65	Rorb	N12	ENSMUSG00000036192	protein_coding	0.0443502	0.250339	RAR-related orphan receptor beta [Source:MGI Symbol;Acc:MGI:1343464]
NAC	N65	Rorc	N1	ENSMUSG00000028150	protein_coding	0.195357	-0.41314	RAR-related orphan receptor gamma [Source:MGI Symbol;Acc:MGI:104856]
NAC	N65	Runx1	N1	ENSMUSG00000022952	protein_coding	0.865137	0.0286276	runt related transcription factor 1 [Source:MGI Symbol;Acc:MGI:99852]
NAC	N65	Rxra	N1	ENSMUSG00000015846	protein_coding	0.550359	-0.0379977	retinoid X receptor alpha [Source:MGI Symbol;Acc:MGI:98214]
NAC	N65	Scrt1	N1	ENSMUSG00000048385	protein_coding	0.134267	-0.242839	scratch family zinc finger 1 [Source:MGI Symbol;Acc:MGI:2176606]
NAC	N65	Scrt2	N1	ENSMUSG00000060257	protein_coding	0.0947278	-0.28687	scratch family zinc finger 2 [Source:MGI Symbol;Acc:MGI:2139287]
NAC	N65	Smad4	N1	ENSMUSG00000024515	protein_coding	0.902506	0.00771018	SMAD family member 4 [Source:MGI Symbol;Acc:MGI:894293]
NAC	N65	Smc3	N1	ENSMUSG00000024974	protein_coding	0.513762	0.0548398	structural maintenance of chromosomes 3 [Source:MGI Symbol;Acc:MGI:1339795]
NAC	N65	Sox10	N1	ENSMUSG00000033006	protein_coding	0.315482	-0.130403	SRY (sex determining region Y)-box 10 [Source:MGI Symbol;Acc:MGI:98358]
NAC	N65	Sox14	N29	ENSMUSG00000053747	protein_coding	0.293715	0.313106	SRY (sex determining region Y)-box 14 [Source:MGI Symbol;Acc:MGI:98362]
NAC	N65	Sox18	N1	ENSMUSG00000046470	protein_coding	0.18116	-0.298637	SRY (sex determining region Y)-box 18 [Source:MGI Symbol;Acc:MGI:103559]
NAC	N65	Sox2	N12	ENSMUSG00000074637	protein_coding	0.0854692	0.202256	SRY (sex determining region Y)-box 2 [Source:MGI Symbol;Acc:MGI:98364]
NAC	N65	Sox21	N24	ENSMUSG00000061517	protein_coding	0.671026	0.0520134	SRY (sex determining region Y)-box 21 [Source:MGI Symbol;Acc:MGI:2654070]
NAC	N65	Sox4	N1	ENSMUSG00000076431	protein_coding	0.906286	0.0127321	SRY (sex determining region Y)-box 4 [Source:MGI Symbol;Acc:MGI:98366]
NAC	N65	Sox8	N1	ENSMUSG00000024176	protein_coding	0.827278	0.0252657	SRY (sex determining region Y)-box 8 [Source:MGI Symbol;Acc:MGI:98370]
NAC	N65	Sox9	N1	ENSMUSG00000000567	protein_coding	0.747699	-0.0354247	SRY (sex determining region Y)-box 9 [Source:MGI Symbol;Acc:MGI:98371]
NAC	N65	Spdef	N2	ENSMUSG00000024215	protein_coding	0.97346	-0.0106984	SAM pointed domain containing ets transcription factor [Source:MGI Symbol;Acc:MGI:1353422]
NAC	N65	Spib	N0	ENSMUSG00000008193	protein_coding	0.44706	-0.164319	Spi-B transcription factor (Spi-1/PU.1 related) [Source:MGI Symbol;Acc:MGI:892986]
NAC	N65	Srf	N1	ENSMUSG00000015605	protein_coding	0.460861	0.0650806	serum response factor [Source:MGI Symbol;Acc:MGI:106658]
NAC	N65	Stat1	N13	ENSMUSG00000026104	protein_coding	0.377301	0.0861804	signal transducer and activator of transcription 1 [Source:MGI Symbol;Acc:MGI:103063]
NAC	N65	Stat6	N1	ENSMUSG00000002147	protein_coding	0.599559	-0.0760381	signal transducer and activator of transcription 6 [Source:MGI Symbol;Acc:MGI:103034]
NAC	N65	Taf1	N10	ENSMUSG00000031314	protein_coding	0.418886	-0.0628025	TATA-box binding protein associated factor 1 [Source:MGI Symbol;Acc:MGI:1336878]
NAC	N65	Tbp	N1	ENSMUSG00000014767	protein_coding	0.464796	0.0636511	TATA box binding protein [Source:MGI Symbol;Acc:MGI:101838]
NAC	N65	Tbpl1	N39	ENSMUSG00000071359	protein_coding	0.922506	-0.00635392	TATA box binding protein-like 1 [Source:MGI Symbol;Acc:MGI:1339946]
NAC	N65	Tfam	N0	ENSMUSG00000003923	protein_coding	0.858321	-0.0108812	transcription factor A, mitochondrial [Source:MGI Symbol;Acc:MGI:107810]
NAC	N65	Usf2	N1	ENSMUSG00000058239	protein_coding	0.272092	-0.0892672	upstream transcription factor 2 [Source:MGI Symbol;Acc:MGI:99961]
NAC	N65	Yy1	N66	ENSMUSG00000021264	protein_coding	0.819435	0.0138545	YY1 transcription factor [Source:MGI Symbol;Acc:MGI:99150]
NAC	N65	Zbtb6	N1	ENSMUSG00000066798	protein_coding	0.681693	0.0444507	zinc finger and BTB domain containing 6 [Source:MGI Symbol;Acc:MGI:2442998]
NAC	N65	Zfp146	N1	ENSMUSG00000037029	protein_coding	0.792793	0.0183807	zinc finger protein 146 [Source:MGI Symbol;Acc:MGI:1347092]
NAC	N65	Zfp217	N1	ENSMUSG00000052056	protein_coding	0.72521	-0.0516256	zinc finger protein 217 [Source:MGI Symbol;Acc:MGI:2685408]
NAC	N65	Zfp260	N1	ENSMUSG00000049421	protein_coding	0.566636	-0.0359456	zinc finger protein 260 [Source:MGI Symbol;Acc:MGI:1347071]
NAC	N65	Zscan26	N1	ENSMUSG00000022228	protein_coding	0.829571	-0.0127736	zinc finger and SCAN domain containing 26 [Source:MGI Symbol;Acc:MGI:3531417]
PFC	P10	Arnt	P4	ENSMUSG00000015522	protein_coding	0.235822	0.178008	aryl hydrocarbon receptor nuclear translocator [Source:MGI Symbol;Acc:MGI:88071]
PFC	P10	Arnt2	P40	ENSMUSG00000015709	protein_coding	0.0253998	-0.126362	aryl hydrocarbon receptor nuclear translocator 2 [Source:MGI Symbol;Acc:MGI:107188]
PFC	P10	Churc1	P2	ENSMUSG00000090258	protein_coding	0.629094	-0.0548877	churchill domain containing 1 [Source:MGI Symbol;Acc:MGI:1923684]
PFC	P10	Ebf1	P7	ENSMUSG00000057098	protein_coding	0.00723233	-0.447924	early B cell factor 1 [Source:MGI Symbol;Acc:MGI:95275]
PFC	P10	Ebf2	P7	ENSMUSG00000022053	protein_coding	0.696013	-0.0857187	early B cell factor 2 [Source:MGI Symbol;Acc:MGI:894332]
PFC	P10	Ebf3	P7	ENSMUSG00000010476	protein_coding	0.0282499	-0.553496	early B cell factor 3 [Source:MGI Symbol;Acc:MGI:894289]
PFC	P10	Emx2	P2	ENSMUSG00000043969	protein_coding	0.129932	-0.416763	empty spiracles homeobox 2 [Source:MGI Symbol;Acc:MGI:95388]
PFC	P10	Foxn1	P12	ENSMUSG00000002057	protein_coding	0.796969	0.0595239	forkhead box N1 [Source:MGI Symbol;Acc:MGI:102949]
PFC	P10	Foxn2	P3	ENSMUSG00000034998	protein_coding	0.854553	-0.0238533	forkhead box N2 [Source:MGI Symbol;Acc:MGI:1347478]
PFC	P10	Foxn3	P16	ENSMUSG00000033713	protein_coding	0.839965	-0.0266616	forkhead box N3 [Source:MGI Symbol;Acc:MGI:1918625]
PFC	P10	Gtf2ird1	P14	ENSMUSG00000023079	protein_coding	0.312877	0.0780734	general transcription factor II I repeat domain-containing 1 [Source:MGI Symbol;Acc:MGI:1861942]
PFC	P10	Hnf4a	P63	ENSMUSG00000017950	protein_coding	0.712756	0.0965247	hepatic nuclear factor 4, alpha [Source:MGI Symbol;Acc:MGI:109128]
PFC	P10	Hoxa5	P21	ENSMUSG00000038253	protein_coding	0.316413	0.542456	homeobox A5 [Source:MGI Symbol;Acc:MGI:96177]
PFC	P10	Hoxb5	P21	ENSMUSG00000038700	protein_coding	0.0613559	1.18449	homeobox B5 [Source:MGI Symbol;Acc:MGI:96186]
PFC	P10	Hoxc5	P2	ENSMUSG00000022485	protein_coding	0.743477	0.110504	homeobox C5 [Source:MGI Symbol;Acc:MGI:96196]
PFC	P10	Hsf1	P10	ENSMUSG00000022556	protein_coding	0.173298	-0.156107	heat shock factor 1 [Source:MGI Symbol;Acc:MGI:96238]
PFC	P10	Ikzf2	P3	ENSMUSG00000025997	protein_coding	0.896242	-0.0175554	IKAROS family zinc finger 2 [Source:MGI Symbol;Acc:MGI:1342541]
PFC	P10	Lhx9	P11	ENSMUSG00000019230	protein_coding	0.0155111	-1.51822	LIM homeobox protein 9 [Source:MGI Symbol;Acc:MGI:1316721]
PFC	P10	Mfsd6l	P0	ENSMUSG00000048329	protein_coding	0.259593	0.290223	major facilitator superfamily domain containing 6-like [Source:MGI Symbol;Acc:MGI:2384904]
PFC	P10	Mnt	P3	ENSMUSG00000000282	protein_coding	0.402211	0.0524734	max binding protein [Source:MGI Symbol;Acc:MGI:109150]
PFC	P10	Myc	P70	ENSMUSG00000022346	protein_coding	0.193809	0.201683	myelocytomatosis oncogene [Source:MGI Symbol;Acc:MGI:97250]
PFC	P10	Mzf1	P7	ENSMUSG00000030380	protein_coding	0.60081	-0.0759128	myeloid zinc finger 1 [Source:MGI Symbol;Acc:MGI:107457]
PFC	P10	Nf1	P20	ENSMUSG00000020716	protein_coding	0.614713	-0.0233388	neurofibromin 1 [Source:MGI Symbol;Acc:MGI:97306]
PFC	P10	Nfatc1	P2	ENSMUSG00000033016	protein_coding	0.7252	0.0586574	nuclear factor of activated T cells, cytoplasmic, calcineurin dependent 1 [Source:MGI Symbol;Acc:MGI:102469]
PFC	P10	Nfia	P41	ENSMUSG00000028565	protein_coding	0.774387	-0.0374234	nuclear factor I/A [Source:MGI Symbol;Acc:MGI:108056]
PFC	P10	Nhlh2	P30	ENSMUSG00000048540	protein_coding	0.219881	-0.17816	nescient helix loop helix 2 [Source:MGI Symbol;Acc:MGI:97324]
PFC	P10	Nkx2-1	P57	ENSMUSG00000001496	protein_coding	0.310518	0.341174	NK2 homeobox 1 [Source:MGI Symbol;Acc:MGI:108067]
PFC	P10	Nr2f2	P17	ENSMUSG00000030551	protein_coding	0.332747	0.106163	nuclear receptor subfamily 2, group F, member 2 [Source:MGI Symbol;Acc:MGI:1352452]
PFC	P10	Nr3c1	P2	ENSMUSG00000024431	protein_coding	0.00040533	-0.342619	nuclear receptor subfamily 3, group C, member 1 [Source:MGI Symbol;Acc:MGI:95824]
PFC	P10	Pax6	P21	ENSMUSG00000027168	protein_coding	0.663073	0.125799	paired box 6 [Source:MGI Symbol;Acc:MGI:97490]
PFC	P10	Pbx1	P7	ENSMUSG00000052534	protein_coding	0.64151	-0.0409412	pre B cell leukemia homeobox 1 [Source:MGI Symbol;Acc:MGI:97495]
PFC	P10	Pgr	P7	ENSMUSG00000031870	protein_coding	0.138567	-0.118106	progesterone receptor [Source:MGI Symbol;Acc:MGI:97567]
PFC	P10	Pou4f1	P2	ENSMUSG00000048349	protein_coding	0.549422	-0.0863539	POU domain, class 4, transcription factor 1 [Source:MGI Symbol;Acc:MGI:102525]
PFC	P10	Pparg	P64	ENSMUSG00000000440	protein_coding	0.753713	0.0818415	peroxisome proliferator activated receptor gamma [Source:MGI Symbol;Acc:MGI:97747]
PFC	P10	Pura	P4	ENSMUSG00000043991	protein_coding	0.80913	0.0142	purine rich element binding protein A [Source:MGI Symbol;Acc:MGI:103079]
PFC	P10	Rbm7	P37	ENSMUSG00000042396	protein_coding	0.264298	0.1045	RNA binding motif protein 7 [Source:MGI Symbol;Acc:MGI:1914260]
PFC	P10	Rfx1	P0	ENSMUSG00000031706	protein_coding	0.941241	-0.00825943	regulatory factor X, 1 (influences HLA class II expression) [Source:MGI Symbol;Acc:MGI:105982]
PFC	P10	Rfx2	P8	ENSMUSG00000024206	protein_coding	0.329935	0.186931	regulatory factor X, 2 (influences HLA class II expression) [Source:MGI Symbol;Acc:MGI:106583]
PFC	P10	Rfx3	P3	ENSMUSG00000040929	protein_coding	0.825236	-0.029115	regulatory factor X, 3 (influences HLA class II expression) [Source:MGI Symbol;Acc:MGI:106582]
PFC	P10	Rfx5	P20	ENSMUSG00000005774	protein_coding	0.989414	0.00113181	regulatory factor X, 5 (influences HLA class II expression) [Source:MGI Symbol;Acc:MGI:1858421]
PFC	P10	Rfxank	P21	ENSMUSG00000036120	protein_coding	0.196354	0.148484	regulatory factor X-associated ankyrin-containing protein [Source:MGI Symbol;Acc:MGI:1333865]
PFC	P10	Rfxap	P2	ENSMUSG00000036615	protein_coding	0.645439	-0.0315882	regulatory factor X-associated protein [Source:MGI Symbol;Acc:MGI:2180854]
PFC	P10	Rxra	P29	ENSMUSG00000015846	protein_coding	0.545614	-0.0384523	retinoid X receptor alpha [Source:MGI Symbol;Acc:MGI:98214]
PFC	P10	Sod1	P1	ENSMUSG00000022982	protein_coding	0.833154	-0.0189892	superoxide dismutase 1, soluble [Source:MGI Symbol;Acc:MGI:98351]
PFC	P10	Srf	P7	ENSMUSG00000015605	protein_coding	0.183328	-0.11804	serum response factor [Source:MGI Symbol;Acc:MGI:106658]
PFC	P10	Stat1	P30	ENSMUSG00000026104	protein_coding	0.769429	-0.0285286	signal transducer and activator of transcription 1 [Source:MGI Symbol;Acc:MGI:103063]
PFC	P10	Stat6	P5	ENSMUSG00000002147	protein_coding	0.030969	0.318332	signal transducer and activator of transcription 6 [Source:MGI Symbol;Acc:MGI:103034]
PFC	P10	Tal1	P5	ENSMUSG00000028717	protein_coding	0.0743491	0.478167	T cell acute lymphocytic leukemia 1 [Source:MGI Symbol;Acc:MGI:98480]
PFC	P10	Tcf3	P3	ENSMUSG00000020167	protein_coding	0.537864	0.0537605	transcription factor 3 [Source:MGI Symbol;Acc:MGI:98510]
PFC	P10	Tfap2a	P2	ENSMUSG00000021359	protein_coding	0.242143	-0.277939	transcription factor AP-2, alpha [Source:MGI Symbol;Acc:MGI:104671]
PFC	P10	Tfap2b	P2	ENSMUSG00000025927	protein_coding	0.475405	-0.345388	transcription factor AP-2 beta [Source:MGI Symbol;Acc:MGI:104672]
PFC	P10	Wt1	P4	ENSMUSG00000016458	protein_coding	0.982337	0.00534255	WT1 transcription factor [Source:MGI Symbol;Acc:MGI:98968]
PFC	P10	Yy1	P0	ENSMUSG00000021264	protein_coding	0.957763	0.00321365	YY1 transcription factor [Source:MGI Symbol;Acc:MGI:99150]
PFC	P10	Zbtb7a	P3	ENSMUSG00000035011	protein_coding	0.77888	-0.0157173	zinc finger and BTB domain containing 7a [Source:MGI Symbol;Acc:MGI:1335091]
PFC	P10	Zfp42	P0	ENSMUSG00000051176	protein_coding	0.970714	0.0156822	zinc finger protein 42 [Source:MGI Symbol;Acc:MGI:99187]
PFC	P10	Zfp647	P45	ENSMUSG00000054967	protein_coding	0.701964	-0.0510265	zinc finger protein 647 [Source:MGI Symbol;Acc:MGI:3052806]
PFC	P17	Atf1	P34	ENSMUSG00000023027	protein_coding	0.238704	0.126077	activating transcription factor 1 [Source:MGI Symbol;Acc:MGI:1298366]
PFC	P17	Atf2	P7	ENSMUSG00000027104	protein_coding	0.00228197	-0.158279	activating transcription factor 2 [Source:MGI Symbol;Acc:MGI:109349]
PFC	P17	Atf3	P10	ENSMUSG00000026628	protein_coding	0.000269412	-0.964088	activating transcription factor 3 [Source:MGI Symbol;Acc:MGI:109384]
PFC	P17	Atf7	P3	ENSMUSG00000099083	protein_coding	0.901214	0.0166225	activating transcription factor 7 [Source:MGI Symbol;Acc:MGI:2443472]
PFC	P17	Cdx1	P0	ENSMUSG00000024619	protein_coding	0.910623	-0.0256164	caudal type homeobox 1 [Source:MGI Symbol;Acc:MGI:88360]
PFC	P17	Cdx2	P66	ENSMUSG00000029646	protein_coding	0.14059	-0.324007	caudal type homeobox 2 [Source:MGI Symbol;Acc:MGI:88361]
PFC	P17	Cdx4	P1	ENSMUSG00000031326	protein_coding	0.958649	-0.0114264	caudal type homeobox 4 [Source:MGI Symbol;Acc:MGI:88362]
PFC	P17	Creb1	P3	ENSMUSG00000025958	protein_coding	0.880757	-0.00891744	cAMP responsive element binding protein 1 [Source:MGI Symbol;Acc:MGI:88494]
PFC	P17	Crx	P5	ENSMUSG00000041578	protein_coding	0.133019	0.678106	cone-rod homeobox [Source:MGI Symbol;Acc:MGI:1194883]
PFC	P17	E2f1	P12	ENSMUSG00000027490	protein_coding	0.969247	0.00764343	E2F transcription factor 1 [Source:MGI Symbol;Acc:MGI:101941]
PFC	P17	Ets1	P7	ENSMUSG00000032035	protein_coding	0.374715	0.13712	E26 avian leukemia oncogene 1, 5' domain [Source:MGI Symbol;Acc:MGI:95455]
PFC	P17	Gm5828	P14	ENSMUSG00000091020	processed_pseudogene	0.551478	0.115842	predicted gene 5828 [Source:MGI Symbol;Acc:MGI:3644176]
PFC	P17	Hic1	P45	ENSMUSG00000043099	protein_coding	0.41945	0.137554	hypermethylated in cancer 1 [Source:MGI Symbol;Acc:MGI:1338010]
PFC	P17	Hmgb4	P0	ENSMUSG00000048686	protein_coding	0.278986	-0.229039	high-mobility group box 4 [Source:MGI Symbol;Acc:MGI:1916567]
PFC	P17	Hnf4a	P63	ENSMUSG00000017950	protein_coding	0.712756	0.0965247	hepatic nuclear factor 4, alpha [Source:MGI Symbol;Acc:MGI:109128]
PFC	P17	Hoxa10	P8	ENSMUSG00000000938	protein_coding	0.447997	0.154105	homeobox A10 [Source:MGI Symbol;Acc:MGI:96171]
PFC	P17	Hoxa9	P24	ENSMUSG00000038227	protein_coding	0.0171819	-0.521894	homeobox A9 [Source:MGI Symbol;Acc:MGI:96180]
PFC	P17	Hoxb9	P2	ENSMUSG00000020875	protein_coding	0.453115	0.15307	homeobox B9 [Source:MGI Symbol;Acc:MGI:96190]
PFC	P17	Hoxc12	P2	ENSMUSG00000050328	protein_coding	0.0518888	-0.326758	homeobox C12 [Source:MGI Symbol;Acc:MGI:96194]
PFC	P17	Hoxd11	P2	ENSMUSG00000042499	protein_coding	0.535516	0.109262	homeobox D11 [Source:MGI Symbol;Acc:MGI:96203]
PFC	P17	Hoxd8	P2	ENSMUSG00000027102	protein_coding	0.625681	0.0715721	homeobox D8 [Source:MGI Symbol;Acc:MGI:96209]
PFC	P17	Irf7	P13	ENSMUSG00000025498	protein_coding	0.00340482	0.80075	interferon regulatory factor 7 [Source:MGI Symbol;Acc:MGI:1859212]
PFC	P17	Mef2a	P3	ENSMUSG00000030557	protein_coding	0.826957	-0.020923	myocyte enhancer factor 2A [Source:MGI Symbol;Acc:MGI:99532]
PFC	P17	Mef2c	P45	ENSMUSG00000005583	protein_coding	0.44705	0.137174	myocyte enhancer factor 2C [Source:MGI Symbol;Acc:MGI:99458]
PFC	P17	Mef2d	P3	ENSMUSG00000001419	protein_coding	0.754353	-0.0188927	myocyte enhancer factor 2D [Source:MGI Symbol;Acc:MGI:99533]
PFC	P17	Neurod2	P21	ENSMUSG00000038255	protein_coding	0.5063	-0.247976	neurogenic differentiation 2 [Source:MGI Symbol;Acc:MGI:107755]
PFC	P17	Neurod4	P6	ENSMUSG00000048015	protein_coding	0.16126	0.627083	neurogenic differentiation 4 [Source:MGI Symbol;Acc:MGI:108055]
PFC	P17	Nfatc1	P2	ENSMUSG00000033016	protein_coding	0.7252	0.0586574	nuclear factor of activated T cells, cytoplasmic, calcineurin dependent 1 [Source:MGI Symbol;Acc:MGI:102469]
PFC	P17	Nr1h4	P17	ENSMUSG00000047638	protein_coding	0.348508	0.379365	nuclear receptor subfamily 1, group H, member 4 [Source:MGI Symbol;Acc:MGI:1352464]
PFC	P17	Pax3	P9	ENSMUSG00000004872	protein_coding	0.0679534	0.718678	paired box 3 [Source:MGI Symbol;Acc:MGI:97487]
PFC	P17	Pax7	P2	ENSMUSG00000028736	protein_coding	0.221924	0.15359	paired box 7 [Source:MGI Symbol;Acc:MGI:97491]
PFC	P17	Pbx1	P7	ENSMUSG00000052534	protein_coding	0.64151	-0.0409412	pre B cell leukemia homeobox 1 [Source:MGI Symbol;Acc:MGI:97495]
PFC	P17	Polr2a	P14	ENSMUSG00000005198	protein_coding	0.597679	0.0361158	polymerase (RNA) II (DNA directed) polypeptide A [Source:MGI Symbol;Acc:MGI:98086]
PFC	P17	Pou2f1	P3	ENSMUSG00000026565	protein_coding	0.541718	0.0828326	POU domain, class 2, transcription factor 1 [Source:MGI Symbol;Acc:MGI:101898]
PFC	P17	Pou2f2	P21	ENSMUSG00000008496	protein_coding	0.460283	0.108556	POU domain, class 2, transcription factor 2 [Source:MGI Symbol;Acc:MGI:101897]
PFC	P17	Pou2f3	P46	ENSMUSG00000032015	protein_coding	0.879941	-0.0448704	POU domain, class 2, transcription factor 3 [Source:MGI Symbol;Acc:MGI:102565]
PFC	P17	Pou3f1	P1	ENSMUSG00000090125	protein_coding	0.392171	0.106801	POU domain, class 3, transcription factor 1 [Source:MGI Symbol;Acc:MGI:101896]
PFC	P17	Pou3f2	P35	ENSMUSG00000095139	protein_coding	0.106358	-0.190446	POU domain, class 3, transcription factor 2 [Source:MGI Symbol;Acc:MGI:101895]
PFC	P17	Pou3f3	P35	ENSMUSG00000045515	protein_coding	0.755875	-0.032304	POU domain, class 3, transcription factor 3 [Source:MGI Symbol;Acc:MGI:102564]
PFC	P17	Pou4f1	P2	ENSMUSG00000048349	protein_coding	0.549422	-0.0863539	POU domain, class 4, transcription factor 1 [Source:MGI Symbol;Acc:MGI:102525]
PFC	P17	Rarb	P9	ENSMUSG00000017491	protein_coding	0.198897	0.186529	retinoic acid receptor, beta [Source:MGI Symbol;Acc:MGI:97857]
PFC	P17	Six4	P46	ENSMUSG00000034460	protein_coding	0.917542	0.0209829	sine oculis-related homeobox 4 [Source:MGI Symbol;Acc:MGI:106034]
PFC	P17	Six5	P6	ENSMUSG00000040841	protein_coding	0.189983	0.192515	sine oculis-related homeobox 5 [Source:MGI Symbol;Acc:MGI:106220]
PFC	P17	Six6	P8	ENSMUSG00000021099	protein_coding	0.311155	-0.266174	sine oculis-related homeobox 6 [Source:MGI Symbol;Acc:MGI:1341840]
PFC	P17	Smad4	P41	ENSMUSG00000024515	protein_coding	0.714879	-0.0230051	SMAD family member 4 [Source:MGI Symbol;Acc:MGI:894293]
PFC	P17	T	P0	ENSMUSG00000062327	protein_coding	0.541591	-0.117722	brachyury, T-box transcription factor T [Source:MGI Symbol;Acc:MGI:98472]
PFC	P17	Taf1	P4	ENSMUSG00000031314	protein_coding	0.0838642	0.135644	TATA-box binding protein associated factor 1 [Source:MGI Symbol;Acc:MGI:1336878]
PFC	P17	Taf1a	P20	ENSMUSG00000072258	protein_coding	0.73848	-0.0386719	TATA-box binding protein associated factor, RNA polymerase I, A [Source:MGI Symbol;Acc:MGI:109578]
PFC	P17	Tbp	P66	ENSMUSG00000014767	protein_coding	0.265449	-0.0972601	TATA box binding protein [Source:MGI Symbol;Acc:MGI:101838]
PFC	P17	Tead1	P3	ENSMUSG00000055320	protein_coding	0.582576	0.0669358	TEA domain family member 1 [Source:MGI Symbol;Acc:MGI:101876]
PFC	P17	Tead2	P0	ENSMUSG00000030796	protein_coding	0.171893	0.384774	TEA domain family member 2 [Source:MGI Symbol;Acc:MGI:104904]
PFC	P17	Tead3	P2	ENSMUSG00000002249	protein_coding	0.804058	0.0363741	TEA domain family member 3 [Source:MGI Symbol;Acc:MGI:109241]
PFC	P17	Tead4	P3	ENSMUSG00000030353	protein_coding	0.734096	-0.0688653	TEA domain family member 4 [Source:MGI Symbol;Acc:MGI:106907]
PFC	P17	Tgif2	P2	ENSMUSG00000062175	protein_coding	0.0962394	-0.384894	TGFB-induced factor homeobox 2 [Source:MGI Symbol;Acc:MGI:1915299]
PFC	P17	Tlx2	P2	ENSMUSG00000068327	protein_coding	0.56815	-0.109243	T cell leukemia, homeobox 2 [Source:MGI Symbol;Acc:MGI:1350935]
PFC	P17	Tox	P4	ENSMUSG00000041272	protein_coding	0.0656604	0.307442	thymocyte selection-associated high mobility group box [Source:MGI Symbol;Acc:MGI:2181659]
PFC	P17	Tox2	P10	ENSMUSG00000074607	protein_coding	0.0680429	-0.227189	TOX high mobility group box family member 2 [Source:MGI Symbol;Acc:MGI:3611233]
PFC	P17	Tox3	P7	ENSMUSG00000043668	protein_coding	0.935573	-0.0121254	TOX high mobility group box family member 3 [Source:MGI Symbol;Acc:MGI:3039593]
PFC	P17	Tox4	P26	ENSMUSG00000016831	protein_coding	0.927211	0.00421549	TOX high mobility group box family member 4 [Source:MGI Symbol;Acc:MGI:1915389]
PFC	P17	Yy1	P0	ENSMUSG00000021264	protein_coding	0.957763	0.00321365	YY1 transcription factor [Source:MGI Symbol;Acc:MGI:99150]
PFC	P17	Zbtb7a	P3	ENSMUSG00000035011	protein_coding	0.77888	-0.0157173	zinc finger and BTB domain containing 7a [Source:MGI Symbol;Acc:MGI:1335091]
PFC	P17	Zbtb7c	P10	ENSMUSG00000044646	protein_coding	0.580279	0.0587562	zinc finger and BTB domain containing 7C [Source:MGI Symbol;Acc:MGI:2443302]
PFC	P17	Zfp354c	P25	ENSMUSG00000044807	protein_coding	0.459908	0.0523776	zinc finger protein 354C [Source:MGI Symbol;Acc:MGI:1353621]
PFC	P39	Alx3	P2	ENSMUSG00000014603	protein_coding	0.415235	0.150633	aristaless-like homeobox 3 [Source:MGI Symbol;Acc:MGI:1277097]
PFC	P39	Alx4	P72	ENSMUSG00000040310	protein_coding	0.143329	0.532159	aristaless-like homeobox 4 [Source:MGI Symbol;Acc:MGI:108359]
PFC	P39	Arid5b	P4	ENSMUSG00000019947	protein_coding	0.0790989	0.170555	AT-rich interaction domain 5B [Source:MGI Symbol;Acc:MGI:2175912]
PFC	P39	Arnt2	P40	ENSMUSG00000015709	protein_coding	0.0253998	-0.126362	aryl hydrocarbon receptor nuclear translocator 2 [Source:MGI Symbol;Acc:MGI:107188]
PFC	P39	Atf3	P10	ENSMUSG00000026628	protein_coding	0.000269412	-0.964088	activating transcription factor 3 [Source:MGI Symbol;Acc:MGI:109384]
PFC	P39	Barhl2	P10	ENSMUSG00000034384	protein_coding	0.0260366	-0.96202	BarH like homeobox 2 [Source:MGI Symbol;Acc:MGI:1859314]
PFC	P39	Barx2	P39	ENSMUSG00000032033	protein_coding	0.0242798	-0.504497	BarH-like homeobox 2 [Source:MGI Symbol;Acc:MGI:109617]
PFC	P39	Bhlhe41	P5	ENSMUSG00000030256	protein_coding	0.00291169	0.220221	basic helix-loop-helix family, member e41 [Source:MGI Symbol;Acc:MGI:1930704]
PFC	P39	Bsx	P11	ENSMUSG00000054360	protein_coding	0.247331	-0.656197	brain specific homeobox [Source:MGI Symbol;Acc:MGI:2669849]
PFC	P39	Cdc5l	P12	ENSMUSG00000023932	protein_coding	0.148504	-0.115536	cell division cycle 5-like [Source:MGI Symbol;Acc:MGI:1918952]
PFC	P39	Cdx2	P66	ENSMUSG00000029646	protein_coding	0.14059	-0.324007	caudal type homeobox 2 [Source:MGI Symbol;Acc:MGI:88361]
PFC	P39	Crx	P5	ENSMUSG00000041578	protein_coding	0.133019	0.678106	cone-rod homeobox [Source:MGI Symbol;Acc:MGI:1194883]
PFC	P39	Dbp	P9	ENSMUSG00000059824	protein_coding	5.53e-08	0.444756	D site albumin promoter binding protein [Source:MGI Symbol;Acc:MGI:94866]
PFC	P39	Dbx2	P6	ENSMUSG00000045608	protein_coding	0.104631	0.203544	developing brain homeobox 2 [Source:MGI Symbol;Acc:MGI:107445]
PFC	P39	Dlx1	P39	ENSMUSG00000041911	protein_coding	0.452873	-0.472295	distal-less homeobox 1 [Source:MGI Symbol;Acc:MGI:94901]
PFC	P39	Dlx2	P39	ENSMUSG00000023391	protein_coding	0.356755	-0.422168	distal-less homeobox 2 [Source:MGI Symbol;Acc:MGI:94902]
PFC	P39	Dlx4	P0	ENSMUSG00000020871	protein_coding	0.624208	0.0999695	distal-less homeobox 4 [Source:MGI Symbol;Acc:MGI:94904]
PFC	P39	Dlx5	P8	ENSMUSG00000029755	protein_coding	0.696054	-0.13658	distal-less homeobox 5 [Source:MGI Symbol;Acc:MGI:101926]
PFC	P39	Dlx6	P7	ENSMUSG00000029754	protein_coding	0.699221	0.172811	distal-less homeobox 6 [Source:MGI Symbol;Acc:MGI:101927]
PFC	P39	Elk1	P7	ENSMUSG00000009406	protein_coding	0.743587	-0.0387448	ELK1, member of ETS oncogene family [Source:MGI Symbol;Acc:MGI:101833]
PFC	P39	Emx2	P2	ENSMUSG00000043969	protein_coding	0.129932	-0.416763	empty spiracles homeobox 2 [Source:MGI Symbol;Acc:MGI:95388]
PFC	P39	En1	P35	ENSMUSG00000058665	protein_coding	0.454129	0.274768	engrailed 1 [Source:MGI Symbol;Acc:MGI:95389]
PFC	P39	En2	P35	ENSMUSG00000039095	protein_coding	0.170545	0.33527	engrailed 2 [Source:MGI Symbol;Acc:MGI:95390]
PFC	P39	Ep300	P3	ENSMUSG00000055024	protein_coding	0.75354	0.0235644	E1A binding protein p300 [Source:MGI Symbol;Acc:MGI:1276116]
PFC	P39	Esx1	P2	ENSMUSG00000023443	protein_coding	0.388479	-0.189237	extraembryonic, spermatogenesis, homeobox 1 [Source:MGI Symbol;Acc:MGI:1096388]
PFC	P39	Evx1	P22	ENSMUSG00000005503	protein_coding	0.0961657	-0.51031	even-skipped homeobox 1 [Source:MGI Symbol;Acc:MGI:95461]
PFC	P39	Evx2	P2	ENSMUSG00000001815	protein_coding	0.711436	-0.0563019	even-skipped homeobox 2 [Source:MGI Symbol;Acc:MGI:95462]
PFC	P39	Foxd2	P8	ENSMUSG00000055210	protein_coding	0.399137	0.165129	forkhead box D2 [Source:MGI Symbol;Acc:MGI:1347471]
PFC	P39	Gata2	P32	ENSMUSG00000015053	protein_coding	0.0101009	0.838789	GATA binding protein 2 [Source:MGI Symbol;Acc:MGI:95662]
PFC	P39	Gata3	P17	ENSMUSG00000015619	protein_coding	0.0324138	0.871802	GATA binding protein 3 [Source:MGI Symbol;Acc:MGI:95663]
PFC	P39	Gata4	P12	ENSMUSG00000021944	protein_coding	0.699882	-0.0882502	GATA binding protein 4 [Source:MGI Symbol;Acc:MGI:95664]
PFC	P39	Gata6	P1	ENSMUSG00000005836	protein_coding	0.281802	0.261742	GATA binding protein 6 [Source:MGI Symbol;Acc:MGI:107516]
PFC	P39	Gbx1	P6	ENSMUSG00000067724	protein_coding	0.39956	-0.149986	gastrulation brain homeobox 1 [Source:MGI Symbol;Acc:MGI:95667]
PFC	P39	Gbx2	P10	ENSMUSG00000034486	protein_coding	0.0405965	-1.25132	gastrulation brain homeobox 2 [Source:MGI Symbol;Acc:MGI:95668]
PFC	P39	Gfi1	P0	ENSMUSG00000029275	protein_coding	0.244267	0.267946	growth factor independent 1 transcription repressor [Source:MGI Symbol;Acc:MGI:103170]
PFC	P39	Gsx1	P8	ENSMUSG00000053129	protein_coding	0.811887	-0.0381355	GS homeobox 1 [Source:MGI Symbol;Acc:MGI:95842]
PFC	P39	Hey1	P0	ENSMUSG00000040289	protein_coding	0.972802	0.00258985	hairy/enhancer-of-split related with YRPW motif 1 [Source:MGI Symbol;Acc:MGI:1341800]
PFC	P39	Hey2	P6	ENSMUSG00000019789	protein_coding	0.794745	0.0396313	hairy/enhancer-of-split related with YRPW motif 2 [Source:MGI Symbol;Acc:MGI:1341884]
PFC	P39	Hhex	P5	ENSMUSG00000024986	protein_coding	0.246996	-0.25283	hematopoietically expressed homeobox [Source:MGI Symbol;Acc:MGI:96086]
PFC	P39	Hmx1	P2	ENSMUSG00000067438	protein_coding	0.689216	0.0789101	H6 homeobox 1 [Source:MGI Symbol;Acc:MGI:107178]
PFC	P39	Hmx3	P13	ENSMUSG00000040148	protein_coding	0.00857923	0.841223	H6 homeobox 3 [Source:MGI Symbol;Acc:MGI:107160]
PFC	P39	Hoxa1	P8	ENSMUSG00000029844	protein_coding	0.0315778	0.614092	homeobox A1 [Source:MGI Symbol;Acc:MGI:96170]
PFC	P39	Hoxa13	P10	ENSMUSG00000038203	protein_coding	0.682691	0.0686866	homeobox A13 [Source:MGI Symbol;Acc:MGI:96173]
PFC	P39	Hoxa2	P0	ENSMUSG00000014704	protein_coding	0.363296	0.368693	homeobox A2 [Source:MGI Symbol;Acc:MGI:96174]
PFC	P39	Hoxa3	P21	ENSMUSG00000079560	protein_coding	0.0743796	0.874378	homeobox A3 [Source:MGI Symbol;Acc:MGI:96175]
PFC	P39	Hoxa5	P21	ENSMUSG00000038253	protein_coding	0.316413	0.542456	homeobox A5 [Source:MGI Symbol;Acc:MGI:96177]
PFC	P39	Hoxa7	P8	ENSMUSG00000038236	protein_coding	0.807896	0.0655815	homeobox A7 [Source:MGI Symbol;Acc:MGI:96179]
PFC	P39	Hoxb2	P21	ENSMUSG00000075588	protein_coding	0.828334	0.12219	homeobox B2 [Source:MGI Symbol;Acc:MGI:96183]
PFC	P39	Hoxb3	P21	ENSMUSG00000048763	protein_coding	0.36593	0.408439	homeobox B3 [Source:MGI Symbol;Acc:MGI:96184]
PFC	P39	Hoxb4	P21	ENSMUSG00000038692	protein_coding	0.415833	0.29044	homeobox B4 [Source:MGI Symbol;Acc:MGI:96185]
PFC	P39	Hoxb5	P21	ENSMUSG00000038700	protein_coding	0.0613559	1.18449	homeobox B5 [Source:MGI Symbol;Acc:MGI:96186]
PFC	P39	Hoxb6	P8	ENSMUSG00000000690	protein_coding	0.730984	0.086649	homeobox B6 [Source:MGI Symbol;Acc:MGI:96187]
PFC	P39	Hoxb7	P0	ENSMUSG00000038721	protein_coding	0.606833	0.126325	homeobox B7 [Source:MGI Symbol;Acc:MGI:96188]
PFC	P39	Hoxb8	P2	ENSMUSG00000056648	protein_coding	0.304394	0.218742	homeobox B8 [Source:MGI Symbol;Acc:MGI:96189]
PFC	P39	Hoxb9	P2	ENSMUSG00000020875	protein_coding	0.453115	0.15307	homeobox B9 [Source:MGI Symbol;Acc:MGI:96190]
PFC	P39	Hoxc4	P21	ENSMUSG00000075394	protein_coding	0.376726	0.496145	homeobox C4 [Source:MGI Symbol;Acc:MGI:96195]
PFC	P39	Hoxc5	P2	ENSMUSG00000022485	protein_coding	0.743477	0.110504	homeobox C5 [Source:MGI Symbol;Acc:MGI:96196]
PFC	P39	Hoxd1	P2	ENSMUSG00000042448	protein_coding	0.617985	0.119913	homeobox D1 [Source:MGI Symbol;Acc:MGI:96201]
PFC	P39	Hoxd3	P21	ENSMUSG00000079277	protein_coding	0.298937	0.406273	homeobox D3 [Source:MGI Symbol;Acc:MGI:96207]
PFC	P39	Isl1	P39	ENSMUSG00000042258	protein_coding	0.253147	-0.663001	ISL1 transcription factor, LIM/homeodomain [Source:MGI Symbol;Acc:MGI:101791]
PFC	P39	Isl2	P1	ENSMUSG00000032318	protein_coding	0.417748	0.157167	insulin related protein 2 (islet 2) [Source:MGI Symbol;Acc:MGI:109156]
PFC	P39	Lbx1	P2	ENSMUSG00000025216	protein_coding	0.593498	0.0969572	ladybird homeobox 1 [Source:MGI Symbol;Acc:MGI:104867]
PFC	P39	Lef1	P52	ENSMUSG00000027985	protein_coding	0.838609	-0.0587489	lymphoid enhancer binding factor 1 [Source:MGI Symbol;Acc:MGI:96770]
PFC	P39	Lhx2	P30	ENSMUSG00000000247	protein_coding	0.0411053	-0.637037	LIM homeobox protein 2 [Source:MGI Symbol;Acc:MGI:96785]
PFC	P39	Lhx3	P0	ENSMUSG00000026934	protein_coding	0.220355	0.398115	LIM homeobox protein 3 [Source:MGI Symbol;Acc:MGI:102673]
PFC	P39	Lhx4	P17	ENSMUSG00000026468	protein_coding	0.999927	-3.87e-05	LIM homeobox protein 4 [Source:MGI Symbol;Acc:MGI:101776]
PFC	P39	Lhx6	P2	ENSMUSG00000026890	protein_coding	0.885977	-0.0292285	LIM homeobox protein 6 [Source:MGI Symbol;Acc:MGI:1306803]
PFC	P39	Lhx9	P11	ENSMUSG00000019230	protein_coding	0.0155111	-1.51822	LIM homeobox protein 9 [Source:MGI Symbol;Acc:MGI:1316721]
PFC	P39	Meox1	P0	ENSMUSG00000001493	protein_coding	0.0290954	0.641368	mesenchyme homeobox 1 [Source:MGI Symbol;Acc:MGI:103220]
PFC	P39	Meox2	P19	ENSMUSG00000036144	protein_coding	0.219999	0.483322	mesenchyme homeobox 2 [Source:MGI Symbol;Acc:MGI:103219]
PFC	P39	Mitf	P5	ENSMUSG00000035158	protein_coding	0.00819481	0.49608	melanogenesis associated transcription factor [Source:MGI Symbol;Acc:MGI:104554]
PFC	P39	Mixl1	P2	ENSMUSG00000026497	protein_coding	0.824633	-0.0594356	Mix paired-like homeobox [Source:MGI Symbol;Acc:MGI:1351322]
PFC	P39	Mnt	P3	ENSMUSG00000000282	protein_coding	0.402211	0.0524734	max binding protein [Source:MGI Symbol;Acc:MGI:109150]
PFC	P39	Mnx1	P8	ENSMUSG00000001566	protein_coding	0.429607	0.1767	motor neuron and pancreas homeobox 1 [Source:MGI Symbol;Acc:MGI:109160]
PFC	P39	Msx1	P47	ENSMUSG00000048450	protein_coding	0.115632	0.51439	msh homeobox 1 [Source:MGI Symbol;Acc:MGI:97168]
PFC	P39	Msx2	P53	ENSMUSG00000021469	protein_coding	0.23456	-0.366182	msh homeobox 2 [Source:MGI Symbol;Acc:MGI:97169]
PFC	P39	Msx3	P0	ENSMUSG00000025469	protein_coding	0.257821	0.270212	msh homeobox 3 [Source:MGI Symbol;Acc:MGI:106587]
PFC	P39	Mxd1	P4	ENSMUSG00000001156	protein_coding	0.523972	0.0609568	MAX dimerization protein 1 [Source:MGI Symbol;Acc:MGI:96908]
PFC	P39	Mxd4	P3	ENSMUSG00000037235	protein_coding	0.441511	-0.0657014	Max dimerization protein 4 [Source:MGI Symbol;Acc:MGI:104991]
PFC	P39	Mxi1	P21	ENSMUSG00000025025	protein_coding	0.0667553	0.138537	MAX interactor 1, dimerization protein [Source:MGI Symbol;Acc:MGI:97245]
PFC	P39	Myc	P70	ENSMUSG00000022346	protein_coding	0.193809	0.201683	myelocytomatosis oncogene [Source:MGI Symbol;Acc:MGI:97250]
PFC	P39	Mycn	P3	ENSMUSG00000037169	protein_coding	0.623661	0.0766227	v-myc avian myelocytomatosis viral related oncogene, neuroblastoma derived [Source:MGI Symbol;Acc:MGI:97357]
PFC	P39	Nfe2l1	P27	ENSMUSG00000038615	protein_coding	0.751479	-0.0179025	nuclear factor, erythroid derived 2,-like 1 [Source:MGI Symbol;Acc:MGI:99421]
PFC	P39	Nhlh1	P35	ENSMUSG00000051251	protein_coding	0.108388	0.442892	nescient helix loop helix 1 [Source:MGI Symbol;Acc:MGI:98481]
PFC	P39	Nkx1-1	P2	ENSMUSG00000029112	protein_coding	0.00408718	-0.796731	NK1 homeobox 1 [Source:MGI Symbol;Acc:MGI:109346]
PFC	P39	Nkx2-3	P58	ENSMUSG00000044220	protein_coding	0.750608	-0.0690388	NK2 homeobox 3 [Source:MGI Symbol;Acc:MGI:97348]
PFC	P39	Nkx6-1	P2	ENSMUSG00000035187	protein_coding	0.723322	-0.0384125	NK6 homeobox 1 [Source:MGI Symbol;Acc:MGI:1206039]
PFC	P39	Nkx6-2	P6	ENSMUSG00000041309	protein_coding	0.0437664	-0.240054	NK6 homeobox 2 [Source:MGI Symbol;Acc:MGI:1352738]
PFC	P39	Pax6	P21	ENSMUSG00000027168	protein_coding	0.663073	0.125799	paired box 6 [Source:MGI Symbol;Acc:MGI:97490]
PFC	P39	Pax7	P2	ENSMUSG00000028736	protein_coding	0.221924	0.15359	paired box 7 [Source:MGI Symbol;Acc:MGI:97491]
PFC	P39	Pitx3	P35	ENSMUSG00000025229	protein_coding	0.919921	-0.0329698	paired-like homeodomain transcription factor 3 [Source:MGI Symbol;Acc:MGI:1100498]
PFC	P39	Pou2f1	P3	ENSMUSG00000026565	protein_coding	0.541718	0.0828326	POU domain, class 2, transcription factor 1 [Source:MGI Symbol;Acc:MGI:101898]
PFC	P39	Pou3f1	P1	ENSMUSG00000090125	protein_coding	0.392171	0.106801	POU domain, class 3, transcription factor 1 [Source:MGI Symbol;Acc:MGI:101896]
PFC	P39	Pou3f2	P35	ENSMUSG00000095139	protein_coding	0.106358	-0.190446	POU domain, class 3, transcription factor 2 [Source:MGI Symbol;Acc:MGI:101895]
PFC	P39	Pou6f2	P3	ENSMUSG00000009734	protein_coding	0.969555	-0.00806936	POU domain, class 6, transcription factor 2 [Source:MGI Symbol;Acc:MGI:2443631]
PFC	P39	Prrx2	P0	ENSMUSG00000039476	protein_coding	0.76052	0.0807698	paired related homeobox 2 [Source:MGI Symbol;Acc:MGI:98218]
PFC	P39	Rax	P2	ENSMUSG00000024518	protein_coding	0.799135	0.0592677	retina and anterior neural fold homeobox [Source:MGI Symbol;Acc:MGI:109632]
PFC	P39	Rfc2	P75	ENSMUSG00000023104	protein_coding	0.951242	-0.00552335	replication factor C (activator 1) 2 [Source:MGI Symbol;Acc:MGI:1341868]
PFC	P39	Rfx1	P0	ENSMUSG00000031706	protein_coding	0.941241	-0.00825943	regulatory factor X, 1 (influences HLA class II expression) [Source:MGI Symbol;Acc:MGI:105982]
PFC	P39	Rfx2	P8	ENSMUSG00000024206	protein_coding	0.329935	0.186931	regulatory factor X, 2 (influences HLA class II expression) [Source:MGI Symbol;Acc:MGI:106583]
PFC	P39	Rfx3	P3	ENSMUSG00000040929	protein_coding	0.825236	-0.029115	regulatory factor X, 3 (influences HLA class II expression) [Source:MGI Symbol;Acc:MGI:106582]
PFC	P39	Rfx5	P20	ENSMUSG00000005774	protein_coding	0.989414	0.00113181	regulatory factor X, 5 (influences HLA class II expression) [Source:MGI Symbol;Acc:MGI:1858421]
PFC	P39	Rfx7	P3	ENSMUSG00000037674	protein_coding	0.601896	0.0557826	regulatory factor X, 7 [Source:MGI Symbol;Acc:MGI:2442675]
PFC	P39	Shox2	P18	ENSMUSG00000027833	protein_coding	0.0319949	-0.884191	SHOX homeobox 2 [Source:MGI Symbol;Acc:MGI:1201673]
PFC	P39	Smad4	P41	ENSMUSG00000024515	protein_coding	0.714879	-0.0230051	SMAD family member 4 [Source:MGI Symbol;Acc:MGI:894293]
PFC	P39	Tal1	P5	ENSMUSG00000028717	protein_coding	0.0743491	0.478167	T cell acute lymphocytic leukemia 1 [Source:MGI Symbol;Acc:MGI:98480]
PFC	P39	Tbp	P66	ENSMUSG00000014767	protein_coding	0.265449	-0.0972601	TATA box binding protein [Source:MGI Symbol;Acc:MGI:101838]
PFC	P39	Tcf12	P9	ENSMUSG00000032228	protein_coding	0.0190016	0.212609	transcription factor 12 [Source:MGI Symbol;Acc:MGI:101877]
PFC	P39	Tcf3	P3	ENSMUSG00000020167	protein_coding	0.537864	0.0537605	transcription factor 3 [Source:MGI Symbol;Acc:MGI:98510]
PFC	P39	Tcf4	P3	ENSMUSG00000053477	protein_coding	0.779525	-0.0219593	transcription factor 4 [Source:MGI Symbol;Acc:MGI:98506]
PFC	P39	Tcf7	P3	ENSMUSG00000000782	protein_coding	0.0520136	0.288681	transcription factor 7, T cell specific [Source:MGI Symbol;Acc:MGI:98507]
PFC	P39	Tcf7l1	P35	ENSMUSG00000055799	protein_coding	0.172255	0.212032	transcription factor 7 like 1 (T cell specific, HMG box) [Source:MGI Symbol;Acc:MGI:1202876]
PFC	P39	Tcf7l2	P7	ENSMUSG00000024985	protein_coding	0.0361354	-0.701193	transcription factor 7 like 2, T cell specific, HMG box [Source:MGI Symbol;Acc:MGI:1202879]
PFC	P39	Tead1	P3	ENSMUSG00000055320	protein_coding	0.582576	0.0669358	TEA domain family member 1 [Source:MGI Symbol;Acc:MGI:101876]
PFC	P39	Tfeb	P6	ENSMUSG00000023990	protein_coding	0.820282	0.0326786	transcription factor EB [Source:MGI Symbol;Acc:MGI:103270]
PFC	P39	Tlx1	P0	ENSMUSG00000025215	protein_coding	0.698197	0.111737	T cell leukemia, homeobox 1 [Source:MGI Symbol;Acc:MGI:98769]
PFC	P39	Tlx3	P22	ENSMUSG00000040610	protein_coding	0.120337	0.40368	T cell leukemia, homeobox 3 [Source:MGI Symbol;Acc:MGI:1351209]
PFC	P39	Uncx	P0	ENSMUSG00000029546	protein_coding	0.488266	-0.0740289	UNC homeobox [Source:MGI Symbol;Acc:MGI:108013]
PFC	P39	Usf2	P16	ENSMUSG00000058239	protein_coding	0.234083	0.0968026	upstream transcription factor 2 [Source:MGI Symbol;Acc:MGI:99961]
PFC	P39	Vax1	P22	ENSMUSG00000006270	protein_coding	0.769595	-0.142718	ventral anterior homeobox 1 [Source:MGI Symbol;Acc:MGI:1277163]
PFC	P39	Vax2	P0	ENSMUSG00000034777	protein_coding	0.881669	0.0431672	ventral anterior homeobox 2 [Source:MGI Symbol;Acc:MGI:1346018]
PFC	P39	Yy1	P0	ENSMUSG00000021264	protein_coding	0.957763	0.00321365	YY1 transcription factor [Source:MGI Symbol;Acc:MGI:99150]
PFC	P39	Zfat	P4	ENSMUSG00000022335	protein_coding	0.966574	0.00516874	zinc finger and AT hook domain containing [Source:MGI Symbol;Acc:MGI:2681865]
PFC	P39	Zfp827	P3	ENSMUSG00000071064	protein_coding	0.204807	-0.0729991	zinc finger protein 827 [Source:MGI Symbol;Acc:MGI:2444807]
PFC	P43	Alx3	P2	ENSMUSG00000014603	protein_coding	0.415235	0.150633	aristaless-like homeobox 3 [Source:MGI Symbol;Acc:MGI:1277097]
PFC	P43	Alx4	P72	ENSMUSG00000040310	protein_coding	0.143329	0.532159	aristaless-like homeobox 4 [Source:MGI Symbol;Acc:MGI:108359]
PFC	P43	Arid3a	P3	ENSMUSG00000019564	protein_coding	0.995423	0.000828977	AT-rich interaction domain 3A [Source:MGI Symbol;Acc:MGI:1328360]
PFC	P43	Barx2	P39	ENSMUSG00000032033	protein_coding	0.0242798	-0.504497	BarH-like homeobox 2 [Source:MGI Symbol;Acc:MGI:109617]
PFC	P43	Bsx	P11	ENSMUSG00000054360	protein_coding	0.247331	-0.656197	brain specific homeobox [Source:MGI Symbol;Acc:MGI:2669849]
PFC	P43	Crx	P5	ENSMUSG00000041578	protein_coding	0.133019	0.678106	cone-rod homeobox [Source:MGI Symbol;Acc:MGI:1194883]
PFC	P43	Cux1	P45	ENSMUSG00000029705	protein_coding	0.578917	0.034138	cut-like homeobox 1 [Source:MGI Symbol;Acc:MGI:88568]
PFC	P43	Dbp	P9	ENSMUSG00000059824	protein_coding	5.53e-08	0.444756	D site albumin promoter binding protein [Source:MGI Symbol;Acc:MGI:94866]
PFC	P43	Dlx1	P39	ENSMUSG00000041911	protein_coding	0.452873	-0.472295	distal-less homeobox 1 [Source:MGI Symbol;Acc:MGI:94901]
PFC	P43	Dlx2	P39	ENSMUSG00000023391	protein_coding	0.356755	-0.422168	distal-less homeobox 2 [Source:MGI Symbol;Acc:MGI:94902]
PFC	P43	Dlx5	P8	ENSMUSG00000029755	protein_coding	0.696054	-0.13658	distal-less homeobox 5 [Source:MGI Symbol;Acc:MGI:101926]
PFC	P43	Dmbx1	P8	ENSMUSG00000028707	protein_coding	0.853521	0.0448691	diencephalon/mesencephalon homeobox 1 [Source:MGI Symbol;Acc:MGI:2153518]
PFC	P43	E2f1	P12	ENSMUSG00000027490	protein_coding	0.969247	0.00764343	E2F transcription factor 1 [Source:MGI Symbol;Acc:MGI:101941]
PFC	P43	Emx2	P2	ENSMUSG00000043969	protein_coding	0.129932	-0.416763	empty spiracles homeobox 2 [Source:MGI Symbol;Acc:MGI:95388]
PFC	P43	En1	P35	ENSMUSG00000058665	protein_coding	0.454129	0.274768	engrailed 1 [Source:MGI Symbol;Acc:MGI:95389]
PFC	P43	En2	P35	ENSMUSG00000039095	protein_coding	0.170545	0.33527	engrailed 2 [Source:MGI Symbol;Acc:MGI:95390]
PFC	P43	Esx1	P2	ENSMUSG00000023443	protein_coding	0.388479	-0.189237	extraembryonic, spermatogenesis, homeobox 1 [Source:MGI Symbol;Acc:MGI:1096388]
PFC	P43	Evx1	P22	ENSMUSG00000005503	protein_coding	0.0961657	-0.51031	even-skipped homeobox 1 [Source:MGI Symbol;Acc:MGI:95461]
PFC	P43	Evx2	P2	ENSMUSG00000001815	protein_coding	0.711436	-0.0563019	even-skipped homeobox 2 [Source:MGI Symbol;Acc:MGI:95462]
PFC	P43	Foxc2	P9	ENSMUSG00000046714	protein_coding	0.0795066	0.645056	forkhead box C2 [Source:MGI Symbol;Acc:MGI:1347481]
PFC	P43	Foxd2	P8	ENSMUSG00000055210	protein_coding	0.399137	0.165129	forkhead box D2 [Source:MGI Symbol;Acc:MGI:1347471]
PFC	P43	Gata4	P12	ENSMUSG00000021944	protein_coding	0.699882	-0.0882502	GATA binding protein 4 [Source:MGI Symbol;Acc:MGI:95664]
PFC	P43	Gata6	P1	ENSMUSG00000005836	protein_coding	0.281802	0.261742	GATA binding protein 6 [Source:MGI Symbol;Acc:MGI:107516]
PFC	P43	Gbx1	P6	ENSMUSG00000067724	protein_coding	0.39956	-0.149986	gastrulation brain homeobox 1 [Source:MGI Symbol;Acc:MGI:95667]
PFC	P43	Gsc2	P9	ENSMUSG00000022738	protein_coding	0.00966403	0.929425	goosecoid homebox 2 [Source:MGI Symbol;Acc:MGI:892006]
PFC	P43	Gtf2ird1	P14	ENSMUSG00000023079	protein_coding	0.312877	0.0780734	general transcription factor II I repeat domain-containing 1 [Source:MGI Symbol;Acc:MGI:1861942]
PFC	P43	Hirip3	P23	ENSMUSG00000042606	protein_coding	0.138657	-0.163137	HIRA interacting protein 3 [Source:MGI Symbol;Acc:MGI:2142364]
PFC	P43	Hlf	P21	ENSMUSG00000003949	protein_coding	0.329313	0.187957	hepatic leukemia factor [Source:MGI Symbol;Acc:MGI:96108]
PFC	P43	Hoxa1	P8	ENSMUSG00000029844	protein_coding	0.0315778	0.614092	homeobox A1 [Source:MGI Symbol;Acc:MGI:96170]
PFC	P43	Hoxa13	P10	ENSMUSG00000038203	protein_coding	0.682691	0.0686866	homeobox A13 [Source:MGI Symbol;Acc:MGI:96173]
PFC	P43	Hoxa2	P0	ENSMUSG00000014704	protein_coding	0.363296	0.368693	homeobox A2 [Source:MGI Symbol;Acc:MGI:96174]
PFC	P43	Hoxa3	P21	ENSMUSG00000079560	protein_coding	0.0743796	0.874378	homeobox A3 [Source:MGI Symbol;Acc:MGI:96175]
PFC	P43	Hoxa5	P21	ENSMUSG00000038253	protein_coding	0.316413	0.542456	homeobox A5 [Source:MGI Symbol;Acc:MGI:96177]
PFC	P43	Hoxa7	P8	ENSMUSG00000038236	protein_coding	0.807896	0.0655815	homeobox A7 [Source:MGI Symbol;Acc:MGI:96179]
PFC	P43	Hoxa9	P24	ENSMUSG00000038227	protein_coding	0.0171819	-0.521894	homeobox A9 [Source:MGI Symbol;Acc:MGI:96180]
PFC	P43	Hoxb2	P21	ENSMUSG00000075588	protein_coding	0.828334	0.12219	homeobox B2 [Source:MGI Symbol;Acc:MGI:96183]
PFC	P43	Hoxb3	P21	ENSMUSG00000048763	protein_coding	0.36593	0.408439	homeobox B3 [Source:MGI Symbol;Acc:MGI:96184]
PFC	P43	Hoxb4	P21	ENSMUSG00000038692	protein_coding	0.415833	0.29044	homeobox B4 [Source:MGI Symbol;Acc:MGI:96185]
PFC	P43	Hoxb5	P21	ENSMUSG00000038700	protein_coding	0.0613559	1.18449	homeobox B5 [Source:MGI Symbol;Acc:MGI:96186]
PFC	P43	Hoxb6	P8	ENSMUSG00000000690	protein_coding	0.730984	0.086649	homeobox B6 [Source:MGI Symbol;Acc:MGI:96187]
PFC	P43	Hoxb7	P0	ENSMUSG00000038721	protein_coding	0.606833	0.126325	homeobox B7 [Source:MGI Symbol;Acc:MGI:96188]
PFC	P43	Hoxc4	P21	ENSMUSG00000075394	protein_coding	0.376726	0.496145	homeobox C4 [Source:MGI Symbol;Acc:MGI:96195]
PFC	P43	Hoxc5	P2	ENSMUSG00000022485	protein_coding	0.743477	0.110504	homeobox C5 [Source:MGI Symbol;Acc:MGI:96196]
PFC	P43	Hoxd1	P2	ENSMUSG00000042448	protein_coding	0.617985	0.119913	homeobox D1 [Source:MGI Symbol;Acc:MGI:96201]
PFC	P43	Hoxd3	P21	ENSMUSG00000079277	protein_coding	0.298937	0.406273	homeobox D3 [Source:MGI Symbol;Acc:MGI:96207]
PFC	P43	Ikzf2	P3	ENSMUSG00000025997	protein_coding	0.896242	-0.0175554	IKAROS family zinc finger 2 [Source:MGI Symbol;Acc:MGI:1342541]
PFC	P43	Lhx2	P30	ENSMUSG00000000247	protein_coding	0.0411053	-0.637037	LIM homeobox protein 2 [Source:MGI Symbol;Acc:MGI:96785]
PFC	P43	Lhx4	P17	ENSMUSG00000026468	protein_coding	0.999927	-3.87e-05	LIM homeobox protein 4 [Source:MGI Symbol;Acc:MGI:101776]
PFC	P43	Lhx6	P2	ENSMUSG00000026890	protein_coding	0.885977	-0.0292285	LIM homeobox protein 6 [Source:MGI Symbol;Acc:MGI:1306803]
PFC	P43	Mef2a	P3	ENSMUSG00000030557	protein_coding	0.826957	-0.020923	myocyte enhancer factor 2A [Source:MGI Symbol;Acc:MGI:99532]
PFC	P43	Mef2c	P45	ENSMUSG00000005583	protein_coding	0.44705	0.137174	myocyte enhancer factor 2C [Source:MGI Symbol;Acc:MGI:99458]
PFC	P43	Mef2d	P3	ENSMUSG00000001419	protein_coding	0.754353	-0.0188927	myocyte enhancer factor 2D [Source:MGI Symbol;Acc:MGI:99533]
PFC	P43	Meox1	P0	ENSMUSG00000001493	protein_coding	0.0290954	0.641368	mesenchyme homeobox 1 [Source:MGI Symbol;Acc:MGI:103220]
PFC	P43	Mnx1	P8	ENSMUSG00000001566	protein_coding	0.429607	0.1767	motor neuron and pancreas homeobox 1 [Source:MGI Symbol;Acc:MGI:109160]
PFC	P43	Msx1	P47	ENSMUSG00000048450	protein_coding	0.115632	0.51439	msh homeobox 1 [Source:MGI Symbol;Acc:MGI:97168]
PFC	P43	Nelfb	P57	ENSMUSG00000013465	protein_coding	0.111172	-0.0970928	negative elongation factor complex member B [Source:MGI Symbol;Acc:MGI:1931035]
PFC	P43	Nf1	P20	ENSMUSG00000020716	protein_coding	0.614713	-0.0233388	neurofibromin 1 [Source:MGI Symbol;Acc:MGI:97306]
PFC	P43	Nkx1-1	P2	ENSMUSG00000029112	protein_coding	0.00408718	-0.796731	NK1 homeobox 1 [Source:MGI Symbol;Acc:MGI:109346]
PFC	P43	Nkx2-1	P57	ENSMUSG00000001496	protein_coding	0.310518	0.341174	NK2 homeobox 1 [Source:MGI Symbol;Acc:MGI:108067]
PFC	P43	Nr1h4	P17	ENSMUSG00000047638	protein_coding	0.348508	0.379365	nuclear receptor subfamily 1, group H, member 4 [Source:MGI Symbol;Acc:MGI:1352464]
PFC	P43	Nr1i3	P1	ENSMUSG00000005677	protein_coding	0.710031	-0.0623313	nuclear receptor subfamily 1, group I, member 3 [Source:MGI Symbol;Acc:MGI:1346307]
PFC	P43	Otp	P13	ENSMUSG00000021685	protein_coding	0.00305611	0.765098	orthopedia homeobox [Source:MGI Symbol;Acc:MGI:99835]
PFC	P43	Otx1	P33	ENSMUSG00000005917	protein_coding	0.82064	-0.0472806	orthodenticle homeobox 1 [Source:MGI Symbol;Acc:MGI:97450]
PFC	P43	Otx2	P9	ENSMUSG00000021848	protein_coding	0.134121	0.361825	orthodenticle homeobox 2 [Source:MGI Symbol;Acc:MGI:97451]
PFC	P43	Pax7	P2	ENSMUSG00000028736	protein_coding	0.221924	0.15359	paired box 7 [Source:MGI Symbol;Acc:MGI:97491]
PFC	P43	Pbx1	P7	ENSMUSG00000052534	protein_coding	0.64151	-0.0409412	pre B cell leukemia homeobox 1 [Source:MGI Symbol;Acc:MGI:97495]
PFC	P43	Pbx2	P8	ENSMUSG00000034673	protein_coding	0.183178	-0.0913709	pre B cell leukemia homeobox 2 [Source:MGI Symbol;Acc:MGI:1341793]
PFC	P43	Pbx3	P35	ENSMUSG00000038718	protein_coding	0.587452	0.0797198	pre B cell leukemia homeobox 3 [Source:MGI Symbol;Acc:MGI:97496]
PFC	P43	Pitx1	P2	ENSMUSG00000021506	protein_coding	0.140323	-0.277058	paired-like homeodomain transcription factor 1 [Source:MGI Symbol;Acc:MGI:107374]
PFC	P43	Pitx2	P10	ENSMUSG00000028023	protein_coding	0.0254155	-0.854611	paired-like homeodomain transcription factor 2 [Source:MGI Symbol;Acc:MGI:109340]
PFC	P43	Pou2f1	P3	ENSMUSG00000026565	protein_coding	0.541718	0.0828326	POU domain, class 2, transcription factor 1 [Source:MGI Symbol;Acc:MGI:101898]
PFC	P43	Pou3f2	P35	ENSMUSG00000095139	protein_coding	0.106358	-0.190446	POU domain, class 3, transcription factor 2 [Source:MGI Symbol;Acc:MGI:101895]
PFC	P43	Pou6f1	P26	ENSMUSG00000009739	protein_coding	0.787845	-0.0177126	POU domain, class 6, transcription factor 1 [Source:MGI Symbol;Acc:MGI:102935]
PFC	P43	Pou6f2	P3	ENSMUSG00000009734	protein_coding	0.969555	-0.00806936	POU domain, class 6, transcription factor 2 [Source:MGI Symbol;Acc:MGI:2443631]
PFC	P43	Prrx2	P0	ENSMUSG00000039476	protein_coding	0.76052	0.0807698	paired related homeobox 2 [Source:MGI Symbol;Acc:MGI:98218]
PFC	P43	Ptf1a	P0	ENSMUSG00000026735	protein_coding	0.13469	0.348651	pancreas specific transcription factor, 1a [Source:MGI Symbol;Acc:MGI:1328312]
PFC	P43	Rax	P2	ENSMUSG00000024518	protein_coding	0.799135	0.0592677	retina and anterior neural fold homeobox [Source:MGI Symbol;Acc:MGI:109632]
PFC	P43	Shox2	P18	ENSMUSG00000027833	protein_coding	0.0319949	-0.884191	SHOX homeobox 2 [Source:MGI Symbol;Acc:MGI:1201673]
PFC	P43	Smad4	P41	ENSMUSG00000024515	protein_coding	0.714879	-0.0230051	SMAD family member 4 [Source:MGI Symbol;Acc:MGI:894293]
PFC	P43	Srf	P7	ENSMUSG00000015605	protein_coding	0.183328	-0.11804	serum response factor [Source:MGI Symbol;Acc:MGI:106658]
PFC	P43	Tcf3	P3	ENSMUSG00000020167	protein_coding	0.537864	0.0537605	transcription factor 3 [Source:MGI Symbol;Acc:MGI:98510]
PFC	P43	Tead1	P3	ENSMUSG00000055320	protein_coding	0.582576	0.0669358	TEA domain family member 1 [Source:MGI Symbol;Acc:MGI:101876]
PFC	P43	Usp39	P12	ENSMUSG00000056305	protein_coding	0.569333	-0.0478769	ubiquitin specific peptidase 39 [Source:MGI Symbol;Acc:MGI:107622]
PFC	P43	Vax1	P22	ENSMUSG00000006270	protein_coding	0.769595	-0.142718	ventral anterior homeobox 1 [Source:MGI Symbol;Acc:MGI:1277163]
PFC	P43	Vax2	P0	ENSMUSG00000034777	protein_coding	0.881669	0.0431672	ventral anterior homeobox 2 [Source:MGI Symbol;Acc:MGI:1346018]
PFC	P5	Bcl3	P9	ENSMUSG00000053175	protein_coding	0.184125	0.432856	B cell leukemia/lymphoma 3 [Source:MGI Symbol;Acc:MGI:88140]
PFC	P5	Dbp	P9	ENSMUSG00000059824	protein_coding	5.53e-08	0.444756	D site albumin promoter binding protein [Source:MGI Symbol;Acc:MGI:94866]
PFC	P5	Ebf1	P7	ENSMUSG00000057098	protein_coding	0.00723233	-0.447924	early B cell factor 1 [Source:MGI Symbol;Acc:MGI:95275]
PFC	P5	Elf3	P52	ENSMUSG00000003051	protein_coding	0.76577	0.112028	E74-like factor 3 [Source:MGI Symbol;Acc:MGI:1101781]
PFC	P5	Elf5	P81	ENSMUSG00000027186	protein_coding	0.679379	-0.114719	E74-like factor 5 [Source:MGI Symbol;Acc:MGI:1335079]
PFC	P5	Elk1	P7	ENSMUSG00000009406	protein_coding	0.743587	-0.0387448	ELK1, member of ETS oncogene family [Source:MGI Symbol;Acc:MGI:101833]
PFC	P5	Ets1	P7	ENSMUSG00000032035	protein_coding	0.374715	0.13712	E26 avian leukemia oncogene 1, 5' domain [Source:MGI Symbol;Acc:MGI:95455]
PFC	P5	Ets2	P7	ENSMUSG00000022895	protein_coding	0.120243	-0.239127	E26 avian leukemia oncogene 2, 3' domain [Source:MGI Symbol;Acc:MGI:95456]
PFC	P5	Fos	P27	ENSMUSG00000021250	protein_coding	0.446267	-0.163671	FBJ osteosarcoma oncogene [Source:MGI Symbol;Acc:MGI:95574]
PFC	P5	Foxc1	P8	ENSMUSG00000050295	protein_coding	0.220154	0.201319	forkhead box C1 [Source:MGI Symbol;Acc:MGI:1347466]
PFC	P5	Foxd2	P8	ENSMUSG00000055210	protein_coding	0.399137	0.165129	forkhead box D2 [Source:MGI Symbol;Acc:MGI:1347471]
PFC	P5	Foxg1	P0	ENSMUSG00000020950	protein_coding	0.69178	0.107371	forkhead box G1 [Source:MGI Symbol;Acc:MGI:1347464]
PFC	P5	Gabpb1	P40	ENSMUSG00000027361	protein_coding	0.17071	-0.137866	GA repeat binding protein, beta 1 [Source:MGI Symbol;Acc:MGI:95611]
PFC	P5	Gata2	P32	ENSMUSG00000015053	protein_coding	0.0101009	0.838789	GATA binding protein 2 [Source:MGI Symbol;Acc:MGI:95662]
PFC	P5	Gata3	P17	ENSMUSG00000015619	protein_coding	0.0324138	0.871802	GATA binding protein 3 [Source:MGI Symbol;Acc:MGI:95663]
PFC	P5	Gata4	P12	ENSMUSG00000021944	protein_coding	0.699882	-0.0882502	GATA binding protein 4 [Source:MGI Symbol;Acc:MGI:95664]
PFC	P5	Gata6	P1	ENSMUSG00000005836	protein_coding	0.281802	0.261742	GATA binding protein 6 [Source:MGI Symbol;Acc:MGI:107516]
PFC	P5	Jun	P35	ENSMUSG00000052684	protein_coding	0.94694	-0.00463308	jun proto-oncogene [Source:MGI Symbol;Acc:MGI:96646]
PFC	P5	Ltf	P0	ENSMUSG00000032496	protein_coding	0.117843	0.634259	lactotransferrin [Source:MGI Symbol;Acc:MGI:96837]
PFC	P5	Myb	P8	ENSMUSG00000019982	protein_coding	0.891828	0.0242892	myeloblastosis oncogene [Source:MGI Symbol;Acc:MGI:97249]
PFC	P5	Mzf1	P7	ENSMUSG00000030380	protein_coding	0.60081	-0.0759128	myeloid zinc finger 1 [Source:MGI Symbol;Acc:MGI:107457]
PFC	P5	Nfatc3	P3	ENSMUSG00000031902	protein_coding	0.569021	0.0663583	nuclear factor of activated T cells, cytoplasmic, calcineurin dependent 3 [Source:MGI Symbol;Acc:MGI:103296]
PFC	P5	Nfkb1	P15	ENSMUSG00000028163	protein_coding	0.0242114	0.182786	nuclear factor of kappa light polypeptide gene enhancer in B cells 1, p105 [Source:MGI Symbol;Acc:MGI:97312]
PFC	P5	Nfkb2	P5	ENSMUSG00000025225	protein_coding	0.0281371	0.327679	nuclear factor of kappa light polypeptide gene enhancer in B cells 2, p49/p100 [Source:MGI Symbol;Acc:MGI:1099800]
PFC	P5	Ovol2	P2	ENSMUSG00000037279	protein_coding	0.0833705	0.295799	ovo like zinc finger 2 [Source:MGI Symbol;Acc:MGI:1338039]
PFC	P5	Pura	P4	ENSMUSG00000043991	protein_coding	0.80913	0.0142	purine rich element binding protein A [Source:MGI Symbol;Acc:MGI:103079]
PFC	P5	Rel	P11	ENSMUSG00000020275	protein_coding	0.636144	-0.0785189	reticuloendotheliosis oncogene [Source:MGI Symbol;Acc:MGI:97897]
PFC	P5	Rela	P6	ENSMUSG00000024927	protein_coding	0.256914	0.102437	v-rel reticuloendotheliosis viral oncogene homolog A (avian) [Source:MGI Symbol;Acc:MGI:103290]
PFC	P5	Relb	P13	ENSMUSG00000002983	protein_coding	0.463242	0.111854	avian reticuloendotheliosis viral (v-rel) oncogene related B [Source:MGI Symbol;Acc:MGI:103289]
PFC	P5	Runx2	P22	ENSMUSG00000039153	protein_coding	0.0322637	0.279651	runt related transcription factor 2 [Source:MGI Symbol;Acc:MGI:99829]
PFC	P5	Sox10	P6	ENSMUSG00000033006	protein_coding	0.922284	0.0126204	SRY (sex determining region Y)-box 10 [Source:MGI Symbol;Acc:MGI:98358]
PFC	P5	Spib	P1	ENSMUSG00000008193	protein_coding	0.552018	-0.128411	Spi-B transcription factor (Spi-1/PU.1 related) [Source:MGI Symbol;Acc:MGI:892986]
PFC	P5	Stat1	P30	ENSMUSG00000026104	protein_coding	0.769429	-0.0285286	signal transducer and activator of transcription 1 [Source:MGI Symbol;Acc:MGI:103063]
PFC	P5	Tbp	P66	ENSMUSG00000014767	protein_coding	0.265449	-0.0972601	TATA box binding protein [Source:MGI Symbol;Acc:MGI:101838]
PFC	P5	Tcf4	P3	ENSMUSG00000053477	protein_coding	0.779525	-0.0219593	transcription factor 4 [Source:MGI Symbol;Acc:MGI:98506]
PFC	P5	Tead1	P3	ENSMUSG00000055320	protein_coding	0.582576	0.0669358	TEA domain family member 1 [Source:MGI Symbol;Acc:MGI:101876]
PFC	P5	Tead2	P0	ENSMUSG00000030796	protein_coding	0.171893	0.384774	TEA domain family member 2 [Source:MGI Symbol;Acc:MGI:104904]
PFC	P5	Tead3	P2	ENSMUSG00000002249	protein_coding	0.804058	0.0363741	TEA domain family member 3 [Source:MGI Symbol;Acc:MGI:109241]
PFC	P5	Tead4	P3	ENSMUSG00000030353	protein_coding	0.734096	-0.0688653	TEA domain family member 4 [Source:MGI Symbol;Acc:MGI:106907]
PFC	P5	Yy1	P0	ENSMUSG00000021264	protein_coding	0.957763	0.00321365	YY1 transcription factor [Source:MGI Symbol;Acc:MGI:99150]
PFC	P5	Zbtb7a	P3	ENSMUSG00000035011	protein_coding	0.77888	-0.0157173	zinc finger and BTB domain containing 7a [Source:MGI Symbol;Acc:MGI:1335091]
PFC	P9	Bcl11a	P38	ENSMUSG00000000861	protein_coding	0.399593	-0.111236	BCL11 transcription factor A [Source:MGI Symbol;Acc:MGI:106190]
PFC	P9	Dlx6	P7	ENSMUSG00000029754	protein_coding	0.699221	0.172811	distal-less homeobox 6 [Source:MGI Symbol;Acc:MGI:101927]
PFC	P9	Elf2	P4	ENSMUSG00000037174	protein_coding	0.205653	0.107927	E74-like factor 2 [Source:MGI Symbol;Acc:MGI:1916507]
PFC	P9	Elk1	P7	ENSMUSG00000009406	protein_coding	0.743587	-0.0387448	ELK1, member of ETS oncogene family [Source:MGI Symbol;Acc:MGI:101833]
PFC	P9	Elk4	P16	ENSMUSG00000026436	protein_coding	0.749162	0.0443636	ELK4, member of ETS oncogene family [Source:MGI Symbol;Acc:MGI:102853]
PFC	P9	Erf	P6	ENSMUSG00000040857	protein_coding	0.275435	-0.0933791	Ets2 repressor factor [Source:MGI Symbol;Acc:MGI:109637]
PFC	P9	Erg	P68	ENSMUSG00000040732	protein_coding	0.757028	0.0609378	ETS transcription factor [Source:MGI Symbol;Acc:MGI:95415]
PFC	P9	Ets1	P7	ENSMUSG00000032035	protein_coding	0.374715	0.13712	E26 avian leukemia oncogene 1, 5' domain [Source:MGI Symbol;Acc:MGI:95455]
PFC	P9	Ets2	P7	ENSMUSG00000022895	protein_coding	0.120243	-0.239127	E26 avian leukemia oncogene 2, 3' domain [Source:MGI Symbol;Acc:MGI:95456]
PFC	P9	Fli1	P8	ENSMUSG00000016087	protein_coding	0.00745414	0.459942	Friend leukemia integration 1 [Source:MGI Symbol;Acc:MGI:95554]
PFC	P9	Gata2	P32	ENSMUSG00000015053	protein_coding	0.0101009	0.838789	GATA binding protein 2 [Source:MGI Symbol;Acc:MGI:95662]
PFC	P9	Gata3	P17	ENSMUSG00000015619	protein_coding	0.0324138	0.871802	GATA binding protein 3 [Source:MGI Symbol;Acc:MGI:95663]
PFC	P9	Gata4	P12	ENSMUSG00000021944	protein_coding	0.699882	-0.0882502	GATA binding protein 4 [Source:MGI Symbol;Acc:MGI:95664]
PFC	P9	Gata6	P1	ENSMUSG00000005836	protein_coding	0.281802	0.261742	GATA binding protein 6 [Source:MGI Symbol;Acc:MGI:107516]
PFC	P9	Gsx1	P8	ENSMUSG00000053129	protein_coding	0.811887	-0.0381355	GS homeobox 1 [Source:MGI Symbol;Acc:MGI:95842]
PFC	P9	Hoxa3	P21	ENSMUSG00000079560	protein_coding	0.0743796	0.874378	homeobox A3 [Source:MGI Symbol;Acc:MGI:96175]
PFC	P9	Hoxa7	P8	ENSMUSG00000038236	protein_coding	0.807896	0.0655815	homeobox A7 [Source:MGI Symbol;Acc:MGI:96179]
PFC	P9	Hoxb2	P21	ENSMUSG00000075588	protein_coding	0.828334	0.12219	homeobox B2 [Source:MGI Symbol;Acc:MGI:96183]
PFC	P9	Irf1	P0	ENSMUSG00000018899	protein_coding	0.320465	0.178144	interferon regulatory factor 1 [Source:MGI Symbol;Acc:MGI:96590]
PFC	P9	Irf2	P16	ENSMUSG00000031627	protein_coding	0.908397	-0.00990475	interferon regulatory factor 2 [Source:MGI Symbol;Acc:MGI:96591]
PFC	P9	Irf3	P24	ENSMUSG00000003184	protein_coding	0.215409	-0.160912	interferon regulatory factor 3 [Source:MGI Symbol;Acc:MGI:1859179]
PFC	P9	Irf7	P13	ENSMUSG00000025498	protein_coding	0.00340482	0.80075	interferon regulatory factor 7 [Source:MGI Symbol;Acc:MGI:1859212]
PFC	P9	Irf8	P9	ENSMUSG00000041515	protein_coding	0.00779091	0.532429	interferon regulatory factor 8 [Source:MGI Symbol;Acc:MGI:96395]
PFC	P9	Isl1	P39	ENSMUSG00000042258	protein_coding	0.253147	-0.663001	ISL1 transcription factor, LIM/homeodomain [Source:MGI Symbol;Acc:MGI:101791]
PFC	P9	Jazf1	P16	ENSMUSG00000063568	protein_coding	0.942614	-0.0071565	JAZF zinc finger 1 [Source:MGI Symbol;Acc:MGI:2141450]
PFC	P9	Lbx1	P2	ENSMUSG00000025216	protein_coding	0.593498	0.0969572	ladybird homeobox 1 [Source:MGI Symbol;Acc:MGI:104867]
PFC	P9	Lef1	P52	ENSMUSG00000027985	protein_coding	0.838609	-0.0587489	lymphoid enhancer binding factor 1 [Source:MGI Symbol;Acc:MGI:96770]
PFC	P9	Ltf	P0	ENSMUSG00000032496	protein_coding	0.117843	0.634259	lactotransferrin [Source:MGI Symbol;Acc:MGI:96837]
PFC	P9	Meox2	P19	ENSMUSG00000036144	protein_coding	0.219999	0.483322	mesenchyme homeobox 2 [Source:MGI Symbol;Acc:MGI:103219]
PFC	P9	Mixl1	P2	ENSMUSG00000026497	protein_coding	0.824633	-0.0594356	Mix paired-like homeobox [Source:MGI Symbol;Acc:MGI:1351322]
PFC	P9	Msx3	P0	ENSMUSG00000025469	protein_coding	0.257821	0.270212	msh homeobox 3 [Source:MGI Symbol;Acc:MGI:106587]
PFC	P9	Nfatc1	P2	ENSMUSG00000033016	protein_coding	0.7252	0.0586574	nuclear factor of activated T cells, cytoplasmic, calcineurin dependent 1 [Source:MGI Symbol;Acc:MGI:102469]
PFC	P9	Nono	P12	ENSMUSG00000031311	protein_coding	0.392223	0.054365	non-POU-domain-containing, octamer binding protein [Source:MGI Symbol;Acc:MGI:1855692]
PFC	P9	Pax2	P8	ENSMUSG00000004231	protein_coding	0.493154	0.159972	paired box 2 [Source:MGI Symbol;Acc:MGI:97486]
PFC	P9	Pax7	P2	ENSMUSG00000028736	protein_coding	0.221924	0.15359	paired box 7 [Source:MGI Symbol;Acc:MGI:97491]
PFC	P9	Prdm1	P0	ENSMUSG00000038151	protein_coding	0.422037	-0.235854	PR domain containing 1, with ZNF domain [Source:MGI Symbol;Acc:MGI:99655]
PFC	P9	Smad4	P41	ENSMUSG00000024515	protein_coding	0.714879	-0.0230051	SMAD family member 4 [Source:MGI Symbol;Acc:MGI:894293]
PFC	P9	Sox10	P6	ENSMUSG00000033006	protein_coding	0.922284	0.0126204	SRY (sex determining region Y)-box 10 [Source:MGI Symbol;Acc:MGI:98358]
PFC	P9	Sox11	P3	ENSMUSG00000063632	protein_coding	0.978571	0.0037239	SRY (sex determining region Y)-box 11 [Source:MGI Symbol;Acc:MGI:98359]
PFC	P9	Sox4	P45	ENSMUSG00000076431	protein_coding	0.680561	0.0445553	SRY (sex determining region Y)-box 4 [Source:MGI Symbol;Acc:MGI:98366]
PFC	P9	Stat1	P30	ENSMUSG00000026104	protein_coding	0.769429	-0.0285286	signal transducer and activator of transcription 1 [Source:MGI Symbol;Acc:MGI:103063]
PFC	P9	Stat2	P17	ENSMUSG00000040033	protein_coding	0.577218	0.0578279	signal transducer and activator of transcription 2 [Source:MGI Symbol;Acc:MGI:103039]
PFC	P9	Stat3	P64	ENSMUSG00000004040	protein_coding	0.994345	0.000420254	signal transducer and activator of transcription 3 [Source:MGI Symbol;Acc:MGI:103038]
PFC	P9	Stat5a	P52	ENSMUSG00000004043	protein_coding	0.130721	-0.190846	signal transducer and activator of transcription 5A [Source:MGI Symbol;Acc:MGI:103036]
PFC	P9	Stat5b	P7	ENSMUSG00000020919	protein_coding	0.134666	-0.146185	signal transducer and activator of transcription 5B [Source:MGI Symbol;Acc:MGI:103035]
PFC	P9	Stat6	P5	ENSMUSG00000002147	protein_coding	0.030969	0.318332	signal transducer and activator of transcription 6 [Source:MGI Symbol;Acc:MGI:103034]
PFC	P9	Tceal5	P12	ENSMUSG00000054034	protein_coding	0.279468	-0.0977687	transcription elongation factor A (SII)-like 5 [Source:MGI Symbol;Acc:MGI:3036236]
PFC	P9	Tceal6	P1	ENSMUSG00000031409	protein_coding	0.632058	-0.0449197	transcription elongation factor A (SII)-like 6 [Source:MGI Symbol;Acc:MGI:1923939]
PFC	P9	Tcf3	P3	ENSMUSG00000020167	protein_coding	0.537864	0.0537605	transcription factor 3 [Source:MGI Symbol;Acc:MGI:98510]
PFC	P9	Tcf4	P3	ENSMUSG00000053477	protein_coding	0.779525	-0.0219593	transcription factor 4 [Source:MGI Symbol;Acc:MGI:98506]
PFC	P9	Tcf7	P3	ENSMUSG00000000782	protein_coding	0.0520136	0.288681	transcription factor 7, T cell specific [Source:MGI Symbol;Acc:MGI:98507]
PFC	P9	Tcf7l1	P35	ENSMUSG00000055799	protein_coding	0.172255	0.212032	transcription factor 7 like 1 (T cell specific, HMG box) [Source:MGI Symbol;Acc:MGI:1202876]
PFC	P9	Tcf7l2	P7	ENSMUSG00000024985	protein_coding	0.0361354	-0.701193	transcription factor 7 like 2, T cell specific, HMG box [Source:MGI Symbol;Acc:MGI:1202879]
PFC	P9	Tlx1	P0	ENSMUSG00000025215	protein_coding	0.698197	0.111737	T cell leukemia, homeobox 1 [Source:MGI Symbol;Acc:MGI:98769]
PFC	P9	Tlx3	P22	ENSMUSG00000040610	protein_coding	0.120337	0.40368	T cell leukemia, homeobox 3 [Source:MGI Symbol;Acc:MGI:1351209]
PFC	P9	Zbtb18	P21	ENSMUSG00000063659	protein_coding	0.920496	0.0209229	zinc finger and BTB domain containing 18 [Source:MGI Symbol;Acc:MGI:1353609]
PFC	P9	Zbtb4	P3	ENSMUSG00000018750	protein_coding	0.247827	0.0681928	zinc finger and BTB domain containing 4 [Source:MGI Symbol;Acc:MGI:1922830]
PFC	P9	Zfp683	P8	ENSMUSG00000049410	protein_coding	0.668206	-0.0951636	zinc finger protein 683 [Source:MGI Symbol;Acc:MGI:3650254]
PFC	P9	Zic1	P21	ENSMUSG00000032368	protein_coding	0.397253	0.37789	zinc finger protein of the cerebellum 1 [Source:MGI Symbol;Acc:MGI:106683]
PFC	P9	Zic2	P21	ENSMUSG00000061524	protein_coding	0.161654	0.37363	zinc finger protein of the cerebellum 2 [Source:MGI Symbol;Acc:MGI:106679]
