## Supplemental_GO for "Projection-defined ventral tegmental area neurons exhibit distinct molecular adaptations during acute fentanyl withdrawal" (part 1 of 3)

### Sheet: Table of Contents
Sheet Name	Description	Relevant Figure Panels
Gprofiler_column_legends	Explanation of column names in gprofiler gene ontology analysis sheets
VTA-NAC_GO_concat	Gene Ontology Analysis of genes in each fentanyl-associated VTA-NAc module, obtained with gprofiler2	3E
VTA-PFC_GO-concat	Gene Ontology Analysis of genes in each fentanyl-associated VTA-PFC module, obtained with gprofiler2	3D
VTA-AMY_GO-concat	Gene Ontology Analysis of genes in each fentanyl-associated VTA-AMY module, obtained with gprofiler2	3F

### Sheet: Gprofiler_column_legends
Column	Description
module	The tested WGCNA gene module number
p_value	Raw enrichment p-value from g:Profiler (before multiple-testing correction).
term_size	Number of genes annotated to the GO term in the background database.
query_size	Total number of genes in the input gene list.
intersection_size	Number of query genes annotated to that term.
precision	fraction of the list annotated to the term.
recall	fraction of the term covered by the list
term_id	The unique identifier for the term
source	Database source
term_name	Full name of the enriched term.
effective_domain_size	Size of the background gene universe considered for that source.
source_order	Index representing the order in which results were processed from different sources.
evidence_codes	Experimental evidence codes supporting annotations for the intersecting genes
intersection	Comma-separated list of the genes from query that fall under this term.
significant	Logical flag (TRUE/FALSE) indicating whether the term remains significant after multiple-testing correction with FDR < 0.05

### Sheet: VTA-NAc_GO_concat
module	p_value	term_size	query_size	intersection_size	precision	recall	term_id	source	term_name	effective_domain_size	source_order	parents	evidence_codes	intersection	significant
61	0.0157161	15	34	2	0.0588235	0.133333	GO:0019184	GO:BP	nonribosomal peptide biosynthetic process	56305	5270		IDA|IEA	Aasdh|Mgst2	TRUE
61	0.0205852	24	34	2	0.0588235	0.0833333	GO:0043043	GO:BP	peptide biosynthetic process	56305	9830		IDA|IEA	Aasdh|Mgst2	TRUE
61	0.036865	24909	34	25	0.735294	0.00100365	GO:0008150	GO:BP	biological_process	56305	2984		IDA IMP ISS IEA|ISS IEA|IMP IGI|IGI|IEA|IDA IMP IEA|IEA|IDA ISO IEA|IMP IEA|IEA|ND|IMP IGI IEA|ISS IEA|IEA|IDA ISS IEA|ND|IEA|ND|ISS IEA|IMP ISS IEA|IEA|IEP IEA|IEA|IEA|ND IEA	B230208H11Rik|Ankk1|Mir17hg|Lims2|Sft2d1rt|Gzmc|Idnk|Zfp273|Zfp202|Ankle1|Gm2663|Cyp17a1|Klhdc9|Mcidas|Slc26a10|Cryaa|Mtrfr|Vmn2r95|Lyrm9|Ccdc38|Aasdh|Rex1bd|Mgst2|Pisd|Galnt3	TRUE
61	0.036865	43	34	2	0.0588235	0.0465116	GO:0006518	GO:BP	peptide metabolic process	56305	2130		IDA|IEA	Aasdh|Mgst2	TRUE
61	0.036865	13238	34	17	0.5	0.00128418	GO:0008152	GO:BP	metabolic process	56305	2985		IDA IMP ISS IEA|ISS IEA|IMP|IEA|IDA IMP IEA|IEA|IEA|IGI|ISS IEA|IEA|IDA ISS IEA|ISS IEA|ISS IEA|IEA|IEA|IEA|IEA	B230208H11Rik|Ankk1|Mir17hg|Gzmc|Idnk|Zfp273|Zfp202|Ankle1|Gm2663|Cyp17a1|Mcidas|Cryaa|Mtrfr|Aasdh|Mgst2|Pisd|Galnt3	TRUE
61	0.036865	20275	34	22	0.647059	0.00108508	GO:0009987	GO:BP	cellular process	56305	3649		IDA IMP ISS IEA|ISS IEA|IMP IGI|IGI|IEA|IDA IMP IEA|IEA|IDA ISO IEA|IMP IEA|IEA|IMP IGI IEA|ISS IEA|IEA|IDA ISS IEA|IEA|ISS IEA|IMP ISS IEA|IEA|IEA|IEA|IEA|IEA	B230208H11Rik|Ankk1|Mir17hg|Lims2|Sft2d1rt|Gzmc|Idnk|Zfp273|Zfp202|Ankle1|Gm2663|Cyp17a1|Mcidas|Slc26a10|Cryaa|Mtrfr|Vmn2r95|Ccdc38|Aasdh|Mgst2|Pisd|Galnt3	TRUE
61	0.036865	1	34	1	0.0294118	1	GO:1904055	GO:BP	negative regulation of cholangiocyte proliferation	56305	21838		IGI	Lims2	TRUE
61	0.036865	1	34	1	0.0294118	1	GO:0043041	GO:BP	amino acid activation for nonribosomal peptide biosynthetic process	56305	9828		IDA	Aasdh	TRUE
61	0.0177907	23480	34	25	0.735294	0.00106474	GO:0003674	GO:MF	molecular_function	56305	310		IDA IMP ISS IEA|ISS IEA|IPI TAS IEA|ND IEA|IEA|IDA IEA|IEA|IEA|IDA IPI|IEA|ND IEA|IEA|ISS IEA|IEA|ISS ND IEA|ND|ND|ND|ISS IEA|IEA|IEA|ND|IEA|IEA|ND IEA	B230208H11Rik|Ankk1|Mir17hg|Lims2|Sft2d1rt|Gzmc|Idnk|Zfp273|Zfp202|Ankle1|Gm2663|Cyp17a1|Klhdc9|Mcidas|Slc26a10|Cryaa|Mtrfr|Vmn2r95|Lyrm9|Ccdc38|Aasdh|Rex1bd|Mgst2|Pisd|Galnt3	TRUE
61	0.0177907	196	34	3	0.0882353	0.0153061	GO:0016829	GO:MF	lyase activity	56305	2924		IEA|ISS IEA|ISS IEA	Cyp17a1|Mgst2|Pisd	TRUE
61	0.0233993	1	34	1	0.0294118	1	GO:0046316	GO:MF	gluconokinase activity	56305	5553		IEA	Idnk	TRUE
61	0.0233993	1	34	1	0.0294118	1	GO:0004508	GO:MF	steroid 17-alpha-monooxygenase activity	56305	810		IDA IMP ISS IEA	Cyp17a1	TRUE
61	0.037406	4	34	1	0.0294118	0.25	GO:0101020	GO:MF	estrogen 16-alpha-hydroxylase activity	56305	8470		IEA	Cyp17a1	TRUE
61	0.037406	6048	34	10	0.294118	0.00165344	GO:0043167	GO:MF	ion binding	56305	5156		IEA|IEA|IEA|IEA|IEA|IEA|IEA|IEA|IEA|ISS IEA	Ankk1|Lims2|Idnk|Zfp273|Zfp202|Cyp17a1|Cryaa|Aasdh|Mgst2|Galnt3	TRUE
61	0.037406	4	34	1	0.0294118	0.25	GO:0004464	GO:MF	leukotriene-C4 synthase activity	56305	771		ISS IEA	Mgst2	TRUE
61	0.037406	5577	34	10	0.294118	0.00179308	GO:0003824	GO:MF	catalytic activity	56305	356		IDA IMP ISS IEA|ISS IEA|IDA IEA|IEA|IEA|IEA|ISS IEA|ISS IEA|IEA|IEA	Ankk1|Gzmc|Idnk|Ankle1|Gm2663|Cyp17a1|Aasdh|Mgst2|Pisd|Galnt3	TRUE
61	0.037406	3	34	1	0.0294118	0.333333	GO:0016149	GO:MF	translation release factor activity, codon specific	56305	2622		IEA	Mtrfr	TRUE
61	0.037406	3	34	1	0.0294118	0.333333	GO:0004609	GO:MF	phosphatidylserine decarboxylase activity	56305	889		ISS IEA	Pisd	TRUE
61	0.0419219	6247	34	10	0.294118	0.00160077	GO:0036094	GO:MF	small molecule binding	56305	4848		IEA|IEA|IEA|IEA|IEA|IEA|IEA|IEA|IEA|ISS IEA	Ankk1|Lims2|Idnk|Zfp273|Zfp202|Cyp17a1|Cryaa|Aasdh|Mgst2|Galnt3	TRUE
61	0.0467165	7	34	1	0.0294118	0.142857	GO:0003747	GO:MF	translation release factor activity	56305	343		IEA	Mtrfr	TRUE
61	0.0467165	6	34	1	0.0294118	0.166667	GO:0061649	GO:MF	ubiquitin-modified histone reader activity	56305	7709		IDA	Ccdc38	TRUE
61	0.0467165	7	34	1	0.0294118	0.142857	GO:0008079	GO:MF	translation termination factor activity	56305	1501		IEA	Mtrfr	TRUE
18	0.000326067	22	143	4	0.027972	0.181818	GO:0006617	GO:BP	SRP-dependent cotranslational protein targeting to membrane, signal sequence recognition	56305	2213		IEA|IEA|IEA|IEA	Rn7s1|Rn7s2|Gm22701|Rn7s6	TRUE
18	0.00106268	38	143	4	0.027972	0.105263	GO:0006613	GO:BP	cotranslational protein targeting to membrane	56305	2209		IEA|IEA|IEA|IEA	Rn7s1|Rn7s2|Gm22701|Rn7s6	TRUE
18	0.00106268	37	143	4	0.027972	0.108108	GO:0006614	GO:BP	SRP-dependent cotranslational protein targeting to membrane	56305	2210		IEA|IEA|IEA|IEA	Rn7s1|Rn7s2|Gm22701|Rn7s6	TRUE
18	0.00242849	50	143	4	0.027972	0.08	GO:0045047	GO:BP	protein targeting to ER	56305	10487		IEA|IEA|IEA|IEA	Rn7s1|Rn7s2|Gm22701|Rn7s6	TRUE
18	0.00264692	54	143	4	0.027972	0.0740741	GO:0072599	GO:BP	establishment of protein localization to endoplasmic reticulum	56305	16284		IEA|IEA|IEA|IEA	Rn7s1|Rn7s2|Gm22701|Rn7s6	TRUE
18	0.0196597	94	143	4	0.027972	0.0425532	GO:0006612	GO:BP	protein targeting to membrane	56305	2208		IEA|IEA|IEA|IEA	Rn7s1|Rn7s2|Gm22701|Rn7s6	TRUE
18	0.0214143	100	143	4	0.027972	0.04	GO:0022900	GO:BP	electron transport chain	56305	6195		IEA|IEA|IEA|ISS IEA	Cox8a|Uqcc3|Cox4i1|Ndufb3	TRUE
18	0.0389171	12	143	2	0.013986	0.166667	GO:0017062	GO:BP	respiratory chain complex III assembly	56305	5027		IMP|ISS IEA	Uqcc3|Uqcc5	TRUE
18	0.0389171	7707	143	35	0.244755	0.00454133	GO:0006139	GO:BP	nucleobase-containing compound metabolic process	56305	1882		IDA ISS IEA|IDA IEA|IMP IGI ISS IEA|IEA|IEA|IEA|NAS|IEA|ISS IEA|IEA|IDA IMP IGI IEA|IEA|IEA|ISS IEA|IDA IMP IEA|IDA IMP ISO IEA|ISS IEA|IEA|IEA|IMP IEA|IEA|IEA|ISS IEA|IEA|IEA|IEA|IEA|IEA|IEA|IEA|IEA|IEA|IEA|IEA|IEA	Gm23119|Snhg4|Scarna13|Rax|Snhg10|Snord22|Npas4|Rbm14|Scarna10|Gm28967|Scarna2|Gm22009|Gm24339|Rmrp|Snhg5|Gm22177|Snrpg|Xrcc6|Rps7|Ak7|Uqcc3|Tbx20|Rad51d|Sf3b1|Pnrc2|Polr1h|Gsx1|Cenpf|Tcf23|Ccnb1ip1|Ndufb3|Aunip|Spocd1|Gemin7	TRUE
18	0.0389171	9078	143	39	0.272727	0.0042961	GO:0009059	GO:BP	macromolecule biosynthetic process	56305	3095		IDA ISS IEA|IDA ISO IEA|IEA|IEA|IEA|IEA|IMP IEA|IEA|IMP|NAS IEA|ISS IEA|IEA|IDA IMP IGI IEA|IEA|NAS|ISS IEA|IDA IMP IEA|IDA IMP ISO IEA|IDA IMP|ISS IEA|NAS IEA|NAS IEA|NAS IEA|IEA|ISS|IEA|IEA|IEA|IEA|IEA|IEA|IEA|IEA|IEA|IEA|IEA|IEA|IEA|IEA	Gm23119|Snhg4|Scarna13|Rax|Snhg10|Snord22|Npas4|Rbm14|Scarna10|Gm28967|Scarna2|Gm22009|Gm24339|Rmrp|Snhg5|Gm12505|Ticam2|Gm22177|Snrpg|Xrcc6|Rps7|Rpl30|Tbx20|Stk3|Sf3b1|Pnrc2|Iqgap3|Polr1h|Gsx1|Rps20|Cenpf|Tcf23|Ost4|Rpl5|Pdcl3|Spocd1|Gemin7|Actc1	TRUE
18	0.0389171	20275	143	71	0.496503	0.00350185	GO:0009987	GO:BP	cellular process	56305	3649		IEA|IDA IMP ISS IEA|IDA ISO IEA|ISS|IMP IGI ISS IEA|IDA IGI ISS ISO IEA|IMP IGI ISS ISO IEA|IEA|IDA IMP ISS IEA|IEA|IEA|NAS IEA|IMP IEA|IMP ISO IEA|IEA|IMP|NAS IEA|IMP|ISS IEA|IEA|IEA|IEA|IDA IEA|IDA IMP IGI NAS IEA|IEA|NAS IEA|IEA|IEA|IDA IMP ISS IEA|NAS|IMP|IEA|ISS IEA|IDA IMP IEA|IEA|IEA|IDA IMP IGI ISO IEA|IDA IMP ISS ISO IEA|ISS IEA|IMP ISS|NAS IEA|NAS IEA|IMP ISS NAS IEA|IEA|IMP IEA|IEA|IMP ISS IEA|IMP TAS IEA|ISS IEA|IEA|ISS IEA|IEA|IEA|IEA|IEA|IEA|IEA|IEA|IDA IGI|IDA|IEA|IEA|IEA|IEA|IEA|IEA|IEA|IEA|IEA|IEA|IEA	Gm23119|Snhg4|Pcdhb11|Rn7s1|Rn7s2|Scarna13|Rax|Snhg10|Snord22|Npas4|Rbm14|Gm22701|Scarna10|Gm28967|Scarna2|Rn7s6|Gm22009|Slc24a1|Gm24339|Xirp1|Cdk5r2|Rmrp|Snhg5|Gm12505|Ticam2|Gm22177|Catsperg2|Cox8a|Slc26a6|Snrpg|Xrcc6|Tax1bp1|Nup37|Rps7|Rpl30|Ak7|Uqcc3|Dpep3|Tbx20|Sgo2a|Rad51d|Tulp1|Stk3|Sf3b1|Gmfb|Pnrc2|Iqgap3|Bnip3l|Polr1h|Gsx1|Rps20|Krt2|Cenpf|Cox4i1|Tcf23|Ost4|Uqcc5|Ccnb1ip1|Dnhd1|Stra6l|Cldn7|Spmip8|Rpl5|Ndufb3|Aunip|Pdcl3|Spocd1|Gemin7|Aipl1|Actc1	TRUE
18	0.0389171	57	143	3	0.020979	0.0526316	GO:0019646	GO:BP	aerobic electron transport chain	56305	5570		IEA|IEA|ISS IEA	Cox8a|Uqcc3|Cox4i1	TRUE
18	0.0389171	132	143	4	0.027972	0.030303	GO:0006119	GO:BP	oxidative phosphorylation	56305	1875		NAS|IEA|IEA|ISS IEA	Cox8a|Uqcc3|Cox4i1|Ndufb3	TRUE
18	0.0389171	8782	143	38	0.265734	0.00432703	GO:0010467	GO:BP	gene expression	56305	3976		IDA ISS IEA|IDA ISO IEA|IEA|IEA|IEA|IEA|IMP IEA|IEA|IMP|NAS IEA|ISS IEA|IEA|IDA IMP IGI IEA|IEA|ISS IEA|IDA IMP IEA|IDA IMP ISO IEA|IDA IMP|ISS IEA|NAS IEA|NAS IEA|NAS IEA|IEA|ISS|IEA|IEA|IEA|IEA|IEA|IEA|IEA|IEA|IEA|IEA|IEA|IEA|IEA|IEA	Gm23119|Snhg4|Scarna13|Rax|Snhg10|Snord22|Npas4|Rbm14|Scarna10|Gm28967|Scarna2|Gm22009|Gm24339|Rmrp|Snhg5|Gm12505|Ticam2|Gm22177|Snrpg|Xrcc6|Rps7|Rpl30|Tbx20|Stk3|Sf3b1|Pnrc2|Iqgap3|Polr1h|Gsx1|Rps20|Cenpf|Tcf23|Rpl5|Pdcl3|Spocd1|Gemin7|Actc1	TRUE
18	0.0389171	12	143	2	0.013986	0.166667	GO:0034551	GO:BP	mitochondrial respiratory chain complex III assembly	56305	8102		IMP|ISS IEA	Uqcc3|Uqcc5	TRUE
18	0.0389171	14	143	2	0.013986	0.142857	GO:0006123	GO:BP	mitochondrial electron transport, cytochrome c to oxygen	56305	1879		IEA|IEA	Cox8a|Cox4i1	TRUE
18	0.0389171	10020	143	42	0.293706	0.00419162	GO:0009058	GO:BP	biosynthetic process	56305	3094		IDA ISS IEA|IDA ISO IEA|IEA|IEA|IEA|IEA|NAS|IMP IEA|IEA|IMP|NAS IEA|ISS IEA|IEA|IDA IMP IGI IEA|IEA|NAS|IEA|ISS IEA|IDA IMP IEA|IDA IMP ISO IEA|IDA IMP|ISS IEA|NAS IEA|NAS IEA|NAS IEA|IEA|ISS|IEA|IEA|IEA|IEA|IEA|IEA|IEA|IEA|IEA|IEA|IEA|IEA|IEA|IEA|IEA	Gm23119|Snhg4|Scarna13|Rax|Snhg10|Snord22|Npas4|Rbm14|Scarna10|Gm28967|Scarna2|Gm22009|Gm24339|Rmrp|Snhg5|Gm12505|Ticam2|Gm22177|Snrpg|Xrcc6|Rps7|Rpl30|Ak7|Uqcc3|Tbx20|Stk3|Sf3b1|Pnrc2|Iqgap3|Polr1h|Gsx1|Rps20|Cenpf|Tcf23|Ost4|Rpl5|Ndufb3|Pdcl3|Spocd1|Gemin7|Actc1	TRUE
18	0.0401655	65	143	3	0.020979	0.0461538	GO:0042775	GO:BP	mitochondrial ATP synthesis coupled electron transport	56305	9706		IEA|IEA|ISS IEA	Cox8a|Uqcc3|Cox4i1	TRUE
18	0.0415776	67	143	3	0.020979	0.0447761	GO:0042773	GO:BP	ATP synthesis coupled electron transport	56305	9704		IEA|IEA|ISS IEA	Cox8a|Uqcc3|Cox4i1	TRUE
18	0.000100863	28	143	4	0.027972	0.142857	GO:0005786	GO:CC	signal recognition particle, endoplasmic reticulum targeting	56305	338		IEA|IEA|IEA|IEA	Rn7s1|Rn7s2|Gm22701|Rn7s6	TRUE
18	0.000100863	28	143	4	0.027972	0.142857	GO:0048500	GO:CC	signal recognition particle	56305	2173		IEA|IEA|IEA|IEA	Rn7s1|Rn7s2|Gm22701|Rn7s6	TRUE
18	0.000426495	6607	143	36	0.251748	0.00544877	GO:0043228	GO:CC	membraneless organelle	56305	1842		IEA|IDA|IDA ISS IEA|IEA|IEA|IEA|IEA|IDA ISO IEA|IDA ISO IEA|IDA NAS IEA|ISS IEA|IEA|IEA|IEA|IEA|ISS IEA|IDA IPI ISS NAS IEA|IDA IPI NAS IEA|IDA ISS NAS IEA|IDA IEA|IEA|IDA IEA|IDA IEA|IEA|ISS IEA|IEA|IEA|IEA|IEA|IEA|IDA IEA|IEA|IEA|IEA|IEA|IEA	Gm23119|Snhg4|Scarna13|Snhg10|Snord22|Rbm14|Scarna10|Gm28967|Scarna2|Gm22009|Gm24339|Xirp1|Snhg5|Xrcc6|Nup37|Rps7|Rpl30|Sgo2a|Rad51d|Stk3|Sf3b1|Pnrc2|Bnip3l|Polr1h|Rps20|Krt2|Cenpf|Tcf23|Ccnb1ip1|Dnhd1|Spmip8|Rpl5|Aunip|Gemin7|Aipl1|Actc1	TRUE
18	0.000426495	6606	143	36	0.251748	0.00544959	GO:0043232	GO:CC	intracellular membraneless organelle	56305	1846		IEA|IDA|IDA ISS IEA|IEA|IEA|IEA|IEA|IDA ISO IEA|IDA ISO IEA|IDA NAS IEA|ISS IEA|IEA|IEA|IEA|IEA|ISS IEA|IDA IPI ISS NAS IEA|IDA IPI NAS IEA|IDA ISS NAS IEA|IDA IEA|IEA|IDA IEA|IDA IEA|IEA|ISS IEA|IEA|IEA|IEA|IEA|IEA|IDA IEA|IEA|IEA|IEA|IEA|IEA	Gm23119|Snhg4|Scarna13|Snhg10|Snord22|Rbm14|Scarna10|Gm28967|Scarna2|Gm22009|Gm24339|Xirp1|Snhg5|Xrcc6|Nup37|Rps7|Rpl30|Sgo2a|Rad51d|Stk3|Sf3b1|Pnrc2|Bnip3l|Polr1h|Rps20|Krt2|Cenpf|Tcf23|Ccnb1ip1|Dnhd1|Spmip8|Rpl5|Aunip|Gemin7|Aipl1|Actc1	TRUE
18	0.00173466	5406	143	30	0.20979	0.00554939	GO:0031981	GO:CC	nuclear lumen	56305	1198		IEA|IEA|IEA|IEA|IEA|IEA|IEA|IEA|TAS|IEA|TAS IEA|IEA|ISS IEA|TAS|IEA|ISS IEA|ISS IEA|IEA|IDA IEA|IEA|IEA|IEA|IEA|IEA|IEA|IEA|IEA|IEA|IEA|IEA	Gm23119|Snhg4|Scarna13|Snhg10|Snord22|Npas4|Rbm14|Scarna10|Gm28967|Scarna2|Gm22009|Gm24339|Snhg5|Snrpg|Xrcc6|Nup37|Rps7|Uqcc3|Tbx20|Sf3b1|Pnrc2|Bnip3l|Polr1h|Cenpf|Cox4i1|Ccnb1ip1|Rpl5|Pdcl3|Gemin7|Aipl1	TRUE
18	0.00437392	6610	143	33	0.230769	0.00499244	GO:0032991	GO:CC	protein-containing complex	56305	1311		ISS IEA|ISS IEA|ISO IEA|IEA|IEA|IEA|IDA ISS IEA|ISO|IDA|IDA IEA|IDA NAS IEA|IEA|IDA IEA|NAS IEA|IEA|IEA|NAS IEA|ISS IEA|IDA|IDA IEA|ISO|ISS IEA|IDA IPI ISO IEA|IDA IPI IEA|IDA ISS ISO NAS IEA|IEA|IEA|IEA|IEA|IEA|IEA|IEA|IEA	Rn7s1|Rn7s2|Npas4|Rbm14|Gm22701|Rn7s6|Cdk5r2|Rmrp|Ticam2|Gm22177|Catsperg2|Cox8a|Slc26a6|Snrpg|Xrcc6|Nup37|Rps7|Rpl30|Sgo2a|Rad51d|Stk3|Sf3b1|Polr1h|Rps20|Cenpf|Cox4i1|Ost4|Dnhd1|Rpl5|Ndufb3|Pdcl3|Gemin7	TRUE
18	0.00471069	2446	143	17	0.118881	0.00695012	GO:0005730	GO:CC	nucleolus	56305	300		IEA|IEA|IEA|IEA|ISS IEA|ISS IEA|IEA|IEA|IEA|IEA|IEA|IEA|IEA|IEA|IEA|IEA|IEA	Gm23119|Snhg4|Scarna13|Snhg10|Snord22|Rbm14|Scarna10|Gm28967|Scarna2|Gm22009|Gm24339|Snhg5|Xrcc6|Rps7|Sf3b1|Polr1h|Rpl5	TRUE
18	0.00471069	5935	143	30	0.20979	0.00505476	GO:0031974	GO:CC	membrane-enclosed lumen	56305	1193		IEA|IEA|IEA|IEA|IEA|IEA|IEA|IEA|TAS|IEA|TAS IEA|IEA|ISS IEA|TAS|IEA|ISS IEA|ISS IEA|IEA|IDA IEA|IEA|IEA|IEA|IEA|IEA|IEA|IEA|IEA|IEA|IEA|IEA	Gm23119|Snhg4|Scarna13|Snhg10|Snord22|Npas4|Rbm14|Scarna10|Gm28967|Scarna2|Gm22009|Gm24339|Snhg5|Snrpg|Xrcc6|Nup37|Rps7|Uqcc3|Tbx20|Sf3b1|Pnrc2|Bnip3l|Polr1h|Cenpf|Cox4i1|Ccnb1ip1|Rpl5|Pdcl3|Gemin7|Aipl1	TRUE
18	0.00471069	5935	143	30	0.20979	0.00505476	GO:0070013	GO:CC	intracellular organelle lumen	56305	2333		IEA|IEA|IEA|IEA|IEA|IEA|IEA|IEA|TAS|IEA|TAS IEA|IEA|ISS IEA|TAS|IEA|ISS IEA|ISS IEA|IEA|IDA IEA|IEA|IEA|IEA|IEA|IEA|IEA|IEA|IEA|IEA|IEA|IEA	Gm23119|Snhg4|Scarna13|Snhg10|Snord22|Npas4|Rbm14|Scarna10|Gm28967|Scarna2|Gm22009|Gm24339|Snhg5|Snrpg|Xrcc6|Nup37|Rps7|Uqcc3|Tbx20|Sf3b1|Pnrc2|Bnip3l|Polr1h|Cenpf|Cox4i1|Ccnb1ip1|Rpl5|Pdcl3|Gemin7|Aipl1	TRUE
18	0.00471069	5935	143	30	0.20979	0.00505476	GO:0043233	GO:CC	organelle lumen	56305	1847		IEA|IEA|IEA|IEA|IEA|IEA|IEA|IEA|TAS|IEA|TAS IEA|IEA|ISS IEA|TAS|IEA|ISS IEA|ISS IEA|IEA|IDA IEA|IEA|IEA|IEA|IEA|IEA|IEA|IEA|IEA|IEA|IEA|IEA	Gm23119|Snhg4|Scarna13|Snhg10|Snord22|Npas4|Rbm14|Scarna10|Gm28967|Scarna2|Gm22009|Gm24339|Snhg5|Snrpg|Xrcc6|Nup37|Rps7|Uqcc3|Tbx20|Sf3b1|Pnrc2|Bnip3l|Polr1h|Cenpf|Cox4i1|Ccnb1ip1|Rpl5|Pdcl3|Gemin7|Aipl1	TRUE
18	0.00487863	113	143	4	0.027972	0.0353982	GO:0022626	GO:CC	cytosolic ribosome	56305	833		IDA NAS IEA|IDA IPI IEA|IDA IPI IEA|IDA NAS IEA	Rps7|Rpl30|Rps20|Rpl5	TRUE
18	0.00491906	9	143	2	0.013986	0.222222	GO:0000172	GO:CC	ribonuclease MRP complex	56305	28		IEA|IEA	Rmrp	TRUE
18	0.00838574	16453	143	61	0.426573	0.00370753	GO:0005622	GO:CC	intracellular anatomical structure	56305	232		IEA|IEA|IDA IEA|IDA ISS IEA|IDA HDA ISS IEA|IDA ISS IEA|IEA|IEA|IEA|IEA|IDA HDA ISO IEA|IDA ISO IEA|IDA ISS IEA|IDA ISS ISO IEA|IDA|IDA TAS NAS IEA|ISS IEA|IEA|IDA HDA IEA|IDA|IDA TAS IEA|ISO NAS IEA|HDA IEA|TAS IEA|IDA IEA|NAS IEA|ISO IEA|IEA|ISS IEA|IDA TAS IEA|IC IEA|IDA ISS IEA|ISS IEA|IDA HDA ISS IEA|IDA IPI ISS TAS NAS IEA|IDA IPI TAS NAS IEA|IDA ISS TAS NAS IEA|IDA ISS IEA|ISO IEA|IDA IEA|IDA IEA|ISS IEA|IEA|ISS IEA|IEA|IEA|IEA|IEA|IEA|IDA|IDA IEA|IEA|IEA|IEA|IEA|IEA|IEA|IEA|IEA|IEA|IEA	Gm23119|Snhg4|Rn7s1|Rn7s2|Scarna13|Rax|Snhg10|Snord22|Npas4|Rbm14|Gm22701|Scarna10|Gm28967|Scarna2|Rn7s6|Gm22009|Gm24339|Xirp1|Cdk5r2|Snhg5|Ticam2|Gm22177|Cox8a|Slc26a6|Snrpg|Xrcc6|Tax1bp1|Nup37|Rps7|Rpl30|Ak7|Uqcc3|Dpep3|Tbx20|Sgo2a|Rad51d|Tulp1|Stk3|Sf3b1|Pnrc2|Iqgap3|Bnip3l|Polr1h|Gsx1|Rps20|Krt2|Cenpf|Cox4i1|Tcf23|Ost4|Uqcc5|Ccnb1ip1|Dnhd1|Spmip8|Rpl5|Ndufb3|Aunip|Pdcl3|Gemin7|Aipl1|Actc1	TRUE
18	0.00859033	1497	143	12	0.0839161	0.00801603	GO:1902494	GO:CC	catalytic complex	56305	3643		IEA|IEA|IDA ISS IEA|IEA|IDA IEA|IEA|IEA|NAS IEA|ISS IEA|IEA|IEA|IEA	Cdk5r2|Rmrp|Cox8a|Snrpg|Xrcc6|Sf3b1|Polr1h|Cox4i1|Ost4|Dnhd1|Ndufb3	TRUE
18	0.00920588	548	143	7	0.048951	0.0127737	GO:0140168	GO:CC	nuclear ribonucleoprotein granule	56305	3479		IEA|IEA|IEA|IEA|IEA|IEA|IEA	Gm23119|Scarna13|Snhg10|Rbm14|Sf3b1|Bnip3l|Aipl1	TRUE
18	0.00985904	734	143	8	0.0559441	0.0108992	GO:0035770	GO:CC	ribonucleoprotein granule	56305	1603		IEA|IEA|IEA|ISS IEA|IEA|IEA|IEA|IEA	Gm23119|Scarna13|Snhg10|Rbm14|Sf3b1|Pnrc2|Bnip3l|Aipl1	TRUE
18	0.00985904	1781	143	13	0.0909091	0.00729927	GO:0099080	GO:CC	supramolecular complex	56305	3268		IEA|IEA|IEA|IDA IEA|ISS IEA|IEA|IEA|IDA IEA|IDA IEA|IEA|IDA|IEA|IEA	Gm23119|Scarna13|Snhg10|Rbm14|Nup37|Sgo2a|Sf3b1|Pnrc2|Bnip3l|Krt2|Spmip8|Aipl1|Actc1	TRUE
18	0.0122246	17	143	2	0.013986	0.117647	GO:0034719	GO:CC	SMN-Sm protein complex	56305	1517		ISS IEA|ISS IEA	Snrpg|Gemin7	TRUE
18	0.0158553	186	143	4	0.027972	0.0215054	GO:0044391	GO:CC	ribosomal subunit	56305	2038		IDA NAS IEA|IDA IPI|IDA IPI IEA|IDA NAS IEA	Rps7|Rpl30|Rps20|Rpl5	TRUE
18	0.0158553	9502	143	39	0.272727	0.0041044	GO:0005634	GO:CC	nucleus	56305	238		IEA|IEA|IDA ISS IEA|IEA|ISS IEA|IEA|IEA|IEA|IEA|IEA|IDA ISS IEA|ISS IEA|IEA|IDA TAS IEA|ISO NAS IEA|TAS IEA|ISO IEA|ISS IEA|IDA TAS IEA|IC IEA|ISS IEA|ISS IEA|IEA|ISS IEA|ISO IEA|IDA IEA|IEA|IEA|IEA|IEA|IEA|IEA|IEA|IEA|IEA|IEA|IEA|IEA|IEA	Gm23119|Snhg4|Scarna13|Rax|Snhg10|Snord22|Npas4|Rbm14|Scarna10|Gm28967|Scarna2|Gm22009|Gm24339|Snhg5|Gm22177|Snrpg|Xrcc6|Nup37|Rps7|Rpl30|Uqcc3|Tbx20|Sgo2a|Rad51d|Stk3|Sf3b1|Pnrc2|Bnip3l|Polr1h|Gsx1|Cenpf|Cox4i1|Tcf23|Ccnb1ip1|Rpl5|Aunip|Pdcl3|Gemin7|Aipl1	TRUE
18	0.0158553	21	143	2	0.013986	0.0952381	GO:0045277	GO:CC	respiratory chain complex IV	56305	2118		IDA IEA|IEA	Cox8a|Cox4i1	TRUE
18	0.0158553	21	143	2	0.013986	0.0952381	GO:0005689	GO:CC	U12-type spliceosomal complex	56305	274		IEA|IEA	Snrpg|Sf3b1	TRUE
18	0.017096	3517	143	19	0.132867	0.00540233	GO:0005654	GO:CC	nucleoplasm	56305	247		IEA|IEA|IEA|IEA|IEA|IEA|IEA|IEA|TAS|IEA|TAS|IEA|ISS IEA|TAS|IEA|IEA|IEA|IEA|IEA	Gm23119|Scarna13|Snhg10|Npas4|Rbm14|Snrpg|Xrcc6|Nup37|Uqcc3|Tbx20|Sf3b1|Pnrc2|Bnip3l|Polr1h|Cenpf|Cox4i1|Pdcl3|Gemin7|Aipl1	TRUE
18	0.0212191	911	143	8	0.0559441	0.00878156	GO:0016604	GO:CC	nuclear body	56305	744		IEA|IEA|IEA|IEA|ISS IEA|IEA|IEA|IEA	Gm23119|Scarna13|Snhg10|Rbm14|Sf3b1|Bnip3l|Gemin7|Aipl1	TRUE
18	0.0212191	1	143	1	0.00699301	1	GO:0034693	GO:CC	U11/U12 snRNP	56305	1504		IEA	Sf3b1	TRUE
18	0.0212191	103	143	3	0.020979	0.0291262	GO:0015030	GO:CC	Cajal body	56305	683		IEA|IEA|IEA	Gm23119|Scarna13|Snhg10	TRUE
18	0.0212191	27	143	2	0.013986	0.0740741	GO:0005732	GO:CC	sno(s)RNA-containing ribonucleoprotein complex	56305	302		IEA|IEA	Rmrp	TRUE
18	0.0212191	1	143	1	0.00699301	1	GO:0045323	GO:CC	interleukin-1 receptor complex	56305	2122		ISO	Ticam2	TRUE
18	0.0212191	101	143	3	0.020979	0.029703	GO:0098803	GO:CC	respiratory chain complex	56305	3192		IDA ISS IEA|IDA IEA|IEA	Cox8a|Cox4i1|Ndufb3	TRUE
18	0.0212191	15395	143	55	0.384615	0.00357259	GO:0043226	GO:CC	organelle	56305	1840		IEA|IEA|IDA IEA|IDA ISS IEA|IDA HDA ISS IEA|ISS IEA|IEA|IDA IEA|IEA|IEA|IDA HDA ISO IEA|IDA ISO IEA|IEA|IDA ISS ISO IEA|IDA NAS IEA|ISS IEA|IEA|IDA HDA IEA|IDA|IDA TAS IEA|ISO NAS IEA|HDA IEA|TAS IEA|IDA|NAS IEA|ISO IEA|ISS IEA|IDA TAS IEA|IDA IEA|IC IEA|IDA ISS IEA|ISS IEA|IDA HDA ISS IEA|IDA IPI ISS NAS IEA|EXP IDA IPI NAS IEA|IDA ISS NAS IEA|IDA IEA|ISO IEA|IDA IEA|IDA IEA|ISS IEA|IEA|ISS IEA|IEA|IEA|IEA|IEA|IEA|IDA IEA|IEA|IEA|IEA|IEA|IEA|IEA	Gm23119|Snhg4|Scarna13|Rax|Snhg10|Snord22|Npas4|Rbm14|Scarna10|Gm28967|Scarna2|Gm22009|Gm24339|Xirp1|Snhg5|Ticam2|Gm22177|Catsperg2|Cox8a|Slc26a6|Snrpg|Xrcc6|Tax1bp1|Nup37|Rps7|Rpl30|Uqcc3|Dpep3|Tbx20|Sgo2a|Rad51d|Tulp1|Stk3|Sf3b1|Pnrc2|Bnip3l|Polr1h|Gsx1|Rps20|Krt2|Cenpf|Cox4i1|Tcf23|Ost4|Uqcc5|Ccnb1ip1|Dnhd1|Spmip8|Rpl5|Ndufb3|Aunip|Pdcl3|Gemin7|Aipl1|Actc1	TRUE
18	0.0212191	220	143	4	0.027972	0.0181818	GO:0036126	GO:CC	sperm flagellum	56305	1650		IDA|IEA|IEA|IDA	Catsperg2|Slc26a6|Dnhd1|Spmip8	TRUE
18	0.0242795	232	143	4	0.027972	0.0172414	GO:0097729	GO:CC	9+2 motile cilium	56305	3072		IDA|IEA|IEA|IDA	Catsperg2|Slc26a6|Dnhd1|Spmip8	TRUE
18	0.0252074	33	143	2	0.013986	0.0606061	GO:0070069	GO:CC	cytochrome complex	56305	2357		IDA IEA|IEA	Cox8a|Cox4i1	TRUE
18	0.0258134	14186	143	51	0.356643	0.00359509	GO:0043227	GO:CC	membrane-bounded organelle	56305	1841		IEA|IEA|IEA|IDA ISS IEA|IDA HDA ISS IEA|ISS IEA|IEA|IDA IEA|IEA|IEA|IDA HDA ISO IEA|IEA|IEA|IDA ISS IEA|ISS IEA|IEA|IDA HDA IEA|IDA|IDA TAS IEA|ISO NAS IEA|HDA IEA|TAS IEA|IDA|NAS IEA|ISO IEA|ISS IEA|IDA TAS IEA|IDA IEA|IC IEA|IDA ISS IEA|ISS IEA|IDA HDA ISS IEA|ISS IEA|IEA|ISS IEA|ISO IEA|IDA IEA|ISS IEA|IEA|IEA|IEA|IEA|IEA|IEA|IDA IEA|IEA|IEA|IEA|IEA|IEA|IEA	Gm23119|Snhg4|Scarna13|Rax|Snhg10|Snord22|Npas4|Rbm14|Scarna10|Gm28967|Scarna2|Gm22009|Gm24339|Snhg5|Ticam2|Gm22177|Catsperg2|Cox8a|Slc26a6|Snrpg|Xrcc6|Tax1bp1|Nup37|Rps7|Rpl30|Uqcc3|Dpep3|Tbx20|Sgo2a|Rad51d|Tulp1|Stk3|Sf3b1|Pnrc2|Bnip3l|Polr1h|Gsx1|Cenpf|Cox4i1|Tcf23|Ost4|Uqcc5|Ccnb1ip1|Dnhd1|Spmip8|Rpl5|Ndufb3|Aunip|Pdcl3|Gemin7|Aipl1	TRUE
18	0.0258134	2156	143	13	0.0909091	0.00602968	GO:1990904	GO:CC	ribonucleoprotein complex	56305	4049		IEA|IDA NAS IEA|ISS IEA|IDA IPI ISO IEA|IDA IPI IEA|IDA ISS ISO NAS IEA|IEA|IEA|IEA|IEA|IEA|IEA|IEA	Rn7s1|Rn7s2|Gm22701|Rn7s6|Rmrp|Gm22177|Snrpg|Rps7|Rpl30|Sf3b1|Rps20|Rpl5	TRUE
18	0.0289532	37	143	2	0.013986	0.0540541	GO:0022627	GO:CC	cytosolic small ribosomal subunit	56305	834		IDA NAS IEA|IDA NAS IEA	Rps7|Rps20	TRUE
18	0.0307752	15062	143	53	0.370629	0.00351879	GO:0043229	GO:CC	intracellular organelle	56305	1843		IEA|IEA|IDA IEA|IDA ISS IEA|IDA HDA ISS IEA|ISS IEA|IEA|IEA|IEA|IEA|IDA HDA ISO IEA|IDA ISO IEA|IEA|IDA ISS ISO IEA|IDA NAS IEA|ISS IEA|IEA|IDA HDA IEA|IDA|IDA TAS IEA|ISO NAS IEA|HDA IEA|TAS IEA|NAS IEA|ISO IEA|ISS IEA|IDA TAS IEA|IC IEA|IDA ISS IEA|ISS IEA|IDA HDA ISS IEA|IDA IPI ISS NAS IEA|IDA IPI NAS IEA|IDA ISS NAS IEA|IDA IEA|ISO IEA|IDA IEA|IDA IEA|ISS IEA|IEA|ISS IEA|IEA|IEA|IEA|IEA|IEA|IDA IEA|IEA|IEA|IEA|IEA|IEA|IEA	Gm23119|Snhg4|Scarna13|Rax|Snhg10|Snord22|Npas4|Rbm14|Scarna10|Gm28967|Scarna2|Gm22009|Gm24339|Xirp1|Snhg5|Ticam2|Gm22177|Cox8a|Slc26a6|Snrpg|Xrcc6|Tax1bp1|Nup37|Rps7|Rpl30|Uqcc3|Dpep3|Tbx20|Sgo2a|Rad51d|Stk3|Sf3b1|Pnrc2|Bnip3l|Polr1h|Gsx1|Rps20|Krt2|Cenpf|Cox4i1|Tcf23|Ost4|Uqcc5|Ccnb1ip1|Dnhd1|Spmip8|Rpl5|Ndufb3|Aunip|Pdcl3|Gemin7|Aipl1|Actc1	TRUE
18	0.039558	25381	143	80	0.559441	0.00315196	GO:0005575	GO:CC	cellular_component	56305	193		IEA|ISS IEA|IDA IEA|IDA NAS IEA|IDA ISS IEA|IDA HDA ISS IEA|IDA ISS ISO IEA|IEA|IDA ISS IEA|IEA|IEA|IDA HDA ISS ISO IEA|IDA ISO IEA|IDA ISS IEA|ND|IDA ISS ISO IEA|IDA IEA|EXP IDA TAS NAS IEA|IDA IEA|ISS IEA|IEA|IEA|IDA HDA IEA|IDA IEA|IDA TAS IEA|IEA|ND|ISO NAS IEA|HDA IEA|TAS IEA|IDA ISS IEA|NAS IEA|IEA|IDA ISO IEA|IEA|ISS IEA|IDA TAS IEA|IDA IEA|IEA|IC IEA|IDA ISS ISO IEA|ISS IEA|IDA HDA ISS IEA|EXP IDA IPI ISS ISO TAS NAS IEA|EXP IDA IPI TAS NAS IEA|EXP IDA ISS ISO TAS NAS IEA|IDA ISS IEA|ISO IEA|EXP IDA ISS IEA|IDA IEA|ISS IEA|IEA|ISS IEA|IEA|ND|ND|ND|ND|ND|ND|ND IEA|ND IEA|IEA|IEA|ND IEA|IDA IEP IEA|IDA ND IEA|ND|IEA|IEA|IEA|IEA|ND|IEA|IEA|IEA|IEA|IEA|IEA|ND IEA	Gm23119|Snhg4|Pcdhb11|Rn7s1|Rn7s2|Scarna13|Gm15138|Rax|Snhg10|Snord22|Npas4|Rbm14|Gm22701|Scarna10|Gm28967|Scarna2|Rn7s6|Gm22009|Slc24a1|Trp73os|Gm24339|Xirp1|Wdr64|Cdk5r2|Gm16233|Rmrp|4930556J24Rik|Gm11670|Gm13883|Snhg5|Gm12505|4930532G15Rik|Ticam2|Gm22177|Catsperg2|Cox8a|Slc26a6|Pdzk1ip1|Snrpg|Xrcc6|Tax1bp1|Nup37|Tma7|Rps7|Rpl30|Ak7|Uqcc3|Dpep3|Tbx20|Sgo2a|Rad51d|Tulp1|Stk3|Sf3b1|Pnrc2|Tcta|Iqgap3|Bnip3l|Polr1h|Gsx1|Rps20|Krt2|Cenpf|Cox4i1|Tcf23|Ost4|Uqcc5|Ccnb1ip1|Dnhd1|Stra6l|Cldn7|Spmip8|Rpl5|Ndufb3|Aunip|Pdcl3|Gemin7|Aipl1|Actc1	TRUE
18	0.0407113	452	143	5	0.034965	0.0110619	GO:1902495	GO:CC	transmembrane transporter complex	56305	3644		IEA|IDA ISS IEA|IDA IEA|IEA|IDA IEA	Catsperg2|Cox8a|Slc26a6|Cox4i1|Ndufb3	TRUE
18	0.0422795	48	143	2	0.013986	0.0416667	GO:0071005	GO:CC	U2-type precatalytic spliceosome	56305	2528		IEA|ISS IEA	Snrpg|Sf3b1	TRUE
18	0.0422795	48	143	2	0.013986	0.0416667	GO:0071011	GO:CC	precatalytic spliceosome	56305	2534		IEA|ISS IEA	Snrpg|Sf3b1	TRUE
18	0.0428458	466	143	5	0.034965	0.0107296	GO:1990351	GO:CC	transporter complex	56305	3890		IEA|IDA ISS IEA|IDA IEA|IEA|IDA IEA	Catsperg2|Cox8a|Slc26a6|Cox4i1|Ndufb3	TRUE
18	0.0447365	3	143	1	0.00699301	0.333333	GO:0016533	GO:CC	protein kinase 5 complex	56305	733		IEA	Cdk5r2	TRUE
18	0.0447365	3	143	1	0.00699301	0.333333	GO:0043564	GO:CC	Ku70:Ku80 complex	56305	1882		IEA	Xrcc6	TRUE
18	0.0449842	52	143	2	0.013986	0.0384615	GO:1902555	GO:CC	endoribonuclease complex	56305	3655		IEA|IEA	Rmrp	TRUE
18	0.0486787	314	143	4	0.027972	0.0127389	GO:0031514	GO:CC	motile cilium	56305	1123		IDA|IEA|IDA IEA|IDA IEA	Catsperg2|Slc26a6|Dnhd1|Spmip8	TRUE
18	0.00529472	3	143	2	0.013986	0.666667	GO:0000171	GO:MF	ribonuclease MRP activity	56305	32		IEA|IEA	Rmrp	TRUE
18	0.0087951	5	143	2	0.013986	0.4	GO:1990935	GO:MF	splicing factor binding	56305	10079		IPI|IEA	Rbm14|Sf3b1	TRUE
18	0.0209677	9	143	2	0.013986	0.222222	GO:1990948	GO:MF	ubiquitin ligase inhibitor activity	56305	10081		IEA|IEA	Rps7|Rps20	TRUE
18	0.0248324	855	143	9	0.0629371	0.0105263	GO:0008092	GO:MF	cytoskeletal protein binding	56305	1507		ISS IEA|IEA|IEA|ISS IEA|IEA|IMP|IEA|IEA|IPI TAS	Xirp1|Cdk5r2|Rad51d|Tulp1|Gmfb|Iqgap3|Krt2|Cenpf|Actc1	TRUE
18	0.0363282	15	143	2	0.013986	0.133333	GO:0055105	GO:MF	ubiquitin-protein transferase inhibitor activity	56305	7651		IEA|IEA	Rps7|Rps20	TRUE
40	8.41271e-06	24909	61	49	0.803279	0.00196716	GO:0008150	GO:BP	biological_process	56305	2984		IDA IMP IEA|EXP IDA IMP IEA|ISS IEA|IDA IPI IMP ISO IEA|IEA|ISS IEA|IMP ISS IEA|IEA|ND IEA|IMP ISS ISO IEA|IEA|IEA|IDA IMP TAS|IEA|IDA IEP ISO TAS IEA|IMP NAS IEA|IEA|IDA IMP IEA|IEA|IMP IEA|ISS IEA|IEA|ISS IEA|IDA IMP ISS IEA|IDA ISS NAS IEA|ISS IEA|ISS IEA|IMP ND IEA|ISS IEA|ND|IMP IGI IEA|IMP ND|ND IEA|ISS IEA|IDA IMP IEA|IDA IMP IGI IEP ISS ISO TAS NAS IEA|IMP IGI ISS IEA|IMP IEP ISS IEA|IDA ISO IEA|IEA|IEA|ND|ND|ND IEA|ND|ND|ND|ND|ND	Rpl9-ps6|E330011O21Rik|Fsbp|Ercc4|Nrde2|4933435G04Rik|Cdh9|Arhgef9|2610028E06Rik|Vmn1r85|Sst|Rrm2|Smarcad1|Ern2|Usp37|Nup93|Erlin1|Rfwd3|Tafa5|Klhl8|Morn2|Zfp938|Htr1b|Cdh17|B3gnt2|Mcph1|Kntc1|Rgr|Naa35|Hes5|Hint2|Dcakd|Gpr61|Ebpl|Gpr39|Prr3|Elmo2|Kcna6|D830030K20Rik|Spesp1|Dsn1|Olfm3|Tmem42|Mtnap1|Pigo|Lrrc51|St8sia6|Egfl7|Armc3	TRUE
40	0.000359893	20275	61	41	0.672131	0.00202219	GO:0009987	GO:BP	cellular process	56305	3649		IDA IEA|IDA IMP IEA|ISS IEA|IDA IPI ISO IEA|IEA|ISS IEA|IMP ISS IEA|IEA|IEA|IMP ISS ISO IEA|IEA|IEA|IDA IMP TAS|IEA|IDA IEP ISO TAS IEA|IMP NAS IEA|IEA|IDA IMP IEA|IEA|IMP IEA|ISS IEA|IEA|ISS IEA|IDA IMP ISS IEA|IDA ISS NAS IEA|ISS IEA|ISS IEA|IMP IEA|ISS IEA|IMP IGI IEA|IMP|IEA|ISS IEA|IDA IMP IEA|IDA IMP IGI ISS ISO TAS NAS IEA|IMP ISS IEA|IMP ISS IEA|IDA ISO IEA|IEA|IEA|IEA	Rpl9-ps6|Ercc4|Nrde2|Cdh9|Arhgef9|Vmn1r85|Sst|Rrm2|Smarcad1|Ern2|Usp37|Nup93|Erlin1|Rfwd3|Tafa5|Klhl8|Morn2|Zfp938|Htr1b|Cdh17|B3gnt2|Mcph1|Kntc1|Rgr|Naa35|Hes5|Hint2|Dcakd|Gpr61|Ebpl|Gpr39|Elmo2|Kcna6|Spesp1|Dsn1|Olfm3|Mtnap1|Pigo|St8sia6|Egfl7|Armc3	TRUE
40	0.000804149	195	61	5	0.0819672	0.025641	GO:0033002	GO:BP	muscle cell proliferation	56305	7457		IMP|IMP|ISS IEA|IEA|IDA ISO IEA	Tafa5|Htr1b|Naa35|Hes5|Dsn1	TRUE
40	0.00257664	123	61	4	0.0655738	0.0325203	GO:0048659	GO:BP	smooth muscle cell proliferation	56305	12068		IMP|ISS IEA|IEA|IDA ISO IEA	Tafa5|Htr1b|Naa35|Hes5	TRUE
40	0.0221155	1402	61	8	0.131148	0.00570613	GO:0007049	GO:BP	cell cycle	56305	2516		ISO IEA|ISS IEA|NAS IEA|IEA|ISS IEA|ISS IEA|ISS IEA|IMP	Nrde2|Rrm2|Smarcad1|Usp37|Rfwd3|Mcph1|Kntc1|Dsn1	TRUE
40	0.0221155	728	61	6	0.0983607	0.00824176	GO:0000278	GO:BP	mitotic cell cycle	56305	75		ISO IEA|ISS IEA|IEA|ISS IEA|ISS IEA|IMP	Nrde2|Rrm2|Usp37|Rfwd3|Mcph1|Kntc1	TRUE
40	0.0221155	7883	61	20	0.327869	0.00253711	GO:0051716	GO:BP	cellular response to stimulus	56305	12983		IMP IEA|ISS IEA|ISS IEA|IEA|IMP ISS ISO IEA|IEA|TAS|IEA|ISO IEA|IEA|IEA|ISS IEA|IDA IMP ISS IEA|IDA IEA|ISS IEA|ISS IEA|IDA IMP IGI TAS NAS IEA|IMP ISS IEA|ISO IEA|IEA	Ercc4|Nrde2|Arhgef9|Vmn1r85|Sst|Smarcad1|Ern2|Nup93|Erlin1|Rfwd3|Tafa5|Htr1b|Cdh17|Kntc1|Rgr|Hes5|Gpr61|Gpr39|Elmo2|Egfl7	TRUE
40	0.0249995	1113	61	7	0.114754	0.00628931	GO:0022402	GO:BP	cell cycle process	56305	6159		ISO IEA|NAS IEA|IEA|ISS IEA|ISS IEA|ISS IEA|IMP	Rrm2|Smarcad1|Usp37|Rfwd3|Mcph1|Kntc1|Dsn1	TRUE
40	0.0284681	26	61	2	0.0327869	0.0769231	GO:0097150	GO:BP	neuronal stem cell population maintenance	56305	17293		IMP|IMP IEA	Mcph1|Hes5	TRUE
40	0.0284681	9755	61	22	0.360656	0.00225525	GO:0050896	GO:BP	response to stimulus	56305	12476		IMP IEA|ISS IEA|ISS IEA|IEA|IMP ISS ISO IEA|IEA|TAS|IEA|ISO IEA|IMP IEA|IEA|ISS IEA|IDA IMP ISS IEA|IDA IEA|ISS IEA|IMP|ISS IEA|IDA IMP IGI TAS NAS IEA|IMP ISS IEA|IEP|IDA ISO IEA|IEA	Ercc4|Nrde2|Arhgef9|Vmn1r85|Sst|Smarcad1|Ern2|Nup93|Erlin1|Rfwd3|Tafa5|Htr1b|Cdh17|B3gnt2|Mcph1|Kntc1|Rgr|Hes5|Gpr61|Gpr39|Elmo2|Egfl7	TRUE
40	0.0284681	117	61	3	0.0491803	0.025641	GO:0048660	GO:BP	regulation of smooth muscle cell proliferation	56305	12069		ISS IEA|IEA|IDA ISO IEA	Tafa5|Htr1b|Hes5	TRUE
40	0.0284681	26	61	2	0.0327869	0.0769231	GO:0014912	GO:BP	negative regulation of smooth muscle cell migration	56305	4554		IDA|ISO	Tafa5|Egfl7	TRUE
40	0.0284681	11709	61	25	0.409836	0.00213511	GO:0050794	GO:BP	regulation of cellular process	56305	12401		IDA IMP IEA|ISO IEA|ISS IEA|ISS IEA|IEA|IMP IEA|IEA|IDA IMP TAS|IEA|IDA ISO TAS IEA|IEA|IEA|ISS IEA|IDA ISS IEA|IDA IEA|ISS IEA|ISS IEA|IMP IGI IEA|IMP|ISS IEA|IDA IMP IGI ISS ISO TAS NAS IEA|IMP ISS IEA|IDA ISO IEA|IEA|IEA	Ercc4|Nrde2|Arhgef9|Vmn1r85|Sst|Rrm2|Smarcad1|Ern2|Usp37|Nup93|Erlin1|Rfwd3|Tafa5|Zfp938|Htr1b|Cdh17|Mcph1|Kntc1|Rgr|Naa35|Hes5|Gpr61|Gpr39|Mtnap1|Egfl7	TRUE
40	0.0342481	12130	61	25	0.409836	0.00206101	GO:0050789	GO:BP	regulation of biological process	56305	12397		IDA IMP IEA|ISO IEA|ISS IEA|ISS IEA|IEA|IMP IEA|IEA|IDA IMP TAS|IEA|IDA ISO TAS IEA|IEA|IEA|ISS IEA|IDA ISS IEA|IDA IEA|ISS IEA|ISS IEA|IMP IGI IEA|IMP|ISS IEA|IDA IMP IGI ISS ISO TAS NAS IEA|IMP ISS IEA|IDA ISO IEA|IEA|IEA	Ercc4|Nrde2|Arhgef9|Vmn1r85|Sst|Rrm2|Smarcad1|Ern2|Usp37|Nup93|Erlin1|Rfwd3|Tafa5|Zfp938|Htr1b|Cdh17|Mcph1|Kntc1|Rgr|Naa35|Hes5|Gpr61|Gpr39|Mtnap1|Egfl7	TRUE
40	0.0353762	33	61	2	0.0327869	0.0606061	GO:0030261	GO:BP	chromosome condensation	56305	6309		IEA|IMP	Ern2|Mcph1	TRUE
40	0.0353762	32	61	2	0.0327869	0.0625	GO:0036297	GO:BP	interstrand cross-link repair	56305	8925		ISS IEA|ISS IEA	Ercc4|Rfwd3	TRUE
40	0.0353762	627	61	5	0.0819672	0.00797448	GO:1903047	GO:BP	mitotic cell cycle process	56305	21150		ISO IEA|IEA|ISS IEA|ISS IEA|IMP	Rrm2|Usp37|Rfwd3|Mcph1|Kntc1	TRUE
40	0.0389135	368	61	4	0.0655738	0.0108696	GO:0044772	GO:BP	mitotic cell cycle phase transition	56305	10397		ISO IEA|IEA|ISS IEA|ISS IEA	Rrm2|Usp37|Rfwd3|Kntc1	TRUE
40	0.0399113	12490	61	25	0.409836	0.0020016	GO:0065007	GO:BP	biological regulation	56305	14784		EXP IDA IMP IEA|ISO IEA|ISS IEA|ISS IEA|IEA|IMP IEA|IEA|IDA IMP TAS|IEA|IDA ISO TAS IEA|IEA|IEA|ISS IEA|IDA ISS IEA|IDA IEA|ISS IEA|ISS IEA|IMP IGI IEA|IMP|ISS IEA|IDA IMP IGI ISS ISO TAS NAS IEA|IMP ISS IEA|IDA ISO IEA|IEA|IEA	Ercc4|Nrde2|Arhgef9|Vmn1r85|Sst|Rrm2|Smarcad1|Ern2|Usp37|Nup93|Erlin1|Rfwd3|Tafa5|Zfp938|Htr1b|Cdh17|Mcph1|Kntc1|Rgr|Naa35|Hes5|Gpr61|Gpr39|Mtnap1|Egfl7	TRUE
40	0.0436468	171	61	3	0.0491803	0.0175439	GO:0000082	GO:BP	G1/S transition of mitotic cell cycle	56305	30		ISO IEA|ISS IEA|ISS IEA	Rrm2|Usp37|Rfwd3	TRUE
40	0.0444211	1	61	1	0.0163934	1	GO:0033626	GO:BP	positive regulation of integrin activation by cell surface receptor linked signal transduction	56305	7770		IEA	Cdh17	TRUE
40	0.0444211	1	61	1	0.0163934	1	GO:0034517	GO:BP	ribophagy	56305	8101		IMP	Armc3	TRUE
40	0.0444211	6449	61	16	0.262295	0.002481	GO:0007165	GO:BP	signal transduction	56305	2595		IMP IEA|IEA|IEA|TAS|IEA|ISO IEA|IEA|IEA|IDA ISS IEA|IDA IEA|ISS IEA|ISS IEA|IDA IMP IGI TAS NAS IEA|IMP ISS IEA|ISO IEA|IEA	Arhgef9|Vmn1r85|Sst|Ern2|Nup93|Erlin1|Rfwd3|Tafa5|Htr1b|Cdh17|Kntc1|Rgr|Hes5|Gpr61|Gpr39|Egfl7	TRUE
40	0.0444211	1	61	1	0.0163934	1	GO:1901255	GO:BP	nucleotide-excision repair involved in interstrand cross-link repair	56305	19947		ISS IEA	Ercc4	TRUE
40	0.0444211	416	61	4	0.0655738	0.00961538	GO:0051052	GO:BP	regulation of DNA metabolic process	56305	12591		IEA|ISS IEA|ISS IEA|IMP	Ercc4|Smarcad1|Usp37|Mtnap1	TRUE
40	0.046856	192	61	3	0.0491803	0.015625	GO:0044843	GO:BP	cell cycle G1/S phase transition	56305	10434		ISO IEA|ISS IEA|ISS IEA	Rrm2|Usp37|Rfwd3	TRUE
40	5.40489e-07	25381	61	50	0.819672	0.00196998	GO:0005575	GO:CC	cellular_component	56305	193		IEA|EXP IDA IMP TAS IEA|ISS IEA|IDA IMP ISO IEA|HDA|ISS IEA|IDA ISS IEA|IDA IEA|IEA|ISS ISO IEA|ISS ISO IEA|IEA|IDA IMP TAS IEA|IEA|IDA IEA|IDA ISS NAS IEA|IDA IEA|IDA ISS TAS IEA|IEA|IDA HDA IEA|ISS IEA|IEA|IDA ISS IEA|IDA IEA|HDA|IDA ISS ISO NAS IEA|IEA|ISS IEA|IDA ISS IEA|ND|IEA|IDA IEA|ND IEA|ISS ISO IEA|IDA IEA|TAS IEA|IDA ISS IEA|IEA|IDA ISO IEA|IEA|IEA|ND IEA|IEA|ND IEA|ND IEA|ND|IEA|ND|ND|ND	Rpl9-ps6|E330011O21Rik|Fsbp|Ercc4|Nrde2|4933435G04Rik|Cdh9|Arhgef9|2610028E06Rik|Vmn1r85|Sst|Rrm2|Smarcad1|Ern2|Usp37|Ifitm7|Nup93|Erlin1|Rfwd3|Tafa5|Klhl8|Morn2|Zfp938|Htr1b|Cdh17|B3gnt2|Mcph1|Plpbp|Kntc1|Rgr|Naa35|Hes5|Hint2|Dcakd|Gpr61|Ebpl|Gpr39|Prr3|Elmo2|Kcna6|D830030K20Rik|Spesp1|Dsn1|Olfm3|Tmem42|Mtnap1|Pigo|Lrrc51|St8sia6|Egfl7	TRUE
40	3.56969e-06	22078	61	45	0.737705	0.00203823	GO:0110165	GO:CC	cellular anatomical structure	56305	3366		IEA|EXP IDA IMP TAS IEA|ISS IEA|IDA IMP ISO IEA|HDA|ISS IEA|IDA ISS IEA|IDA IEA|IEA|ISS ISO IEA|ISS IEA|IEA|IDA IMP TAS IEA|IEA|IDA IEA|IDA ISS NAS IEA|IDA IEA|IDA ISS TAS IEA|IEA|IDA HDA IEA|IEA|IEA|IDA ISS IEA|IDA IEA|HDA|IDA ISS ISO NAS IEA|IEA|ISS IEA|IDA ISS IEA|IEA|IDA IEA|IEA|ISS IEA|IDA IEA|TAS IEA|IDA ISS IEA|IEA|IDA ISO IEA|IEA|IEA|IEA|IEA|IEA|IEA|IEA	Rpl9-ps6|Fsbp|Ercc4|Nrde2|Cdh9|Arhgef9|Vmn1r85|Sst|Rrm2|Smarcad1|Ern2|Usp37|Ifitm7|Nup93|Erlin1|Rfwd3|Tafa5|Klhl8|Morn2|Zfp938|Htr1b|Cdh17|B3gnt2|Mcph1|Plpbp|Kntc1|Rgr|Naa35|Hes5|Hint2|Dcakd|Gpr61|Ebpl|Gpr39|Elmo2|Kcna6|Spesp1|Dsn1|Olfm3|Tmem42|Mtnap1|Pigo|Lrrc51|St8sia6|Egfl7	TRUE
40	4.50788e-06	16453	61	38	0.622951	0.00230961	GO:0005622	GO:CC	intracellular anatomical structure	56305	232		IEA|IDA IEA|ISS IEA|IDA IMP ISO IEA|HDA|ISS IEA|IDA ISS IEA|IEA|ISS ISO IEA|ISS IEA|TAS IEA|IDA ISS NAS IEA|IDA|IEA|IEA|IDA HDA IEA|IEA|IEA|IDA ISS IEA|IDA IEA|HDA|IDA ISS ISO NAS IEA|IEA|ISS IEA|IEA|IEA|IDA IEA|IEA|ISS IEA|IDA IEA|TAS IEA|IDA IEA|IEA|IDA|IEA|IEA|IEA|IEA	Rpl9-ps6|Fsbp|Ercc4|Nrde2|Arhgef9|Sst|Rrm2|Smarcad1|Ern2|Usp37|Nup93|Erlin1|Rfwd3|Tafa5|Klhl8|Morn2|Zfp938|Htr1b|Cdh17|B3gnt2|Mcph1|Plpbp|Kntc1|Naa35|Hes5|Hint2|Dcakd|Gpr61|Ebpl|Elmo2|Kcna6|Spesp1|Dsn1|Olfm3|Mtnap1|Pigo|Lrrc51|St8sia6	TRUE
40	3.12778e-05	15395	61	35	0.57377	0.00227347	GO:0043226	GO:CC	organelle	56305	1840		IEA|IEA|IEA|HDA|ISS IEA|IEA|IEA|ISS ISO IEA|ISS IEA|IDA IEA|IDA ISS NAS IEA|IDA|IEA|IEA|IDA HDA IEA|IEA|IEA|IDA ISS IEA|IDA IEA|HDA|IDA ISS ISO NAS IEA|IEA|ISS IEA|IEA|IEA|IDA IEA|IEA|ISS IEA|IDA IEA|TAS IEA|IEA|IEA|IEA|IEA|IEA	Rpl9-ps6|Fsbp|Ercc4|Nrde2|Arhgef9|Sst|Rrm2|Smarcad1|Ern2|Usp37|Nup93|Erlin1|Rfwd3|Klhl8|Morn2|Zfp938|Htr1b|Cdh17|B3gnt2|Mcph1|Plpbp|Kntc1|Naa35|Hes5|Hint2|Dcakd|Gpr61|Ebpl|Kcna6|Spesp1|Dsn1|Olfm3|Mtnap1|Pigo|St8sia6	TRUE
40	4.30994e-05	15062	61	34	0.557377	0.00225734	GO:0043229	GO:CC	intracellular organelle	56305	1843		IEA|IEA|IEA|HDA|ISS IEA|IEA|IEA|ISS ISO IEA|ISS IEA|IDA ISS NAS IEA|IDA|IEA|IEA|IDA HDA IEA|IEA|IEA|IDA ISS IEA|IDA IEA|HDA|IDA ISS ISO NAS IEA|IEA|ISS IEA|IEA|IEA|IDA IEA|IEA|ISS IEA|IDA IEA|TAS IEA|IEA|IEA|IEA|IEA|IEA	Rpl9-ps6|Fsbp|Ercc4|Nrde2|Sst|Rrm2|Smarcad1|Ern2|Usp37|Nup93|Erlin1|Rfwd3|Klhl8|Morn2|Zfp938|Htr1b|Cdh17|B3gnt2|Mcph1|Plpbp|Kntc1|Naa35|Hes5|Hint2|Dcakd|Gpr61|Ebpl|Kcna6|Spesp1|Dsn1|Olfm3|Mtnap1|Pigo|St8sia6	TRUE
40	4.30994e-05	10716	61	28	0.459016	0.00261292	GO:0005737	GO:CC	cytoplasm	56305	304		IEA|IDA IEA|ISS IEA|IDA IMP ISO IEA|HDA|IDA ISS IEA|IEA|ISS IEA|TAS IEA|IEA|IDA|IEA|IDA HDA IEA|IEA|IDA IEA|HDA|IEA|IEA|IEA|IDA IEA|IEA|ISS IEA|IDA IEA|IDA IEA|IEA|IDA|IEA|IEA	Rpl9-ps6|Arhgef9|Sst|Rrm2|Ern2|Erlin1|Rfwd3|Tafa5|Morn2|Htr1b|B3gnt2|Mcph1|Plpbp|Kntc1|Naa35|Hint2|Dcakd|Gpr61|Ebpl|Elmo2|Kcna6|Spesp1|Dsn1|Olfm3|Mtnap1|Pigo|Lrrc51|St8sia6	TRUE
40	4.80099e-05	13708	61	32	0.52459	0.0023344	GO:0043231	GO:CC	intracellular membrane-bounded organelle	56305	1845		IEA|IEA|IEA|HDA|ISS IEA|IEA|IEA|ISS ISO IEA|ISS IEA|NAS IEA|IDA|IEA|IEA|IDA HDA IEA|IEA|IEA|IDA IEA|IDA IEA|HDA|ISS ISO NAS IEA|IEA|ISS IEA|IEA|IDA IEA|IEA|ISS IEA|IDA IEA|TAS IEA|IEA|IEA|IEA|IEA	Fsbp|Ercc4|Nrde2|Sst|Rrm2|Smarcad1|Ern2|Usp37|Nup93|Erlin1|Rfwd3|Klhl8|Morn2|Zfp938|Htr1b|Cdh17|B3gnt2|Plpbp|Kntc1|Naa35|Hes5|Hint2|Dcakd|Gpr61|Ebpl|Kcna6|Spesp1|Dsn1|Olfm3|Mtnap1|Pigo|St8sia6	TRUE
40	9.2383e-05	14186	61	32	0.52459	0.00225575	GO:0043227	GO:CC	membrane-bounded organelle	56305	1841		IEA|IEA|IEA|HDA|ISS IEA|IEA|IEA|ISS ISO IEA|ISS IEA|NAS IEA|IDA|IEA|IEA|IDA HDA IEA|IEA|IEA|IDA IEA|IDA IEA|HDA|ISS ISO NAS IEA|IEA|ISS IEA|IEA|IDA IEA|IEA|ISS IEA|IDA IEA|TAS IEA|IEA|IEA|IEA|IEA	Fsbp|Ercc4|Nrde2|Sst|Rrm2|Smarcad1|Ern2|Usp37|Nup93|Erlin1|Rfwd3|Klhl8|Morn2|Zfp938|Htr1b|Cdh17|B3gnt2|Plpbp|Kntc1|Naa35|Hes5|Hint2|Dcakd|Gpr61|Ebpl|Kcna6|Spesp1|Dsn1|Olfm3|Mtnap1|Pigo|St8sia6	TRUE
40	0.00324108	10011	61	23	0.377049	0.00229747	GO:0016020	GO:CC	membrane	56305	699		IEA|ISS IEA|IEA|IEA|IDA IEA|IEA|ISS IEA|IEA|IEA|IDA|IDA ISS TAS IEA|IEA|IEA|IDA IEA|ISS IEA|ISS IEA|IEA|IEA|IDA ISS IEA|IEA|IEA|IEA|IEA	Cdh9|Vmn1r85|Rrm2|Ern2|Ifitm7|Nup93|Erlin1|Htr1b|Cdh17|B3gnt2|Kntc1|Rgr|Naa35|Gpr61|Ebpl|Gpr39|Elmo2|Kcna6|Olfm3|Tmem42|Mtnap1|Pigo|St8sia6	TRUE
40	0.00478825	4004	61	13	0.213115	0.00324675	GO:0012505	GO:CC	endomembrane system	56305	666		IEA|IEA|IEA|ISS IEA|IDA|IEA|IDA IEA|ISS ISO NAS IEA|IEA|ISS IEA|IDA IEA|IEA|IEA	Sst|Ern2|Nup93|Erlin1|Morn2|Htr1b|B3gnt2|Gpr61|Ebpl|Spesp1|Olfm3|Pigo|St8sia6	TRUE
40	0.0312697	3	61	1	0.0163934	0.333333	GO:0099154	GO:CC	serotonergic synapse	56305	3280		IDA	Htr1b	TRUE
40	0.0312697	3	61	1	0.0163934	0.333333	GO:0031417	GO:CC	NatC complex	56305	1083		ISS IEA	Naa35	TRUE
40	0.0312697	3	61	1	0.0163934	0.333333	GO:0005971	GO:CC	ribonucleoside-diphosphate reductase complex	56305	469		IDA IMP ISO IEA	Rrm2	TRUE
40	0.0312697	2	61	1	0.0163934	0.5	GO:0000110	GO:CC	nucleotide-excision repair factor 1 complex	56305	3		IEA	Ercc4	TRUE
40	0.0312697	4	61	1	0.0163934	0.25	GO:0000444	GO:CC	MIS12/MIND type complex	56305	77		ISS NAS IEA	Dsn1	TRUE
40	0.0312697	3517	61	10	0.163934	0.00284333	GO:0005654	GO:CC	nucleoplasm	56305	247		IEA|ISS IEA|IEA|IEA|IEA|IEA|IEA|IEA|TAS|IEA	Fsbp|Nrde2|Rrm2|Smarcad1|Rfwd3|Klhl8|Cdh17|Naa35|Hes5|Dsn1	TRUE
40	0.0312697	1257	61	6	0.0983607	0.00477327	GO:0005694	GO:CC	chromosome	56305	279		IEA|IDA ISS NAS IEA|IEA|IDA ISS IEA|IEA|ISS IEA	Ercc4|Smarcad1|Usp37|Rfwd3|Kntc1|Dsn1	TRUE
40	0.0312697	4	61	1	0.0163934	0.25	GO:0098666	GO:CC	G protein-coupled serotonin receptor complex	56305	3165		IDA	Htr1b	TRUE
40	0.0312697	4	61	1	0.0163934	0.25	GO:0070522	GO:CC	ERCC4-ERCC1 complex	56305	2440		ISS ISO IEA	Ercc4	TRUE
40	0.0312697	83	61	2	0.0327869	0.0240964	GO:0035861	GO:CC	site of double-strand break	56305	1615		ISS IEA|IEA	Smarcad1|Rfwd3	TRUE
40	0.0312697	4	61	1	0.0163934	0.25	GO:1990604	GO:CC	IRE1-TRAF2-ASK1 complex	56305	3965		IDA	Ern2	TRUE
40	0.0312697	3	61	1	0.0163934	0.333333	GO:1990423	GO:CC	RZZ complex	56305	3909		IEA	Kntc1	TRUE
40	0.0475517	114	61	2	0.0327869	0.0175439	GO:0090734	GO:CC	site of DNA damage	56305	2819		ISS IEA|ISS IEA	Smarcad1|Rfwd3	TRUE
40	0.0487965	365	61	3	0.0491803	0.00821918	GO:0098687	GO:CC	chromosomal region	56305	3173		IEA|IDA ISS NAS IEA|IEA	Ercc4|Kntc1|Dsn1	TRUE
40	0.0490717	121	61	2	0.0327869	0.0165289	GO:0098982	GO:CC	GABA-ergic synapse	56305	3248		EXP IDA IMP|IDA IMP	Arhgef9|Sst	TRUE
40	0.0496851	380	61	3	0.0491803	0.00789474	GO:0030141	GO:CC	secretory granule	56305	891		IEA|IEA|IDA IEA	Sst|Morn2|Spesp1	TRUE
40	0.0496851	3276	61	9	0.147541	0.00274725	GO:0031090	GO:CC	organelle membrane	56305	1017		IEA|IEA|ISS IEA|IEA|IDA IEA|ISS IEA|IEA|IEA|IEA	Ern2|Nup93|Erlin1|B3gnt2|Gpr61|Ebpl|Mtnap1|Pigo|St8sia6	TRUE
40	0.0499181	5935	61	13	0.213115	0.0021904	GO:0070013	GO:CC	intracellular organelle lumen	56305	2333		IEA|ISS IEA|IEA|IEA|IEA|IDA|IEA|IEA|ISS IEA|IEA|IDA IEA|TAS|IEA	Fsbp|Nrde2|Rrm2|Smarcad1|Nup93|Rfwd3|Klhl8|Cdh17|Naa35|Hes5|Hint2|Dsn1|Mtnap1	TRUE
40	0.0499181	5935	61	13	0.213115	0.0021904	GO:0043233	GO:CC	organelle lumen	56305	1847		IEA|ISS IEA|IEA|IEA|IEA|IDA|IEA|IEA|ISS IEA|IEA|IDA IEA|TAS|IEA	Fsbp|Nrde2|Rrm2|Smarcad1|Nup93|Rfwd3|Klhl8|Cdh17|Naa35|Hes5|Hint2|Dsn1|Mtnap1	TRUE
40	0.0499181	6610	61	14	0.229508	0.002118	GO:0032991	GO:CC	protein-containing complex	56305	1311		IDA IMP ISO IEA|ISS IEA|ISS ISO IEA|ISO IEA|ISS NAS IEA|IDA|ISS IEA|IEA|IDA|ISS NAS IEA|ISS IEA|ISO IEA|IDA|IEA	Rpl9-ps6|Ercc4|Rrm2|Ern2|Nup93|Erlin1|Klhl8|Htr1b|Kntc1|Naa35|Gpr61|Kcna6|Dsn1|Olfm3	TRUE
40	0.0499181	5935	61	13	0.213115	0.0021904	GO:0031974	GO:CC	membrane-enclosed lumen	56305	1193		IEA|ISS IEA|IEA|IEA|IEA|IDA|IEA|IEA|ISS IEA|IEA|IDA IEA|TAS|IEA	Fsbp|Nrde2|Rrm2|Smarcad1|Nup93|Rfwd3|Klhl8|Cdh17|Naa35|Hes5|Hint2|Dsn1|Mtnap1	TRUE
40	0.0499181	9	61	1	0.0163934	0.111111	GO:0000109	GO:CC	nucleotide-excision repair complex	56305	2		ISS ISO IEA	Ercc4	TRUE
40	7.11875e-11	23480	61	53	0.868852	0.00225724	GO:0003674	GO:MF	molecular_function	56305	310		IDA IEA|IMP IEA|IEA|IDA IPI IMP IEA|IEA|ND IEA|IPI|ISS IEA|ND IEA|IDA IEA|IEA|IEA|TAS IEA|IEA|IPI NAS IEA|ND|IPI|IDA IPI IEA|IEA|ISS IEA|IEA|IEA|ISS IEA|IPI ISS IEA|IEA|IPI ISS IEA|ISS IEA|ISS IEA|IPI ND IEA|IPI ISS IEA|ND IEA|IEA|ND|ND|ISS IEA|IPI|IDA IPI ISO IEA|IDA IEA|IEA|ISS IEA|ISO IEA|IEA|IEA|ND IEA|ND|ND|ND IEA|ND|IEA|ND IEA|ND|ND|ND	Rpl9-ps6|E330011O21Rik|Fsbp|Ercc4|Nrde2|4933435G04Rik|Cdh9|Arhgef9|2610028E06Rik|Vmn1r85|Sst|Rrm2|Smarcad1|Ern2|Usp37|Ifitm7|Nup93|Erlin1|Rfwd3|Tafa5|Klhl8|Morn2|Zfp938|Htr1b|Cdh17|B3gnt2|Mcph1|Plpbp|Kntc1|Rgr|Naa35|Hes5|Hint2|Dcakd|Gpr61|Ebpl|Gpr39|Prr3|Elmo2|Kcna6|D830030K20Rik|Spesp1|Dsn1|Gpatch11|Olfm3|Tmem42|Mtnap1|Pigo|Lrrc51|Tcerg1l|St8sia6|Egfl7|Armc3	TRUE
40	1.43736e-05	15117	61	36	0.590164	0.00238142	GO:0005488	GO:MF	binding	56305	1443		IEA|IDA IPI IMP IEA|IEA|IEA|IPI|IDA IEA|IEA|IEA|IEA|IPI NAS IEA|IPI|IPI IEA|IEA|IEA|IEA|IEA|IPI ISS IEA|IEA|IPI|IEA|ISS IEA|IPI IEA|IPI IEA|IEA|IEA|ISS IEA|IPI|IPI ISO IEA|IDA|IEA|ISO IEA|IEA|IEA|IEA|IEA|IEA	Rpl9-ps6|Fsbp|Ercc4|Nrde2|Cdh9|Arhgef9|Rrm2|Smarcad1|Ern2|Usp37|Nup93|Erlin1|Rfwd3|Tafa5|Klhl8|Zfp938|Htr1b|Cdh17|Mcph1|Plpbp|Kntc1|Naa35|Hes5|Hint2|Dcakd|Gpr61|Prr3|Elmo2|Kcna6|Spesp1|Gpatch11|Olfm3|Lrrc51|Tcerg1l|Egfl7|Armc3	TRUE
40	4.29909e-05	9543	61	27	0.442623	0.0028293	GO:0005515	GO:MF	protein binding	56305	1455		IEA|IDA IPI IMP|IEA|IPI|IDA IEA|IEA|IEA|IPI IEA|IPI|IPI IEA|IEA|IEA|IEA|IPI IEA|IPI|IEA|ISS IEA|IPI IEA|IPI IEA|IEA|ISS IEA|IPI|IPI IEA|ISO IEA|IEA|IEA|IEA	Fsbp|Ercc4|Nrde2|Arhgef9|Rrm2|Smarcad1|Ern2|Usp37|Nup93|Erlin1|Rfwd3|Tafa5|Klhl8|Cdh17|Mcph1|Kntc1|Naa35|Hes5|Gpr61|Elmo2|Kcna6|Spesp1|Olfm3|Lrrc51|Tcerg1l|Egfl7|Armc3	TRUE
22	5.4001e-16	24909	122	102	0.836066	0.00409491	GO:0008150	GO:BP	biological_process	56305	2984		IMP IEP ISS IEA|IEA|NAS IEA|IDA IMP ISS IEA|IDA IMP ISS IEA|ND|IDA IMP IGI ISS IEA|ISS ISO IEA|IEA|IEA|ISS IEA|IMP ISS IEA|EXP IDA IMP IEA|IMP IGI ISS ISO IEA|IDA IMP ISS IEA|IDA IMP ISS ISO NAS IEA|IMP IGI TAS NAS IEA|IDA IMP ISS IEA|IDA IMP ISS|ISS IEA|IEA|IEA|IMP IEA|ISS IEA|IMP IEA|IEA|IMP ISS NAS IEA|IEA|IEA|IDA IEA|IEA|IDA|IDA IMP ISS IEA|IEA|IMP IEA|IDA IMP ISS IEA|IMP IGI ISS ISO IEA|IEA|IDA IMP ISS IEA|ISS IEA|IDA IMP IEA|IDA IMP IGI|TAS NAS IEA|ISS IEA|ISS IEA|ISS ISO IEA|IDA IMP IGI ISS IEA|IDA IMP ISS IEA|IEA|ISS IEA|IDA ISS IEA|IMP IGI ISS IEA|ISS|IDA IMP IEA|IMP IEA|ISS IEA|IEP TAS IEA|ISS ND IEA|IMP IEA|NAS IEA|ND|IMP IGI IEA|IDA IMP IGI ISS IEA|ISS IEA|IEA|IMP IEP ISS ISO TAS IEA|ND|IPI IMP ISS IEA|ISS|IMP IEA|ISS ISO NAS IEA|ISS IEA|IEA|ND|IEA|ISS IEA|IDA IMP IGI IEA|ISS IEA|ND|ND|IDA IEP|ND|ND|IEA|ISS IEA|IDA IMP IGI TAS IEA|IDA|ISS IEA|IDA IMP IEP ISS IEA|ND|ISS IEA|IEA|IMP IEA|IDA IMP ISO TAS NAS IEA|IMP NAS IEA|IEA|IC IEA|ND IEA|IEA|NAS|IEA|IEA	Gm24598|Hps6|Pfn3|Pex39|Tacstd2|Lenep|H2ac24|Ift70a2|Stk24|Mta2|Ankrd35|Tigd3|Trmt9b|Adat1|Ap3b1|Creb3l3|Polr3h|Rbm10|Klf1|Atp6v0a1|Tfam|Stim2|Pi4ka|Gm45871|Mrpl4|Coq5|Kif2a|Srbd1|Trmt2a|Iqcj|Nars1|Smc1a|Ap1g1|Wdr59|Utp15|Saal1|Gja3|Vps16|Gba1|Gtdc1|Hectd3|Pum3|Anapc13|Skic8|Wdr25|Ctr9|Ppm1a|Mta1|Rfc1|Wdhd1|Ndufs1|Gclc|Snapc5|Gba2|Ppp2r2a|Gdap2|Polr2c|Tars2|Elp1|Hpn|2310061I04Rik|Stk33|Lrwd1|Camkmt|Mvk|Pcyt2|Copb2|Lrrfip1|Psmb8|Fig4|Osgep|Pfkfb4|Tm9sf1|Atg4b|Rasgrf1|Rapgef2|Dhx30|Timeless|Wdr91|Mfn2|Uso1|Hspa14|Zfp772|Ctsa|Erich1|Helt|Efcab5|Cbfa2t2|Letm1|Rhot1|Phf20|Pex1|Timm10|Flcn|Kbtbd4|Rack1|Galnt13|Tubg1|Slc27a4|Lcmt2|Vps18|Ppip5k1	TRUE
22	2.02134e-14	20275	122	90	0.737705	0.00443896	GO:0009987	GO:BP	cellular process	56305	3649		IMP ISS IEA|IEA|NAS IEA|IDA IMP ISS IEA|IDA IMP ISS IEA|IDA IMP ISS IEA|ISS ISO IEA|IEA|IEA|ISS IEA|IMP ISS IEA|EXP IDA IMP IEA|IMP IGI ISS ISO IEA|IDA IMP ISS IEA|IMP ISS ISO NAS IEA|IMP TAS NAS IEA|IDA IMP ISS IEA|IDA ISS|ISS IEA|IEA|IEA|IMP IEA|ISS IEA|IMP IEA|IEA|IMP ISS NAS IEA|IEA|IEA|IDA IEA|IEA|IDA IMP ISS IEA|IEA|IMP IEA|IDA IMP ISS IEA|IMP IGI ISS ISO IEA|IEA|IDA IMP ISS IEA|ISS IEA|IDA IMP IEA|IDA IMP IGI|TAS NAS IEA|ISS IEA|ISS IEA|ISS ISO IEA|IDA IMP IGI ISS IEA|IDA IMP ISS IEA|IEA|ISS IEA|ISS IEA|IMP IGI ISS IEA|ISS|IDA IEA|IMP IEA|ISS IEA|IEP TAS IEA|ISS IEA|IMP IEA|NAS IEA|IMP IGI IEA|IDA IMP IGI ISS IEA|ISS IEA|IEA|IMP ISS TAS IEA|IPI ISS IEA|IMP IEA|ISS ISO NAS IEA|ISS IEA|IEA|IEA|ISS IEA|IDA IMP IGI IEA|ISS IEA|IDA IEP|IEA|ISS IEA|IDA IMP TAS IEA|IDA|ISS IEA|IDA IMP IEP ISS IEA|ISS IEA|IEA|IMP IEA|IDA IMP ISO TAS NAS IEA|IMP NAS IEA|IEA|IC IEA|IEA|NAS|IEA|IEA	Gm24598|Hps6|Pfn3|Tacstd2|H2ac24|Ift70a2|Stk24|Mta2|Trmt9b|Adat1|Ap3b1|Creb3l3|Polr3h|Rbm10|Klf1|Atp6v0a1|Tfam|Stim2|Pi4ka|Gm45871|Mrpl4|Coq5|Kif2a|Srbd1|Trmt2a|Nars1|Smc1a|Ap1g1|Wdr59|Utp15|Saal1|Gja3|Vps16|Gba1|Gtdc1|Hectd3|Anapc13|Skic8|Ctr9|Ppm1a|Mta1|Rfc1|Wdhd1|Ndufs1|Gclc|Snapc5|Gba2|Ppp2r2a|Polr2c|Tars2|Elp1|Hpn|Stk33|Lrwd1|Camkmt|Mvk|Pcyt2|Copb2|Lrrfip1|Psmb8|Fig4|Osgep|Pfkfb4|Tm9sf1|Atg4b|Rasgrf1|Rapgef2|Dhx30|Timeless|Wdr91|Mfn2|Uso1|Hspa14|Zfp772|Ctsa|Helt|Cbfa2t2|Letm1|Rhot1|Phf20|Pex1|Timm10|Flcn|Rack1|Galnt13|Tubg1|Slc27a4|Lcmt2|Vps18|Ppip5k1	TRUE
22	3.1095e-14	13238	122	72	0.590164	0.00543889	GO:0008152	GO:BP	metabolic process	56305	2985		IMP ISS IEA|IEA|NAS IEA|IDA ISS IEA|IMP ISS IEA|ISS IEA|IEA|IMP ISS IEA|IEA|IMP ISS ISO IEA|IDA IMP IEA|IMP ISS NAS IEA|IMP|ISS|ISS IEA|IEA|IEA|IEA|ISS IEA|IMP IEA|IEA|NAS IEA|IEA|IEA|IEA|IDA IMP ISS IEA|IEA|IMP IEA|IDA IMP IEA|IMP ISS ISO IEA|IEA|IEA|IDA IEA|IDA IMP|ISS IEA|ISS IEA|IDA IMP ISS IEA|IEA|IMP ISS IEA|ISS|IEA|IMP IEA|ISS IEA|ISS IEA|IMP IEA|NAS IEA|IMP IEA|IDA IGI IEA|IEA|ISS TAS IEA|IEA|IMP IEA|ISS ISO NAS IEA|IEA|IEA|ISS IEA|IDA IMP IEA|IEA|IEA|IDA IMP TAS IEA|IDA|ISS IEA|IDA IMP ISS|ISS IEA|IEA|IEA|IDA IMP NAS IEA|IMP|IEA|IEA|IEA|IEA	Gm24598|Hps6|Stk24|Mta2|Trmt9b|Adat1|Ap3b1|Creb3l3|Polr3h|Rbm10|Klf1|Atp6v0a1|Tfam|Pi4ka|Gm45871|Mrpl4|Coq5|Srbd1|Trmt2a|Nars1|Smc1a|Utp15|Vps16|Gba1|Gtdc1|Hectd3|Anapc13|Skic8|Ctr9|Ppm1a|Mta1|Rfc1|Wdhd1|Ndufs1|Gclc|Snapc5|Gba2|Ppp2r2a|Polr2c|Tars2|Elp1|Hpn|Stk33|Lrwd1|Camkmt|Mvk|Pcyt2|Lrrfip1|Psmb8|Fig4|Osgep|Pfkfb4|Tm9sf1|Atg4b|Rapgef2|Timeless|Wdr91|Mfn2|Hspa14|Zfp772|Ctsa|Helt|Cbfa2t2|Phf20|Pex1|Flcn|Rack1|Galnt13|Slc27a4|Lcmt2|Vps18|Ppip5k1	TRUE
22	2.966e-12	11612	122	64	0.52459	0.00551154	GO:0044238	GO:BP	primary metabolic process	56305	10236		ISS IEA|NAS IEA|IDA ISS IEA|IMP ISS IEA|IEA|IMP ISS IEA|IMP ISS ISO IEA|IDA IMP IEA|IMP ISS NAS IEA|IMP|ISS|ISS IEA|IEA|IEA|IEA|ISS IEA|IMP IEA|IEA|NAS|IEA|IEA|IDA IMP IEA|IEA|IMP IEA|IDA IMP IEA|IEA|IEA|IDA IEA|IDA IMP|ISS IEA|ISS IEA|IMP ISS IEA|IEA|IMP IEA|IEA|IMP IEA|ISS IEA|ISS IEA|IMP IEA|NAS IEA|IMP IEA|IDA IGI IEA|IEA|ISS TAS IEA|IEA|IMP IEA|IEA|IEA|ISS IEA|IDA IMP IEA|IEA|IEA|IDA IMP TAS IEA|IDA|ISS IEA|IDA IMP ISS|ISS IEA|IEA|IDA NAS IEA|IMP|IEA|IEA|IEA|IEA	Gm24598|Hps6|Stk24|Mta2|Trmt9b|Adat1|Ap3b1|Creb3l3|Polr3h|Rbm10|Klf1|Tfam|Pi4ka|Gm45871|Mrpl4|Srbd1|Trmt2a|Nars1|Smc1a|Utp15|Gba1|Gtdc1|Hectd3|Anapc13|Skic8|Ctr9|Ppm1a|Mta1|Rfc1|Wdhd1|Ndufs1|Gclc|Snapc5|Gba2|Ppp2r2a|Polr2c|Tars2|Elp1|Hpn|Stk33|Lrwd1|Mvk|Pcyt2|Lrrfip1|Psmb8|Fig4|Osgep|Pfkfb4|Atg4b|Rapgef2|Timeless|Wdr91|Hspa14|Zfp772|Ctsa|Helt|Cbfa2t2|Phf20|Flcn|Rack1|Galnt13|Slc27a4|Lcmt2|Vps18	TRUE
22	2.966e-12	3040	122	33	0.270492	0.0108553	GO:0006996	GO:BP	organelle organization	56305	2478		IMP|ISS IEA|ISS IEA|ISS IEA|EXP IDA IMP|ISS IEA|IMP NAS IEA|ISS IEA|IMP ISS IEA|IEA|IDA IEA|IEA|IMP ISS IEA|IMP|IMP IGI ISS ISO IEA|IMP IEA|NAS IEA|IGI|ISS IEA|IEA|IDA IEA|IEP TAS IEA|IMP|IMP|IEA|IMP|IEA|IDA|ISS IEA|IMP|TAS|NAS|IC	Hps6|Pfn3|Tacstd2|Ift70a2|Mta2|Ap3b1|Atp6v0a1|Tfam|Pi4ka|Kif2a|Smc1a|Ap1g1|Vps16|Gba1|Skic8|Wdhd1|Ndufs1|Gclc|Gba2|Camkmt|Fig4|Atg4b|Dhx30|Mfn2|Uso1|Letm1|Rhot1|Pex1|Timm10|Flcn|Rack1|Tubg1|Vps18	TRUE
22	1.20881e-09	7261	122	46	0.377049	0.00633522	GO:0071840	GO:BP	cellular component organization or biogenesis	56305	15796		ISS|IMP|IDA ISS IEA|IMP|ISS IEA|ISS IEA|EXP IDA IMP|ISS IEA|IEA|ISS ISO|IMP NAS IEA|ISS IEA|IMP ISS IEA|IEA|IDA IEA|IEA|IMP ISS IEA|IMP|IMP IGI ISS ISO IEA|IMP IEA|ISS IEA|IMP IEA|NAS IEA|IGI|IDA|ISS IEA|IMP IEA|IDA IEA|IEP TAS IEA|IMP|IEA|IMP IGI IEA|ISS IEA|IEA|IMP|ISS IEA|IEA|IDA|ISS IEA|IDA IMP IEP ISS|IEA|IMP|IMP ISO TAS IEA|NAS|IC IEA|NAS	Hps6|Pfn3|Tacstd2|H2ac24|Ift70a2|Stk24|Mta2|Ap3b1|Atp6v0a1|Tfam|Pi4ka|Kif2a|Smc1a|Ap1g1|Utp15|Vps16|Gba1|Skic8|Ctr9|Ppm1a|Mta1|Wdhd1|Ndufs1|Gclc|Gba2|Hpn|Stk33|Lrwd1|Camkmt|Fig4|Atg4b|Rasgrf1|Rapgef2|Dhx30|Mfn2|Uso1|Cbfa2t2|Letm1|Rhot1|Phf20|Pex1|Timm10|Flcn|Rack1|Tubg1|Vps18	TRUE
22	1.7285e-09	7073	122	45	0.368852	0.00636222	GO:0016043	GO:BP	cellular component organization	56305	4835		ISS|IMP|IDA ISS IEA|IMP|ISS IEA|ISS IEA|EXP IDA IMP|ISS IEA|IEA|ISS ISO|IMP NAS IEA|ISS IEA|IMP ISS IEA|IEA|IDA IEA|IEA|IMP ISS IEA|IMP|IMP IGI ISS ISO IEA|IMP IEA|ISS IEA|IMP IEA|NAS IEA|IGI|IDA|ISS IEA|IMP IEA|IDA IEA|IEP TAS IEA|IMP|IEA|IMP IGI IEA|ISS IEA|IEA|IMP|IEA|IDA|ISS IEA|IDA IMP IEP ISS|IEA|IMP|IMP ISO TAS IEA|NAS|IC IEA|NAS	Hps6|Pfn3|Tacstd2|H2ac24|Ift70a2|Stk24|Mta2|Ap3b1|Atp6v0a1|Tfam|Pi4ka|Kif2a|Smc1a|Ap1g1|Vps16|Gba1|Skic8|Ctr9|Ppm1a|Mta1|Wdhd1|Ndufs1|Gclc|Gba2|Hpn|Stk33|Lrwd1|Camkmt|Fig4|Atg4b|Rasgrf1|Rapgef2|Dhx30|Mfn2|Uso1|Cbfa2t2|Letm1|Rhot1|Phf20|Pex1|Timm10|Flcn|Rack1|Tubg1|Vps18	TRUE
22	7.0855e-08	11234	122	55	0.45082	0.00489585	GO:0043170	GO:BP	macromolecule metabolic process	56305	9900		IMP ISS IEA|NAS IEA|IDA ISS IEA|IMP ISS IEA|ISS IEA|IEA|IMP ISS IEA|IMP ISS IEA|IDA IMP IEA|IMP ISS NAS IEA|IMP|ISS|ISS IEA|IEA|IEA|ISS IEA|IEA|IEA|IMP IEA|IEA|IMP IEA|IEA|IEA|IDA IEA|IDA IMP|ISS IEA|ISS IEA|IMP ISS IEA|IEA|IMP IEA|IEA|IMP IEA|ISS IEA|ISS IEA|IMP IEA|NAS IEA|IDA IGI IEA|IEA|ISS TAS IEA|IEA|IEA|ISS IEA|IDA IMP IEA|IEA|IEA|IDA|ISS IEA|IDA IMP ISS|ISS IEA|IEA|IDA IMP NAS IEA|IEA|IEA|IEA|IEA	Gm24598|Stk24|Mta2|Trmt9b|Adat1|Ap3b1|Creb3l3|Polr3h|Rbm10|Klf1|Tfam|Gm45871|Mrpl4|Trmt2a|Nars1|Smc1a|Utp15|Gba1|Gtdc1|Hectd3|Anapc13|Skic8|Ctr9|Ppm1a|Mta1|Rfc1|Wdhd1|Gclc|Snapc5|Ppp2r2a|Polr2c|Tars2|Elp1|Hpn|Stk33|Lrwd1|Lrrfip1|Psmb8|Osgep|Atg4b|Rapgef2|Timeless|Wdr91|Hspa14|Zfp772|Ctsa|Helt|Cbfa2t2|Phf20|Pex1|Flcn|Rack1|Galnt13|Lcmt2|Vps18	TRUE
22	9.388e-08	192	122	9	0.0737705	0.046875	GO:0006399	GO:BP	tRNA metabolic process	56305	2052		IEA|IEA|ISS IEA|IEA|IMP IEA|ISS IEA|ISS IEA|IEA|IEA	Trmt9b|Adat1|Trmt2a|Nars1|Gtdc1|Tars2|Elp1|Osgep|Lcmt2	TRUE
22	2.03995e-06	192	122	8	0.0655738	0.0416667	GO:0007033	GO:BP	vacuole organization	56305	2505		IMP|IEA|IEA|IMP ISS IEA|ISO IEA|IEA|IEA|IMP	Ap3b1|Vps16|Gba1|Fig4|Atg4b|Mfn2|Flcn|Vps18	TRUE
22	3.01834e-06	10020	122	48	0.393443	0.00479042	GO:0009058	GO:BP	biosynthetic process	56305	3094		IMP ISS|NAS IEA|IDA ISS IEA|IMP ISS IEA|IEA|IMP ISS IEA|IDA IEA|IMP ISS NAS IEA|IMP|ISS IEA|IEA|ISS IEA|IMP IEA|NAS|IEA|IEA|IEA|IMP IEA|IEA|IDA IMP|ISS IEA|ISS IEA|IDA IMP ISS IEA|IEA|IMP IEA|IMP IEA|ISS IEA|IMP|NAS IEA|IEA|IDA IGI IEA|IEA|ISS TAS IEA|IMP IEA|ISS ISO NAS IEA|IEA|IEA|IDA IMP IEA|IEA|IDA|ISS IEA|IMP|IEA|IDA IMP NAS IEA|IEA|IEA|IEA|IEA	Gm24598|Mta2|Trmt9b|Adat1|Ap3b1|Creb3l3|Polr3h|Rbm10|Klf1|Tfam|Pi4ka|Gm45871|Mrpl4|Coq5|Trmt2a|Nars1|Utp15|Gba1|Gtdc1|Skic8|Ctr9|Ppm1a|Mta1|Rfc1|Wdhd1|Ndufs1|Gclc|Snapc5|Polr2c|Tars2|Elp1|Hpn|Mvk|Pcyt2|Lrrfip1|Fig4|Osgep|Rapgef2|Timeless|Hspa14|Zfp772|Helt|Cbfa2t2|Phf20|Flcn|Rack1|Galnt13|Lcmt2	TRUE
22	4.80816e-06	143	122	7	0.057377	0.048951	GO:0008033	GO:BP	tRNA processing	56305	2958		IEA|IEA|IMP IEA|ISS IEA|ISS IEA|IEA|IEA	Trmt9b|Adat1|Trmt2a|Gtdc1|Elp1|Osgep|Lcmt2	TRUE
22	5.43275e-06	2141	122	20	0.163934	0.00934143	GO:0009056	GO:BP	catabolic process	56305	3092		IEA|IMP ISS IEA|IEA|ISS IEA|ISS|IEA|IEA|IDA IMP ISS IEA|IDA IMP IEA|IMP ISO IEA|IDA|IMP|ISS IEA|IEA|ISS IEA|ISS IEA|IEA|IEA|IDA|ISS IEA	Rbm10|Klf1|Atp6v0a1|Vps16|Gba1|Hectd3|Anapc13|Skic8|Mta1|Gclc|Gba2|Tm9sf1|Atg4b|Wdr91|Mfn2|Ctsa|Flcn|Rack1|Slc27a4|Vps18	TRUE
22	5.80329e-06	3093	122	24	0.196721	0.00775946	GO:0006351	GO:BP	DNA-templated transcription	56305	2020		IDA ISS IEA|IMP ISS IEA|IEA|NAS IEA|IMP|ISS IEA|IEA|IEA|IDA|ISS IEA|ISS IEA|IEA|IMP IEA|IMP IEA|NAS IEA|IDA IGI IEA|ISS TAS IEA|IEA|IDA IMP IEA|IEA|ISS IEA|IEA|IDA NAS IEA|IEA	Mta2|Ap3b1|Creb3l3|Polr3h|Rbm10|Klf1|Tfam|Gm45871|Utp15|Skic8|Ctr9|Ppm1a|Mta1|Rfc1|Gclc|Snapc5|Polr2c|Lrrfip1|Timeless|Zfp772|Helt|Cbfa2t2|Phf20|Flcn	TRUE
22	5.80329e-06	3849	122	27	0.221311	0.00701481	GO:0019538	GO:BP	protein metabolic process	56305	5499		ISS IEA|NAS IEA|IMP ISS IEA|IMP ISS IEA|IDA IMP IEA|ISS|IMP|ISS|IEA|ISS IEA|IEA|IMP|IEA|IDA IEA|IMP|IMP|IEA|ISS IEA|ISS IEA|ISS IEA|IEA|IEA|IDA|ISS IEA|IDA IMP ISS|ISS IEA|IEA	Stk24|Ap3b1|Klf1|Mrpl4|Nars1|Gba1|Gtdc1|Hectd3|Anapc13|Skic8|Ppm1a|Mta1|Gclc|Ppp2r2a|Tars2|Hpn|Stk33|Psmb8|Atg4b|Rapgef2|Wdr91|Hspa14|Ctsa|Flcn|Rack1|Galnt13|Vps18	TRUE
22	6.76238e-06	7707	122	40	0.327869	0.00519009	GO:0006139	GO:BP	nucleobase-containing compound metabolic process	56305	1882		IDA ISS IEA|IMP ISS IEA|IEA|IEA|IMP NAS IEA|IMP|ISS IEA|IEA|IEA|ISS IEA|NAS|IEA|IEA|IMP IEA|IEA|IEA|IDA IMP|ISS IEA|ISS IEA|ISS IEA|IEA|IMP IEA|IMP IEA|ISS IEA|IMP IEA|NAS IEA|IDA IGI IEA|IEA|ISS TAS IEA|IEA|IEA|IEA|IDA IMP IEA|IEA|ISS IEA|IEA|IDA NAS IEA|IEA|IEA|IEA	Gm24598|Mta2|Trmt9b|Adat1|Ap3b1|Creb3l3|Polr3h|Rbm10|Klf1|Tfam|Gm45871|Srbd1|Trmt2a|Nars1|Smc1a|Utp15|Gtdc1|Skic8|Ctr9|Ppm1a|Mta1|Rfc1|Wdhd1|Ndufs1|Gclc|Snapc5|Polr2c|Tars2|Elp1|Lrwd1|Mvk|Lrrfip1|Osgep|Timeless|Zfp772|Helt|Cbfa2t2|Phf20|Flcn|Lcmt2	TRUE
22	2.15986e-05	388	122	9	0.0737705	0.0231959	GO:0007005	GO:BP	mitochondrion organization	56305	2484		IMP|ISS IEA|ISS IEA|IMP ISS IEA|IDA IEA|IMP|IMP IGI ISS IEA|IGI|IMP	Tfam|Gba1|Ndufs1|Gclc|Camkmt|Mfn2|Letm1|Rhot1|Timm10	TRUE
22	2.64499e-05	7180	122	37	0.303279	0.0051532	GO:0090304	GO:BP	nucleic acid metabolic process	56305	16982		IDA ISS IEA|IMP ISS IEA|IEA|IEA|IMP NAS IEA|IMP|ISS IEA|IEA|ISS IEA|IEA|IEA|IMP IEA|IEA|IEA|IDA IMP|ISS IEA|ISS IEA|ISS IEA|IEA|IMP IEA|IMP IEA|ISS IEA|IMP IEA|NAS IEA|IDA IGI IEA|IEA|ISS TAS IEA|IEA|IEA|IDA IMP IEA|IEA|ISS IEA|IEA|IDA NAS IEA|IEA|IEA|IEA	Gm24598|Mta2|Trmt9b|Adat1|Ap3b1|Creb3l3|Polr3h|Rbm10|Klf1|Tfam|Gm45871|Trmt2a|Nars1|Smc1a|Utp15|Gtdc1|Skic8|Ctr9|Ppm1a|Mta1|Rfc1|Wdhd1|Gclc|Snapc5|Polr2c|Tars2|Elp1|Lrwd1|Lrrfip1|Osgep|Timeless|Zfp772|Helt|Cbfa2t2|Phf20|Flcn|Lcmt2	TRUE
22	2.64499e-05	5332	122	31	0.254098	0.00581395	GO:0048522	GO:BP	positive regulation of cellular process	56305	11956		IMP ISS|ISS IEA|IEA|IEA|ISS ISO IEA|IMP IEA|ISS NAS IEA|IMP|IMP IEA|IEA|IEA|IDA|IEA|ISS IEA|IMP|ISS|IMP ISS IEA|IMP IEA|NAS|IEA|IEA|ISS|ISS IEA|IEA|IMP|IDA|IEA|IEA|IDA IMP ISS|IDA NAS|IEA	Tacstd2|Mta2|Ap3b1|Creb3l3|Rbm10|Klf1|Tfam|Stim2|Gm45871|Ap1g1|Wdr59|Utp15|Saal1|Gba1|Ctr9|Ppm1a|Mta1|Rfc1|Gclc|Hpn|Fig4|Rasgrf1|Rapgef2|Timeless|Mfn2|Helt|Cbfa2t2|Phf20|Flcn|Rack1|Slc27a4	TRUE
22	3.02716e-05	4803	122	29	0.237705	0.00603789	GO:0051179	GO:BP	localization	56305	12665		IMP|IDA IMP ISS IEA|ISS ISO IEA|ISS IEA|EXP IDA IMP IEA|ISS ISO IEA|IMP|IMP TAS NAS IEA|IDA IMP|IEA|IEA|IDA IEA|IEA|ISS ISO IEA|IDA ISS IEA|ISS IEA|TAS NAS IEA|ISO|IGI|ISS IEA|ISS IEA|IEA|ISS IEA|ISS IEA|ISS IEA|IDA IMP IGI IEA|IMP NAS IEA|IC|NAS	Hps6|H2ac24|Ift70a2|Ap3b1|Atp6v0a1|Stim2|Kif2a|Ap1g1|Wdr59|Gja3|Vps16|Ppm1a|Ndufs1|Gclc|Hpn|Lrwd1|Copb2|Atg4b|Wdr91|Mfn2|Uso1|Letm1|Rhot1|Pex1|Timm10|Flcn|Rack1|Slc27a4|Vps18	TRUE
22	3.36402e-05	6643	122	35	0.286885	0.0052687	GO:0016070	GO:BP	RNA metabolic process	56305	4854		IDA ISS IEA|IMP ISS IEA|IEA|IEA|NAS IEA|IMP|ISS IEA|IEA|ISS IEA|IEA|IEA|IMP IEA|IEA|IDA IMP|ISS IEA|ISS IEA|ISS IEA|IEA|IMP IEA|IMP IEA|ISS IEA|IMP|NAS IEA|IDA IGI IEA|IEA|ISS TAS IEA|IEA|IDA IMP IEA|IEA|ISS IEA|IEA|IDA NAS IEA|IEA|IEA|IEA	Gm24598|Mta2|Trmt9b|Adat1|Ap3b1|Creb3l3|Polr3h|Rbm10|Klf1|Tfam|Gm45871|Trmt2a|Nars1|Utp15|Gtdc1|Skic8|Ctr9|Ppm1a|Mta1|Rfc1|Wdhd1|Gclc|Snapc5|Polr2c|Tars2|Elp1|Lrrfip1|Osgep|Timeless|Zfp772|Helt|Cbfa2t2|Phf20|Flcn|Lcmt2	TRUE
22	6.2634e-05	2112	122	18	0.147541	0.00852273	GO:0051641	GO:BP	cellular localization	56305	12930		ISS IEA|ISS IEA|EXP IDA IMP|ISS IEA|IMP|IMP TAS NAS IEA|IDA IMP|IDA IEA|IEA|ISS IEA|TAS IEA|ISO|IEA|IEA|ISS IEA|IMP|NAS IEA|IC	Hps6|Ift70a2|Ap3b1|Atp6v0a1|Kif2a|Ap1g1|Wdr59|Vps16|Ppm1a|Copb2|Wdr91|Uso1|Rhot1|Pex1|Timm10|Rack1|Slc27a4|Vps18	TRUE
22	6.8953e-05	4467	122	27	0.221311	0.00604433	GO:0080090	GO:BP	regulation of primary metabolic process	56305	16617		ISS|ISS IEA|IMP IEA|IMP ISS IEA|ISS ISO IEA|IEA|ISS NAS IEA|IMP|IEA|IMP|IEA|IDA IMP|IMP ISS IEA|IMP IEA|IMP IEA|ISS IEA|NAS IEA|IDA IGI IEA|ISS TAS IEA|IEA|IDA IMP IEA|IEA|IEA|IDA IMP ISS|IEA|IDA NAS IEA|IEA	Mta2|Ap3b1|Creb3l3|Rbm10|Klf1|Tfam|Gm45871|Utp15|Gba1|Gtdc1|Ctr9|Ppm1a|Mta1|Rfc1|Gclc|Hpn|Lrrfip1|Rapgef2|Timeless|Wdr91|Zfp772|Ctsa|Helt|Cbfa2t2|Phf20|Flcn|Rack1	TRUE
22	6.8953e-05	468	122	9	0.0737705	0.0192308	GO:0006914	GO:BP	autophagy	56305	2432		IEA|IMP ISS IEA|IEA|IEA|IEA|IMP ISS IEA|IMP ISO IEA|ISS IEA|IEA	Atp6v0a1|Vps16|Gba1|Tm9sf1|Atg4b|Mfn2|Ctsa|Flcn|Vps18	TRUE
22	6.8953e-05	1713	122	16	0.131148	0.00934034	GO:0051649	GO:BP	establishment of localization in cell	56305	12938		ISS IEA|ISS IEA|EXP IDA IMP|IMP|IMP TAS NAS IEA|IDA IMP|IDA IEA|IEA|ISS IEA|TAS IEA|IEA|IEA|ISS IEA|IMP|NAS|IC	Hps6|Ift70a2|Ap3b1|Atp6v0a1|Kif2a|Ap1g1|Vps16|Ppm1a|Copb2|Wdr91|Uso1|Rhot1|Pex1|Timm10|Slc27a4|Vps18	TRUE
22	6.8953e-05	12490	122	51	0.418033	0.00408327	GO:0065007	GO:BP	biological regulation	56305	14784		IMP ISS|ISS IEA|ISS IEA|IMP ISS IEA|IEA|ISS IEA|IMP ISS IEA|IEA|IGI ISS ISO IEA|IMP ISS IEA|IMP ISS NAS IEA|IMP|IEA|IDA|IEA|IMP ISS IEA|IEA|IMP|IMP ISS IEA|IEA|IDA|IDA IMP IGI|IEA|ISS IEA|IMP IGI ISS IEA|IDA IMP ISS IEA|IMP IGI ISS IEA|IEA|IMP IEA|TAS|ISS IEA|IMP|NAS IEA|IMP IGI IEA|IDA IMP IGI ISS IEA|ISS IEA|IMP ISS TAS IEA|ISS|IEA|IDA IMP IEA|IDA IEP|IEA|IEA|IDA IEA|ISS IEA|IDA IMP IEP ISS IEA|ISS IEA|IEA|IDA IMP NAS IEA|IMP|IEA	Hps6|Tacstd2|Stk24|Mta2|Ap3b1|Creb3l3|Rbm10|Klf1|Atp6v0a1|Tfam|Stim2|Gm45871|Kif2a|Ap1g1|Wdr59|Utp15|Saal1|Gba1|Gtdc1|Pum3|Skic8|Ctr9|Ppm1a|Mta1|Rfc1|Wdhd1|Gclc|Gba2|Ppp2r2a|Tars2|Hpn|Lrrfip1|Fig4|Rasgrf1|Rapgef2|Timeless|Wdr91|Mfn2|Uso1|Zfp772|Ctsa|Helt|Cbfa2t2|Letm1|Rhot1|Phf20|Flcn|Rack1|Tubg1|Slc27a4|Vps18	TRUE
22	6.8953e-05	468	122	9	0.0737705	0.0192308	GO:0061919	GO:BP	process utilizing autophagic mechanism	56305	14624		IEA|IMP ISS IEA|IEA|IEA|IEA|IMP ISS IEA|IMP ISO IEA|ISS IEA|IEA	Atp6v0a1|Vps16|Gba1|Tm9sf1|Atg4b|Mfn2|Ctsa|Flcn|Vps18	TRUE
22	7.15132e-05	1121	122	13	0.106557	0.0115968	GO:0046907	GO:BP	intracellular transport	56305	11590		ISS IEA|ISS IEA|IMP|IMP TAS NAS IEA|IDA IMP|IEA|ISS IEA|TAS IEA|IEA|IEA|ISS IEA|NAS|IC	Hps6|Ift70a2|Ap3b1|Kif2a|Ap1g1|Vps16|Ppm1a|Copb2|Wdr91|Uso1|Rhot1|Pex1|Vps18	TRUE
22	7.48287e-05	5712	122	31	0.254098	0.00542717	GO:0048518	GO:BP	positive regulation of biological process	56305	11952		IMP ISS|ISS IEA|IEA|IEA|ISS ISO IEA|IMP IEA|ISS NAS IEA|IMP|IMP IEA|IMP IEA|IEA|IDA|IEA|ISS IEA|IMP|ISS|IMP ISS IEA|IMP IEA|NAS|IEA|IEA|ISS|ISS IEA|IEA|IMP|IDA|IEA|IEA|IDA IMP ISS|IDA NAS|IEA	Tacstd2|Mta2|Ap3b1|Creb3l3|Rbm10|Klf1|Tfam|Stim2|Gm45871|Ap1g1|Wdr59|Utp15|Saal1|Gba1|Ctr9|Ppm1a|Mta1|Rfc1|Gclc|Hpn|Fig4|Rasgrf1|Rapgef2|Timeless|Mfn2|Helt|Cbfa2t2|Phf20|Flcn|Rack1|Slc27a4	TRUE
22	0.000101241	9078	122	41	0.336066	0.00451641	GO:0009059	GO:BP	macromolecule biosynthetic process	56305	3095		IMP ISS|NAS IEA|IDA ISS IEA|IMP ISS IEA|IEA|IMP ISS IEA|IDA IEA|IMP ISS NAS IEA|IMP|ISS IEA|IEA|ISS IEA|IEA|IEA|IEA|IMP IEA|IEA|IDA IMP|ISS IEA|ISS IEA|ISS IEA|IEA|IMP IEA|IMP IEA|ISS IEA|IMP|NAS IEA|IDA IGI IEA|IEA|ISS TAS IEA|IEA|IDA IMP IEA|IEA|IDA|ISS IEA|IEA|IDA IMP NAS IEA|IEA|IEA|IEA|IEA	Gm24598|Mta2|Trmt9b|Adat1|Ap3b1|Creb3l3|Polr3h|Rbm10|Klf1|Tfam|Gm45871|Mrpl4|Trmt2a|Nars1|Utp15|Gba1|Gtdc1|Skic8|Ctr9|Ppm1a|Mta1|Rfc1|Wdhd1|Gclc|Snapc5|Polr2c|Tars2|Elp1|Hpn|Lrrfip1|Osgep|Timeless|Hspa14|Zfp772|Helt|Cbfa2t2|Phf20|Flcn|Rack1|Galnt13|Lcmt2	TRUE
22	0.000105572	6454	122	33	0.270492	0.00511311	GO:0032774	GO:BP	RNA biosynthetic process	56305	7314		IDA ISS IEA|IMP ISS IEA|IEA|IEA|NAS IEA|IMP|ISS IEA|IEA|IEA|IMP IEA|IEA|IDA IMP|ISS IEA|ISS IEA|ISS IEA|IEA|IMP IEA|IMP IEA|ISS IEA|IMP|NAS IEA|IDA IGI IEA|IEA|ISS TAS IEA|IEA|IDA IMP IEA|IEA|ISS IEA|IEA|IDA NAS IEA|IEA|IEA|IEA	Gm24598|Mta2|Trmt9b|Adat1|Ap3b1|Creb3l3|Polr3h|Rbm10|Klf1|Tfam|Gm45871|Trmt2a|Utp15|Gtdc1|Skic8|Ctr9|Ppm1a|Mta1|Rfc1|Wdhd1|Gclc|Snapc5|Polr2c|Elp1|Lrrfip1|Osgep|Timeless|Zfp772|Helt|Cbfa2t2|Phf20|Flcn|Lcmt2	TRUE
22	0.000105572	2018	122	17	0.139344	0.00842418	GO:0043412	GO:BP	macromolecule modification	56305	10008		IEA|ISS IEA|IDA IMP IEA|ISS|IMP|ISS|IMP IEA|IDA IEA|IMP|IMP|IEA|ISS IEA|ISS IEA|IEA|IEA|IDA IMP ISS|ISS IEA	Stk24|Trmt9b|Ap3b1|Gtdc1|Hectd3|Anapc13|Ppm1a|Mta1|Gclc|Ppp2r2a|Elp1|Stk33|Osgep|Rapgef2|Flcn|Rack1|Vps18	TRUE
22	0.000105947	8782	122	40	0.327869	0.00455477	GO:0010467	GO:BP	gene expression	56305	3976		IMP ISS|NAS IEA|IDA ISS IEA|IMP ISS IEA|IEA|IMP ISS IEA|IEA|IMP ISS NAS IEA|IMP|ISS IEA|IEA|ISS IEA|IEA|IEA|IEA|IMP IEA|IEA|IDA IMP|ISS IEA|ISS IEA|ISS IEA|IEA|IMP IEA|IMP IEA|ISS IEA|IMP|NAS IEA|IDA IGI IEA|IEA|ISS TAS IEA|IEA|IDA IMP IEA|IEA|ISS IEA|IEA|IDA IMP NAS IEA|IEA|IEA|IEA|IEA	Gm24598|Mta2|Trmt9b|Adat1|Ap3b1|Creb3l3|Polr3h|Rbm10|Klf1|Tfam|Gm45871|Mrpl4|Trmt2a|Nars1|Utp15|Gba1|Gtdc1|Skic8|Ctr9|Ppm1a|Mta1|Rfc1|Wdhd1|Gclc|Snapc5|Polr2c|Tars2|Elp1|Hpn|Lrrfip1|Osgep|Timeless|Hspa14|Zfp772|Helt|Cbfa2t2|Phf20|Flcn|Rack1|Lcmt2	TRUE
22	0.000109344	3012	122	21	0.172131	0.00697211	GO:0009893	GO:BP	positive regulation of metabolic process	56305	3592		IMP ISS|ISS IEA|IEA|ISS ISO IEA|IEA|ISS NAS IEA|IMP|IMP|IEA|IDA|IMP|ISS IEA|IMP IEA|NAS|ISS IEA|IEA|IMP|IEA|IDA IMP ISS|IDA NAS|IEA	Mta2|Ap3b1|Creb3l3|Rbm10|Klf1|Tfam|Gm45871|Utp15|Gba1|Ctr9|Ppm1a|Mta1|Rfc1|Gclc|Hpn|Rapgef2|Timeless|Helt|Phf20|Flcn|Rack1	TRUE
22	0.000109344	6823	122	34	0.278689	0.00498315	GO:0034654	GO:BP	nucleobase-containing compound biosynthetic process	56305	8134		IDA ISS IEA|IMP ISS IEA|IEA|IEA|NAS IEA|IMP|ISS IEA|IEA|NAS|IEA|IMP IEA|IEA|IDA IMP|ISS IEA|ISS IEA|ISS IEA|IEA|IMP IEA|IMP IEA|ISS IEA|IMP|NAS IEA|IDA IGI IEA|IEA|ISS TAS IEA|IEA|IDA IMP IEA|IEA|ISS IEA|IEA|IDA NAS IEA|IEA|IEA|IEA	Gm24598|Mta2|Trmt9b|Adat1|Ap3b1|Creb3l3|Polr3h|Rbm10|Klf1|Tfam|Gm45871|Trmt2a|Utp15|Gtdc1|Skic8|Ctr9|Ppm1a|Mta1|Rfc1|Wdhd1|Ndufs1|Gclc|Snapc5|Polr2c|Elp1|Lrrfip1|Osgep|Timeless|Zfp772|Helt|Cbfa2t2|Phf20|Flcn|Lcmt2	TRUE
22	0.000109344	5870	122	31	0.254098	0.00528109	GO:0019222	GO:BP	regulation of metabolic process	56305	5276		IMP ISS|ISS IEA|IMP IEA|IMP ISS IEA|IEA|ISS ISO IEA|IEA|IMP ISS NAS IEA|IMP|IEA|IMP IEA|IEA|IDA IMP|IMP ISS IEA|IMP ISS IEA|IMP IEA|ISS IEA|IMP|NAS IEA|IDA IGI IEA|ISS TAS IEA|IEA|IDA IMP IEA|IEA|IEA|IDA|ISS IEA|IDA IMP ISS|IEA|IDA IMP NAS IEA|IEA	Mta2|Ap3b1|Creb3l3|Rbm10|Klf1|Atp6v0a1|Tfam|Gm45871|Utp15|Gba1|Gtdc1|Skic8|Ctr9|Ppm1a|Mta1|Rfc1|Wdhd1|Gclc|Hpn|Lrrfip1|Rapgef2|Timeless|Wdr91|Zfp772|Ctsa|Helt|Cbfa2t2|Phf20|Flcn|Rack1|Slc27a4	TRUE
22	0.000113913	11709	122	48	0.393443	0.00409941	GO:0050794	GO:BP	regulation of cellular process	56305	12401		IMP ISS|ISS IEA|ISS IEA|IMP ISS IEA|IEA|ISS IEA|IMP ISS IEA|IEA|IGI ISS ISO IEA|IMP ISS IEA|IMP ISS NAS IEA|IMP|IEA|IDA|IEA|IMP ISS IEA|IMP|ISS IEA|IEA|IDA|IDA IMP IGI|IEA|ISS IEA|IMP IGI ISS IEA|IDA IMP ISS IEA|IMP IGI ISS IEA|IEA|IMP IEA|TAS|ISS IEA|IMP|NAS IEA|IMP IGI IEA|IDA IMP IGI ISS IEA|ISS|ISS TAS IEA|IEA|IDA IMP IEA|IDA IEP|IEA|IEA|IDA IEA|ISS IEA|IDA IMP IEP ISS IEA|ISS IEA|IEA|IDA IMP NAS IEA|IEA	Tacstd2|Stk24|Mta2|Ap3b1|Creb3l3|Rbm10|Klf1|Atp6v0a1|Tfam|Stim2|Gm45871|Kif2a|Ap1g1|Wdr59|Utp15|Saal1|Gba1|Gtdc1|Skic8|Ctr9|Ppm1a|Mta1|Rfc1|Wdhd1|Gclc|Gba2|Ppp2r2a|Hpn|Lrrfip1|Fig4|Rasgrf1|Rapgef2|Timeless|Wdr91|Mfn2|Uso1|Zfp772|Ctsa|Helt|Cbfa2t2|Letm1|Rhot1|Phf20|Flcn|Rack1|Tubg1|Slc27a4|Vps18	TRUE
22	0.000114801	2783	122	20	0.163934	0.00718649	GO:0010604	GO:BP	positive regulation of macromolecule metabolic process	56305	4065		IMP ISS|ISS IEA|IEA|ISS IEA|IEA|ISS NAS IEA|IMP|IMP|IEA|IDA|IMP|IMP IEA|NAS|ISS IEA|IEA|IMP|IEA|IDA IMP ISS|IDA NAS|IEA	Mta2|Ap3b1|Creb3l3|Rbm10|Klf1|Tfam|Gm45871|Utp15|Gba1|Ctr9|Ppm1a|Mta1|Rfc1|Gclc|Hpn|Rapgef2|Timeless|Helt|Phf20|Rack1	TRUE
22	0.000118241	6550	122	33	0.270492	0.00503817	GO:0141187	GO:BP	nucleic acid biosynthetic process	56305	18825		IDA ISS IEA|IMP ISS IEA|IEA|IEA|NAS IEA|IMP|ISS IEA|IEA|IEA|IMP IEA|IEA|IDA IMP|ISS IEA|ISS IEA|ISS IEA|IEA|IMP IEA|IMP IEA|ISS IEA|IMP|NAS IEA|IDA IGI IEA|IEA|ISS TAS IEA|IEA|IDA IMP IEA|IEA|ISS IEA|IEA|IDA NAS IEA|IEA|IEA|IEA	Gm24598|Mta2|Trmt9b|Adat1|Ap3b1|Creb3l3|Polr3h|Rbm10|Klf1|Tfam|Gm45871|Trmt2a|Utp15|Gtdc1|Skic8|Ctr9|Ppm1a|Mta1|Rfc1|Wdhd1|Gclc|Snapc5|Polr2c|Elp1|Lrrfip1|Osgep|Timeless|Zfp772|Helt|Cbfa2t2|Phf20|Flcn|Lcmt2	TRUE
22	0.000119944	4145	122	25	0.204918	0.00603136	GO:0051234	GO:BP	establishment of localization	56305	12687		IMP|IDA IMP ISS IEA|ISS IEA|ISS IEA|EXP IDA IMP IEA|ISS IEA|IMP|IMP TAS NAS IEA|IDA IMP|IEA|IEA|IDA IEA|IEA|ISS IEA|ISS IEA|TAS NAS IEA|IGI|ISS IEA|IEA|ISS IEA|ISS IEA|ISS IEA|IDA IMP IGI IEA|IMP NAS|IC	Hps6|Ift70a2|Ap3b1|Atp6v0a1|Stim2|Kif2a|Ap1g1|Gja3|Vps16|Ppm1a|Ndufs1|Gclc|Hpn|Lrwd1|Copb2|Atg4b|Wdr91|Uso1|Letm1|Rhot1|Pex1|Timm10|Rack1|Slc27a4|Vps18	TRUE
22	0.000161293	3943	122	24	0.196721	0.00608674	GO:0006810	GO:BP	transport	56305	2362		IMP|IDA IMP ISS IEA|ISS IEA|ISS IEA|EXP IDA IMP IEA|ISS IEA|IMP|IMP TAS NAS IEA|IDA IMP|IEA|IEA|IEA|IEA|ISS IEA|TAS NAS IEA|IGI|ISS IEA|IEA|ISS IEA|ISS IEA|ISS IEA|IDA IMP IGI IEA|IMP NAS|IC	Hps6|Ift70a2|Ap3b1|Atp6v0a1|Stim2|Kif2a|Ap1g1|Gja3|Vps16|Ppm1a|Ndufs1|Gclc|Hpn|Copb2|Atg4b|Wdr91|Uso1|Letm1|Rhot1|Pex1|Timm10|Rack1|Slc27a4|Vps18	TRUE
22	0.000161293	105	122	5	0.0409836	0.047619	GO:0043473	GO:BP	pigmentation	56305	10042		IMP|IMP NAS IEA|NAS IEA|IMP|IMP NAS	Hps6|Ap3b1|Ap1g1|Fig4|Rack1	TRUE
22	0.000181051	5449	122	29	0.237705	0.00532208	GO:0060255	GO:BP	regulation of macromolecule metabolic process	56305	13487		IMP ISS|ISS IEA|IMP IEA|IMP ISS IEA|ISS IEA|IEA|IMP ISS NAS IEA|IMP|IEA|IMP IEA|IEA|IDA IMP|IMP ISS IEA|IMP IEA|IMP IEA|ISS IEA|IMP|NAS IEA|IDA IGI IEA|ISS TAS IEA|IEA|IDA IMP IEA|IEA|IEA|ISS IEA|IDA IMP ISS|IEA|IDA IMP NAS IEA|IEA	Mta2|Ap3b1|Creb3l3|Rbm10|Klf1|Tfam|Gm45871|Utp15|Gba1|Gtdc1|Skic8|Ctr9|Ppm1a|Mta1|Rfc1|Wdhd1|Gclc|Hpn|Lrrfip1|Rapgef2|Timeless|Wdr91|Zfp772|Ctsa|Helt|Cbfa2t2|Phf20|Flcn|Rack1	TRUE
22	0.000255369	2973	122	20	0.163934	0.00672721	GO:2001141	GO:BP	regulation of RNA biosynthetic process	56305	24417		ISS IEA|IMP IEA|IEA|NAS IEA|IMP|IEA|IEA|IDA|ISS IEA|IMP IEA|IMP IEA|NAS IEA|IDA IGI IEA|ISS TAS IEA|IEA|IDA IMP IEA|IEA|IEA|IDA NAS IEA|IEA	Mta2|Ap3b1|Creb3l3|Rbm10|Klf1|Tfam|Gm45871|Utp15|Ctr9|Ppm1a|Mta1|Rfc1|Gclc|Lrrfip1|Timeless|Zfp772|Helt|Cbfa2t2|Phf20|Flcn	TRUE
22	0.000255369	2971	122	20	0.163934	0.00673174	GO:0006355	GO:BP	regulation of DNA-templated transcription	56305	2024		ISS IEA|IMP IEA|IEA|NAS IEA|IMP|IEA|IEA|IDA|ISS IEA|IMP IEA|IMP IEA|NAS IEA|IDA IGI IEA|ISS TAS IEA|IEA|IDA IMP IEA|IEA|IEA|IDA NAS IEA|IEA	Mta2|Ap3b1|Creb3l3|Rbm10|Klf1|Tfam|Gm45871|Utp15|Ctr9|Ppm1a|Mta1|Rfc1|Gclc|Lrrfip1|Timeless|Zfp772|Helt|Cbfa2t2|Phf20|Flcn	TRUE
22	0.000255369	12130	122	48	0.393443	0.00395713	GO:0050789	GO:BP	regulation of biological process	56305	12397		IMP ISS|ISS IEA|ISS IEA|IMP ISS IEA|IEA|ISS IEA|IMP ISS IEA|IEA|IGI ISS ISO IEA|IMP ISS IEA|IMP ISS NAS IEA|IMP|IEA|IDA|IEA|IMP ISS IEA|IMP|IMP ISS IEA|IEA|IDA|IDA IMP IGI|IEA|ISS IEA|IMP IGI ISS IEA|IDA IMP ISS IEA|IMP IGI ISS IEA|IEA|IMP IEA|TAS|ISS IEA|IMP|NAS IEA|IMP IGI IEA|IDA IMP IGI ISS IEA|ISS IEA|IMP ISS TAS IEA|IEA|IDA IMP IEA|IDA IEP|IEA|IEA|IDA IEA|ISS IEA|IDA IMP IEP ISS IEA|ISS IEA|IEA|IDA IMP NAS IEA|IEA	Tacstd2|Stk24|Mta2|Ap3b1|Creb3l3|Rbm10|Klf1|Atp6v0a1|Tfam|Stim2|Gm45871|Kif2a|Ap1g1|Wdr59|Utp15|Saal1|Gba1|Gtdc1|Skic8|Ctr9|Ppm1a|Mta1|Rfc1|Wdhd1|Gclc|Gba2|Ppp2r2a|Hpn|Lrrfip1|Fig4|Rasgrf1|Rapgef2|Timeless|Wdr91|Mfn2|Uso1|Zfp772|Ctsa|Helt|Cbfa2t2|Letm1|Rhot1|Phf20|Flcn|Rack1|Tubg1|Slc27a4|Vps18	TRUE
22	0.00031464	18	122	3	0.0245902	0.166667	GO:1903232	GO:BP	melanosome assembly	56305	21248		NAS|NAS|NAS	Hps6|Ap3b1|Ap1g1	TRUE
22	0.000365344	6324	122	31	0.254098	0.00490196	GO:0032502	GO:BP	developmental process	56305	7117		IMP IEP ISS|IMP IGI ISS IEA|EXP IDA IMP|ISS IEA|NAS|IMP IGI|IEA|IMP IEA|IEA|IMP IEA|ISS IEA|IMP|IMP IEA|IEA|IDA|IDA|IMP|IMP IGI IEA|IMP ISS IEA|IMP IEP ISO|IMP|IMP|IMP IGI IEA|IDA IEP|IEA|IMP|ISS IEA|IMP ISS IEA|IEA|IMP NAS|IEA	Tacstd2|Lenep|Stk24|Mta2|Ap3b1|Klf1|Atp6v0a1|Pi4ka|Kif2a|Nars1|Smc1a|Ap1g1|Gba1|Skic8|Ctr9|Mta1|Gba2|Hpn|Stk33|Psmb8|Fig4|Rasgrf1|Rapgef2|Dhx30|Timeless|Mfn2|Helt|Cbfa2t2|Flcn|Rack1|Slc27a4	TRUE
22	0.000365344	5069	122	27	0.221311	0.00532649	GO:0009889	GO:BP	regulation of biosynthetic process	56305	3588		IMP ISS|ISS IEA|IMP IEA|IEA|IEA|IMP ISS NAS IEA|IMP|IEA|IEA|IEA|IDA IMP|ISS IEA|IMP IEA|IMP IEA|ISS IEA|IMP|NAS IEA|IDA IGI IEA|ISS TAS IEA|IEA|IDA IMP IEA|IEA|ISS IEA|IMP|IEA|IDA IMP NAS IEA|IEA	Mta2|Ap3b1|Creb3l3|Rbm10|Klf1|Tfam|Gm45871|Utp15|Gba1|Gtdc1|Skic8|Ctr9|Ppm1a|Mta1|Rfc1|Wdhd1|Gclc|Hpn|Lrrfip1|Rapgef2|Timeless|Zfp772|Helt|Cbfa2t2|Phf20|Flcn|Rack1	TRUE
22	0.000403813	20	122	3	0.0245902	0.15	GO:0060155	GO:BP	platelet dense granule organization	56305	13413		IMP NAS|NAS|NAS	Hps6|Ap3b1|Ap1g1	TRUE
22	0.000403813	20	122	3	0.0245902	0.15	GO:0097066	GO:BP	response to thyroid hormone	56305	17255		IMP|IEA|IEA	Gba1|Gclc|Hpn	TRUE
22	0.000427978	4826	122	26	0.213115	0.00538748	GO:0010468	GO:BP	regulation of gene expression	56305	3977		IMP ISS|ISS IEA|IMP IEA|IEA|IEA|IMP ISS NAS IEA|IMP|IEA|IEA|IEA|IDA IMP|ISS IEA|IMP IEA|IMP IEA|ISS IEA|IMP|NAS IEA|IDA IGI IEA|ISS TAS IEA|IEA|IDA IMP IEA|IEA|ISS IEA|IEA|IDA IMP NAS IEA|IEA	Mta2|Ap3b1|Creb3l3|Rbm10|Klf1|Tfam|Gm45871|Utp15|Gba1|Gtdc1|Skic8|Ctr9|Ppm1a|Mta1|Rfc1|Wdhd1|Gclc|Hpn|Lrrfip1|Timeless|Zfp772|Helt|Cbfa2t2|Phf20|Flcn|Rack1	TRUE
22	0.000492185	3	122	2	0.0163934	0.666667	GO:0006680	GO:BP	glucosylceramide catabolic process	56305	2264		IDA IMP IEA|IDA IMP IEA	Gba1|Gba2	TRUE
22	0.000551467	4907	122	26	0.213115	0.00529855	GO:0010556	GO:BP	regulation of macromolecule biosynthetic process	56305	4023		IMP ISS|ISS IEA|IMP IEA|IEA|IEA|IMP ISS NAS IEA|IMP|IEA|IEA|IEA|IDA IMP|ISS IEA|IMP IEA|IMP IEA|ISS IEA|IMP|NAS IEA|IDA IGI IEA|ISS TAS IEA|IEA|IDA IMP IEA|IEA|ISS IEA|IEA|IDA IMP NAS IEA|IEA	Mta2|Ap3b1|Creb3l3|Rbm10|Klf1|Tfam|Gm45871|Utp15|Gba1|Gtdc1|Skic8|Ctr9|Ppm1a|Mta1|Rfc1|Wdhd1|Gclc|Hpn|Lrrfip1|Timeless|Zfp772|Helt|Cbfa2t2|Phf20|Flcn|Rack1	TRUE
22	0.00056951	510	122	8	0.0655738	0.0156863	GO:0006886	GO:BP	intracellular protein transport	56305	2411		ISS IEA|IMP|IMP TAS IEA|IEA|IEA|TAS IEA|IEA|IEA	Ap3b1|Ap1g1|Vps16|Ppm1a|Copb2|Uso1|Pex1|Vps18	TRUE
22	0.000586863	3192	122	20	0.163934	0.00626566	GO:0051252	GO:BP	regulation of RNA metabolic process	56305	12701		ISS IEA|IMP IEA|IEA|NAS IEA|IMP|IEA|IEA|IDA IMP|ISS IEA|IMP IEA|IMP IEA|NAS IEA|IDA IGI IEA|ISS TAS IEA|IEA|IDA IMP IEA|IEA|IEA|IDA NAS IEA|IEA	Mta2|Ap3b1|Creb3l3|Rbm10|Klf1|Tfam|Gm45871|Utp15|Ctr9|Ppm1a|Mta1|Rfc1|Gclc|Lrrfip1|Timeless|Zfp772|Helt|Cbfa2t2|Phf20|Flcn	TRUE
22	0.000631143	520	122	8	0.0655738	0.0153846	GO:0051640	GO:BP	organelle localization	56305	12929		ISO IEA|ISS IEA|IMP|ISS IEA|IDA|IEA|ISS IEA|IMP IEA	Hps6|Ap3b1|Ap1g1|Mfn2|Uso1|Rhot1|Pex1|Flcn	TRUE
22	0.000843246	78	122	4	0.0327869	0.0512821	GO:0006400	GO:BP	tRNA modification	56305	2053		IEA|IMP IEA|ISS IEA|IEA	Trmt9b|Gtdc1|Elp1|Osgep	TRUE
22	0.000843246	1514	122	13	0.106557	0.00858653	GO:0045184	GO:BP	establishment of protein localization	56305	10552		ISS IEA|ISS IEA|IMP|IMP TAS IEA|IEA|IDA IEA|IEA|IEA|ISS IEA|TAS NAS IEA|IEA|IEA|IMP	Hps6|Ap3b1|Ap1g1|Vps16|Ppm1a|Lrwd1|Copb2|Atg4b|Uso1|Pex1|Timm10|Rack1|Vps18	TRUE
22	0.000868292	4	122	2	0.0163934	0.5	GO:0016139	GO:BP	glycoside catabolic process	56305	4910		IEA|IEA	Gba1|Gba2	TRUE
22	0.000888855	1307	122	12	0.0983607	0.00918133	GO:0015031	GO:BP	protein transport	56305	4557		ISS IEA|ISS IEA|IMP|IMP TAS IEA|IEA|IEA|IEA|IEA|TAS NAS IEA|IEA|IEA|IMP	Hps6|Ap3b1|Ap1g1|Vps16|Ppm1a|Copb2|Atg4b|Uso1|Pex1|Timm10|Rack1|Vps18	TRUE
22	0.000947082	1541	122	13	0.106557	0.00843608	GO:1902680	GO:BP	positive regulation of RNA biosynthetic process	56305	20895		ISS IEA|IEA|IEA|NAS IEA|IMP|IEA|IMP IEA|NAS|IEA|IMP|IEA|IDA NAS|IEA	Mta2|Ap3b1|Creb3l3|Klf1|Tfam|Gm45871|Utp15|Ctr9|Ppm1a|Mta1|Rfc1|Helt|Phf20	TRUE
22	0.000947082	1539	122	13	0.106557	0.00844704	GO:0045893	GO:BP	positive regulation of DNA-templated transcription	56305	10916		ISS IEA|IEA|IEA|NAS IEA|IMP|IEA|IMP IEA|NAS|IEA|IMP|IEA|IDA NAS|IEA	Mta2|Ap3b1|Creb3l3|Klf1|Tfam|Gm45871|Utp15|Ctr9|Ppm1a|Mta1|Rfc1|Helt|Phf20	TRUE
22	0.00111463	2044	122	15	0.122951	0.00733855	GO:0006366	GO:BP	transcription by RNA polymerase II	56305	2033		IMP ISS IEA|IEA|IMP|IEA|IDA|ISS|IEA|IMP IEA|IMP IEA|IGI|TAS|IDA IMP IEA|ISS IEA|IDA|IEA	Mta2|Ap3b1|Creb3l3|Rbm10|Gm45871|Skic8|Ctr9|Ppm1a|Rfc1|Snapc5|Polr2c|Timeless|Helt|Cbfa2t2|Flcn	TRUE
22	0.00128253	1152	122	11	0.0901639	0.00954861	GO:0009057	GO:BP	macromolecule catabolic process	56305	3093		IMP ISS IEA|ISS IEA|ISS|IMP|IDA|IMP|ISS IEA|ISS IEA|IEA|IEA|ISS IEA	Rbm10|Klf1|Gba1|Hectd3|Anapc13|Skic8|Mta1|Gclc|Wdr91|Ctsa|Rack1	TRUE
22	0.00129537	90	122	4	0.0327869	0.0444444	GO:0007040	GO:BP	lysosome organization	56305	2511		IMP|IMP ISS IEA|IEA|IEA	Ap3b1|Gba1|Flcn|Vps18	TRUE
22	0.00129537	90	122	4	0.0327869	0.0444444	GO:0080171	GO:BP	lytic vacuole organization	56305	16662		IMP|IMP ISS IEA|IEA|IEA	Ap3b1|Gba1|Flcn|Vps18	TRUE
22	0.00132771	4922	122	25	0.204918	0.00507924	GO:0048523	GO:BP	negative regulation of cellular process	56305	11957		ISS|IMP ISS IEA|IMP ISS IEA|IGI ISS IEA|IMP ISS IEA|ISS NAS IEA|IMP IEA|ISS IEA|IEA|IDA IMP IGI|IMP IGI ISS IEA|IMP IGI ISS IEA|IEA|IMP|IMP IGI|IDA IMP IGI ISS IEA|ISS TAS IEA|IDA IEA|IDA|IEA|IDA IEA|ISS IEA|IMP|ISS IEA|IDA NAS	Tacstd2|Stk24|Mta2|Rbm10|Gba1|Skic8|Ctr9|Ppm1a|Mta1|Rfc1|Wdhd1|Gclc|Hpn|Fig4|Rapgef2|Timeless|Wdr91|Mfn2|Ctsa|Helt|Cbfa2t2|Flcn|Rack1|Slc27a4|Vps18	TRUE
22	0.00140221	3446	122	20	0.163934	0.00580383	GO:0019219	GO:BP	regulation of nucleobase-containing compound metabolic process	56305	5274		ISS IEA|IMP IEA|IEA|NAS IEA|IMP|IEA|IEA|IDA IMP|ISS IEA|IMP IEA|IMP IEA|NAS IEA|IDA IGI IEA|ISS TAS IEA|IEA|IDA IMP IEA|IEA|IEA|IDA NAS IEA|IEA	Mta2|Ap3b1|Creb3l3|Rbm10|Klf1|Tfam|Gm45871|Utp15|Ctr9|Ppm1a|Mta1|Rfc1|Gclc|Lrrfip1|Timeless|Zfp772|Helt|Cbfa2t2|Phf20|Flcn	TRUE
22	0.00142293	441	122	7	0.057377	0.015873	GO:0031667	GO:BP	response to nutrient levels	56305	6808		IEA|IMP|ISS IEA|IEA|ISS IEA|IEA|ISS IEA	Stk24|Tfam|Wdr59|Gba1|Gclc|Flcn|Slc27a4	TRUE
22	0.00145821	303	122	6	0.0491803	0.019802	GO:0043161	GO:BP	proteasome-mediated ubiquitin-dependent protein catabolic process	56305	9895		ISS IEA|ISS|IMP|IMP|ISS IEA|ISS IEA	Gba1|Hectd3|Anapc13|Mta1|Gclc|Rack1	TRUE
22	0.00148544	1632	122	13	0.106557	0.00796569	GO:0042592	GO:BP	homeostatic process	56305	9598		IMP|IDA ISS IEA|ISS IEA|EXP IDA IMP|IEA|IMP|IMP|IMP|ISS IEA|IMP|ISS IEA|IEA|IMP	Hps6|Ap3b1|Klf1|Atp6v0a1|Stim2|Gba1|Gclc|Hpn|Mfn2|Letm1|Rhot1|Flcn|Rack1	TRUE
22	0.00158678	1645	122	13	0.106557	0.00790274	GO:0051254	GO:BP	positive regulation of RNA metabolic process	56305	12703		ISS IEA|IEA|IEA|NAS IEA|IMP|IEA|IMP IEA|NAS|IEA|IMP|IEA|IDA NAS|IEA	Mta2|Ap3b1|Creb3l3|Klf1|Tfam|Gm45871|Utp15|Ctr9|Ppm1a|Mta1|Rfc1|Helt|Phf20	TRUE
22	0.00158678	310	122	6	0.0491803	0.0193548	GO:0016050	GO:BP	vesicle organization	56305	4840		EXP IDA IMP|IMP NAS IEA|IEA|NAS IEA|IDA IEA|NAS	Hps6|Ap3b1|Atp6v0a1|Ap1g1|Uso1|Vps18	TRUE
22	0.00161461	455	122	7	0.057377	0.0153846	GO:0006511	GO:BP	ubiquitin-dependent protein catabolic process	56305	2125		ISS IEA|ISS|IMP|IMP|ISS IEA|ISS IEA|IEA	Klf1|Gba1|Hectd3|Anapc13|Mta1|Gclc|Rack1	TRUE
22	0.0016222	36	122	3	0.0245902	0.0833333	GO:0032438	GO:BP	melanosome organization	56305	7071		IMP NAS IEA|NAS|NAS	Hps6|Ap3b1|Ap1g1	TRUE
22	0.0016222	461	122	7	0.057377	0.0151844	GO:0019941	GO:BP	modification-dependent protein catabolic process	56305	5664		ISS IEA|ISS|IMP|IMP|ISS IEA|ISS IEA|IEA	Klf1|Gba1|Hectd3|Anapc13|Mta1|Gclc|Rack1	TRUE
22	0.0016222	6	122	2	0.0163934	0.333333	GO:0006678	GO:BP	glucosylceramide metabolic process	56305	2262		IDA IMP IEA|IDA IMP IEA	Gba1|Gba2	TRUE
22	0.0016222	6	122	2	0.0163934	0.333333	GO:1905461	GO:BP	positive regulation of vascular associated smooth muscle cell apoptotic process	56305	22868		IEA|IDA	Rbm10|Mfn2	TRUE
22	0.0016222	4108	122	22	0.180328	0.0053554	GO:0044085	GO:BP	cellular component biogenesis	56305	10211		IMP|IDA|ISS IEA|NAS|ISS IEA|IMP ISS IEA|IEA|IMP IEA|IMP|ISO IEA|IMP|NAS|ISS IEA|IMP|TAS IEA|IMP|IGI|IEA|ISS IEA|IDA|ISS|NAS	Hps6|Tacstd2|Ap3b1|Tfam|Kif2a|Smc1a|Ap1g1|Utp15|Gba1|Wdhd1|Ndufs1|Gba2|Stk33|Fig4|Atg4b|Rapgef2|Dhx30|Mfn2|Letm1|Flcn|Rack1|Tubg1	TRUE
22	0.0016222	6	122	2	0.0163934	0.333333	GO:0046477	GO:BP	glycosylceramide catabolic process	56305	11354		IDA IMP IEA|IDA IMP IEA	Gba1|Gba2	TRUE
22	0.00164618	463	122	7	0.057377	0.0151188	GO:0043632	GO:BP	modification-dependent macromolecule catabolic process	56305	10126		ISS IEA|ISS|IMP|IMP|ISS IEA|ISS IEA|IEA	Klf1|Gba1|Hectd3|Anapc13|Mta1|Gclc|Rack1	TRUE
22	0.00164628	37	122	3	0.0245902	0.0810811	GO:0048753	GO:BP	pigment granule organization	56305	12154		IMP NAS IEA|NAS|NAS	Hps6|Ap3b1|Ap1g1	TRUE
22	0.00170773	816	122	9	0.0737705	0.0110294	GO:0030163	GO:BP	protein catabolic process	56305	6256		IMP ISS IEA|ISS IEA|ISS|IMP|IMP|ISS IEA|ISS IEA|IEA|IEA	Klf1|Gba1|Hectd3|Anapc13|Mta1|Gclc|Wdr91|Ctsa|Rack1	TRUE
22	0.00175118	200	122	5	0.0409836	0.025	GO:0032259	GO:BP	methylation	56305	6959		IEA|IEA|IEA|IEA|IEA	Trmt9b|Coq5|Trmt2a|Camkmt|Lcmt2	TRUE
22	0.00188835	3876	122	21	0.172131	0.00541796	GO:0022607	GO:BP	cellular component assembly	56305	6180		IMP|IDA|ISS IEA|NAS|ISS IEA|IMP ISS IEA|IEA|IMP IEA|IMP|ISO IEA|IMP|NAS|ISS IEA|IMP|TAS IEA|IMP|IGI|IEA|IDA|ISS|NAS	Hps6|Tacstd2|Ap3b1|Tfam|Kif2a|Smc1a|Ap1g1|Gba1|Wdhd1|Ndufs1|Gba2|Stk33|Fig4|Atg4b|Rapgef2|Dhx30|Mfn2|Letm1|Flcn|Rack1|Tubg1	TRUE
22	0.00188835	106	122	4	0.0327869	0.0377358	GO:0007041	GO:BP	lysosomal transport	56305	2512		IMP|IEA|IEA|IEA	Ap3b1|Ap1g1|Vps16|Vps18	TRUE
22	0.00201211	2217	122	15	0.122951	0.0067659	GO:0008104	GO:BP	intracellular protein localization	56305	2983		ISS IEA|ISS ISO IEA|IMP|IMP TAS IEA|IEA|IDA IEA|IEA|ISO IEA|IEA|TAS NAS IEA|ISO|IEA|IEA|IMP IEA|NAS	Hps6|H2ac24|Ap3b1|Ap1g1|Wdr59|Vps16|Ppm1a|Copb2|Atg4b|Mfn2|Uso1|Pex1|Timm10|Rack1|Vps18	TRUE
22	0.00207211	5145	122	25	0.204918	0.00485909	GO:0048519	GO:BP	negative regulation of biological process	56305	11953		ISS|IMP ISS IEA|IMP ISS IEA|IGI ISS IEA|IMP ISS IEA|ISS NAS IEA|IMP IEA|ISS IEA|IEA|IDA IMP IGI|IMP IGI ISS IEA|IMP IGI ISS IEA|IEA|IMP|IMP IGI|IDA IMP IGI ISS IEA|ISS TAS IEA|IDA IEA|IDA|IEA|IDA IEA|ISS IEA|IMP|ISS IEA|IDA NAS	Tacstd2|Stk24|Mta2|Rbm10|Gba1|Skic8|Ctr9|Ppm1a|Mta1|Rfc1|Wdhd1|Gclc|Hpn|Fig4|Rapgef2|Timeless|Wdr91|Mfn2|Ctsa|Helt|Cbfa2t2|Flcn|Rack1|Slc27a4|Vps18	TRUE
22	0.00232931	2789	122	17	0.139344	0.00609537	GO:0009892	GO:BP	negative regulation of metabolic process	56305	3591		IMP|IMP ISS IEA|IEA|ISS NAS IEA|IMP IEA|IEA|IDA IMP|IMP ISS IEA|IMP IEA|IMP|IDA IGI IEA|ISS TAS IEA|IDA IEA|IDA|ISS IEA|IMP|IDA NAS	Mta2|Rbm10|Gba1|Skic8|Ctr9|Mta1|Rfc1|Wdhd1|Gclc|Rapgef2|Timeless|Ctsa|Helt|Cbfa2t2|Flcn|Rack1|Slc27a4	TRUE
22	0.00265652	8	122	2	0.0163934	0.25	GO:0016137	GO:BP	glycoside metabolic process	56305	4908		IEA|IEA	Gba1|Gba2	TRUE
22	0.00271405	1085	122	10	0.0819672	0.00921659	GO:0006325	GO:BP	chromatin organization	56305	2014		IMP|IEA|ISS ISO|ISS IEA|IEA|IMP|IEA|IEA|IMP ISO TAS IEA|NAS	H2ac24|Stk24|Mta2|Ctr9|Ppm1a|Mta1|Wdhd1|Stk33|Lrwd1|Phf20	TRUE
22	0.00276319	119	122	4	0.0327869	0.0336134	GO:0007034	GO:BP	vacuolar transport	56305	2506		IMP|IEA|IEA|IEA	Ap3b1|Ap1g1|Vps16|Vps18	TRUE
22	0.00298596	47	122	3	0.0245902	0.0638298	GO:0046578	GO:BP	regulation of Ras protein signal transduction	56305	11399		IEA|IDA ISS|ISS IEA	Rasgrf1|Mfn2|Flcn	TRUE
22	0.00312947	9	122	2	0.0163934	0.222222	GO:0034497	GO:BP	protein localization to phagophore assembly site	56305	8090		IEA|ISO IEA	Atg4b|Mfn2	TRUE
22	0.00312947	4370	122	22	0.180328	0.00503432	GO:0048869	GO:BP	cellular developmental process	56305	12259		ISS|IMP ISS IEA|NAS|IMP|IEA|IMP IEA|IMP|ISS IEA|IMP IEA|IEA|IDA|IMP|IMP IGI IEA|IMP ISS IEA|IMP|IMP IGI IEA|IDA|IEA|ISS IEA|IMP ISS IEA|IEA|IMP NAS	Tacstd2|Stk24|Mta2|Ap3b1|Klf1|Pi4ka|Kif2a|Ap1g1|Gba1|Skic8|Ctr9|Mta1|Gba2|Hpn|Stk33|Psmb8|Fig4|Rasgrf1|Rapgef2|Helt|Cbfa2t2|Flcn	TRUE
22	0.00312947	9	122	2	0.0163934	0.222222	GO:1905459	GO:BP	regulation of vascular associated smooth muscle cell apoptotic process	56305	22866		IEA|IDA IGI	Rbm10|Mfn2	TRUE
22	0.00312947	1821	122	13	0.106557	0.00713893	GO:0006793	GO:BP	phosphorus metabolic process	56305	2351		ISS|IMP IEA|ISS|IMP IEA|IEA|NAS|IDA IEA|IEA|IMP IEA|IMP IEA|IEA|IDA IMP ISS|ISS IEA	Stk24|Pi4ka|Ppm1a|Ndufs1|Ppp2r2a|Stk33|Mvk|Pcyt2|Fig4|Pfkfb4|Rapgef2|Flcn|Rack1	TRUE
22	0.00312947	1818	122	13	0.106557	0.00715072	GO:0006796	GO:BP	phosphate-containing compound metabolic process	56305	2354		ISS|IMP IEA|ISS|IMP IEA|IEA|NAS|IDA IEA|IEA|IMP IEA|IMP IEA|IEA|IDA IMP ISS|ISS IEA	Stk24|Pi4ka|Ppm1a|Ndufs1|Ppp2r2a|Stk33|Mvk|Pcyt2|Fig4|Pfkfb4|Rapgef2|Flcn|Rack1	TRUE
22	0.00312947	4369	122	22	0.180328	0.00503548	GO:0030154	GO:BP	cell differentiation	56305	6252		ISS|IMP ISS IEA|NAS|IMP|IEA|IMP IEA|IMP|ISS IEA|IMP IEA|IEA|IDA|IMP|IMP IGI IEA|IMP ISS IEA|IMP|IMP IGI IEA|IDA|IEA|ISS IEA|IMP ISS IEA|IEA|IMP NAS	Tacstd2|Stk24|Mta2|Ap3b1|Klf1|Pi4ka|Kif2a|Ap1g1|Gba1|Skic8|Ctr9|Mta1|Gba2|Hpn|Stk33|Psmb8|Fig4|Rasgrf1|Rapgef2|Helt|Cbfa2t2|Flcn	TRUE
22	0.00312947	9	122	2	0.0163934	0.222222	GO:1905288	GO:BP	vascular associated smooth muscle cell apoptotic process	56305	22734		IEA|IDA IGI	Rbm10|Mfn2	TRUE
22	0.00312947	2340	122	15	0.122951	0.00641026	GO:0010557	GO:BP	positive regulation of macromolecule biosynthetic process	56305	4024		IMP ISS|ISS IEA|IEA|IEA|NAS IEA|IMP|IEA|IDA|IMP IEA|NAS|IEA|IMP|IEA|IDA NAS|IEA	Mta2|Ap3b1|Creb3l3|Rbm10|Klf1|Tfam|Gm45871|Utp15|Ctr9|Ppm1a|Mta1|Rfc1|Hpn|Helt|Phf20	TRUE
22	0.00325018	2622	122	16	0.131148	0.00610221	GO:0033036	GO:BP	macromolecule localization	56305	7480		ISS IEA|ISS ISO IEA|IMP|IMP TAS IEA|IEA|IDA IEA|IEA|ISO IEA|IEA|TAS NAS IEA|ISO|IEA|IEA|IDA IMP IGI IEA|IMP IEA|NAS	Hps6|H2ac24|Ap3b1|Ap1g1|Wdr59|Vps16|Ppm1a|Copb2|Atg4b|Mfn2|Uso1|Pex1|Timm10|Rack1|Slc27a4|Vps18	TRUE
22	0.00329623	3485	122	19	0.155738	0.00545194	GO:0048583	GO:BP	regulation of response to stimulus	56305	12005		ISS IEA|IGI ISS IEA|IMP ISS IEA|IMP|IMP ISS IEA|IEA|IDA|IEA|ISS IEA|IGI|IDA ISS|IMP ISS IEA|IEA|IMP|ISS IEA|IEA|IEA|IDA IMP|IEA	Stk24|Ap3b1|Ap1g1|Wdr59|Gba1|Ppm1a|Gclc|Rasgrf1|Rapgef2|Timeless|Wdr91|Mfn2|Uso1|Cbfa2t2|Letm1|Flcn|Rack1|Slc27a4|Vps18	TRUE
22	0.00341151	51	122	3	0.0245902	0.0588235	GO:0007006	GO:BP	mitochondrial membrane organization	56305	2485		ISS IEA|IDA IEA|ISS IEA	Mfn2|Letm1|Timm10	TRUE
22	0.00375399	5736	122	26	0.213115	0.00453278	GO:0048856	GO:BP	anatomical structure development	56305	12247		IMP IEP ISS|IMP IGI ISS IEA|ISS IEA|IMP IGI|IEA|IEA|IMP IEA|ISS IEA|IMP|IMP|IDA|IDA|IMP|IMP IGI IEA|IMP ISS IEA|IMP IEP ISO|IMP|IMP IGI IEA|IDA IEP|IEA|IMP|ISS IEA|IMP ISS IEA|IEA|IMP|IEA	Tacstd2|Lenep|Stk24|Mta2|Ap3b1|Klf1|Pi4ka|Kif2a|Nars1|Gba1|Skic8|Ctr9|Gba2|Hpn|Stk33|Fig4|Rasgrf1|Rapgef2|Dhx30|Timeless|Mfn2|Helt|Cbfa2t2|Flcn|Rack1|Slc27a4	TRUE
22	0.00375399	53	122	3	0.0245902	0.0566038	GO:0033059	GO:BP	cellular pigmentation	56305	7491		IMP NAS IEA|NAS IEA|NAS	Hps6|Ap3b1|Ap1g1	TRUE
22	0.00385588	1873	122	13	0.106557	0.00694074	GO:0036211	GO:BP	protein modification process	56305	8878		ISS IEA|IDA IMP IEA|ISS|IMP|ISS|IDA IEA|IMP|IMP|IEA|ISS IEA|IEA|IDA IMP ISS|ISS IEA	Stk24|Ap3b1|Hectd3|Anapc13|Ppm1a|Mta1|Gclc|Ppp2r2a|Stk33|Rapgef2|Flcn|Rack1|Vps18	TRUE
22	0.00404637	137	122	4	0.0327869	0.0291971	GO:0009451	GO:BP	RNA modification	56305	3341		IEA|IMP IEA|ISS IEA|IEA	Trmt9b|Gtdc1|Elp1|Osgep	TRUE
22	0.00407	2417	122	15	0.122951	0.00620604	GO:0009890	GO:BP	negative regulation of biosynthetic process	56305	3589		IMP|IEA|ISS NAS IEA|IEA|IEA|IDA IMP|ISS IEA|IMP IEA|IMP|IDA IGI IEA|ISS TAS IEA|IDA IEA|ISS IEA|IMP|IDA NAS	Mta2|Rbm10|Gba1|Skic8|Ctr9|Mta1|Rfc1|Wdhd1|Gclc|Rapgef2|Timeless|Helt|Cbfa2t2|Flcn|Rack1	TRUE
22	0.00407	1397	122	11	0.0901639	0.00787402	GO:0009719	GO:BP	response to endogenous stimulus	56305	3457		IMP|ISS IEA|IDA IMP IEA|IEA|IDA|ISS IEA|IMP|IEA|ISS IEA|IMP IEA|ISS	Smc1a|Gba1|Ppm1a|Gclc|Hpn|Rapgef2|Uso1|Flcn|Rack1|Slc27a4|Vps18	TRUE
22	0.00425634	1179	122	10	0.0819672	0.00848176	GO:1902679	GO:BP	negative regulation of RNA biosynthetic process	56305	20894		IMP|NAS IEA|IEA|IDA|ISS IEA|IMP IEA|IDA IGI IEA|ISS TAS IEA|IDA IEA|IDA NAS	Mta2|Rbm10|Ctr9|Mta1|Rfc1|Gclc|Timeless|Helt|Cbfa2t2|Flcn	TRUE
22	0.00425634	1178	122	10	0.0819672	0.00848896	GO:0045892	GO:BP	negative regulation of DNA-templated transcription	56305	10915		IMP|NAS IEA|IEA|IDA|ISS IEA|IMP IEA|IDA IGI IEA|ISS TAS IEA|IDA IEA|IDA NAS	Mta2|Rbm10|Ctr9|Mta1|Rfc1|Gclc|Timeless|Helt|Cbfa2t2|Flcn	TRUE
22	0.00425634	2430	122	15	0.122951	0.00617284	GO:0009891	GO:BP	positive regulation of biosynthetic process	56305	3590		IMP ISS|ISS IEA|IEA|IEA|NAS IEA|IMP|IEA|IDA|IMP IEA|NAS|IEA|IMP|IEA|IDA NAS|IEA	Mta2|Ap3b1|Creb3l3|Rbm10|Klf1|Tfam|Gm45871|Utp15|Ctr9|Ppm1a|Mta1|Rfc1|Hpn|Helt|Phf20	TRUE
22	0.00433383	1183	122	10	0.0819672	0.00845309	GO:0051246	GO:BP	regulation of protein metabolic process	56305	12695		ISS|IMP ISS IEA|ISS IEA|ISS|IMP|IMP|IMP|ISS IEA|IEA|IDA IMP ISS	Gba1|Gtdc1|Mta1|Gclc|Hpn|Rapgef2|Wdr91|Ctsa|Flcn|Rack1	TRUE
22	0.00436357	3594	122	19	0.155738	0.00528659	GO:0006950	GO:BP	response to stress	56305	2451		IEA|ISS IEA|IGI IEA|IMP|IMP IGI|IEA|IMP|IEA|IEA|IEA|IEA|ISS IEA|IEA|ISS IEA|IMP IEA|IMP ISS IEA|IEA|ISS IEA|IMP	Hps6|Stk24|Ap3b1|Creb3l3|Polr3h|Tfam|Smc1a|Ap1g1|Wdr59|Gba1|Mta1|Rfc1|Gclc|Rasgrf1|Timeless|Mfn2|Letm1|Flcn|Rack1	TRUE
22	0.00448275	1666	122	12	0.0983607	0.00720288	GO:0033554	GO:BP	cellular response to stress	56305	7729		ISS IEA|IGI IEA|IMP|IMP|IEA|IEA|IEA|ISS IEA|IMP IEA|IMP ISS IEA|IEA|ISS IEA	Stk24|Creb3l3|Smc1a|Wdr59|Gba1|Mta1|Rfc1|Rasgrf1|Timeless|Letm1|Flcn|Rack1	TRUE
22	0.00448275	4534	122	22	0.180328	0.00485223	GO:0007275	GO:BP	multicellular organism development	56305	2666		IMP|IMP IGI ISS IEA|ISS IEA|IMP IGI|IEA|IEA|IMP|ISS IEA|IMP|IDA|IDA|IMP|IMP IGI IEA|IMP ISS IEA|IMP ISO|IMP|IMP IGI IEA|IDA IEP|ISS IEA|IMP ISS IEA|IEA|IEA	Tacstd2|Lenep|Stk24|Ap3b1|Pi4ka|Kif2a|Nars1|Gba1|Skic8|Ctr9|Gba2|Hpn|Fig4|Rasgrf1|Rapgef2|Dhx30|Timeless|Mfn2|Helt|Cbfa2t2|Flcn|Rack1	TRUE
22	0.00476132	12	122	2	0.0163934	0.166667	GO:0034393	GO:BP	positive regulation of smooth muscle cell apoptotic process	56305	8040		IEA|IDA	Rbm10|Mfn2	TRUE
22	0.00505522	420	122	6	0.0491803	0.0142857	GO:0010498	GO:BP	proteasomal protein catabolic process	56305	3993		ISS IEA|ISS|IMP|IMP|ISS IEA|ISS IEA	Gba1|Hectd3|Anapc13|Mta1|Gclc|Rack1	TRUE
22	0.00512559	272	122	5	0.0409836	0.0183824	GO:0016236	GO:BP	macroautophagy	56305	4931		IEA|IEA|IEA|IMP|IMP ISO IEA	Atp6v0a1|Vps16|Gba1|Atg4b|Mfn2	TRUE
22	0.00513881	1218	122	10	0.0819672	0.00821018	GO:0009968	GO:BP	negative regulation of signal transduction	56305	3645		IGI ISS IEA|IMP ISS IEA|IEA|IEA|IGI|IMP ISS IEA|IEA|IMP|IEA|IEA	Gba1|Ppm1a|Gclc|Wdr91|Mfn2|Cbfa2t2|Flcn|Rack1|Slc27a4|Vps18	TRUE
22	0.00543629	13	122	2	0.0163934	0.153846	GO:0046479	GO:BP	glycosphingolipid catabolic process	56305	11355		IDA IMP IEA|IDA IMP IEA	Gba1|Gba2	TRUE
22	0.00559499	155	122	4	0.0327869	0.0258065	GO:0010970	GO:BP	transport along microtubule	56305	4332		ISS IEA|IMP|IDA IMP|IC	Ift70a2|Ap3b1|Kif2a|Rhot1	TRUE
22	0.00559499	64	122	3	0.0245902	0.046875	GO:0032436	GO:BP	positive regulation of proteasomal ubiquitin-dependent protein catabolic process	56305	7070		ISS IEA|IMP|IMP	Gba1|Gclc|Rack1	TRUE
22	0.00559499	64	122	3	0.0245902	0.046875	GO:0051898	GO:BP	negative regulation of phosphatidylinositol 3-kinase/protein kinase B signal transduction	56305	13050		IEA|IMP|IEA	Wdr91|Flcn|Rack1	TRUE
22	0.00567472	2251	122	14	0.114754	0.00621946	GO:0051128	GO:BP	regulation of cellular component organization	56305	12627		ISS|IEA|ISS IEA|IMP IEA|IMP|IGI|IEA|TAS|IMP|IEA|ISS IEA|IDA|IDA IMP IEP ISS|IEA	Tacstd2|Stk24|Gba1|Wdhd1|Gclc|Gba2|Hpn|Fig4|Rapgef2|Cbfa2t2|Rhot1|Flcn|Rack1|Tubg1	TRUE
22	0.00595888	616	122	7	0.057377	0.0113636	GO:1902532	GO:BP	negative regulation of intracellular signal transduction	56305	20815		IGI IEA|ISS IEA|IEA|IEA|IMP ISS IEA|IEA|IEA	Gba1|Ppm1a|Wdr91|Mfn2|Flcn|Rack1|Vps18	TRUE
22	0.00595888	66	122	3	0.0245902	0.0454545	GO:0000423	GO:BP	mitophagy	56305	126		IEA|IMP|IMP	Gba1|Atg4b|Mfn2	TRUE
22	0.00599232	14	122	2	0.0163934	0.142857	GO:0006677	GO:BP	glycosylceramide metabolic process	56305	2261		IDA IMP IEA|IDA IMP IEA	Gba1|Gba2	TRUE
22	0.00606486	817	122	8	0.0655738	0.00979192	GO:0000122	GO:BP	negative regulation of transcription by RNA polymerase II	56305	47		IMP|IEA|IDA|IMP IEA|IGI|TAS|IDA IEA|IDA	Mta2|Rbm10|Ctr9|Rfc1|Timeless|Helt|Cbfa2t2|Flcn	TRUE
22	0.00606486	160	122	4	0.0327869	0.025	GO:0009267	GO:BP	cellular response to starvation	56305	3276		IMP|IEA|ISS IEA|ISS IEA	Stk24|Wdr59|Gba1|Flcn	TRUE
22	0.00611782	161	122	4	0.0327869	0.0248447	GO:0051336	GO:BP	regulation of hydrolase activity	56305	12761		ISS|IDA|IDA|IDA IMP ISS	Rasgrf1|Rapgef2|Rack1|Slc27a4	TRUE
22	0.00640133	1268	122	10	0.0819672	0.00788644	GO:0051253	GO:BP	negative regulation of RNA metabolic process	56305	12702		IMP|NAS IEA|IEA|IDA IMP|ISS IEA|IMP IEA|IDA IGI IEA|ISS TAS IEA|IDA IEA|IDA NAS	Mta2|Rbm10|Ctr9|Mta1|Rfc1|Gclc|Timeless|Helt|Cbfa2t2|Flcn	TRUE
22	0.00664869	15	122	2	0.0163934	0.133333	GO:0019377	GO:BP	glycolipid catabolic process	56305	5397		IDA IMP IEA|IDA IMP IEA	Gba1|Gba2	TRUE
22	0.00671885	70	122	3	0.0245902	0.0428571	GO:0000422	GO:BP	autophagy of mitochondrion	56305	125		IEA|IMP|IMP	Gba1|Atg4b|Mfn2	TRUE
22	0.0070679	459	122	6	0.0491803	0.0130719	GO:0043065	GO:BP	positive regulation of apoptotic process	56305	9848		ISS IEA|IEA|IDA|IMP|IEA|IMP	Rbm10|Rapgef2|Mfn2|Flcn|Rack1|Slc27a4	TRUE
22	0.00719148	72	122	3	0.0245902	0.0416667	GO:0033363	GO:BP	secretory granule organization	56305	7634		IMP NAS|NAS|NAS	Hps6|Ap3b1|Ap1g1	TRUE
22	0.00736775	2617	122	15	0.122951	0.00573175	GO:0010605	GO:BP	negative regulation of macromolecule metabolic process	56305	4066		IMP|IMP ISS IEA|IEA|ISS NAS IEA|IMP IEA|IEA|IDA IMP|IMP ISS IEA|IMP IEA|IMP|IDA IGI IEA|ISS TAS IEA|IDA IEA|ISS IEA|IDA NAS	Mta2|Rbm10|Gba1|Skic8|Ctr9|Mta1|Rfc1|Wdhd1|Gclc|Timeless|Ctsa|Helt|Cbfa2t2|Flcn|Rack1	TRUE
22	0.00736775	16	122	2	0.0163934	0.125	GO:0061734	GO:BP	type 2 mitophagy	56305	14544		IMP|IMP	Gba1|Mfn2	TRUE
22	0.00736775	648	122	7	0.057377	0.0108025	GO:0051129	GO:BP	negative regulation of cellular component organization	56305	12628		ISS IEA|IMP IEA|IGI|IEA|ISS|IDA|IMP	Tacstd2|Gba1|Gclc|Rapgef2|Cbfa2t2|Flcn|Rack1	TRUE
22	0.00767176	174	122	4	0.0327869	0.0229885	GO:0030705	GO:BP	cytoskeleton-dependent intracellular transport	56305	6439		ISS IEA|IMP|IDA IMP|IC	Ift70a2|Ap3b1|Kif2a|Rhot1	TRUE
22	0.00770473	2350	122	14	0.114754	0.00595745	GO:0010558	GO:BP	negative regulation of macromolecule biosynthetic process	56305	4025		IMP|IEA|ISS NAS IEA|IEA|IEA|IDA IMP|ISS IEA|IMP IEA|IMP|IDA IGI IEA|ISS TAS IEA|IDA IEA|ISS IEA|IDA NAS	Mta2|Rbm10|Gba1|Skic8|Ctr9|Mta1|Rfc1|Wdhd1|Gclc|Timeless|Helt|Cbfa2t2|Flcn|Rack1	TRUE
22	0.00771526	859	122	8	0.0655738	0.00931315	GO:0009894	GO:BP	regulation of catabolic process	56305	3593		IMP ISS IEA|IEA|ISS IEA|IMP|IDA|IMP|ISS IEA|IEA	Rbm10|Atp6v0a1|Gba1|Gclc|Wdr91|Ctsa|Flcn|Rack1	TRUE
22	0.00772587	472	122	6	0.0491803	0.0127119	GO:0043068	GO:BP	positive regulation of programmed cell death	56305	9851		ISS IEA|IEA|IDA|IMP|IEA|IMP	Rbm10|Rapgef2|Mfn2|Flcn|Rack1|Slc27a4	TRUE
22	0.0079438	662	122	7	0.057377	0.010574	GO:0061024	GO:BP	membrane organization	56305	14087		ISS IEA|IMP|IDA IEA|IMP|ISS IEA|IEA|IEA	Ap3b1|Ap1g1|Gba2|Mfn2|Uso1|Letm1|Timm10	TRUE
22	0.0079438	1321	122	10	0.0819672	0.00757002	GO:0010648	GO:BP	negative regulation of cell communication	56305	4107		IGI ISS IEA|IMP ISS IEA|IEA|IEA|IGI|IMP ISS IEA|IEA|IMP|IEA|IEA	Gba1|Ppm1a|Gclc|Wdr91|Mfn2|Cbfa2t2|Flcn|Rack1|Slc27a4|Vps18	TRUE
22	0.0079438	1320	122	10	0.0819672	0.00757576	GO:0023057	GO:BP	negative regulation of signaling	56305	6207		IGI ISS IEA|IMP ISS IEA|IEA|IEA|IGI|IMP ISS IEA|IEA|IMP|IEA|IEA	Gba1|Ppm1a|Gclc|Wdr91|Mfn2|Cbfa2t2|Flcn|Rack1|Slc27a4|Vps18	TRUE
22	0.00831204	668	122	7	0.057377	0.010479	GO:0019725	GO:BP	cellular homeostasis	56305	5617		IDA ISS IEA|ISS IEA|EXP IDA IMP|IEA|IMP|ISS IEA|ISS IEA	Ap3b1|Atp6v0a1|Stim2|Gclc|Letm1|Rhot1|Rack1	TRUE
22	0.00900025	80	122	3	0.0245902	0.0375	GO:0007265	GO:BP	Ras protein signal transduction	56305	2657		IEA|IDA ISS|ISS IEA	Rasgrf1|Mfn2|Flcn	TRUE
22	0.00907116	185	122	4	0.0327869	0.0216216	GO:0042594	GO:BP	response to starvation	56305	9600		IMP|IEA|ISS IEA|ISS IEA	Stk24|Wdr59|Gba1|Flcn	TRUE
22	0.00937737	19	122	2	0.0163934	0.105263	GO:1901658	GO:BP	glycosyl compound catabolic process	56305	20214		IEA|IEA	Gba1|Gba2	TRUE
22	0.00937737	19	122	2	0.0163934	0.105263	GO:0051900	GO:BP	regulation of mitochondrial depolarization	56305	13052		IEA|IGI	Gclc|Rack1	TRUE
22	0.00937737	19	122	2	0.0163934	0.105263	GO:0046514	GO:BP	ceramide catabolic process	56305	11378		IDA IMP IEA|IDA IMP IEA	Gba1|Gba2	TRUE
22	0.00937737	82	122	3	0.0245902	0.0365854	GO:0043547	GO:BP	positive regulation of GTPase activity	56305	10082		ISS|IDA|IDA IMP ISS	Rasgrf1|Rapgef2|Rack1	TRUE
22	0.00983392	903	122	8	0.0655738	0.00885936	GO:0070925	GO:BP	organelle assembly	56305	15246		NAS|ISS IEA|IEA|ISO IEA|NAS|ISS IEA|IEA|NAS	Hps6|Ap3b1|Kif2a|Smc1a|Ap1g1|Atg4b|Dhx30|Mfn2	TRUE
22	0.00984719	84	122	3	0.0245902	0.0357143	GO:2000736	GO:BP	regulation of stem cell differentiation	56305	24096		NAS|IDA|NAS	Tacstd2|Mta2|Mta1	TRUE
22	0.00984719	84	122	3	0.0245902	0.0357143	GO:2000060	GO:BP	positive regulation of ubiquitin-dependent protein catabolic process	56305	23564		ISS IEA|IMP|IMP	Gba1|Gclc|Rack1	TRUE
22	0.00986274	1372	122	10	0.0819672	0.00728863	GO:0045934	GO:BP	negative regulation of nucleobase-containing compound metabolic process	56305	10950		IMP|NAS IEA|IEA|IDA IMP|ISS IEA|IMP IEA|IDA IGI IEA|ISS TAS IEA|IDA IEA|IDA NAS	Mta2|Rbm10|Ctr9|Mta1|Rfc1|Gclc|Timeless|Helt|Cbfa2t2|Flcn	TRUE
22	0.0108798	921	122	8	0.0655738	0.00868621	GO:0007017	GO:BP	microtubule-based process	56305	2492		ISO IEA|ISS IEA|IMP|IDA IMP ISS IEA|IMP|IEP TAS IEA|IEA|IC	Ift70a2|Ap3b1|Kif2a|Smc1a|Gba2|Rhot1|Pex1|Tubg1	TRUE
22	0.0109605	343	122	5	0.0409836	0.0145773	GO:0042176	GO:BP	regulation of protein catabolic process	56305	9362		IMP ISS IEA|ISS IEA|IMP|IMP|IEA	Gba1|Gclc|Wdr91|Ctsa|Rack1	TRUE
22	0.0112931	200	122	4	0.0327869	0.02	GO:0008654	GO:BP	phospholipid biosynthetic process	56305	3085		IMP IEA|IEA|IMP IEA|IEA	Pi4ka|Mvk|Pcyt2|Fig4	TRUE
22	0.011334	520	122	6	0.0491803	0.0115385	GO:0065009	GO:BP	regulation of molecular function	56305	14786		ISS|IDA|ISS|ISS|IDA|IDA IMP ISS	Stim2|Pum3|Rasgrf1|Rapgef2|Rack1|Slc27a4	TRUE
22	0.0119631	91	122	3	0.0245902	0.032967	GO:1901800	GO:BP	positive regulation of proteasomal protein catabolic process	56305	20311		ISS IEA|IMP|IMP	Gba1|Gclc|Rack1	TRUE
22	0.012012	1171	122	9	0.0737705	0.00768574	GO:0071495	GO:BP	cellular response to endogenous stimulus	56305	15590		ISS IEA|IDA IMP IEA|IDA|IEA|IMP|IEA|ISS IEA|IMP IEA|ISS	Smc1a|Ppm1a|Gclc|Rapgef2|Uso1|Flcn|Rack1|Slc27a4|Vps18	TRUE
22	0.0122923	206	122	4	0.0327869	0.0194175	GO:0099111	GO:BP	microtubule-based transport	56305	17799		ISS IEA|IMP|IDA IMP|IC	Ift70a2|Ap3b1|Kif2a|Rhot1	TRUE
22	0.012749	94	122	3	0.0245902	0.0319149	GO:0051345	GO:BP	positive regulation of hydrolase activity	56305	12766		ISS|IDA|IDA IMP ISS	Rasgrf1|Rapgef2|Rack1	TRUE
22	0.012749	23	122	2	0.0163934	0.0869565	GO:0042659	GO:BP	regulation of cell fate specification	56305	9620		NAS|NAS	Mta2|Mta1	TRUE
22	0.012749	1956	122	12	0.0983607	0.00613497	GO:0006357	GO:BP	regulation of transcription by RNA polymerase II	56305	2026		IMP IEA|IEA|IMP|IEA|IDA|IMP IEA|IMP IEA|IGI|TAS|IDA IMP IEA|IDA|IEA	Mta2|Ap3b1|Creb3l3|Rbm10|Gm45871|Ctr9|Ppm1a|Rfc1|Timeless|Helt|Cbfa2t2|Flcn	TRUE
22	0.0130178	361	122	5	0.0409836	0.0138504	GO:0022411	GO:BP	cellular component disassembly	56305	6168		ISS|ISS IEA|IEA|IEA|ISS IEA	Vps16|Gba1|Skic8|Hpn|Rack1	TRUE
22	0.0133883	96	122	3	0.0245902	0.03125	GO:0019882	GO:BP	antigen processing and presentation	56305	5654		IMP|IMP|IMP	Ap3b1|Gba1|Psmb8	TRUE
22	0.0135431	24	122	2	0.0163934	0.0833333	GO:0051882	GO:BP	mitochondrial depolarization	56305	13035		IEA|IGI	Gclc|Rack1	TRUE
22	0.0142569	370	122	5	0.0409836	0.0135135	GO:0007264	GO:BP	small GTPase-mediated signal transduction	56305	2656		IEA|IDA|IDA ISS IEA|ISS IEA|ISS IEA	Rasgrf1|Rapgef2|Mfn2|Uso1|Flcn	TRUE
22	0.014531	25	122	2	0.0163934	0.08	GO:0010661	GO:BP	positive regulation of muscle cell apoptotic process	56305	4119		IEA|IDA	Rbm10|Mfn2	TRUE
22	0.0150531	101	122	3	0.0245902	0.029703	GO:1905037	GO:BP	autophagosome organization	56305	22565		IEA|IMP|ISO IEA	Gba1|Atg4b|Mfn2	TRUE
22	0.0150531	2871	122	15	0.122951	0.00522466	GO:0048468	GO:BP	cell development	56305	11920		ISS IEA|IMP|IMP|ISS IEA|IMP|IDA|IMP|IMP IGI IEA|ISS IEA|IMP|IEA|ISS IEA|IMP ISS|IEA|IMP	Stk24|Mta2|Ap3b1|Klf1|Pi4ka|Gba1|Skic8|Ctr9|Gba2|Stk33|Fig4|Rasgrf1|Rapgef2|Cbfa2t2|Flcn	TRUE
22	0.0154532	26	122	2	0.0163934	0.0769231	GO:0097345	GO:BP	mitochondrial outer membrane permeabilization	56305	17393		ISS IEA|IGI	Gclc|Rhot1	TRUE
22	0.0162776	227	122	4	0.0327869	0.0176211	GO:0048193	GO:BP	Golgi vesicle transport	56305	11725		ISS IEA|ISS IEA|IEA|ISS IEA	Ap1g1|Copb2|Uso1|Rack1	TRUE
22	0.0162776	227	122	4	0.0327869	0.0176211	GO:0031669	GO:BP	cellular response to nutrient levels	56305	6809		IMP|ISS IEA|ISS IEA|ISS IEA	Stk24|Wdr59|Gba1|Flcn	TRUE
22	0.0163881	27	122	2	0.0163934	0.0740741	GO:0034391	GO:BP	regulation of smooth muscle cell apoptotic process	56305	8038		IEA|IDA IGI	Rbm10|Mfn2	TRUE
22	0.01659	387	122	5	0.0409836	0.0129199	GO:0050790	GO:BP	regulation of catalytic activity	56305	12398		ISS|IDA|ISS|IDA|IDA IMP ISS	Pum3|Rasgrf1|Rapgef2|Rack1|Slc27a4	TRUE
22	0.0166608	8007	122	30	0.245902	0.00374672	GO:0032501	GO:BP	multicellular organismal process	56305	7116		IMP ISS|IMP IGI ISS IEA|ISS IEA|IMP|IMP IGI|IEA|IEA|IMP IEA|ISS IEA|IMP|IEA|ISS IEA|IDA|IDA|IMP|IMP IGI IEA|IMP ISS IEA|IMP ISO|IMP|IMP|IMP IGI IEA|IEA|IDA IEP|IEA|IEA|ISS IEA|IMP ISS IEA|IEA|IMP|IEA	Hps6|Tacstd2|Lenep|Stk24|Ap3b1|Klf1|Pi4ka|Kif2a|Nars1|Smc1a|Ap1g1|Gja3|Gba1|Skic8|Ctr9|Mta1|Gclc|Gba2|Hpn|Fig4|Rasgrf1|Rapgef2|Dhx30|Timeless|Mfn2|Helt|Cbfa2t2|Flcn|Rack1|Slc27a4	TRUE
22	0.0173348	28	122	2	0.0163934	0.0714286	GO:0034390	GO:BP	smooth muscle cell apoptotic process	56305	8037		IEA|IDA IGI	Rbm10|Mfn2	TRUE
22	0.0183721	1266	122	9	0.0737705	0.007109	GO:0006629	GO:BP	lipid metabolic process	56305	2220		ISO|IMP IEA|IDA IMP IEA|IDA IMP IEA|IMP IEA|IMP IEA|IEA|IDA IMP TAS IEA|IMP	Hps6|Pi4ka|Gba1|Gba2|Mvk|Pcyt2|Fig4|Rack1|Slc27a4	TRUE
22	0.01849	1791	122	11	0.0901639	0.00614182	GO:0006915	GO:BP	apoptotic process	56305	2433		ISS|ISS IEA|IGI ISS IEA|IMP|IEA|IDA IGI|IGI ISS IEA|IMP|IEA|IMP|ISS IEA	Stk24|Rbm10|Gba1|Gclc|Hpn|Rapgef2|Mfn2|Rhot1|Flcn|Rack1|Slc27a4	TRUE
22	0.0185635	111	122	3	0.0245902	0.027027	GO:0032434	GO:BP	regulation of proteasomal ubiquitin-dependent protein catabolic process	56305	7068		ISS IEA|IMP|IMP	Gba1|Gclc|Rack1	TRUE
22	0.0185635	111	122	3	0.0245902	0.027027	GO:0007052	GO:BP	mitotic spindle organization	56305	2518		ISS IEA|TAS|IEA	Kif2a|Smc1a|Tubg1	TRUE
22	0.0192418	1538	122	10	0.0819672	0.00650195	GO:0048585	GO:BP	negative regulation of response to stimulus	56305	12007		IGI ISS IEA|IMP ISS IEA|IEA|IEA|IGI|IMP ISS IEA|IEA|IMP|IEA|IEA	Gba1|Ppm1a|Gclc|Wdr91|Mfn2|Cbfa2t2|Flcn|Rack1|Slc27a4|Vps18	TRUE
22	0.0192418	241	122	4	0.0327869	0.0165975	GO:0040029	GO:BP	epigenetic regulation of gene expression	56305	9282		IMP|ISS|IMP|IMP	Mta2|Ctr9|Mta1|Wdhd1	TRUE
22	0.0192418	30	122	2	0.0163934	0.0666667	GO:1902110	GO:BP	positive regulation of mitochondrial membrane permeability involved in apoptotic process	56305	20537		ISS IEA|IGI	Gclc|Rhot1	TRUE
22	0.0192791	596	122	6	0.0491803	0.0100671	GO:0051247	GO:BP	positive regulation of protein metabolic process	56305	12696		ISS|ISS IEA|ISS|IMP|IMP|IDA IMP ISS	Gba1|Mta1|Gclc|Hpn|Rapgef2|Rack1	TRUE
22	0.0198621	1	122	1	0.00819672	1	GO:0052111	GO:BP	symbiont-mediated disruption of host anatomical structure	56305	13144		IEA	Pi4ka	TRUE
22	0.0198621	1549	122	10	0.0819672	0.00645578	GO:0044281	GO:BP	small molecule metabolic process	56305	10246		IEA|NAS|IDA IEA|IMP IEA|IMP ISS IEA|IEA|ISS|ISS ISO NAS IEA|IEA|IDA IMP TAS IEA	Coq5|Gba1|Ndufs1|Gclc|Gba2|Mvk|Pfkfb4|Flcn|Slc27a4|Ppip5k1	TRUE
22	0.0198621	31	122	2	0.0163934	0.0645161	GO:0048489	GO:BP	synaptic vesicle transport	56305	11933		IMP|IEA	Ap3b1|Ap1g1	TRUE
22	0.0198621	1	122	1	0.00819672	1	GO:0034640	GO:BP	establishment of mitochondrion localization by microtubule attachment	56305	8127		IEA	Rhot1	TRUE
22	0.0198621	1	122	1	0.00819672	1	GO:0140754	GO:BP	reorganization of cellular membranes to establish viral sites of replication	56305	18645		IEA	Pi4ka	TRUE
22	0.0198621	1	122	1	0.00819672	1	GO:1901805	GO:BP	beta-glucoside catabolic process	56305	20314		IEA	Gba1	TRUE
22	0.0198621	1	122	1	0.00819672	1	GO:0021858	GO:BP	GABAergic neuron differentiation in basal ganglia	56305	6009		IMP	Helt	TRUE
22	0.0198621	1	122	1	0.00819672	1	GO:0141171	GO:BP	symbiont-mediated perturbation of host membrane	56305	18817		IEA	Pi4ka	TRUE
22	0.0198621	31	122	2	0.0163934	0.0645161	GO:0030149	GO:BP	sphingolipid catabolic process	56305	6248		IDA IMP IEA|IDA IMP IEA	Gba1|Gba2	TRUE
22	0.0198621	1	122	1	0.00819672	1	GO:0099098	GO:BP	microtubule polymerization based movement	56305	17797		IEA	Rhot1	TRUE
22	0.0198621	1	122	1	0.00819672	1	GO:0062003	GO:BP	negative regulation of all-trans-retinyl-ester hydrolase, 11-cis retinol forming activity	56305	14676		IDA	Slc27a4	TRUE
22	0.0198621	1	122	1	0.00819672	1	GO:0052008	GO:BP	symbiont-mediated disruption of host cellular anatomical structure	56305	13113		IEA	Pi4ka	TRUE
22	0.0198621	1	122	1	0.00819672	1	GO:0070525	GO:BP	tRNA threonylcarbamoyladenosine metabolic process	56305	15049		IEA	Osgep	TRUE
22	0.0201905	32	122	2	0.0163934	0.0625	GO:1902686	GO:BP	mitochondrial outer membrane permeabilization involved in programmed cell death	56305	20901		ISS IEA|IGI	Gclc|Rhot1	TRUE
22	0.0215102	1320	122	9	0.0737705	0.00681818	GO:0016192	GO:BP	vesicle-mediated transport	56305	4920		EXP IDA IMP|ISS IEA|TAS NAS IEA|IEA|ISS IEA|TAS NAS IEA|ISS IEA|IEA|ISS IEA	Ap3b1|Atp6v0a1|Ap1g1|Vps16|Copb2|Wdr91|Uso1|Rack1|Vps18	TRUE
22	0.0215102	1854	122	11	0.0901639	0.00593312	GO:0012501	GO:BP	programmed cell death	56305	4356		ISS|ISS IEA|IGI ISS IEA|IMP|IEA|IDA IGI|IGI ISS IEA|IMP|IEA|IMP|ISS IEA	Stk24|Rbm10|Gba1|Gclc|Hpn|Rapgef2|Mfn2|Rhot1|Flcn|Rack1|Slc27a4	TRUE
22	0.0215102	1854	122	11	0.0901639	0.00593312	GO:0008219	GO:BP	cell death	56305	3006		ISS|ISS IEA|IGI ISS IEA|IMP|IEA|IDA IGI|IGI ISS IEA|IMP|IEA|IMP|ISS IEA	Stk24|Rbm10|Gba1|Gclc|Hpn|Rapgef2|Mfn2|Rhot1|Flcn|Rack1|Slc27a4	TRUE
22	0.0222297	34	122	2	0.0163934	0.0588235	GO:0035794	GO:BP	positive regulation of mitochondrial membrane permeability	56305	8656		ISS IEA|IGI	Gclc|Rhot1	TRUE
22	0.0222297	123	122	3	0.0245902	0.0243902	GO:0043087	GO:BP	regulation of GTPase activity	56305	9856		ISS|IDA|IDA IMP ISS	Rasgrf1|Rapgef2|Rack1	TRUE
22	0.0224311	2744	122	14	0.114754	0.00510204	GO:0065008	GO:BP	regulation of biological quality	56305	14785		IMP ISS|ISS IEA|IMP ISS IEA|IEA|IMP|IMP IEA|IEA|IMP|IDA|IGI ISS IEA|IMP ISS|IEA|IDA IMP IEP ISS|IMP	Hps6|Ap3b1|Rbm10|Klf1|Gba1|Gclc|Gba2|Tars2|Hpn|Rasgrf1|Rapgef2|Ctsa|Rhot1|Rack1	TRUE
22	0.0224311	124	122	3	0.0245902	0.0241935	GO:0008203	GO:BP	cholesterol metabolic process	56305	2990		IDA IEA|IMP IEA|IEA	Gba1|Gba2|Mvk	TRUE
22	0.0226314	848	122	7	0.057377	0.00825472	GO:0043687	GO:BP	post-translational protein modification	56305	10147		ISS IEA|ISS|IMP|IMP|IEA|ISS IEA|IEA	Hectd3|Anapc13|Mta1|Gclc|Flcn|Rack1|Vps18	TRUE
22	0.0227032	433	122	5	0.0409836	0.0115473	GO:0050673	GO:BP	epithelial cell proliferation	56305	12348		ISS|IEA|IMP|IMP|IEP	Tacstd2|Saal1|Hpn|Rasgrf1|Flcn	TRUE
22	0.0227032	1337	122	9	0.0737705	0.00673149	GO:0016477	GO:BP	cell migration	56305	4977		ISS IEA|IEA|ISS IEA|IMP|IMP|IDA|IMP|ISS IEA|IEA	Tacstd2|Stk24|Mta2|Pi4ka|Kif2a|Nars1|Gba1|Rapgef2|Rack1	TRUE
22	0.0227842	35	122	2	0.0163934	0.0571429	GO:0072344	GO:BP	rescue of stalled cytosolic ribosome	56305	16190		ISS IEA|ISS IEA	Skic8|Rack1	TRUE
22	0.0227842	35	122	2	0.0163934	0.0571429	GO:0007007	GO:BP	inner mitochondrial membrane organization	56305	2486		ISS IEA|IDA IEA	Letm1|Timm10	TRUE
22	0.0243916	129	122	3	0.0245902	0.0232558	GO:0016125	GO:BP	sterol metabolic process	56305	4897		IDA IEA|IMP IEA|IEA	Gba1|Gba2|Mvk	TRUE
22	0.0247907	446	122	5	0.0409836	0.0112108	GO:0031399	GO:BP	regulation of protein modification process	56305	6699		ISS|ISS|IMP|IMP|IDA IMP ISS	Mta1|Gclc|Rapgef2|Flcn|Rack1	TRUE
22	0.0247907	869	122	7	0.057377	0.00805524	GO:0048878	GO:BP	chemical homeostasis	56305	12266		IMP|IDA ISS IEA|IEA|IMP|IEA|ISS IEA|IMP	Hps6|Ap3b1|Stim2|Gclc|Hpn|Letm1|Rack1	TRUE
22	0.0247907	131	122	3	0.0245902	0.0229008	GO:1902652	GO:BP	secondary alcohol metabolic process	56305	20878		IDA IEA|IMP IEA|IEA	Gba1|Gba2|Mvk	TRUE
22	0.0247907	37	122	2	0.0163934	0.0540541	GO:1902108	GO:BP	regulation of mitochondrial membrane permeability involved in apoptotic process	56305	20535		ISS IEA|IGI	Gclc|Rhot1	TRUE
22	0.0247907	647	122	6	0.0491803	0.00927357	GO:0016567	GO:BP	protein ubiquitination	56305	5002		ISS IEA|ISS|IMP|IEA|ISS IEA|IEA	Hectd3|Anapc13|Mta1|Gclc|Rack1|Vps18	TRUE
22	0.0247907	37	122	2	0.0163934	0.0540541	GO:1905710	GO:BP	positive regulation of membrane permeability	56305	23036		ISS IEA|IGI	Gclc|Rhot1	TRUE
22	0.0248902	272	122	4	0.0327869	0.0147059	GO:0010506	GO:BP	regulation of autophagy	56305	3996		IMP ISS IEA|IEA|IMP|ISS IEA	Atp6v0a1|Gba1|Ctsa|Flcn	TRUE
22	0.0254412	1371	122	9	0.0737705	0.00656455	GO:0042981	GO:BP	regulation of apoptotic process	56305	9804		ISS|IGI ISS IEA|IMP|IEA|IDA IGI|IGI ISS IEA|IMP|IEA|IMP	Rbm10|Gba1|Gclc|Hpn|Rapgef2|Mfn2|Flcn|Rack1|Slc27a4	TRUE
22	0.026319	454	122	5	0.0409836	0.0110132	GO:0030099	GO:BP	myeloid cell differentiation	56305	6242		ISS IEA|IMP|IMP|IEA|ISS IEA	Ap3b1|Klf1|Gba1|Skic8|Ctr9	TRUE
22	0.0267756	39	122	2	0.0163934	0.0512821	GO:0003254	GO:BP	regulation of membrane depolarization	56305	1619		IEA|IGI	Gclc|Rack1	TRUE
22	0.0267756	279	122	4	0.0327869	0.0143369	GO:0044093	GO:BP	positive regulation of molecular function	56305	10218		ISS|IDA|ISS|IDA IMP ISS	Stim2|Rasgrf1|Rapgef2|Rack1	TRUE
22	0.0273204	1659	122	10	0.0819672	0.00602773	GO:1902531	GO:BP	regulation of intracellular signal transduction	56305	20814		IGI IEA|ISS IEA|IMP ISS IEA|IEA|ISS IEA|IDA ISS|IMP ISS IEA|IEA|IEA|IDA IMP	Wdr59|Gba1|Ppm1a|Rasgrf1|Rapgef2|Wdr91|Mfn2|Flcn|Rack1|Vps18	TRUE
22	0.0278605	40	122	2	0.0163934	0.05	GO:0002182	GO:BP	cytoplasmic translational elongation	56305	710		ISS IEA|ISS IEA	Skic8|Rack1	TRUE
22	0.0284539	3805	122	17	0.139344	0.00446781	GO:0048731	GO:BP	system development	56305	12138		IGI|IEA|IEA|IMP|ISS IEA|IMP|IDA|IDA|IMP|IMP IGI IEA|IMP ISS IEA|IMP ISO|IMP|IMP IGI IEA|IDA IEP|IMP ISS IEA|IEA	Tacstd2|Stk24|Ap3b1|Pi4ka|Kif2a|Nars1|Gba1|Gba2|Fig4|Rasgrf1|Rapgef2|Dhx30|Timeless|Mfn2|Helt|Cbfa2t2|Flcn	TRUE
22	0.0289733	41	122	2	0.0163934	0.0487805	GO:0046854	GO:BP	phosphatidylinositol phosphate biosynthetic process	56305	11564		IEA|IMP IEA	Pi4ka|Fig4	TRUE
22	0.0289733	287	122	4	0.0327869	0.0139373	GO:0006066	GO:BP	alcohol metabolic process	56305	1832		IDA IEA|IMP IEA|ISS|IEA	Gba1|Gba2|Mvk|Ppip5k1	TRUE
22	0.0292031	677	122	6	0.0491803	0.00886263	GO:0160307	GO:BP	protein biosynthetic process	56305	19039		NAS IEA|IMP ISS IEA|ISS IEA|IEA|ISS IEA|ISS IEA	Mrpl4|Nars1|Gtdc1|Skic8|Tars2|Rack1	TRUE
22	0.0292031	677	122	6	0.0491803	0.00886263	GO:0006412	GO:BP	translation	56305	2062		NAS IEA|IMP ISS IEA|ISS IEA|IEA|ISS IEA|ISS IEA	Mrpl4|Nars1|Gtdc1|Skic8|Tars2|Rack1	TRUE
22	0.0292622	142	122	3	0.0245902	0.0211268	GO:0032006	GO:BP	regulation of TOR signaling	56305	6848		IMP ISS IEA|ISS IEA|IMP ISS IEA	Wdr59|Gba1|Flcn	TRUE
22	0.0292622	142	122	3	0.0245902	0.0211268	GO:1902850	GO:BP	microtubule cytoskeleton organization involved in mitosis	56305	21009		ISS IEA|TAS|IEA	Kif2a|Smc1a|Tubg1	TRUE
22	0.0295169	42	122	2	0.0163934	0.047619	GO:0006418	GO:BP	tRNA aminoacylation for protein translation	56305	2067		ISS IEA|IEA	Nars1|Tars2	TRUE
22	0.0295169	42	122	2	0.0163934	0.047619	GO:0032790	GO:BP	ribosome disassembly	56305	7324		ISS IEA|ISS IEA	Skic8|Rack1	TRUE
22	0.0295957	1417	122	9	0.0737705	0.00635145	GO:0043067	GO:BP	regulation of programmed cell death	56305	9850		ISS|IGI ISS IEA|IMP|IEA|IDA IGI|IGI ISS IEA|IMP|IEA|IMP	Rbm10|Gba1|Gclc|Hpn|Rapgef2|Mfn2|Flcn|Rack1|Slc27a4	TRUE
22	0.0298037	144	122	3	0.0245902	0.0208333	GO:0007584	GO:BP	response to nutrient	56305	2906		IEA|IEA|IEA	Tfam|Gclc|Slc27a4	TRUE
22	0.0298037	144	122	3	0.0245902	0.0208333	GO:0045814	GO:BP	negative regulation of gene expression, epigenetic	56305	10864		IMP|ISS|IMP	Ctr9|Mta1|Wdhd1	TRUE
22	0.0304925	44	122	2	0.0163934	0.0454545	GO:0006383	GO:BP	transcription by RNA polymerase III	56305	2040		ISS IEA|IEA	Polr3h|Snapc5	TRUE
22	0.0304925	44	122	2	0.0163934	0.0454545	GO:0006687	GO:BP	glycosphingolipid metabolic process	56305	2271		IDA IMP IEA|IDA IMP IEA	Gba1|Gba2	TRUE
22	0.0304925	45	122	2	0.0163934	0.0444444	GO:0097479	GO:BP	synaptic vesicle localization	56305	17444		IMP|IEA	Ap3b1|Ap1g1	TRUE
22	0.0304925	45	122	2	0.0163934	0.0444444	GO:0043039	GO:BP	tRNA aminoacylation	56305	9826		ISS IEA|IEA	Nars1|Tars2	TRUE
22	0.0304925	2	122	1	0.00819672	0.5	GO:0090191	GO:BP	negative regulation of branching involved in ureteric bud morphogenesis	56305	16897		IDA	Tacstd2	TRUE
22	0.0304925	149	122	3	0.0245902	0.0201342	GO:1902600	GO:BP	proton transmembrane transport	56305	20838		IEA|EXP IDA IMP IEA|IEA	Atp6v0a1|Ndufs1|Letm1	TRUE
22	0.0304925	146	122	3	0.0245902	0.0205479	GO:2000058	GO:BP	regulation of ubiquitin-dependent protein catabolic process	56305	23562		ISS IEA|IMP|IMP	Gba1|Gclc|Rack1	TRUE
22	0.0304925	2	122	1	0.00819672	0.5	GO:1904976	GO:BP	cellular response to bleomycin	56305	22516		ISS IEA	Timeless	TRUE
22	0.0304925	922	122	7	0.057377	0.00759219	GO:0006338	GO:BP	chromatin remodeling	56305	2018		IMP|IEA|ISS ISO|IEA|IMP|IEA|IMP ISO TAS IEA	Stk24|Mta2|Ctr9|Ppm1a|Mta1|Wdhd1|Stk33	TRUE
22	0.0304925	2	122	1	0.00819672	0.5	GO:1904715	GO:BP	negative regulation of chaperone-mediated autophagy	56305	22318		IMP ISS IEA	Ctsa	TRUE
22	0.0304925	2	122	1	0.00819672	0.5	GO:0001579	GO:BP	medium-chain fatty acid transport	56305	350		IDA IGI	Slc27a4	TRUE
22	0.0304925	44	122	2	0.0163934	0.0454545	GO:0010453	GO:BP	regulation of cell fate commitment	56305	3965		NAS|NAS	Mta2|Mta1	TRUE
22	0.0304925	2	122	1	0.00819672	0.5	GO:0051562	GO:BP	negative regulation of mitochondrial calcium ion concentration	56305	12871		ISS IEA	Letm1	TRUE
22	0.0304925	147	122	3	0.0245902	0.0204082	GO:0010976	GO:BP	positive regulation of neuron projection development	56305	4338		IEA|IEA|ISS	Fig4|Rapgef2|Cbfa2t2	TRUE
22	0.0304925	2	122	1	0.00819672	0.5	GO:0060152	GO:BP	microtubule-based peroxisome localization	56305	13412		ISO IEA	Pex1	TRUE
22	0.0304925	2	122	1	0.00819672	0.5	GO:0060151	GO:BP	peroxisome localization	56305	13411		ISO IEA	Pex1	TRUE
22	0.0304925	2	122	1	0.00819672	0.5	GO:1904387	GO:BP	cellular response to L-phenylalanine derivative	56305	22073		IEA	Gclc	TRUE
22	0.0304925	44	122	2	0.0163934	0.0454545	GO:0048662	GO:BP	negative regulation of smooth muscle cell proliferation	56305	12071		ISS|IGI	Rbm10|Mfn2	TRUE
22	0.0304925	2	122	1	0.00819672	0.5	GO:0048007	GO:BP	antigen processing and presentation, exogenous lipid antigen via MHC class Ib	56305	11619		IMP	Ap3b1	TRUE
22	0.0304925	2	122	1	0.00819672	0.5	GO:0048003	GO:BP	antigen processing and presentation of lipid antigen via MHC class Ib	56305	11617		IMP	Ap3b1	TRUE
22	0.0304925	2	122	1	0.00819672	0.5	GO:0048280	GO:BP	vesicle fusion with Golgi apparatus	56305	11777		IEA	Uso1	TRUE
22	0.0304925	2	122	1	0.00819672	0.5	GO:0043323	GO:BP	positive regulation of natural killer cell degranulation	56305	9961		IEA	Ap1g1	TRUE
22	0.0304925	2	122	1	0.00819672	0.5	GO:0097069	GO:BP	cellular response to thyroxine stimulus	56305	17258		IEA	Gclc	TRUE
22	0.0309595	703	122	6	0.0491803	0.00853485	GO:0032446	GO:BP	protein modification by small protein conjugation	56305	7073		ISS IEA|ISS|IMP|IEA|ISS IEA|IEA	Hectd3|Anapc13|Mta1|Gclc|Rack1|Vps18	TRUE
22	0.0310757	2309	122	12	0.0983607	0.00519706	GO:0007399	GO:BP	nervous system development	56305	2762		IEA|IEA|IMP|ISS IEA|IDA|IDA|IMP IGI IEA|ISS IEA|IMP|IMP IGI IEA|IMP ISS IEA|IEA	Stk24|Pi4ka|Kif2a|Nars1|Gba1|Gba2|Fig4|Rasgrf1|Rapgef2|Dhx30|Helt|Cbfa2t2	TRUE
22	0.0312462	46	122	2	0.0163934	0.0434783	GO:0043038	GO:BP	amino acid activation	56305	9825		ISS IEA|IEA	Nars1|Tars2	TRUE
22	0.0312462	46	122	2	0.0163934	0.0434783	GO:0046902	GO:BP	regulation of mitochondrial membrane permeability	56305	11588		ISS IEA|IGI	Gclc|Rhot1	TRUE
22	0.0312462	152	122	3	0.0245902	0.0197368	GO:0046474	GO:BP	glycerophospholipid biosynthetic process	56305	11352		IMP IEA|IEA|IMP IEA	Pi4ka|Pcyt2|Fig4	TRUE
22	0.0319822	308	122	4	0.0327869	0.012987	GO:0072594	GO:BP	establishment of protein localization to organelle	56305	16279		ISS IEA|IMP|IDA IEA|ISS IEA	Ap3b1|Lrwd1|Pex1|Timm10	TRUE
22	0.0323161	47	122	2	0.0163934	0.0425532	GO:0051646	GO:BP	mitochondrion localization	56305	12935		ISS IEA|ISS IEA	Mfn2|Rhot1	TRUE
22	0.0323161	2632	122	13	0.106557	0.00493921	GO:0009966	GO:BP	regulation of signal transduction	56305	3643		IGI ISS IEA|IMP ISS IEA|IMP ISS IEA|IEA|ISS IEA|IGI|IDA ISS|IMP ISS IEA|IEA|IMP|IEA|IEA|IDA IMP	Wdr59|Gba1|Ppm1a|Gclc|Rasgrf1|Rapgef2|Wdr91|Mfn2|Cbfa2t2|Flcn|Rack1|Slc27a4|Vps18	TRUE
22	0.0325953	951	122	7	0.057377	0.00736067	GO:0019637	GO:BP	organophosphate metabolic process	56305	5565		IMP IEA|IEA|NAS|IEA|IMP IEA|IMP IEA|IEA	Pi4ka|Ndufs1|Mvk|Pcyt2|Fig4|Pfkfb4|Flcn	TRUE
22	0.0325953	9755	122	33	0.270492	0.00338288	GO:0050896	GO:BP	response to stimulus	56305	12476		IMP|IEA|ISS IEA|IDA IMP IEA|ISS IEA|IGI ISS ISO IEA|IDA IMP ISS IEA|IDA IMP|IMP IGI|IMP|IEA|IDA|IMP ISS IEA|IEA|IEA|IDA|IEA|ISS IEA|IMP IGI ISS IEA|IDA ISS IEA|IMP ISS IEA|IEA|IMP IEA|IMP|IMP ISS IEA|ISS IEA|IEA|IEA|IMP IEA|IEA|IDA IMP ISS IEA|ISS IEA|IMP	Hps6|Stk24|Ap3b1|Creb3l3|Polr3h|Klf1|Tfam|Smc1a|Ap1g1|Wdr59|Gba1|Skic8|Ctr9|Ppm1a|Mta1|Rfc1|Gclc|Ppp2r2a|Gdap2|Hpn|Rasgrf1|Rapgef2|Timeless|Wdr91|Mfn2|Uso1|Cbfa2t2|Letm1|Rhot1|Flcn|Rack1|Slc27a4|Vps18	TRUE
22	0.0331028	503	122	5	0.0409836	0.00994036	GO:0010256	GO:BP	endomembrane system organization	56305	3861		IMP NAS|IMP IEA|NAS|IDA IEA|NAS	Hps6|Ap3b1|Ap1g1|Uso1|Vps18	TRUE
22	0.0331028	48	122	2	0.0163934	0.0416667	GO:0034198	GO:BP	cellular response to amino acid starvation	56305	7935		IEA|ISS IEA	Wdr59|Flcn	TRUE
22	0.0357196	50	122	2	0.0163934	0.04	GO:1990928	GO:BP	response to amino acid starvation	56305	23492		IEA|ISS IEA	Wdr59|Flcn	TRUE
22	0.0365053	163	122	3	0.0245902	0.0184049	GO:0031929	GO:BP	TOR signaling	56305	6825		IMP ISS IEA|ISS IEA|IMP ISS IEA	Wdr59|Gba1|Flcn	TRUE
22	0.0365633	323	122	4	0.0327869	0.0123839	GO:0045333	GO:BP	cellular respiration	56305	10591		NAS IEA|IMP|ISS IEA|IEA	Gba1|Ndufs1|Mfn2|Flcn	TRUE
22	0.0366004	51	122	2	0.0163934	0.0392157	GO:1904263	GO:BP	positive regulation of TORC1 signaling	56305	21965		ISS IEA|ISS IEA	Wdr59|Flcn	TRUE
22	0.0366004	2074	122	11	0.0901639	0.00530376	GO:0070887	GO:BP	cellular response to chemical stimulus	56305	15231		ISS IEA|IDA|IGI IEA|IDA|IEA|IEA|ISS IEA|IEA|IMP IEA|IDA IMP ISS|IEA	Stk24|Klf1|Ctr9|Gclc|Rapgef2|Timeless|Uso1|Letm1|Rack1|Slc27a4|Vps18	TRUE
22	0.037877	52	122	2	0.0163934	0.0384615	GO:1904705	GO:BP	regulation of vascular associated smooth muscle cell proliferation	56305	22309		IEA|IGI	Rbm10|Mfn2	TRUE
22	0.0383473	167	122	3	0.0245902	0.0179641	GO:0061136	GO:BP	regulation of proteasomal protein catabolic process	56305	14184		ISS IEA|IMP|IMP	Gba1|Gclc|Rack1	TRUE
22	0.0387523	3	122	1	0.00819672	0.333333	GO:1901723	GO:BP	negative regulation of cell proliferation involved in kidney development	56305	20253		IMP	Flcn	TRUE
22	0.0387523	529	122	5	0.0409836	0.0094518	GO:0090407	GO:BP	organophosphate biosynthetic process	56305	17064		IMP IEA|NAS|IEA|IMP IEA|IEA	Pi4ka|Ndufs1|Mvk|Pcyt2|Fig4	TRUE
22	0.0387523	3	122	1	0.00819672	0.333333	GO:0023021	GO:BP	termination of signal transduction	56305	6200		IEA	Gba1	TRUE
22	0.0387523	170	122	3	0.0245902	0.0176471	GO:0031345	GO:BP	negative regulation of cell projection organization	56305	6680		ISS|IDA|IMP	Tacstd2|Rapgef2|Cbfa2t2	TRUE
22	0.0387523	3	122	1	0.00819672	0.333333	GO:0043335	GO:BP	protein unfolding	56305	9968		ISS IEA	Pex1	TRUE
22	0.0387523	3	122	1	0.00819672	0.333333	GO:1901647	GO:BP	positive regulation of synoviocyte proliferation	56305	20208		IEA	Saal1	TRUE
22	0.0387523	3	122	1	0.00819672	0.333333	GO:0019287	GO:BP	isopentenyl diphosphate biosynthetic process, mevalonate pathway	56305	5324		IEA	Mvk	TRUE
22	0.0387523	3	122	1	0.00819672	0.333333	GO:0043321	GO:BP	regulation of natural killer cell degranulation	56305	9959		IEA	Ap1g1	TRUE
22	0.0387523	53	122	2	0.0163934	0.0377358	GO:0008333	GO:BP	endosome to lysosome transport	56305	3024		IEA|IEA	Vps16|Vps18	TRUE
22	0.0387523	3	122	1	0.00819672	0.333333	GO:0034769	GO:BP	basement membrane disassembly	56305	8161		ISS	Hpn	TRUE
22	0.0387523	171	122	3	0.0245902	0.0175439	GO:0007051	GO:BP	spindle organization	56305	2517		ISS IEA|IEP TAS|IEA	Kif2a|Smc1a|Tubg1	TRUE
22	0.0387523	3	122	1	0.00819672	0.333333	GO:2000481	GO:BP	positive regulation of cAMP-dependent protein kinase activity	56305	23910		IMP	Rapgef2	TRUE
22	0.0387523	3	122	1	0.00819672	0.333333	GO:2000490	GO:BP	negative regulation of hepatic stellate cell activation	56305	23916		IEA	Gclc	TRUE
22	0.0387523	3	122	1	0.00819672	0.333333	GO:0006435	GO:BP	threonyl-tRNA aminoacylation	56305	2084		IEA	Tars2	TRUE
22	0.0387523	3	122	1	0.00819672	0.333333	GO:0006421	GO:BP	asparaginyl-tRNA aminoacylation	56305	2070		ISS IEA	Nars1	TRUE
22	0.0387523	171	122	3	0.0245902	0.0175439	GO:0051648	GO:BP	vesicle localization	56305	12937		IMP|IDA|IEA	Ap3b1|Ap1g1|Uso1	TRUE
22	0.0387523	3	122	1	0.00819672	0.333333	GO:0002941	GO:BP	synoviocyte proliferation	56305	1402		IEA	Saal1	TRUE
22	0.0387523	3	122	1	0.00819672	0.333333	GO:0009240	GO:BP	isopentenyl diphosphate biosynthetic process	56305	3250		IEA	Mvk	TRUE
22	0.0387523	3	122	1	0.00819672	0.333333	GO:0070478	GO:BP	nuclear-transcribed mRNA catabolic process, 3'-5' exonucleolytic nonsense-mediated decay	56305	15027		ISS IEA	Skic8	TRUE
22	0.0387523	3	122	1	0.00819672	0.333333	GO:1902499	GO:BP	positive regulation of protein autoubiquitination	56305	20795		ISS	Mta1	TRUE
22	0.0387523	172	122	3	0.0245902	0.0174419	GO:0006352	GO:BP	DNA-templated transcription initiation	56305	2021		ISS IEA|IEA|IEA	Polr3h|Tfam|Snapc5	TRUE
22	0.0387523	3	122	1	0.00819672	0.333333	GO:1901645	GO:BP	regulation of synoviocyte proliferation	56305	20206		IEA	Saal1	TRUE
22	0.0387523	3	122	1	0.00819672	0.333333	GO:0099093	GO:BP	calcium export from the mitochondrion	56305	17796		IDA IMP IEA	Letm1	TRUE
22	0.0387523	3	122	1	0.00819672	0.333333	GO:0097195	GO:BP	pilomotor reflex	56305	17318		IMP	Hpn	TRUE
22	0.0387523	54	122	2	0.0163934	0.037037	GO:0008631	GO:BP	intrinsic apoptotic signaling pathway in response to oxidative stress	56305	3079		IGI IEA|ISS IEA	Stk24|Rack1	TRUE
22	0.0387523	331	122	4	0.0327869	0.0120846	GO:0006644	GO:BP	phospholipid metabolic process	56305	2232		IMP IEA|IMP IEA|IMP IEA|IEA	Pi4ka|Mvk|Pcyt2|Fig4	TRUE
22	0.0387523	3	122	1	0.00819672	0.333333	GO:2000670	GO:BP	positive regulation of dendritic cell apoptotic process	56305	24051		IMP	Rapgef2	TRUE
22	0.0387523	3	122	1	0.00819672	0.333333	GO:1904457	GO:BP	positive regulation of neuronal action potential	56305	22125		IEA	Gba1	TRUE
22	0.0391888	56	122	2	0.0163934	0.0357143	GO:0051058	GO:BP	negative regulation of small GTPase mediated signal transduction	56305	12597		IEA|ISS IEA	Mfn2|Flcn	TRUE
22	0.0391888	1545	122	9	0.0737705	0.00582524	GO:0141124	GO:BP	intracellular signaling cassette	56305	18783		IEA|ISS IEA|IEA|IEA|IDA|IDA ISS IEA|IMP ISS IEA|IEA|IDA IMP ISS IEA	Gba1|Ppm1a|Rasgrf1|Rapgef2|Wdr91|Mfn2|Uso1|Flcn|Rack1	TRUE
22	0.0391888	56	122	2	0.0163934	0.0357143	GO:0001825	GO:BP	blastocyst formation	56305	469		IMP|IMP	Ctr9|Mfn2	TRUE
22	0.0391888	56	122	2	0.0163934	0.0357143	GO:1990874	GO:BP	vascular associated smooth muscle cell proliferation	56305	23476		IEA|IGI	Rbm10|Mfn2	TRUE
22	0.0404292	57	122	2	0.0163934	0.0350877	GO:2001244	GO:BP	positive regulation of intrinsic apoptotic signaling pathway	56305	24485		IEA|IMP	Flcn|Rack1	TRUE
22	0.0405009	2444	122	12	0.0983607	0.00490998	GO:0050793	GO:BP	regulation of developmental process	56305	12400		ISS|ISS IEA|ISS|NAS|IMP|IMP|IMP IGI|IDA|ISS IEA|IMP|IEA|NAS	Tacstd2|Stk24|Mta2|Ap3b1|Skic8|Ctr9|Mta1|Hpn|Fig4|Rapgef2|Flcn|Rack1	TRUE
22	0.041139	347	122	4	0.0327869	0.0115274	GO:0050678	GO:BP	regulation of epithelial cell proliferation	56305	12353		ISS|IEA|IMP|IEP	Tacstd2|Saal1|Hpn|Flcn	TRUE
22	0.041139	1561	122	9	0.0737705	0.00576553	GO:0045595	GO:BP	regulation of cell differentiation	56305	10677		ISS|ISS IEA|NAS|IMP|IMP|IDA|ISS IEA|IMP|NAS	Tacstd2|Mta2|Ap3b1|Skic8|Ctr9|Mta1|Hpn|Rapgef2|Flcn	TRUE
22	0.0421541	1028	122	7	0.057377	0.00680934	GO:0033043	GO:BP	regulation of organelle organization	56305	7482		IEA|IMP|IGI|IEA|TAS|IMP|IDA	Tacstd2|Wdhd1|Gclc|Gba2|Rhot1|Flcn|Tubg1	TRUE
22	0.0434937	183	122	3	0.0245902	0.0163934	GO:0016311	GO:BP	dephosphorylation	56305	4947		IMP IEA|ISS|IEA	Ppm1a|Ppp2r2a|Fig4	TRUE
22	0.0436861	60	122	2	0.0163934	0.0333333	GO:0001658	GO:BP	branching involved in ureteric bud morphogenesis	56305	359		ISO|IDA	Tacstd2|Timeless	TRUE
22	0.0436861	60	122	2	0.0163934	0.0333333	GO:0090559	GO:BP	regulation of membrane permeability	56305	17138		ISS IEA|IGI	Gclc|Rhot1	TRUE
22	0.0438899	560	122	5	0.0409836	0.00892857	GO:0097190	GO:BP	apoptotic signaling pathway	56305	17313		ISS IEA|IGI IEA|IGI|IMP|ISS IEA	Stk24|Gclc|Rhot1|Flcn|Rack1	TRUE
22	0.0442555	185	122	3	0.0245902	0.0162162	GO:0045732	GO:BP	positive regulation of protein catabolic process	56305	10804		ISS IEA|IMP|IMP	Gba1|Gclc|Rack1	TRUE
22	0.0446503	1588	122	9	0.0737705	0.00566751	GO:0048870	GO:BP	cell motility	56305	12260		ISS IEA|IEA|ISS IEA|IMP|IMP|IDA|IMP|ISS IEA|IEA	Tacstd2|Stk24|Mta2|Pi4ka|Kif2a|Nars1|Gba1|Rapgef2|Rack1	TRUE
22	0.0446503	2485	122	12	0.0983607	0.00482897	GO:0035556	GO:BP	intracellular signal transduction	56305	8505		IGI ISO IEA|ISS IEA|IMP ISS IEA|IEA|IDA|ISS IEA|IDA ISS IEA|IMP ISS IEA|IEA|IEA|IDA IMP ISS IEA|ISS IEA	Stk24|Wdr59|Gba1|Ppm1a|Rasgrf1|Rapgef2|Wdr91|Mfn2|Uso1|Flcn|Rack1|Vps18	TRUE
22	0.045791	62	122	2	0.0163934	0.0322581	GO:0044788	GO:BP	host-mediated perturbation of viral process	56305	10409		ISS|IEA	Pi4ka|Hpn	TRUE
22	0.045791	568	122	5	0.0409836	0.00880282	GO:0055082	GO:BP	intracellular chemical homeostasis	56305	13260		IDA ISS IEA|IEA|IMP|IEA|ISS IEA	Ap3b1|Stim2|Gclc|Letm1|Rack1	TRUE
22	0.0458957	4	122	1	0.00819672	0.25	GO:1904714	GO:BP	regulation of chaperone-mediated autophagy	56305	22317		IMP ISS IEA	Ctsa	TRUE
22	0.0458957	4	122	1	0.00819672	0.25	GO:2000611	GO:BP	positive regulation of thyroid hormone generation	56305	24009		IMP	Hpn	TRUE
22	0.0458957	4	122	1	0.00819672	0.25	GO:0110010	GO:BP	basolateral protein secretion	56305	18080		NAS	Ap1g1	TRUE
22	0.0458957	4	122	1	0.00819672	0.25	GO:0018377	GO:BP	protein myristoylation	56305	5149		IDA	Ppm1a	TRUE
22	0.0458957	190	122	3	0.0245902	0.0157895	GO:0045017	GO:BP	glycerolipid biosynthetic process	56305	10472		IMP IEA|IEA|IMP IEA	Pi4ka|Pcyt2|Fig4	TRUE
22	0.0458957	1052	122	7	0.057377	0.00665399	GO:0051241	GO:BP	negative regulation of multicellular organismal process	56305	12693		ISS|IEA|IEA|IMP|IMP IGI|IDA|IMP	Tacstd2|Gba1|Gclc|Hpn|Fig4|Rapgef2|Flcn	TRUE
22	0.0458957	4	122	1	0.00819672	0.25	GO:0051138	GO:BP	positive regulation of NK T cell differentiation	56305	12637		IMP	Ap3b1	TRUE
22	0.0458957	808	122	6	0.0491803	0.00742574	GO:0070647	GO:BP	protein modification by small protein conjugation or removal	56305	15108		ISS IEA|ISS|IMP|IEA|ISS IEA|IEA	Hectd3|Anapc13|Mta1|Gclc|Rack1|Vps18	TRUE
22	0.0458957	4	122	1	0.00819672	0.25	GO:0072719	GO:BP	cellular response to cisplatin	56305	16350		ISS IEA	Timeless	TRUE
22	0.0458957	4	122	1	0.00819672	0.25	GO:0032237	GO:BP	activation of store-operated calcium channel activity	56305	6937		ISS	Stim2	TRUE
22	0.0458957	4	122	1	0.00819672	0.25	GO:0016182	GO:BP	synaptic vesicle budding from endosome	56305	4914		IEA	Ap1g1	TRUE
22	0.0458957	4	122	1	0.00819672	0.25	GO:1900069	GO:BP	regulation of cellular hyperosmotic salinity response	56305	19142		ISS IEA	Letm1	TRUE
22	0.0458957	810	122	6	0.0491803	0.00740741	GO:1901135	GO:BP	carbohydrate derivative metabolic process	56305	19876		IEA|NAS|IDA IMP IEA|IDA IMP IEA|IEA|IDA	Gba1|Ndufs1|Gba2|Pfkfb4|Flcn|Galnt13	TRUE
22	0.0458957	4	122	1	0.00819672	0.25	GO:0140141	GO:BP	mitochondrial potassium ion transmembrane transport	56305	18416		ISS IEA	Letm1	TRUE
22	0.0458957	4	122	1	0.00819672	0.25	GO:1901000	GO:BP	regulation of response to salt stress	56305	19785		ISS IEA	Letm1	TRUE
22	0.0458957	4	122	1	0.00819672	0.25	GO:2000479	GO:BP	regulation of cAMP-dependent protein kinase activity	56305	23908		IMP	Rapgef2	TRUE
22	0.0458957	4	122	1	0.00819672	0.25	GO:1905672	GO:BP	negative regulation of lysosome organization	56305	23007		IEA	Flcn	TRUE
22	0.0458957	4	122	1	0.00819672	0.25	GO:0006391	GO:BP	transcription initiation at mitochondrial promoter	56305	2046		ISS IEA	Tfam	TRUE
22	0.0458957	4	122	1	0.00819672	0.25	GO:0006499	GO:BP	N-terminal protein myristoylation	56305	2118		IDA	Ppm1a	TRUE
22	0.0458957	4	122	1	0.00819672	0.25	GO:1903444	GO:BP	negative regulation of brown fat cell differentiation	56305	21409		IMP	Flcn	TRUE
22	0.0458957	4	122	1	0.00819672	0.25	GO:0010835	GO:BP	regulation of protein ADP-ribosylation	56305	4238		ISS	Pum3	TRUE
22	0.0473071	195	122	3	0.0245902	0.0153846	GO:0051056	GO:BP	regulation of small GTPase mediated signal transduction	56305	12595		IEA|IDA ISS|ISS IEA	Rasgrf1|Mfn2|Flcn	TRUE
22	0.0476369	818	122	6	0.0491803	0.00733496	GO:0030334	GO:BP	regulation of cell migration	56305	6339		ISS IEA|IEA|IDA|IMP|ISS IEA|IEA	Tacstd2|Stk24|Mta2|Kif2a|Rapgef2|Rack1	TRUE
22	0.0484315	586	122	5	0.0409836	0.00853242	GO:0120035	GO:BP	regulation of plasma membrane bounded cell projection organization	56305	18204		IEA|ISS IEA|IDA|IMP ISS|IEA	Tacstd2|Stk24|Fig4|Rapgef2|Cbfa2t2	TRUE
22	0.0487822	67	122	2	0.0163934	0.0298507	GO:1903008	GO:BP	organelle disassembly	56305	21120		ISS IEA|ISS IEA	Skic8|Rack1	TRUE
22	0.0487822	67	122	2	0.0163934	0.0298507	GO:0060675	GO:BP	ureteric bud morphogenesis	56305	13822		ISO|IDA IEP	Tacstd2|Timeless	TRUE
22	0.0487822	67	122	2	0.0163934	0.0298507	GO:0010660	GO:BP	regulation of muscle cell apoptotic process	56305	4118		IEA|IDA IGI	Rbm10|Mfn2	TRUE
22	0.0487822	67	122	2	0.0163934	0.0298507	GO:0090307	GO:BP	mitotic spindle assembly	56305	16984		ISS IEA|IEA	Kif2a|Smc1a	TRUE
22	0.0487822	3192	122	14	0.114754	0.00438596	GO:0023051	GO:BP	regulation of signaling	56305	6204		IEA|IGI ISS IEA|IMP ISS IEA|IMP ISS IEA|IEA|ISS IEA|IGI|IDA IMP ISS|IMP ISS IEA|IEA|IMP|IEA|IEA|IDA IMP ISS	Wdr59|Gba1|Ppm1a|Gclc|Rasgrf1|Rapgef2|Wdr91|Mfn2|Cbfa2t2|Rhot1|Flcn|Rack1|Slc27a4|Vps18	TRUE
22	0.0489632	3196	122	14	0.114754	0.00438048	GO:0010646	GO:BP	regulation of cell communication	56305	4105		IEA|IGI ISS IEA|IMP ISS IEA|IMP ISS IEA|IEA|ISS IEA|IGI|IDA IMP ISS|IMP ISS IEA|IEA|IMP|IEA|IEA|IDA IMP ISS	Wdr59|Gba1|Ppm1a|Gclc|Rasgrf1|Rapgef2|Wdr91|Mfn2|Cbfa2t2|Rhot1|Flcn|Rack1|Slc27a4|Vps18	TRUE
22	0.0489632	1353	122	8	0.0655738	0.00591279	GO:0030182	GO:BP	neuron differentiation	56305	6264		IMP|ISS IEA|IDA|IMP IGI IEA|ISS IEA|IMP IGI|IMP ISS|IEA	Stk24|Gba1|Gba2|Fig4|Rasgrf1|Rapgef2|Helt|Cbfa2t2	TRUE
22	0.0498794	594	122	5	0.0409836	0.00841751	GO:0051301	GO:BP	cell division	56305	12731		ISS|IEA|IEA|IEA|IEA	Kif2a|Smc1a|Anapc13|Timeless|Rack1	TRUE
22	0.0498794	201	122	3	0.0245902	0.0149254	GO:0099504	GO:BP	synaptic vesicle cycle	56305	17855		EXP IDA IMP|IEA|IEA	Atp6v0a1|Ap1g1|Vps18	TRUE
22	7.14386e-21	16453	122	89	0.729508	0.00540935	GO:0005622	GO:CC	intracellular anatomical structure	56305	232		ISS|ISS IEA|IEA|HDA ISS NAS IEA|IDA HDA ISS IEA|IDA HDA TAS IEA|IDA IPI ISS IEA|IDA ISS IEA|IEA|IEA|HDA ISS IEA|HDA IEA|IDA ISS IEA|IDA ISS IEA|IDA IEA|IDA IPI ISS TAS NAS IEA|TAS NAS IEA|ISS IEA|ISS IEA|IEA|ISS TAS IEA|HDA IEA|HDA|IDA HDA ISS ISO IEA|IEA|IEA|IDA HDA IEA|IEA|IDA IEA|HDA IEA|IDA ISS IEA|IDA IEA|IDA HDA ISS IEA|IEA|IDA IEA|ISS IEA|IDA IEA|IEA|IDA ISO TAS NAS IEA|IDA ISS TAS IEA|ISS IEA|IDA IEA|IDA|IEA|IDA ISO IEA|IDA ISS IEA|ISS IEA|ISS ISO IEA|IDA IEA|IDA TAS IEA|ISS IEA|IDA ISS ISO TAS IEA|ISS IEA|IDA IEA|ISS ISO IEA|IEA|IEA|ISS IEA|IDA ISS IEA|IDA ISS TAS IEA|ISS IEA|ISS IEA|HDA ISO IEA|ISS IEA|ISS IEA|IEA|IEA|IDA IEA|IDA IEA|HDA|IDA|IEA|ISS IEA|IDA IMP IEA|IEA|IPI ISS IEA|ISS IEA|IEA|ISS IEA|IEA|IEA|IDA IPI TAS NAS IEA|ISS NAS IEA|IEA|ISS|IEA|ISO IEA|ISS IEA|IEA	Gm24598|Hps6|Pfn3|Pex39|Tacstd2|Lenep|H2ac24|Stk24|Mta2|Tigd3|Ap3b1|Creb3l3|Polr3h|Rbm10|Klf1|Atp6v0a1|Tfam|Stim2|Pi4ka|Gm45871|Mrpl4|Coq5|Kif2a|Trmt2a|Nars1|Smc1a|Ap1g1|Wdr59|Utp15|Saal1|Dnajc4|Vps16|Gba1|Gtdc1|Hectd3|Pum3|Anapc13|Skic8|Ctr9|Ppm1a|Mta1|Rfc1|Wdhd1|Ndufs1|Gclc|Snapc5|Gba2|Polr2c|Tars2|Elp1|Hpn|2310061I04Rik|Stk33|Lrwd1|Camkmt|Mvk|Copb2|Lrrfip1|Psmb8|Fig4|Commd6|Osgep|Tm9sf1|Atg4b|Rasgrf1|Rapgef2|Dhx30|Timeless|Wdr91|Mfn2|Uso1|Hspa14|Zfp772|Ctsa|Helt|Ddx18|Cbfa2t2|Letm1|Rhot1|Phf20|Pex1|Timm10|Flcn|Rack1|Galnt13|Tubg1|Slc27a4|Vps18|Ppip5k1	TRUE
22	1.83376e-20	13708	122	81	0.663934	0.00590896	GO:0043231	GO:CC	intracellular membrane-bounded organelle	56305	1845		ISS|ISS IEA|IEA|HDA ISS NAS IEA|IDA HDA ISS IEA|IDA HDA TAS IEA|IDA IPI ISS IEA|IDA ISS IEA|IEA|IEA|HDA ISS IEA|HDA IEA|ISS IEA|ISS IEA|IDA IEA|IDA IPI ISS TAS NAS IEA|TAS NAS IEA|IEA|ISS IEA|TAS IEA|HDA|HDA|IDA HDA ISS ISO IEA|IEA|IEA|IDA HDA IEA|IEA|IDA IEA|HDA IEA|IEA|IDA IEA|IDA HDA ISS IEA|IEA|IEA|ISS IEA|IEA|IDA ISO TAS NAS IEA|IDA ISS TAS IEA|ISS IEA|IEA|IEA|IDA ISO IEA|ISS IEA|ISS IEA|IDA IEA|IDA TAS IEA|ISS IEA|IDA IEA|ISS IEA|IEA|ISS IEA|IEA|IEA|ISS IEA|IDA IEA|IDA ISS TAS IEA|ISS IEA|HDA ISO IEA|ISS IEA|ISS IEA|IEA|IEA|IDA IEA|HDA|IDA|IEA|ISS IEA|IDA IMP IEA|IEA|IPI ISS IEA|ISS IEA|IEA|ISS IEA|IEA|IEA|IDA IPI TAS NAS IEA|ISS NAS IEA|IEA|IEA|IEA|IEA	Gm24598|Hps6|Pfn3|Pex39|Tacstd2|H2ac24|Stk24|Mta2|Tigd3|Ap3b1|Creb3l3|Polr3h|Rbm10|Klf1|Atp6v0a1|Tfam|Stim2|Gm45871|Mrpl4|Coq5|Kif2a|Nars1|Smc1a|Ap1g1|Wdr59|Utp15|Saal1|Dnajc4|Vps16|Gba1|Gtdc1|Pum3|Anapc13|Skic8|Ctr9|Ppm1a|Mta1|Rfc1|Wdhd1|Ndufs1|Gclc|Snapc5|Gba2|Polr2c|Tars2|Elp1|Hpn|2310061I04Rik|Lrwd1|Camkmt|Mvk|Copb2|Lrrfip1|Psmb8|Fig4|Commd6|Osgep|Tm9sf1|Atg4b|Rapgef2|Dhx30|Timeless|Wdr91|Mfn2|Uso1|Zfp772|Ctsa|Helt|Ddx18|Cbfa2t2|Letm1|Rhot1|Phf20|Pex1|Timm10|Flcn|Rack1|Galnt13|Tubg1|Slc27a4|Vps18	TRUE
22	2.09142e-20	14186	122	82	0.672131	0.00578035	GO:0043227	GO:CC	membrane-bounded organelle	56305	1841		ISS|ISS IEA|IEA|HDA ISS NAS IEA|IDA HDA ISS IEA|IDA HDA TAS IEA|IDA IPI ISS IEA|IDA ISS IEA|IEA|IEA|HDA ISS IEA|HDA IEA|ISS IEA|ISS IEA|IDA IEA|IDA IPI ISS TAS NAS IEA|IDA TAS NAS IEA|IDA IEA|ISS IEA|TAS IEA|HDA|HDA|IDA HDA ISS ISO IEA|IEA|IEA|IDA HDA IEA|IEA|IDA IEA|HDA IEA|IEA|IDA IEA|IDA HDA ISS IEA|IEA|IEA|ISS IEA|IEA|IDA ISO TAS NAS IEA|IDA ISS TAS IEA|ISS IEA|IEA|IEA|IDA ISO IEA|ISS IEA|ISS IEA|IDA IEA|IDA TAS IEA|ISS IEA|IDA IEA|ISS IEA|IEA|ISS IEA|IEA|IEA|ISS IEA|IDA IEA|IDA ISS TAS IEA|ISS IEA|HDA ISO IEA|ISS IEA|ISS IEA|IEA|IEA|IDA IEA|HDA|IDA|IEA|ISS IEA|IDA IMP IEA|IEA|IPI ISS IEA|ISS IEA|IEA|ISS IEA|IEA|IEA|IDA IPI TAS NAS IEA|ISS NAS IEA|IEA|IEA|IEA|IEA|IEA	Gm24598|Hps6|Pfn3|Pex39|Tacstd2|H2ac24|Ift70a2|Stk24|Mta2|Tigd3|Ap3b1|Creb3l3|Polr3h|Rbm10|Klf1|Atp6v0a1|Tfam|Stim2|Gm45871|Mrpl4|Coq5|Kif2a|Nars1|Smc1a|Ap1g1|Wdr59|Utp15|Saal1|Dnajc4|Vps16|Gba1|Gtdc1|Pum3|Anapc13|Skic8|Ctr9|Ppm1a|Mta1|Rfc1|Wdhd1|Ndufs1|Gclc|Snapc5|Gba2|Polr2c|Tars2|Elp1|Hpn|2310061I04Rik|Lrwd1|Camkmt|Mvk|Copb2|Lrrfip1|Psmb8|Fig4|Commd6|Osgep|Tm9sf1|Atg4b|Rapgef2|Dhx30|Timeless|Wdr91|Mfn2|Uso1|Zfp772|Ctsa|Helt|Ddx18|Cbfa2t2|Letm1|Rhot1|Phf20|Pex1|Timm10|Flcn|Rack1|Galnt13|Tubg1|Slc27a4|Vps18	TRUE
22	1.28822e-19	15395	122	84	0.688525	0.00545632	GO:0043226	GO:CC	organelle	56305	1840		ISS|ISS IEA|IEA|HDA ISS NAS IEA|IDA HDA ISS IEA|IDA HDA TAS IEA|IDA IPI ISS IEA|IDA ISS IEA|IEA|IEA|HDA ISS IEA|HDA IEA|ISS IEA|IDA ISS IEA|IDA IEA|IDA IPI ISS TAS NAS IEA|IDA TAS NAS IEA|IDA ISS IEA|ISS IEA|TAS IEA|HDA|HDA|IDA HDA ISS ISO IEA|IEA|IEA|IDA HDA IEA|IEA|IDA IEA|HDA IEA|IEA|IDA IEA|IDA HDA ISS IEA|IEA|IEA|ISS IEA|IDA IEA|IEA|IDA ISO TAS NAS IEA|IDA ISS TAS IEA|ISS IEA|IEA|IEA|IDA ISO IEA|ISS IEA|ISS IEA|IDA IEA|IDA TAS IEA|ISS IEA|IDA ISS ISO TAS IEA|ISS IEA|IDA IEA|ISS ISO IEA|IEA|IEA|ISS IEA|IDA ISS IEA|IDA ISS TAS IEA|ISS IEA|HDA ISO IEA|ISS IEA|ISS IEA|IEA|IEA|IDA IEA|HDA|IDA|IEA|ISS IEA|IDA IMP IEA|IEA|IPI ISS IEA|ISS IEA|IEA|ISS IEA|IEA|IEA|IDA IPI TAS NAS IEA|ISS NAS IEA|IEA|IEA|IEA|ISO IEA|ISS IEA|IEA	Gm24598|Hps6|Pfn3|Pex39|Tacstd2|H2ac24|Ift70a2|Stk24|Mta2|Tigd3|Ap3b1|Creb3l3|Polr3h|Rbm10|Klf1|Atp6v0a1|Tfam|Stim2|Gm45871|Mrpl4|Coq5|Kif2a|Nars1|Smc1a|Ap1g1|Wdr59|Utp15|Saal1|Dnajc4|Vps16|Gba1|Gtdc1|Pum3|Anapc13|Skic8|Ctr9|Ppm1a|Mta1|Rfc1|Wdhd1|Ndufs1|Gclc|Snapc5|Gba2|Polr2c|Tars2|Elp1|Hpn|2310061I04Rik|Stk33|Lrwd1|Camkmt|Mvk|Copb2|Lrrfip1|Psmb8|Fig4|Commd6|Osgep|Tm9sf1|Atg4b|Rapgef2|Dhx30|Timeless|Wdr91|Mfn2|Uso1|Hspa14|Zfp772|Ctsa|Helt|Ddx18|Cbfa2t2|Letm1|Rhot1|Phf20|Pex1|Timm10|Flcn|Rack1|Galnt13|Tubg1|Slc27a4|Vps18	TRUE
22	1.31934e-19	15062	122	83	0.680328	0.00551056	GO:0043229	GO:CC	intracellular organelle	56305	1843		ISS|ISS IEA|IEA|HDA ISS NAS IEA|IDA HDA ISS IEA|IDA HDA TAS IEA|IDA IPI ISS IEA|IDA ISS IEA|IEA|IEA|HDA ISS IEA|HDA IEA|ISS IEA|IDA ISS IEA|IDA IEA|IDA IPI ISS TAS NAS IEA|TAS NAS IEA|ISS IEA|ISS IEA|TAS IEA|HDA|HDA|IDA HDA ISS ISO IEA|IEA|IEA|IDA HDA IEA|IEA|IDA IEA|HDA IEA|IEA|IDA IEA|IDA HDA ISS IEA|IEA|IEA|ISS IEA|IDA IEA|IEA|IDA ISO TAS NAS IEA|IDA ISS TAS IEA|ISS IEA|IEA|IEA|IDA ISO IEA|ISS IEA|ISS IEA|IDA IEA|IDA TAS IEA|ISS IEA|IDA ISS ISO TAS IEA|ISS IEA|IDA IEA|ISS ISO IEA|IEA|IEA|ISS IEA|IDA ISS IEA|IDA ISS TAS IEA|ISS IEA|HDA ISO IEA|ISS IEA|ISS IEA|IEA|IEA|IDA IEA|HDA|IDA|IEA|ISS IEA|IDA IMP IEA|IEA|IPI ISS IEA|ISS IEA|IEA|ISS IEA|IEA|IEA|IDA IPI TAS NAS IEA|ISS NAS IEA|IEA|IEA|ISO IEA|ISS IEA|IEA	Gm24598|Hps6|Pfn3|Pex39|Tacstd2|H2ac24|Stk24|Mta2|Tigd3|Ap3b1|Creb3l3|Polr3h|Rbm10|Klf1|Atp6v0a1|Tfam|Stim2|Gm45871|Mrpl4|Coq5|Kif2a|Nars1|Smc1a|Ap1g1|Wdr59|Utp15|Saal1|Dnajc4|Vps16|Gba1|Gtdc1|Pum3|Anapc13|Skic8|Ctr9|Ppm1a|Mta1|Rfc1|Wdhd1|Ndufs1|Gclc|Snapc5|Gba2|Polr2c|Tars2|Elp1|Hpn|2310061I04Rik|Stk33|Lrwd1|Camkmt|Mvk|Copb2|Lrrfip1|Psmb8|Fig4|Commd6|Osgep|Tm9sf1|Atg4b|Rapgef2|Dhx30|Timeless|Wdr91|Mfn2|Uso1|Hspa14|Zfp772|Ctsa|Helt|Ddx18|Cbfa2t2|Letm1|Rhot1|Phf20|Pex1|Timm10|Flcn|Rack1|Galnt13|Tubg1|Slc27a4|Vps18	TRUE
22	2.05867e-18	10716	122	69	0.565574	0.00643897	GO:0005737	GO:CC	cytoplasm	56305	304		ISS|IEA|HDA ISS NAS IEA|IDA HDA ISS IEA|IDA HDA TAS IEA|IDA ISS IEA|IEA|HDA ISS IEA|HDA IEA|IDA ISS IEA|IDA ISS IEA|IDA IEA|IDA IEA|TAS NAS IEA|IEA|IEA|TAS IEA|HDA IEA|HDA|IDA HDA ISS ISO IEA|IEA|IEA|IDA HDA IEA|IEA|IDA IEA|HDA IEA|IDA ISS IEA|IDA IEA|IDA HDA ISS IEA|IDA IEA|IEA|IEA|IDA ISO TAS NAS IEA|IDA|ISS IEA|IDA IEA|IDA|IDA ISO IEA|IDA ISS IEA|ISS IEA|ISS ISO IEA|IDA IEA|TAS IEA|IDA ISS IEA|ISS IEA|IEA|IEA|ISS IEA|IEA|IEA|ISS IEA|HDA ISO IEA|IEA|ISS IEA|IEA|IDA IEA|HDA|ISS IEA|IDA IMP IEA|IEA|ISS IEA|ISS IEA|IEA|ISS IEA|IEA|ISS NAS IEA|IEA|ISS|ISS IEA	Hps6|Pfn3|Pex39|Lenep|Stk24|Ap3b1|Creb3l3|Atp6v0a1|Tfam|Stim2|Pi4ka|Mrpl4|Coq5|Kif2a|Trmt2a|Nars1|Smc1a|Ap1g1|Wdr59|Utp15|Dnajc4|Vps16|Gba1|Gtdc1|Hectd3|Pum3|Skic8|Ppm1a|Mta1|Ndufs1|Gclc|Gba2|Polr2c|Tars2|Elp1|Hpn|2310061I04Rik|Stk33|Lrwd1|Camkmt|Mvk|Copb2|Lrrfip1|Psmb8|Fig4|Commd6|Osgep|Tm9sf1|Atg4b|Rasgrf1|Rapgef2|Dhx30|Wdr91|Mfn2|Uso1|Hspa14|Ctsa|Letm1|Rhot1|Phf20|Pex1|Timm10|Flcn|Rack1|Galnt13|Tubg1|Slc27a4|Vps18|Ppip5k1	TRUE
22	3.99975e-16	25381	122	101	0.827869	0.00397935	GO:0005575	GO:CC	cellular_component	56305	193		IDA IMP ISS IEA|ISS IEA|IEA|HDA ISS NAS IEA|IDA HDA ISS IEA|IDA HDA TAS IEA|ND|IDA IPI ISS IEA|IDA ISS IEA|IEA|IEA|IEA|HDA ISS IEA|HDA IEA|IDA ISS IEA|IDA ISS ISO IEA|IDA IEA|IDA IPI ISS TAS NAS IEA|IDA TAS NAS IEA|IDA IMP ISS IEA|EXP IDA IEA|ISS IEA|IEA|IDA ISS TAS IEA|HDA IEA|HDA IEA|IDA HDA ISS ISO IEA|IEA|IEA|IDA HDA IEA|IEA|IDA IEA|HDA IEA|IDA ISS IEA|IDA IEA|IDA HDA ISS IEA|IEA|IDA IEA|ISS IEA|IDA IEA|IEA|IDA ISO TAS NAS IEA|IDA ISS TAS IEA|ND|ISS IEA|IDA IEA|IDA|IEA|IDA ISO IEA|IDA ISS IEA|ISS IEA|ISS ISO IEA|IDA IEA|IDA TAS IEA|ISS IEA|IDA ISS ISO TAS IEA|ISS ND IEA|IDA IEA|ISS ISO IEA|ND|IEA|IEA|ISS ISA IEA|IDA ISS IEA|ND|IEA|IDA ISS TAS IEA|ISS IEA|ISS IEA|HDA ISO IEA|ISS IEA|ISS IEA|IEA|IEA|IDA IEA|IDA IEA|IDA ISS IEA|HDA IEA|ND|IDA IEA|ND|ND|IEA|ISS IEA|IDA IMP TAS IEA|IEA|IPI ISS IEA|IDA IMP IEP ISS IEA|ND IEA|ISS IEA|IEA|IEA|IDA IPI TAS NAS IEA|ISS ISO NAS IEA|IDA IEA|ND IEA|ISS|IEA|ISO IEA|ISS IEA|IEA	Gm24598|Hps6|Pfn3|Pex39|Tacstd2|Lenep|H2ac24|Ift70a2|Stk24|Mta2|Ankrd35|Tigd3|Adat1|Ap3b1|Creb3l3|Polr3h|Rbm10|Klf1|Atp6v0a1|Tfam|Stim2|Pi4ka|Gm45871|Mrpl4|Coq5|Kif2a|Trmt2a|Iqcj|Nars1|Smc1a|Ap1g1|Wdr59|Utp15|Saal1|Gja3|Dnajc4|Vps16|Gba1|Gtdc1|Hectd3|Pum3|Anapc13|Skic8|Wdr25|Ctr9|Ppm1a|Mta1|Rfc1|Wdhd1|Ndufs1|Gclc|Snapc5|Gba2|Ppp2r2a|Polr2c|Tars2|Elp1|Hpn|2310061I04Rik|Stk33|Lrwd1|Camkmt|Mvk|Copb2|Lrrfip1|Psmb8|Fig4|Tspan31|Commd6|Osgep|Tm9sf1|Atg4b|Rasgrf1|Rapgef2|Dhx30|Timeless|Wdr91|Mfn2|Uso1|Hspa14|Zfp772|Ctsa|Erich1|Helt|Ddx18|Efcab5|Cbfa2t2|Letm1|Rhot1|Phf20|Pex1|Mgl2|Timm10|Flcn|Kbtbd4|Rack1|Galnt13|Tubg1|Slc27a4|Vps18|Ppip5k1	TRUE
22	7.224e-16	22078	122	94	0.770492	0.00425763	GO:0110165	GO:CC	cellular anatomical structure	56305	3366		IDA IMP ISS IEA|ISS IEA|IEA|HDA ISS NAS IEA|IDA HDA ISS IEA|IDA HDA TAS IEA|IDA IPI ISS IEA|IDA ISS IEA|IEA|IEA|IEA|HDA ISS IEA|HDA IEA|IDA ISS IEA|IDA ISS ISO IEA|IDA IEA|IDA IPI ISS TAS NAS IEA|IDA TAS NAS IEA|IDA IMP ISS IEA|EXP IDA|ISS IEA|IEA|ISS TAS IEA|HDA IEA|HDA IEA|IDA HDA ISS ISO IEA|IEA|IEA|IDA HDA IEA|IEA|IDA IEA|HDA IEA|IDA ISS IEA|IDA IEA|IDA HDA ISS IEA|IEA|IDA IEA|ISS IEA|IDA IEA|IEA|IDA ISO TAS NAS IEA|IDA ISS TAS IEA|ISS IEA|IDA IEA|IDA|IEA|IDA ISO IEA|IDA ISS IEA|ISS IEA|ISS ISO IEA|IDA IEA|IDA TAS IEA|ISS IEA|IDA ISS ISO TAS IEA|ISS IEA|IDA IEA|ISS ISO IEA|IEA|IEA|ISS ISA IEA|IDA ISS IEA|IEA|IDA ISS TAS IEA|ISS IEA|ISS IEA|HDA ISO IEA|ISS IEA|ISS IEA|IEA|IEA|IDA IEA|IDA IEA|IDA ISS IEA|HDA IEA|IDA IEA|IEA|ISS IEA|IDA IMP TAS IEA|IEA|IPI ISS IEA|IDA IMP IEP ISS IEA|IEA|ISS IEA|IEA|IEA|IDA IPI TAS NAS IEA|ISS NAS IEA|IEA|IEA|ISS|IEA|ISO IEA|ISS IEA|IEA	Gm24598|Hps6|Pfn3|Pex39|Tacstd2|Lenep|H2ac24|Ift70a2|Stk24|Mta2|Tigd3|Ap3b1|Creb3l3|Polr3h|Rbm10|Klf1|Atp6v0a1|Tfam|Stim2|Pi4ka|Gm45871|Mrpl4|Coq5|Kif2a|Trmt2a|Nars1|Smc1a|Ap1g1|Wdr59|Utp15|Saal1|Gja3|Dnajc4|Vps16|Gba1|Gtdc1|Hectd3|Pum3|Anapc13|Skic8|Ctr9|Ppm1a|Mta1|Rfc1|Wdhd1|Ndufs1|Gclc|Snapc5|Gba2|Ppp2r2a|Polr2c|Tars2|Elp1|Hpn|2310061I04Rik|Stk33|Lrwd1|Camkmt|Mvk|Copb2|Lrrfip1|Psmb8|Fig4|Tspan31|Commd6|Osgep|Tm9sf1|Atg4b|Rasgrf1|Rapgef2|Dhx30|Timeless|Wdr91|Mfn2|Uso1|Hspa14|Zfp772|Ctsa|Helt|Ddx18|Cbfa2t2|Letm1|Rhot1|Phf20|Pex1|Mgl2|Timm10|Flcn|Rack1|Galnt13|Tubg1|Slc27a4|Vps18|Ppip5k1	TRUE
22	3.80116e-10	3276	122	30	0.245902	0.00915751	GO:0031090	GO:CC	organelle membrane	56305	1017		ISS|IEA|NAS|IDA HDA TAS IEA|ISS IEA|ISS IEA|ISS IEA|IEA|IDA ISS ISO IEA|IEA|IEA|IEA|IDA IEA|IDA IEA|ISS IEA|IEA|NAS IEA|ISS IEA|ISO IEA|ISS IEA|IEA|TAS IEA|IEA|IEA|IEA|ISO IEA|ISS IEA|IEA|IEA|ISS IEA	Hps6|Ap3b1|Creb3l3|Atp6v0a1|Stim2|Mrpl4|Coq5|Ap1g1|Wdr59|Vps16|Gba1|Ndufs1|Gba2|Hpn|Copb2|Fig4|Tm9sf1|Atg4b|Wdr91|Mfn2|Uso1|Letm1|Rhot1|Phf20|Pex1|Timm10|Flcn|Galnt13|Slc27a4|Vps18	TRUE
22	3.80116e-10	6610	122	43	0.352459	0.0065053	GO:0032991	GO:CC	protein-containing complex	56305	1311		ISS NAS IEA|IEA|IPI ISS IEA|IEA|IEA|ISS IEA|IDA IEA|IPI NAS|NAS IEA|IEA|IDA IEA|ISS IEA|IDA ISS IEA|IDA ISS IEA|IDA IEA|IEA|ISS IEA|IEA|ISS IEA|IEA|NAS IEA|ISS IEA|ISS IEA|IDA IEA|ISO IEA|ISS IEA|IDA IEA|ISS IEA|IEA|ISS ISO IEA|IDA ISS IEA|IEA|ISS IEA|IDA|ISS IEA|IPI ISS IEA|ISS|ISS IEA|IEA|IDA IPI NAS IEA|ISO IEA|IDA|ISO IEA	Hps6|H2ac24|Ift70a2|Stk24|Mta2|Ap3b1|Polr3h|Rbm10|Atp6v0a1|Tfam|Mrpl4|Coq5|Kif2a|Smc1a|Ap1g1|Wdr59|Utp15|Saal1|Gja3|Vps16|Anapc13|Skic8|Ctr9|Mta1|Rfc1|Ndufs1|Gclc|Ppp2r2a|Polr2c|Elp1|Lrwd1|Camkmt|Copb2|Psmb8|Osgep|Rapgef2|Helt|Phf20|Timm10|Flcn|Rack1|Tubg1|Vps18	TRUE
22	2.80821e-09	5935	122	39	0.319672	0.00657119	GO:0043233	GO:CC	organelle lumen	56305	1847		ISS IEA|ISS NAS IEA|IDA ISS IEA|IPI ISS IEA|IEA|IEA|IEA|IEA|IPI TAS NAS|IEA|ISS IEA|TAS IEA|ISS IEA|IDA IEA|IDA|IEA|IEA|IEA|ISS IEA|IEA|ISS TAS|IEA|ISS IEA|TAS|IDA|IEA|ISS IEA|IEA|TAS IEA|ISS IEA|ISO IEA|ISS IEA|IEA|IPI ISS IEA|IEA|IEA|IDA IPI TAS NAS IEA|IEA|IEA	Gm24598|Hps6|Stk24|Mta2|Creb3l3|Polr3h|Rbm10|Klf1|Atp6v0a1|Tfam|Mrpl4|Coq5|Kif2a|Smc1a|Utp15|Saal1|Gba1|Pum3|Skic8|Ctr9|Mta1|Rfc1|Wdhd1|Ndufs1|Snapc5|Polr2c|Tars2|Lrwd1|Camkmt|Psmb8|Osgep|Dhx30|Timeless|Uso1|Ddx18|Phf20|Timm10|Rack1|Tubg1	TRUE
22	2.80821e-09	5935	122	39	0.319672	0.00657119	GO:0070013	GO:CC	intracellular organelle lumen	56305	2333		ISS IEA|ISS NAS IEA|IDA ISS IEA|IPI ISS IEA|IEA|IEA|IEA|IEA|IPI TAS NAS|IEA|ISS IEA|TAS IEA|ISS IEA|IDA IEA|IDA|IEA|IEA|IEA|ISS IEA|IEA|ISS TAS|IEA|ISS IEA|TAS|IDA|IEA|ISS IEA|IEA|TAS IEA|ISS IEA|ISO IEA|ISS IEA|IEA|IPI ISS IEA|IEA|IEA|IDA IPI TAS NAS IEA|IEA|IEA	Gm24598|Hps6|Stk24|Mta2|Creb3l3|Polr3h|Rbm10|Klf1|Atp6v0a1|Tfam|Mrpl4|Coq5|Kif2a|Smc1a|Utp15|Saal1|Gba1|Pum3|Skic8|Ctr9|Mta1|Rfc1|Wdhd1|Ndufs1|Snapc5|Polr2c|Tars2|Lrwd1|Camkmt|Psmb8|Osgep|Dhx30|Timeless|Uso1|Ddx18|Phf20|Timm10|Rack1|Tubg1	TRUE
22	2.80821e-09	5935	122	39	0.319672	0.00657119	GO:0031974	GO:CC	membrane-enclosed lumen	56305	1193		ISS IEA|ISS NAS IEA|IDA ISS IEA|IPI ISS IEA|IEA|IEA|IEA|IEA|IPI TAS NAS|IEA|ISS IEA|TAS IEA|ISS IEA|IDA IEA|IDA|IEA|IEA|IEA|ISS IEA|IEA|ISS TAS|IEA|ISS IEA|TAS|IDA|IEA|ISS IEA|IEA|TAS IEA|ISS IEA|ISO IEA|ISS IEA|IEA|IPI ISS IEA|IEA|IEA|IDA IPI TAS NAS IEA|IEA|IEA	Gm24598|Hps6|Stk24|Mta2|Creb3l3|Polr3h|Rbm10|Klf1|Atp6v0a1|Tfam|Mrpl4|Coq5|Kif2a|Smc1a|Utp15|Saal1|Gba1|Pum3|Skic8|Ctr9|Mta1|Rfc1|Wdhd1|Ndufs1|Snapc5|Polr2c|Tars2|Lrwd1|Camkmt|Psmb8|Osgep|Dhx30|Timeless|Uso1|Ddx18|Phf20|Timm10|Rack1|Tubg1	TRUE
22	3.51127e-09	3639	122	30	0.245902	0.00824402	GO:0005829	GO:CC	cytosol	56305	367		IEA|IEA|IEA|IEA|IDA IEA|IEA|IEA|TAS IEA|IEA|IEA|IEA|IDA|ISS|IDA IEA|IEA|IEA|IDA|IDA|IEA|IEA|ISS IEA|ISS ISO IEA|TAS|IEA|IEA|ISS IEA|IEA|IEA|IEA|ISS IEA	Hps6|Stk24|Creb3l3|Atp6v0a1|Kif2a|Trmt2a|Nars1|Smc1a|Ap1g1|Wdr59|Skic8|Ppm1a|Gclc|Gba2|Elp1|Copb2|Psmb8|Osgep|Atg4b|Rasgrf1|Dhx30|Wdr91|Mfn2|Uso1|Hspa14|Phf20|Pex1|Flcn|Rack1|Ppip5k1	TRUE
22	1.48942e-08	1687	122	20	0.163934	0.0118554	GO:0098588	GO:CC	bounding membrane of organelle	56305	3146		IEA|ISS IEA|ISS IEA|ISS IEA|IEA|IEA|IEA|IDA IEA|IDA IEA|ISS IEA|IEA|NAS IEA|ISS IEA|ISO IEA|ISS IEA|IEA|IEA|ISS IEA|IEA|ISS IEA	Hps6|Ap3b1|Atp6v0a1|Ap1g1|Wdr59|Vps16|Gba1|Gba2|Copb2|Fig4|Tm9sf1|Atg4b|Wdr91|Mfn2|Uso1|Rhot1|Pex1|Flcn|Galnt13|Vps18	TRUE
22	6.10028e-08	9502	122	48	0.393443	0.00505157	GO:0005634	GO:CC	nucleus	56305	238		ISS|ISS IEA|IEA|IDA IPI ISS IEA|IEA|IEA|IEA|ISS IEA|IDA IEA|IDA IPI ISS TAS NAS IEA|IEA|ISS IEA|TAS IEA|IEA|IEA|IEA|IEA|ISS IEA|IEA|IDA ISS TAS IEA|IEA|ISS IEA|IDA TAS IEA|ISS IEA|IDA|ISS IEA|IEA|ISS IEA|IEA|IDA IEA|IDA ISS TAS IEA|ISS IEA|ISS IEA|IEA|IEA|IDA IEA|IDA|IEA|IPI ISS IEA|ISS IEA|IEA|IEA|IDA IPI TAS NAS IEA|IEA|IEA|IEA|IEA|IEA	Gm24598|Hps6|Pfn3|Tacstd2|H2ac24|Stk24|Mta2|Tigd3|Creb3l3|Polr3h|Rbm10|Klf1|Atp6v0a1|Tfam|Gm45871|Kif2a|Smc1a|Utp15|Saal1|Gtdc1|Pum3|Anapc13|Skic8|Ctr9|Ppm1a|Mta1|Rfc1|Wdhd1|Snapc5|Polr2c|Elp1|Hpn|Lrwd1|Camkmt|Lrrfip1|Psmb8|Commd6|Osgep|Timeless|Uso1|Zfp772|Helt|Ddx18|Cbfa2t2|Phf20|Flcn|Rack1|Tubg1	TRUE
22	6.40175e-08	332	122	10	0.0819672	0.0301205	GO:0005774	GO:CC	vacuolar membrane	56305	328		IEA|ISS IEA|IEA|IEA|IDA IEA|NAS|ISS IEA|ISS IEA|IEA|ISS IEA	Hps6|Atp6v0a1|Ap1g1|Wdr59|Vps16|Gba1|Tm9sf1|Atg4b|Flcn|Vps18	TRUE
22	1.58375e-07	602	122	12	0.0983607	0.0199336	GO:0005773	GO:CC	vacuole	56305	327		IEA|IEA|ISS IEA|IEA|IEA|IEA|IDA IEA|NAS|ISS IEA|ISS IEA|IEA|ISS IEA	Hps6|Atp6v0a1|Kif2a|Ap1g1|Wdr59|Vps16|Gba1|Tm9sf1|Atg4b|Ctsa|Flcn|Vps18	TRUE
22	4.70916e-07	1497	122	17	0.139344	0.011356	GO:1902494	GO:CC	catalytic complex	56305	3643		IPI ISS IEA|IEA|ISS IEA|IPI NAS|IDA IEA|ISS IEA|IDA ISS IEA|IDA ISS IEA|ISS IEA|IEA|ISS IEA|IDA IEA|ISS IEA|ISS ISO IEA|IEA|IPI ISS IEA|IDA IPI NAS IEA	Mta2|Polr3h|Atp6v0a1|Coq5|Anapc13|Skic8|Ctr9|Mta1|Rfc1|Ndufs1|Gclc|Ppp2r2a|Polr2c|Elp1|Psmb8|Osgep|Phf20	TRUE
22	1.49028e-06	6607	122	36	0.295082	0.00544877	GO:0043228	GO:CC	membraneless organelle	56305	1842		ISS IEA|ISS NAS IEA|IDA ISS IEA|IDA IEA|IEA|IDA IEA|IPI ISS NAS IEA|ISS IEA|IEA|IDA|IEA|IEA|ISS IEA|IDA IEA|IEA|IEA|ISS IEA|ISS IEA|IDA|IDA ISS ISO TAS IEA|IDA|ISS ISO IEA|IEA|ISS IEA|IDA ISS IEA|ISS IEA|ISS IEA|IEA|IEA|ISS IEA|IEA|IEA|IDA IPI NAS IEA|IEA|ISO IEA|ISS IEA	Gm24598|Pfn3|H2ac24|Stk24|Mta2|Polr3h|Rbm10|Klf1|Atp6v0a1|Tfam|Mrpl4|Kif2a|Smc1a|Utp15|Pum3|Skic8|Ctr9|Mta1|Rfc1|Wdhd1|Snapc5|Stk33|Lrwd1|Camkmt|Fig4|Dhx30|Timeless|Mfn2|Uso1|Hspa14|Ddx18|Phf20|Flcn|Rack1|Tubg1|Vps18	TRUE
22	1.49028e-06	1257	122	15	0.122951	0.0119332	GO:0005694	GO:CC	chromosome	56305	279		ISS IEA|IDA|IPI NAS|IEA|ISS IEA|IDA|IDA|ISS ISO IEA|ISS IEA|IDA ISS IEA|ISS IEA|IEA|ISS IEA|IDA IPI NAS IEA|ISO IEA	H2ac24|Mta2|Klf1|Smc1a|Pum3|Skic8|Ctr9|Mta1|Rfc1|Wdhd1|Lrwd1|Timeless|Ddx18|Phf20|Tubg1	TRUE
22	1.49028e-06	1850	122	18	0.147541	0.00972973	GO:0005739	GO:CC	mitochondrion	56305	305		HDA ISS NAS IEA|IDA HDA ISS IEA|IDA HDA TAS IEA|HDA ISS IEA|HDA|IEA|IEA|HDA|HDA|IDA HDA ISS ISO IEA|IEA|IDA HDA IEA|HDA IEA|IDA HDA ISS IEA|IEA|ISS IEA|HDA ISO IEA|HDA	Ap3b1|Tfam|Mrpl4|Coq5|Nars1|Dnajc4|Ndufs1|Gclc|Tars2|2310061I04Rik|Atg4b|Dhx30|Mfn2|Ctsa|Letm1|Rhot1|Timm10|Rack1	TRUE
22	1.49028e-06	6606	122	36	0.295082	0.00544959	GO:0043232	GO:CC	intracellular membraneless organelle	56305	1846		ISS IEA|ISS NAS IEA|IDA ISS IEA|IDA IEA|IEA|IDA IEA|IPI ISS NAS IEA|ISS IEA|IEA|IDA|IEA|IEA|ISS IEA|IDA IEA|IEA|IEA|ISS IEA|ISS IEA|IDA|IDA ISS ISO TAS IEA|IDA|ISS ISO IEA|IEA|ISS IEA|IDA ISS IEA|ISS IEA|ISS IEA|IEA|IEA|ISS IEA|IEA|IEA|IDA IPI NAS IEA|IEA|ISO IEA|ISS IEA	Gm24598|Pfn3|H2ac24|Stk24|Mta2|Polr3h|Rbm10|Klf1|Atp6v0a1|Tfam|Mrpl4|Kif2a|Smc1a|Utp15|Pum3|Skic8|Ctr9|Mta1|Rfc1|Wdhd1|Snapc5|Stk33|Lrwd1|Camkmt|Fig4|Dhx30|Timeless|Mfn2|Uso1|Hspa14|Ddx18|Phf20|Flcn|Rack1|Tubg1|Vps18	TRUE
22	1.66189e-06	3517	122	25	0.204918	0.00710833	GO:0005654	GO:CC	nucleoplasm	56305	247		IPI ISS IEA|IEA|IEA|IEA|IEA|IPI TAS NAS|IEA|ISS IEA|TAS IEA|IEA|IEA|IEA|ISS TAS|IEA|TAS|IEA|ISS IEA|IEA|TAS IEA|ISS IEA|IEA|IPI ISS IEA|IEA|IDA IPI TAS NAS IEA|IEA	Hps6|Mta2|Creb3l3|Polr3h|Rbm10|Klf1|Atp6v0a1|Kif2a|Smc1a|Saal1|Pum3|Skic8|Ctr9|Mta1|Rfc1|Wdhd1|Snapc5|Polr2c|Lrwd1|Camkmt|Psmb8|Osgep|Timeless|Phf20|Rack1	TRUE
22	2.09565e-06	277	122	8	0.0655738	0.0288809	GO:0005765	GO:CC	lysosomal membrane	56305	320		IEA|IEA|IDA IEA|NAS|ISS IEA|ISS IEA|IEA|ISS IEA	Hps6|Ap1g1|Wdr59|Vps16|Gba1|Tm9sf1|Flcn|Vps18	TRUE
22	2.09565e-06	506	122	10	0.0819672	0.0197628	GO:0000323	GO:CC	lytic vacuole	56305	50		IEA|IEA|IEA|IEA|IDA IEA|NAS|ISS IEA|ISS IEA|IEA|ISS IEA	Hps6|Kif2a|Ap1g1|Wdr59|Vps16|Gba1|Tm9sf1|Ctsa|Flcn|Vps18	TRUE
22	2.09565e-06	277	122	8	0.0655738	0.0288809	GO:0098852	GO:CC	lytic vacuole membrane	56305	3213		IEA|IEA|IDA IEA|NAS|ISS IEA|ISS IEA|IEA|ISS IEA	Hps6|Ap1g1|Wdr59|Vps16|Gba1|Tm9sf1|Flcn|Vps18	TRUE
22	2.09565e-06	506	122	10	0.0819672	0.0197628	GO:0005764	GO:CC	lysosome	56305	319		IEA|IEA|IEA|IEA|IDA IEA|NAS|ISS IEA|ISS IEA|IEA|ISS IEA	Hps6|Kif2a|Ap1g1|Wdr59|Vps16|Gba1|Tm9sf1|Ctsa|Flcn|Vps18	TRUE
22	3.88891e-06	5406	122	31	0.254098	0.00573437	GO:0031981	GO:CC	nuclear lumen	56305	1198		ISS IEA|IPI ISS IEA|IEA|IEA|IEA|IEA|IPI TAS NAS|IEA|ISS IEA|TAS IEA|IEA|IEA|ISS IEA|IEA|ISS TAS|IEA|TAS|IDA|IEA|ISS IEA|IEA|TAS IEA|ISS IEA|ISS IEA|IEA|IPI ISS IEA|IEA|IEA|IDA IPI TAS NAS IEA|IEA|IEA	Gm24598|Hps6|Stk24|Mta2|Creb3l3|Polr3h|Rbm10|Klf1|Atp6v0a1|Kif2a|Smc1a|Utp15|Saal1|Pum3|Skic8|Ctr9|Mta1|Rfc1|Wdhd1|Snapc5|Polr2c|Lrwd1|Camkmt|Psmb8|Osgep|Timeless|Uso1|Ddx18|Phf20|Rack1|Tubg1	TRUE
22	1.46721e-05	4004	122	25	0.204918	0.00624376	GO:0012505	GO:CC	endomembrane system	56305	666		ISS|IEA|ISS IEA|TAS NAS IEA|IEA|IEA|IDA|IDA IEA|IEA|IDA TAS NAS IEA|IDA ISO IEA|IDA IEA|TAS IEA|IEA|IEA|IEA|ISS IEA|IEA|IEA|ISS IEA|IDA IMP IEA|IEA|ISS IEA|IEA|NAS IEA	Hps6|Ap3b1|Creb3l3|Atp6v0a1|Stim2|Ap1g1|Utp15|Vps16|Gba1|Pum3|Mta1|Gba2|Hpn|Camkmt|Copb2|Fig4|Atg4b|Rapgef2|Wdr91|Uso1|Phf20|Galnt13|Tubg1|Slc27a4|Vps18	TRUE
22	8.06105e-05	10011	122	42	0.344262	0.00419539	GO:0016020	GO:CC	membrane	56305	699		IDA ISS IEA|IEA|NAS|IDA HDA TAS IEA|ISS IEA|IEA|ISS IEA|ISS IEA|ISS ISO IEA|IDA IEA|NAS IEA|IEA|IDA ISS ISO IEA|IEA|IEA|IEA|IDA IEA|IDA IEA|ISS IEA|IEA|NAS IEA|ISS IEA|ISO IEA|ISS IEA|IEA|IDA IEA|IDA TAS IEA|IEA|IEA|ISS ISA IEA|IEA|ISS IEA|ISO IEA|IDA ISS IEA|IEA|IDA IEA|ISS IEA|IDA TAS IEA|IEA|ISS IEA|IEA|ISS IEA	Hps6|Tacstd2|Stk24|Ap3b1|Creb3l3|Atp6v0a1|Stim2|Pi4ka|Mrpl4|Coq5|Ap1g1|Wdr59|Gja3|Dnajc4|Vps16|Gba1|Ppm1a|Ndufs1|Gba2|Hpn|2310061I04Rik|Copb2|Fig4|Tspan31|Tm9sf1|Atg4b|Rapgef2|Wdr91|Mfn2|Uso1|Letm1|Rhot1|Phf20|Pex1|Mgl2|Timm10|Flcn|Rack1|Galnt13|Slc27a4|Vps18|Ppip5k1	TRUE
22	8.19652e-05	778	122	10	0.0819672	0.0128535	GO:0140535	GO:CC	intracellular protein-containing complex	56305	3517		IPI ISS IEA|IEA|ISS IEA|IDA ISS IEA|ISS IEA|ISS IEA|ISS IEA|ISS ISO IEA|IPI ISS IEA|ISO IEA	Hps6|Polr3h|Kif2a|Anapc13|Skic8|Ctr9|Polr2c|Elp1|Psmb8|Phf20	TRUE
22	0.000194947	686	122	9	0.0737705	0.0131195	GO:0000785	GO:CC	chromatin	56305	89		IDA|IPI NAS|ISS IEA|ISS ISO IEA|IEA|IEA|ISS IEA|IDA IPI NAS IEA|ISO IEA	H2ac24|Mta2|Klf1|Skic8|Ctr9|Mta1|Lrwd1|Timeless|Phf20	TRUE
22	0.000307795	83	122	4	0.0327869	0.0481928	GO:0048475	GO:CC	coated membrane	56305	2168		NAS IEA|NAS IEA|ISO IEA|IDA	Ap3b1|Ap1g1|Copb2|Vps18	TRUE
22	0.000307795	83	122	4	0.0327869	0.0481928	GO:0030117	GO:CC	membrane coat	56305	868		NAS IEA|NAS IEA|ISO IEA|IDA	Ap3b1|Ap1g1|Copb2|Vps18	TRUE
22	0.000429451	91	122	4	0.0327869	0.043956	GO:0000428	GO:CC	DNA-directed RNA polymerase complex	56305	73		IPI ISS IEA|ISS IEA|ISS IEA|IPI ISS IEA	Polr3h|Skic8|Ctr9|Polr2c	TRUE
22	0.000436108	92	122	4	0.0327869	0.0434783	GO:0030880	GO:CC	RNA polymerase complex	56305	963		IPI ISS IEA|ISS IEA|ISS IEA|IPI ISS IEA	Polr3h|Skic8|Ctr9|Polr2c	TRUE
22	0.000511698	189	122	5	0.0409836	0.026455	GO:0030135	GO:CC	coated vesicle	56305	886		IEA|IEA|ISO NAS IEA|ISO IEA|IEA	Ap3b1|Atp6v0a1|Ap1g1|Copb2|Vps18	TRUE
22	0.000568077	6	122	2	0.0163934	0.333333	GO:0033263	GO:CC	CORVET complex	56305	1377		IEA|IDA	Vps16|Vps18	TRUE
22	0.000650679	104	122	4	0.0327869	0.0384615	GO:0030662	GO:CC	coated vesicle membrane	56305	926		IEA|IEA|NAS IEA|ISO IEA	Ap3b1|Atp6v0a1|Ap1g1|Copb2	TRUE
22	0.000666577	39	122	3	0.0245902	0.0769231	GO:0030119	GO:CC	AP-type membrane coat adaptor complex	56305	870		NAS IEA|NAS IEA|IDA	Ap3b1|Ap1g1|Vps18	TRUE
22	0.000737451	7	122	2	0.0163934	0.285714	GO:0016593	GO:CC	Cdc73/Paf1 complex	56305	741		IPI ISS IEA|IPI ISS IEA	Skic8|Ctr9	TRUE
22	0.000867678	863	122	9	0.0737705	0.0104287	GO:0005768	GO:CC	endosome	56305	323		NAS|IEA|NAS IEA|IDA IEA|IEA|IEA|ISS IEA|ISS IEA|NAS IEA	Hps6|Ap3b1|Ap1g1|Vps16|Fig4|Rapgef2|Wdr91|Tubg1|Vps18	TRUE
22	0.000908559	871	122	9	0.0737705	0.010333	GO:0030659	GO:CC	cytoplasmic vesicle membrane	56305	923		IEA|IEA|IEA|NAS IEA|ISO IEA|IEA|IEA|ISS IEA|IEA	Hps6|Ap3b1|Atp6v0a1|Ap1g1|Vps16|Copb2|Fig4|Wdr91|Vps18	TRUE
22	0.000975602	882	122	9	0.0737705	0.0102041	GO:0012506	GO:CC	vesicle membrane	56305	667		IEA|IEA|IEA|NAS IEA|ISO IEA|IEA|IEA|ISS IEA|IEA	Hps6|Ap3b1|Atp6v0a1|Ap1g1|Vps16|Copb2|Fig4|Wdr91|Vps18	TRUE
22	0.00109035	1807	122	13	0.106557	0.00719424	GO:0031410	GO:CC	cytoplasmic vesicle	56305	1078		IEA|IEA|NAS IEA|IEA|IEA|ISO NAS IEA|ISO IEA|IDA IEA|IEA|IEA|ISS IEA|ISS IEA|NAS IEA	Hps6|Ap3b1|Atp6v0a1|Ap1g1|Vps16|Copb2|Fig4|Tm9sf1|Atg4b|Rapgef2|Wdr91|Tubg1|Vps18	TRUE
22	0.00110818	1814	122	13	0.106557	0.00716648	GO:0097708	GO:CC	intracellular vesicle	56305	3067		IEA|IEA|NAS IEA|IEA|IEA|ISO NAS IEA|ISO IEA|IDA IEA|IEA|IEA|ISS IEA|ISS IEA|NAS IEA	Hps6|Ap3b1|Atp6v0a1|Ap1g1|Vps16|Copb2|Fig4|Tm9sf1|Atg4b|Rapgef2|Wdr91|Tubg1|Vps18	TRUE
22	0.00122823	378	122	6	0.0491803	0.015873	GO:0005769	GO:CC	early endosome	56305	324		NAS|IEA|NAS|IDA IEA|ISS IEA|NAS IEA	Hps6|Ap3b1|Ap1g1|Vps16|Wdr91|Vps18	TRUE
22	0.00145164	135	122	4	0.0327869	0.0296296	GO:0030136	GO:CC	clathrin-coated vesicle	56305	887		IEA|IEA|ISO NAS IEA|IEA	Ap3b1|Atp6v0a1|Ap1g1|Vps18	TRUE
22	0.0016132	11	122	2	0.0163934	0.181818	GO:0030897	GO:CC	HOPS complex	56305	970		IEA|IEA	Vps16|Vps18	TRUE
22	0.00173215	1916	122	13	0.106557	0.00678497	GO:0031982	GO:CC	vesicle	56305	1199		IEA|IEA|IDA NAS IEA|IEA|IEA|ISO NAS IEA|ISO IEA|IDA IEA|IEA|IEA|ISS IEA|ISS IEA|NAS IEA	Hps6|Ap3b1|Atp6v0a1|Ap1g1|Vps16|Copb2|Fig4|Tm9sf1|Atg4b|Rapgef2|Wdr91|Tubg1|Vps18	TRUE
22	0.00185874	12	122	2	0.0163934	0.166667	GO:0030123	GO:CC	AP-3 adaptor complex	56305	874		NAS IEA|IDA	Ap3b1|Vps18	TRUE
22	0.00213847	63	122	3	0.0245902	0.047619	GO:0030665	GO:CC	clathrin-coated vesicle membrane	56305	928		IEA|IEA|NAS IEA	Ap3b1|Atp6v0a1|Ap1g1	TRUE
22	0.00213847	1230	122	10	0.0819672	0.00813008	GO:0031967	GO:CC	organelle envelope	56305	1187		ISS|NAS|IDA HDA TAS IEA|ISS IEA|ISS IEA|IDA ISS ISO IEA|IDA IEA|ISS IEA|IEA|ISO IEA	Mrpl4|Coq5|Mta1|Ndufs1|Hpn|Mfn2|Letm1|Rhot1|Phf20|Timm10	TRUE
22	0.00227941	65	122	3	0.0245902	0.0461538	GO:0016591	GO:CC	RNA polymerase II, holoenzyme	56305	739		IPI ISS IEA|ISS|IPI ISS IEA	Skic8|Ctr9|Polr2c	TRUE
22	0.00268624	15	122	2	0.0163934	0.133333	GO:0090545	GO:CC	CHD-type complex	56305	2781		IPI NAS|IDA IPI NAS IEA	Mta2|Mta1	TRUE
22	0.00268624	15	122	2	0.0163934	0.133333	GO:0016581	GO:CC	NuRD complex	56305	734		IPI NAS|IDA IPI NAS IEA	Mta2|Mta1	TRUE
22	0.00268754	70	122	3	0.0245902	0.0428571	GO:0055029	GO:CC	nuclear DNA-directed RNA polymerase complex	56305	2187		IPI ISS IEA|ISS|IPI ISS IEA	Skic8|Ctr9|Polr2c	TRUE
22	0.00282351	169	122	4	0.0327869	0.0236686	GO:0072686	GO:CC	mitotic spindle	56305	2750		IEA|ISS IEA|ISS IEA|IEA	Kif2a|Smc1a|Flcn|Tubg1	TRUE
22	0.00291932	647	122	7	0.057377	0.0108192	GO:0048471	GO:CC	perinuclear region of cytoplasm	56305	2167		IDA|ISS IEA|IDA|IEA|IDA IEA|IDA IEA|ISS IEA	Atp6v0a1|Ap1g1|Hectd3|Stk33|Rapgef2|Uso1|Rack1	TRUE
22	0.0031126	175	122	4	0.0327869	0.0228571	GO:0055037	GO:CC	recycling endosome	56305	2190		IEA|IEA|IEA|IEA	Ap1g1|Vps16|Fig4|Tubg1	TRUE
22	0.00517733	348	122	5	0.0409836	0.0143678	GO:0005759	GO:CC	mitochondrial matrix	56305	314		ISS NAS IEA|IDA ISS IEA|IEA|ISS IEA|ISO IEA	Tfam|Mrpl4|Coq5|Tars2|Dhx30	TRUE
22	0.00543472	726	122	7	0.057377	0.00964187	GO:1990234	GO:CC	transferase complex	56305	3843		IPI ISS IEA|IEA|ISS IEA|ISS IEA|ISS IEA|ISS ISO IEA|IPI ISS IEA	Polr3h|Anapc13|Skic8|Ctr9|Polr2c|Osgep|Phf20	TRUE
22	0.00602078	365	122	5	0.0409836	0.0136986	GO:0098687	GO:CC	chromosomal region	56305	3173		ISS IEA|IDA|ISS IEA|IEA|ISO	H2ac24|Mta2|Smc1a|Wdhd1|Lrwd1	TRUE
22	0.00602078	1194	122	9	0.0737705	0.00753769	GO:0098796	GO:CC	membrane protein complex	56305	3186		ISS IEA|NAS IEA|IDA ISS IEA|IEA|IEA|NAS IEA|ISO IEA|IDA IEA|ISS IEA	Ap3b1|Atp6v0a1|Ap1g1|Gja3|Vps16|Ndufs1|Copb2|Timm10|Vps18	TRUE
22	0.00602078	24	122	2	0.0163934	0.0833333	GO:0030131	GO:CC	clathrin adaptor complex	56305	882		IEA|NAS IEA	Ap3b1|Ap1g1	TRUE
22	0.00689033	765	122	7	0.057377	0.00915033	GO:0031966	GO:CC	mitochondrial membrane	56305	1186		NAS|IDA HDA TAS IEA|ISS IEA|IDA ISS ISO IEA|IEA|ISS IEA|ISO IEA	Mrpl4|Coq5|Ndufs1|Mfn2|Letm1|Rhot1|Timm10	TRUE
22	0.00763377	106	122	3	0.0245902	0.0283019	GO:0005776	GO:CC	autophagosome	56305	330		IEA|IEA|IEA	Tm9sf1|Atg4b|Vps18	TRUE
22	0.00817246	235	122	4	0.0327869	0.0170213	GO:0061695	GO:CC	transferase complex, transferring phosphorus-containing groups	56305	2255		IPI ISS IEA|ISS IEA|ISS IEA|IPI ISS IEA	Polr3h|Skic8|Ctr9|Polr2c	TRUE
22	0.0091278	114	122	3	0.0245902	0.0263158	GO:1904949	GO:CC	ATPase complex	56305	3721		ISS IEA|IPI NAS|IDA IPI NAS IEA	Mta2|Atp6v0a1|Mta1	TRUE
22	0.00941652	817	122	7	0.057377	0.00856793	GO:0005740	GO:CC	mitochondrial envelope	56305	306		NAS|IDA HDA TAS IEA|ISS IEA|IDA ISS ISO IEA|IDA IEA|ISS IEA|ISO IEA	Mrpl4|Coq5|Ndufs1|Mfn2|Letm1|Rhot1|Timm10	TRUE
22	0.0112878	260	122	4	0.0327869	0.0153846	GO:0005770	GO:CC	late endosome	56305	325		IEA|IEA|ISS IEA|ISS IEA	Vps16|Rapgef2|Wdr91|Vps18	TRUE
22	0.0115539	1340	122	9	0.0737705	0.00671642	GO:0005794	GO:CC	Golgi apparatus	56305	345		IEA|TAS IEA|IDA|IDA IEA|IEA|IDA TAS NAS IEA|IDA ISO IEA|IEA|IEA	Ap3b1|Atp6v0a1|Ap1g1|Gba1|Gba2|Camkmt|Copb2|Uso1|Galnt13	TRUE
22	0.0116015	264	122	4	0.0327869	0.0151515	GO:0000775	GO:CC	chromosome, centromeric region	56305	83		ISS IEA|IDA|ISS IEA|ISO	H2ac24|Smc1a|Wdhd1|Lrwd1	TRUE
22	0.0130556	134	122	3	0.0245902	0.0223881	GO:0042579	GO:CC	microbody	56305	1758		IDA ISS IEA|ISS IEA|IEA	Pex39|Mvk|Pex1	TRUE
22	0.0130556	451	122	5	0.0409836	0.0110865	GO:0010008	GO:CC	endosome membrane	56305	645		IEA|IEA|IEA|ISS IEA|IEA	Hps6|Vps16|Fig4|Wdr91|Vps18	TRUE
22	0.0130556	39	122	2	0.0163934	0.0512821	GO:0030660	GO:CC	Golgi-associated vesicle membrane	56305	924		NAS IEA|ISO IEA	Ap1g1|Copb2	TRUE
22	0.0130556	39	122	2	0.0163934	0.0512821	GO:0030118	GO:CC	clathrin coat	56305	869		IEA|NAS IEA	Ap3b1|Ap1g1	TRUE
22	0.0130556	1382	122	9	0.0737705	0.0065123	GO:0015630	GO:CC	microtubule cytoskeleton	56305	687		ISS|ISS IEA|IEA|IDA|IEA|IDA|ISS IEA|IDA ISS ISO TAS IEA|IEA	Polr3h|Kif2a|Smc1a|Mta1|Stk33|Lrwd1|Mfn2|Flcn|Tubg1	TRUE
22	0.0130556	134	122	3	0.0245902	0.0223881	GO:0005777	GO:CC	peroxisome	56305	331		IDA ISS IEA|ISS IEA|IEA	Pex39|Mvk|Pex1	TRUE
22	0.0146672	142	122	3	0.0245902	0.0211268	GO:0031902	GO:CC	late endosome membrane	56305	1169		IEA|IEA|ISS IEA	Vps16|Wdr91|Vps18	TRUE
22	0.0160889	45	122	2	0.0163934	0.0444444	GO:0008023	GO:CC	transcription elongation factor complex	56305	471		IPI ISS IEA|IPI ISS IEA	Skic8|Ctr9	TRUE
22	0.0160889	2	122	1	0.00819672	0.5	GO:0017109	GO:CC	glutamate-cysteine ligase complex	56305	766		IDA IEA	Gclc	TRUE
22	0.0160889	45	122	2	0.0163934	0.0444444	GO:0042645	GO:CC	mitochondrial nucleoid	56305	1782		IDA ISS IEA|ISS IEA	Tfam|Dhx30	TRUE
22	0.0160889	2	122	1	0.00819672	0.5	GO:1990630	GO:CC	IRE1-RACK1-PP2A complex	56305	3974		IEA	Rack1	TRUE
22	0.0160889	45	122	2	0.0163934	0.0444444	GO:0009295	GO:CC	nucleoid	56305	505		IDA ISS IEA|ISS IEA	Tfam|Dhx30	TRUE
22	0.0184376	1758	122	10	0.0819672	0.00568828	GO:0005783	GO:CC	endoplasmic reticulum	56305	335		ISS|IEA|IDA|IDA IEA|TAS IEA|ISS IEA|IEA|IEA|IDA IMP IEA|IEA	Hps6|Creb3l3|Stim2|Utp15|Gba1|Pum3|Gba2|Hpn|Atg4b|Slc27a4	TRUE
22	0.0185721	49	122	2	0.0163934	0.0408163	GO:0030120	GO:CC	vesicle coat	56305	871		NAS IEA|ISO IEA	Ap1g1|Copb2	TRUE
22	0.0190472	162	122	3	0.0245902	0.0185185	GO:0000922	GO:CC	spindle pole	56305	118		ISS IEA|ISS TAS IEA|IEA	Kif2a|Smc1a|Tubg1	TRUE
22	0.0190472	50	122	2	0.0163934	0.04	GO:0000421	GO:CC	autophagosome membrane	56305	71		IEA|IEA	Tm9sf1|Atg4b	TRUE
22	0.0192673	1781	122	10	0.0819672	0.00561482	GO:0099080	GO:CC	supramolecular complex	56305	3268		IEA|IEA|ISS|ISS IEA|ISS IEA|IEA|ISS IEA|IDA|IDA ISS IEA|ISS IEA	Rbm10|Atp6v0a1|Kif2a|Smc1a|Ctr9|Mta1|Lrwd1|Dhx30|Tubg1|Vps18	TRUE
22	0.0194189	519	122	5	0.0409836	0.00963391	GO:0005743	GO:CC	mitochondrial inner membrane	56305	309		NAS|IDA HDA TAS IEA|IDA ISS ISO IEA|IEA|ISO IEA	Mrpl4|Coq5|Ndufs1|Letm1|Timm10	TRUE
22	0.0215536	3	122	1	0.00819672	0.333333	GO:0055087	GO:CC	Ski complex	56305	2197		ISS IEA	Skic8	TRUE
22	0.0215536	3	122	1	0.00819672	0.333333	GO:0031391	GO:CC	Elg1 RFC-like complex	56305	1076		IEA	Rfc1	TRUE
22	0.0215536	3	122	1	0.00819672	0.333333	GO:0042719	GO:CC	mitochondrial intermembrane space chaperone complex	56305	1793		IDA IEA	Timm10	TRUE
22	0.0215536	3	122	1	0.00819672	0.333333	GO:0031084	GO:CC	BLOC-2 complex	56305	1013		ISO IEA	Hps6	TRUE
22	0.0249692	60	122	2	0.0163934	0.0333333	GO:0000791	GO:CC	euchromatin	56305	91		IDA|ISS IEA	Skic8|Ctr9	TRUE
22	0.0251906	185	122	3	0.0245902	0.0162162	GO:0005802	GO:CC	trans-Golgi network	56305	351		TAS|IDA|IDA TAS NAS	Ap3b1|Ap1g1|Gba1	TRUE
22	0.0252585	61	122	2	0.0163934	0.0327869	GO:0000118	GO:CC	histone deacetylase complex	56305	7		IPI NAS|IDA IPI NAS IEA	Mta2|Mta1	TRUE
22	0.0260408	569	122	5	0.0409836	0.00878735	GO:0019866	GO:CC	organelle inner membrane	56305	800		NAS|IDA HDA TAS IEA|IDA ISS ISO IEA|IEA|ISO IEA	Mrpl4|Coq5|Ndufs1|Letm1|Timm10	TRUE
22	0.0267563	64	122	2	0.0163934	0.03125	GO:0005798	GO:CC	Golgi-associated vesicle	56305	349		NAS IEA|ISO IEA	Ap1g1|Copb2	TRUE
22	0.0267563	4	122	1	0.00819672	0.25	GO:1990111	GO:CC	spermatoproteasome complex	56305	3797		IDA	Psmb8	TRUE
22	0.0267563	64	122	2	0.0163934	0.03125	GO:0099023	GO:CC	vesicle tethering complex	56305	3262		IEA|IDA IEA	Vps16|Vps18	TRUE
22	0.0276003	1341	122	8	0.0655738	0.0059657	GO:0031984	GO:CC	organelle subcompartment	56305	1201		ISS|TAS|IDA|IDA IEA|IDA TAS NAS|TAS IEA|IEA|IEA	Ap3b1|Creb3l3|Stim2|Ap1g1|Gba1|Gba2|Hpn|Slc27a4	TRUE
22	0.0318627	5	122	1	0.00819672	0.2	GO:0005827	GO:CC	polar microtubule	56305	365		ISS IEA	Tubg1	TRUE
22	0.0318627	71	122	2	0.0163934	0.028169	GO:0005876	GO:CC	spindle microtubule	56305	401		ISS IEA|IDA ISS IEA	Kif2a|Tubg1	TRUE
22	0.0318627	5	122	1	0.00819672	0.2	GO:0005663	GO:CC	DNA replication factor C complex	56305	253		IEA	Rfc1	TRUE
22	0.0318627	5	122	1	0.00819672	0.2	GO:0030892	GO:CC	mitotic cohesin complex	56305	965		IEA	Smc1a	TRUE
22	0.0343612	1129	122	7	0.057377	0.00620018	GO:0043005	GO:CC	neuron projection	56305	1808		IDA IEA|IEA|IEA|IEA|IDA|IDA|ISS	Ap3b1|Kif2a|Vps16|Rasgrf1|Rapgef2|Rack1|Tubg1	TRUE
22	0.0350191	2316	122	11	0.0901639	0.00474957	GO:0005856	GO:CC	cytoskeleton	56305	386		ISS IEA|ISS IEA|IEA|IDA|IEA|IDA IEA|ISS IEA|IDA|IDA ISS ISO TAS IEA|IEA|IEA	Pfn3|Polr3h|Kif2a|Smc1a|Mta1|Stk33|Lrwd1|Mfn2|Flcn|Tubg1|Vps18	TRUE
22	0.036184	6	122	1	0.00819672	0.166667	GO:0033588	GO:CC	elongator holoenzyme complex	56305	1396		ISS IEA	Elp1	TRUE
22	0.036184	6	122	1	0.00819672	0.166667	GO:0030893	GO:CC	meiotic cohesin complex	56305	966		IDA ISS IEA	Smc1a	TRUE
22	0.036184	6	122	1	0.00819672	0.166667	GO:0000408	GO:CC	EKC/KEOPS complex	56305	67		IEA	Osgep	TRUE
22	0.036184	415	122	4	0.0327869	0.00963855	GO:0005819	GO:CC	spindle	56305	358		ISS IEA|ISS IEA|IDA ISS TAS IEA|IEA	Kif2a|Smc1a|Flcn|Tubg1	TRUE
22	0.0383128	82	122	2	0.0163934	0.0243902	GO:0070603	GO:CC	SWI/SNF superfamily-type complex	56305	2453		IPI NAS|IDA IPI NAS IEA	Mta2|Mta1	TRUE
22	0.0388658	83	122	2	0.0163934	0.0240964	GO:0005758	GO:CC	mitochondrial intermembrane space	56305	313		ISS IEA|IDA IEA	Ndufs1|Timm10	TRUE
22	0.0405865	433	122	4	0.0327869	0.00923788	GO:0043025	GO:CC	neuronal cell body	56305	1810		IDA|IDA IEA|IEA|ISS	Vps16|Hpn|Rapgef2|Rack1	TRUE
22	0.04074	7	122	1	0.00819672	0.142857	GO:0110142	GO:CC	ubiquinone biosynthesis complex	56305	3360		IEA	Coq5	TRUE
22	0.0442595	8	122	1	0.00819672	0.125	GO:0030121	GO:CC	AP-1 adaptor complex	56305	872		NAS IEA	Ap1g1	TRUE
22	0.0442595	8	122	1	0.00819672	0.125	GO:0031314	GO:CC	extrinsic component of mitochondrial inner membrane	56305	1063		IEA	Coq5	TRUE
22	0.0442595	8	122	1	0.00819672	0.125	GO:0000808	GO:CC	origin recognition complex	56305	105		ISS IEA	Lrwd1	TRUE
22	0.0442595	8	122	1	0.00819672	0.125	GO:0005664	GO:CC	nuclear origin of replication recognition complex	56305	254		ISS IEA	Lrwd1	TRUE
22	0.0442595	8	122	1	0.00819672	0.125	GO:1990742	GO:CC	microvesicle	56305	4015		IDA	Ap3b1	TRUE
22	0.0442595	8	122	1	0.00819672	0.125	GO:0042721	GO:CC	TIM22 mitochondrial import inner membrane insertion complex	56305	1795		IEA	Timm10	TRUE
22	0.0458662	95	122	2	0.0163934	0.0210526	GO:0031970	GO:CC	organelle envelope lumen	56305	1190		ISS IEA|IDA IEA	Ndufs1|Timm10	TRUE
22	0.0458662	255	122	3	0.0245902	0.0117647	GO:0000793	GO:CC	condensed chromosome	56305	93		ISS IEA|IDA|ISS IEA	Smc1a|Lrwd1|Tubg1	TRUE
22	0.0458662	697	122	5	0.0409836	0.0071736	GO:0005813	GO:CC	centrosome	56305	353		IEA|IEA|IEA|ISS IEA|IDA ISS ISO IEA	Polr3h|Kif2a|Lrwd1|Flcn|Tubg1	TRUE
22	0.0467241	9	122	1	0.00819672	0.111111	GO:1990877	GO:CC	FNIP-folliculin RagC/D GAP	56305	4044		ISS IEA	Flcn	TRUE
22	0.0467241	9	122	1	0.00819672	0.111111	GO:1902773	GO:CC	GTPase activator complex	56305	3677		ISS IEA	Flcn	TRUE
22	0.0467241	2151	122	10	0.0819672	0.004649	GO:0030054	GO:CC	cell junction	56305	844		IMP|IEA|IDA IMP|EXP IDA|IEA|IDA IEA|ISS IEA|IEA|IDA ISS IEA|IDA IMP IEP ISS IEA	Atp6v0a1|Kif2a|Ap1g1|Gja3|Vps16|Ppp2r2a|Hpn|Rapgef2|Flcn|Vps18	TRUE
22	0.0467241	9	122	1	0.00819672	0.111111	GO:0120103	GO:CC	centriolar subdistal appendage	56305	3383		IEA	Kif2a	TRUE
22	0.0467241	9	122	1	0.00819672	0.111111	GO:0044545	GO:CC	NSL complex	56305	2043		ISO IEA	Phf20	TRUE
22	0.0486719	476	122	4	0.0327869	0.00840336	GO:0005911	GO:CC	cell-cell junction	56305	426		IMP|ISS IEA|IDA ISS IEA|ISS	Gja3|Hpn|Rapgef2|Flcn	TRUE
22	0.0492149	2185	122	10	0.0819672	0.00457666	GO:0120025	GO:CC	plasma membrane bounded cell projection	56305	3370		IDA IEA|IEA|IDA IEA|IEA|IDA|ISS IEA|IDA|IDA|ISS|IEA	Ift70a2|Ap3b1|Kif2a|Vps16|Rasgrf1|Rapgef2|Flcn|Rack1|Tubg1|Slc27a4	TRUE
22	1.51088e-21	23480	122	105	0.860656	0.00447189	GO:0003674	GO:MF	molecular_function	56305	310		ISS IEA|IEA|ND|IEA|IDA ISS IEA|IDA IMP IEA|ND IEA|IDA IPI IEA|ISS IEA|IEA|ND|ND|IEA|IPI ISS IEA|IPI IEA|IDA IPI ISS ISO IEA|IDA ISS IEA|IDA IPI IMP IEA|IEA|IEA|IDA IEA|ISS IEA|ISS IEA|IEA|IPI IEA|ISS IEA|IMP IEA|ISO IEA|IPI IMP ISS IEA|IEA|IPI ISS IEA|IEA|IEA|ND|IDA IPI IMP ISS IEA|ISS IEA|IPI|IDA IMP ISS IEA|IPI IEA|IEA|IPI IEA|ISS IEA|IDA IPI IMP IEA|ISS IEA|IPI IEA|IPI IEA|ISS IEA|ND IEA|IDA IPI IMP ISS IEA|IPI IEA|IEA|IEA|IDA ISS ISO IEA|IPI ISS IEA|ISS ISO IEA|IDA IPI IEA|IEA|ND|IPI TAS IEA|ISS ND IEA|IDA IPI IEA|IEA|ND IEA|IEA|IDA IPI IEA|IPI ISS IEA|IEA|IPI|ND IEA|IDA IEA|IDA IPI ISS IEA|IEA|IMP IEA|ISS ISO IEA|IEA|IDA ISS IEA|ND IEA|IPI TAS IEA|IDA IPI ISS IEA|IDA IPI IEA|ISS IEA|ND|ND IEA|ND|ND|IEA|ISS IEA|IDA IMP TAS IEA|IDA IEA|IPI IEA|IDA IMP ISS IEA|ND|ISS IEA|IEA|IMP IEA|IDA IPI IEA|IPI IEA|ISA IEA|IEA|IEA|ISO IEA|ND|IEA|IEA|IEA	Hps6|Znhit2|Pfn3|Pex39|Lenep|H2ac24|Ift70a2|Stk24|Mta2|Ankrd35|Tigd3|Trmt9b|Adat1|Ap3b1|Creb3l3|Polr3h|Rbm10|Klf1|Atp6v0a1|Tfam|Stim2|Pi4ka|Gm45871|Mrpl4|Coq5|Kif2a|Srbd1|Trmt2a|Iqcj|Nars1|Smc1a|Ap1g1|Wdr59|Utp15|Saal1|Gja3|Vps16|Gba1|Gtdc1|Hectd3|Pum3|Anapc13|Skic8|Wdr25|Ctr9|Ppm1a|Mta1|Rfc1|Wdhd1|Ndufs1|Gclc|Snapc5|Gba2|Ppp2r2a|Gdap2|Polr2c|Tars2|Elp1|Hpn|2310061I04Rik|Stk33|Lrwd1|Camkmt|Mvk|Pcyt2|Copb2|Lrrfip1|Psmb8|Fig4|Tspan31|Commd6|Osgep|Pfkfb4|Tm9sf1|Atg4b|Rasgrf1|Rapgef2|Dhx30|Timeless|Wdr91|Mfn2|Uso1|Hspa14|Zfp772|Ctsa|Erich1|Helt|Ddx18|Efcab5|Cbfa2t2|Letm1|Rhot1|Phf20|Pex1|Mgl2|Timm10|Flcn|Kbtbd4|Rack1|Galnt13|Tubg1|Slc27a4|Lcmt2|Vps18|Ppip5k1	TRUE
22	1.55474e-20	15117	122	85	0.696721	0.00562281	GO:0005488	GO:MF	binding	56305	1443		IEA|IDA ISS IEA|IEA|IEA|IDA IPI IEA|IEA|IEA|IEA|IPI|IPI IEA|IPI ISS ISO IEA|ISS IEA|IDA IPI IEA|IEA|IEA|IEA|IEA|IEA|IEA|IPI|ISS IEA|IEA|IPI IEA|IEA|IPI ISS IEA|IEA|IEA|IPI IEA|ISS IEA|IPI|IPI IEA|IEA|IPI IEA|ISS IEA|IPI IEA|ISS IEA|IPI IEA|IPI IEA|ISS IEA|IEA|IPI ISS IEA|IPI|IEA|ISS ISO IEA|IPI ISS IEA|ISS IEA|IDA IPI IEA|IEA|IPI IEA|IDA IPI IEA|IEA|IEA|IPI IEA|IPI ISS IEA|IPI|IEA|IDA IEA|IDA IPI ISS IEA|IEA|IEA|IEA|ISS IEA|IEA|IPI TAS IEA|IPI|IDA IPI IEA|IEA|IEA|IEA|IEA|IEA|IPI IEA|ISS IEA|IEA|IEA|IEA|IPI IEA|IPI IEA|IEA|IEA|IEA|ISO IEA|IEA|IEA|IEA	Hps6|Znhit2|Pfn3|H2ac24|Ift70a2|Stk24|Mta2|Ankrd35|Tigd3|Adat1|Ap3b1|Creb3l3|Polr3h|Rbm10|Klf1|Atp6v0a1|Tfam|Stim2|Pi4ka|Gm45871|Kif2a|Srbd1|Trmt2a|Nars1|Smc1a|Ap1g1|Wdr59|Utp15|Vps16|Gba1|Hectd3|Pum3|Skic8|Wdr25|Ctr9|Ppm1a|Mta1|Rfc1|Wdhd1|Ndufs1|Gclc|Ppp2r2a|Polr2c|Tars2|Elp1|Stk33|Lrwd1|Camkmt|Mvk|Copb2|Lrrfip1|Psmb8|Commd6|Osgep|Pfkfb4|Atg4b|Rasgrf1|Rapgef2|Dhx30|Timeless|Wdr91|Mfn2|Uso1|Hspa14|Zfp772|Ctsa|Helt|Ddx18|Efcab5|Cbfa2t2|Letm1|Rhot1|Phf20|Pex1|Mgl2|Timm10|Flcn|Kbtbd4|Rack1|Galnt13|Tubg1|Slc27a4|Lcmt2|Vps18|Ppip5k1	TRUE
22	3.441e-14	9543	122	60	0.491803	0.00628733	GO:0005515	GO:MF	protein binding	56305	1455		IEA|IEA|IDA IPI IEA|IPI|IPI IEA|IPI ISS ISO IEA|ISS IEA|IPI|IEA|IEA|IEA|IPI|ISS IEA|IPI|IEA|IPI|IEA|IEA|IPI IEA|ISS IEA|IPI|IPI IEA|IEA|IPI IEA|IEA|IPI|IEA|IPI IEA|IPI IEA|IEA|IPI ISS|IPI|IEA|IPI IEA|IDA IPI IEA|IEA|IPI IEA|IDA IPI IEA|IEA|IPI|IPI IEA|IPI|IEA|IPI IEA|IEA|ISS|IPI TAS IEA|IPI|IPI IEA|IEA|IEA|IPI IEA|ISS IEA|IEA|IPI IEA|IPI IEA|IEA|IEA|ISO IEA|IEA	Hps6|Pfn3|H2ac24|Ift70a2|Mta2|Ankrd35|Ap3b1|Creb3l3|Rbm10|Klf1|Atp6v0a1|Tfam|Stim2|Kif2a|Nars1|Smc1a|Ap1g1|Wdr59|Utp15|Vps16|Gba1|Hectd3|Skic8|Wdr25|Ctr9|Ppm1a|Mta1|Rfc1|Wdhd1|Ndufs1|Gclc|Ppp2r2a|Polr2c|Tars2|Elp1|Stk33|Lrwd1|Camkmt|Mvk|Copb2|Lrrfip1|Psmb8|Commd6|Atg4b|Rasgrf1|Rapgef2|Timeless|Wdr91|Mfn2|Uso1|Ctsa|Helt|Cbfa2t2|Timm10|Flcn|Kbtbd4|Rack1|Tubg1|Lcmt2|Vps18	TRUE
22	1.92254e-11	5577	122	42	0.344262	0.00753093	GO:0003824	GO:MF	catalytic activity	56305	356		ISS IEA|IEA|IEA|IEA|IEA|ISS IEA|IDA IEA|IEA|ISS IEA|ISS IEA|IEA|ISS IEA|IMP IEA|ISO IEA|IEA|IEA|IDA IMP ISS IEA|ISS IEA|IDA IMP ISS IEA|IEA|IEA|IDA IMP IEA|IEA|ISS IEA|IDA IMP ISS IEA|IDA ISS IEA|ISS ISO IEA|IEA|ISS IEA|IEA|IEA|IEA|IMP IEA|ISS ISO IEA|IDA IEA|IDA ISS IEA|IDA IMP TAS IEA|IDA IEA|ISS IEA|IMP IEA|IDA|ISA IEA	Stk24|Mta2|Trmt9b|Adat1|Polr3h|Pi4ka|Coq5|Kif2a|Trmt2a|Nars1|Smc1a|Gba1|Gtdc1|Hectd3|Ppm1a|Rfc1|Ndufs1|Gclc|Gba2|Polr2c|Tars2|Hpn|Stk33|Camkmt|Mvk|Pcyt2|Psmb8|Fig4|Osgep|Pfkfb4|Atg4b|Dhx30|Mfn2|Ctsa|Ddx18|Rhot1|Pex1|Galnt13|Slc27a4|Lcmt2|Vps18|Ppip5k1	TRUE
22	6.55018e-10	6247	122	42	0.344262	0.00672323	GO:0036094	GO:MF	small molecule binding	56305	4848		IEA|IEA|IEA|IEA|IEA|IEA|IEA|IEA|IEA|IEA|IEA|IEA|IEA|IEA|IEA|ISS IEA|IEA|IEA|IEA|IEA|ISS IEA|IEA|ISS IEA|IEA|IEA|IEA|IEA|ISS IEA|IEA|IEA|ISS IEA|IEA|IEA|IEA|IEA|ISS|IEA|IEA|IEA|IEA|IEA|IEA	Znhit2|Stk24|Mta2|Adat1|Rbm10|Klf1|Stim2|Pi4ka|Gm45871|Kif2a|Nars1|Smc1a|Wdr59|Ppm1a|Mta1|Rfc1|Ndufs1|Gclc|Tars2|Stk33|Lrwd1|Mvk|Osgep|Pfkfb4|Rapgef2|Dhx30|Mfn2|Hspa14|Zfp772|Ddx18|Efcab5|Cbfa2t2|Letm1|Rhot1|Phf20|Pex1|Timm10|Galnt13|Tubg1|Slc27a4|Vps18|Ppip5k1	TRUE
22	3.50391e-09	6048	122	40	0.327869	0.00661376	GO:0043167	GO:MF	ion binding	56305	5156		IEA|IEA|IEA|IEA|IEA|IEA|IEA|IEA|IEA|IEA|IEA|IEA|IEA|IEA|IEA|IEA|IEA|IEA|IEA|ISS IEA|IEA|ISS IEA|IEA|IEA|IEA|IEA|ISS IEA|IEA|IEA|ISS IEA|IEA|IEA|IEA|ISS|IEA|IEA|IEA|IEA|IEA|IEA	Znhit2|Stk24|Mta2|Adat1|Rbm10|Klf1|Stim2|Pi4ka|Gm45871|Kif2a|Nars1|Smc1a|Wdr59|Ppm1a|Mta1|Rfc1|Ndufs1|Gclc|Tars2|Stk33|Mvk|Osgep|Pfkfb4|Rapgef2|Dhx30|Mfn2|Hspa14|Zfp772|Ddx18|Efcab5|Cbfa2t2|Letm1|Rhot1|Phf20|Pex1|Timm10|Galnt13|Tubg1|Vps18|Ppip5k1	TRUE
22	5.61722e-08	384	122	11	0.0901639	0.0286458	GO:0140098	GO:MF	catalytic activity, acting on RNA	56305	9192		IEA|IEA|ISS IEA|ISS IEA|ISS IEA|ISS IEA|IEA|ISS IEA|IDA ISS IEA|ISS IEA|IEA	Trmt9b|Adat1|Polr3h|Trmt2a|Nars1|Gtdc1|Polr2c|Tars2|Osgep|Dhx30|Ddx18	TRUE
22	6.37345e-08	2134	122	22	0.180328	0.0103093	GO:0000166	GO:MF	nucleotide binding	56305	31		IEA|IEA|IEA|IEA|IEA|IEA|IEA|IEA|IEA|ISS IEA|IEA|ISS IEA|IEA|ISS IEA|IEA|IEA|IEA|ISS IEA|IEA|ISS|IEA|IEA	Stk24|Pi4ka|Kif2a|Nars1|Smc1a|Rfc1|Gclc|Tars2|Stk33|Lrwd1|Mvk|Pfkfb4|Rapgef2|Dhx30|Mfn2|Hspa14|Ddx18|Rhot1|Pex1|Tubg1|Slc27a4|Ppip5k1	TRUE
22	6.72345e-08	2154	122	22	0.180328	0.0102136	GO:1901265	GO:MF	nucleoside phosphate binding	56305	9833		IEA|IEA|IEA|IEA|IEA|IEA|IEA|IEA|IEA|ISS IEA|IEA|ISS IEA|IEA|ISS IEA|IEA|IEA|IEA|ISS IEA|IEA|ISS|IEA|IEA	Stk24|Pi4ka|Kif2a|Nars1|Smc1a|Rfc1|Gclc|Tars2|Stk33|Lrwd1|Mvk|Pfkfb4|Rapgef2|Dhx30|Mfn2|Hspa14|Ddx18|Rhot1|Pex1|Tubg1|Slc27a4|Ppip5k1	TRUE
22	1.58723e-07	2271	122	22	0.180328	0.00968736	GO:1901363	GO:MF	heterocyclic compound binding	56305	9836		IEA|IEA|IEA|IEA|IEA|IEA|IEA|IEA|IEA|ISS IEA|IEA|ISS IEA|IEA|ISS IEA|IEA|IEA|IEA|ISS IEA|IEA|ISS|IEA|IEA	Stk24|Pi4ka|Kif2a|Nars1|Smc1a|Rfc1|Gclc|Tars2|Stk33|Lrwd1|Mvk|Pfkfb4|Rapgef2|Dhx30|Mfn2|Hspa14|Ddx18|Rhot1|Pex1|Tubg1|Slc27a4|Ppip5k1	TRUE
22	1.82118e-07	1887	122	20	0.163934	0.0105988	GO:0032555	GO:MF	purine ribonucleotide binding	56305	4166		IEA|IEA|IEA|IEA|IEA|IEA|IEA|IEA|IEA|IEA|ISS IEA|IEA|ISS IEA|IEA|IEA|IEA|ISS IEA|ISS|IEA|IEA	Stk24|Pi4ka|Kif2a|Nars1|Smc1a|Rfc1|Gclc|Tars2|Stk33|Mvk|Pfkfb4|Rapgef2|Dhx30|Mfn2|Hspa14|Ddx18|Rhot1|Pex1|Tubg1|Ppip5k1	TRUE
22	1.94002e-07	1904	122	20	0.163934	0.0105042	GO:0032553	GO:MF	ribonucleotide binding	56305	4164		IEA|IEA|IEA|IEA|IEA|IEA|IEA|IEA|IEA|IEA|ISS IEA|IEA|ISS IEA|IEA|IEA|IEA|ISS IEA|ISS|IEA|IEA	Stk24|Pi4ka|Kif2a|Nars1|Smc1a|Rfc1|Gclc|Tars2|Stk33|Mvk|Pfkfb4|Rapgef2|Dhx30|Mfn2|Hspa14|Ddx18|Rhot1|Pex1|Tubg1|Ppip5k1	TRUE
22	3.30002e-07	2184	122	21	0.172131	0.00961538	GO:0016740	GO:MF	transferase activity	56305	2855		IEA|ISS IEA|ISS IEA|IMP IEA|ISO IEA|IDA IEA|IDA IEA|IDA IMP IEA|IEA|ISS ISO IEA|IEA|ISS IEA|IEA|IMP IEA|ISS ISO IEA|IDA IEA|IDA ISS IEA|IDA IEA|ISS IEA|IMP IEA|ISA IEA	Stk24|Trmt9b|Polr3h|Pi4ka|Coq5|Trmt2a|Gba1|Gtdc1|Hectd3|Gba2|Polr2c|Stk33|Camkmt|Mvk|Pcyt2|Osgep|Pfkfb4|Galnt13|Lcmt2|Vps18|Ppip5k1	TRUE
22	3.30104e-07	1984	122	20	0.163934	0.0100806	GO:0017076	GO:MF	purine nucleotide binding	56305	3041		IEA|IEA|IEA|IEA|IEA|IEA|IEA|IEA|IEA|IEA|ISS IEA|IEA|ISS IEA|IEA|IEA|IEA|ISS IEA|ISS|IEA|IEA	Stk24|Pi4ka|Kif2a|Nars1|Smc1a|Rfc1|Gclc|Tars2|Stk33|Mvk|Pfkfb4|Rapgef2|Dhx30|Mfn2|Hspa14|Ddx18|Rhot1|Pex1|Tubg1|Ppip5k1	TRUE
22	4.05909e-07	628	122	12	0.0983607	0.0191083	GO:0140640	GO:MF	catalytic activity, acting on a nucleic acid	56305	9383		IEA|IEA|ISS IEA|ISS IEA|ISS IEA|ISS IEA|IEA|IEA|ISS IEA|IDA ISS IEA|ISS IEA|IEA	Trmt9b|Adat1|Polr3h|Trmt2a|Nars1|Gtdc1|Rfc1|Polr2c|Tars2|Osgep|Dhx30|Ddx18	TRUE
22	4.88818e-07	1842	122	19	0.155738	0.0103149	GO:0035639	GO:MF	purine ribonucleoside triphosphate binding	56305	4804		IEA|IEA|IEA|IEA|IEA|IEA|IEA|IEA|IEA|IEA|IEA|IEA|ISS IEA|IEA|IEA|IEA|ISS IEA|IEA|IEA	Stk24|Pi4ka|Kif2a|Nars1|Smc1a|Rfc1|Gclc|Tars2|Stk33|Mvk|Pfkfb4|Dhx30|Mfn2|Hspa14|Ddx18|Rhot1|Pex1|Tubg1|Ppip5k1	TRUE
22	9.84489e-07	1532	122	17	0.139344	0.0110966	GO:0032559	GO:MF	adenyl ribonucleotide binding	56305	4170		IEA|IEA|IEA|IEA|IEA|IEA|IEA|IEA|ISS IEA|IEA|ISS IEA|IEA|IEA|ISS IEA|ISS|IEA|IEA	Stk24|Pi4ka|Kif2a|Nars1|Smc1a|Rfc1|Gclc|Tars2|Stk33|Mvk|Pfkfb4|Rapgef2|Dhx30|Hspa14|Ddx18|Pex1|Ppip5k1	TRUE
22	1.25922e-06	2186	122	20	0.163934	0.00914913	GO:0097367	GO:MF	carbohydrate derivative binding	56305	8334		IEA|IEA|IEA|IEA|IEA|IEA|IEA|IEA|IEA|IEA|ISS IEA|IEA|ISS IEA|IEA|IEA|IEA|ISS IEA|ISS|IEA|IEA	Stk24|Pi4ka|Kif2a|Nars1|Smc1a|Rfc1|Gclc|Tars2|Stk33|Mvk|Pfkfb4|Rapgef2|Dhx30|Mfn2|Hspa14|Ddx18|Rhot1|Pex1|Tubg1|Ppip5k1	TRUE
22	1.37994e-06	158	122	7	0.057377	0.0443038	GO:0140101	GO:MF	catalytic activity, acting on a tRNA	56305	9194		IEA|ISS IEA|ISS IEA|ISS IEA|ISS IEA|ISS IEA|IEA	Trmt9b|Adat1|Trmt2a|Nars1|Gtdc1|Tars2|Osgep	TRUE
22	2.00769e-06	1629	122	17	0.139344	0.0104359	GO:0030554	GO:MF	adenyl nucleotide binding	56305	3665		IEA|IEA|IEA|IEA|IEA|IEA|IEA|IEA|ISS IEA|IEA|ISS IEA|IEA|IEA|ISS IEA|ISS|IEA|IEA	Stk24|Pi4ka|Kif2a|Nars1|Smc1a|Rfc1|Gclc|Tars2|Stk33|Mvk|Pfkfb4|Rapgef2|Dhx30|Hspa14|Ddx18|Pex1|Ppip5k1	TRUE
22	3.3687e-06	1495	122	16	0.131148	0.0107023	GO:0005524	GO:MF	ATP binding	56305	1463		IEA|IEA|IEA|IEA|IEA|IEA|IEA|IEA|IEA|IEA|ISS IEA|IEA|IEA|ISS IEA|IEA|IEA	Stk24|Pi4ka|Kif2a|Nars1|Smc1a|Rfc1|Gclc|Tars2|Stk33|Mvk|Pfkfb4|Dhx30|Hspa14|Ddx18|Pex1|Ppip5k1	TRUE
22	3.84308e-06	2373	122	20	0.163934	0.00842815	GO:0043168	GO:MF	anion binding	56305	5157		IEA|IEA|IEA|IEA|IEA|IEA|IEA|IEA|IEA|IEA|ISS IEA|IEA|ISS IEA|IEA|IEA|IEA|ISS IEA|ISS|IEA|IEA	Stk24|Pi4ka|Kif2a|Nars1|Smc1a|Rfc1|Gclc|Tars2|Stk33|Mvk|Pfkfb4|Rapgef2|Dhx30|Mfn2|Hspa14|Ddx18|Rhot1|Pex1|Tubg1|Ppip5k1	TRUE
22	5.21631e-05	2322	122	18	0.147541	0.00775194	GO:0016787	GO:MF	hydrolase activity	56305	2894		ISS IEA|IEA|IEA|IEA|ISS IEA|IDA IEA|IEA|IEA|IEA|IDA IMP ISS IEA|ISS IEA|IDA IMP ISS IEA|IEA|IEA|ISS IEA|IEA|IEA|IEA	Adat1|Smc1a|Gba1|Ppm1a|Rfc1|Gba2|Tars2|Hpn|Psmb8|Fig4|Pfkfb4|Atg4b|Dhx30|Mfn2|Ctsa|Ddx18|Rhot1|Pex1	TRUE
22	5.31435e-05	2095	122	17	0.139344	0.00811456	GO:0003677	GO:MF	DNA binding	56305	312		IDA ISS IEA|IDA IEA|IEA|ISS IEA|IEA|ISS IEA|IEA|IEA|IEA|IEA|IEA|IEA|IDA IEA|IEA|IEA|IEA|IEA	H2ac24|Mta2|Tigd3|Creb3l3|Polr3h|Klf1|Tfam|Gm45871|Pum3|Mta1|Rfc1|Wdhd1|Polr2c|Lrwd1|Lrrfip1|Helt|Phf20	TRUE
22	6.89345e-05	560	122	9	0.0737705	0.0160714	GO:0140657	GO:MF	ATP-dependent activity	56305	9386		IEA|IEA|IEA|IEA|IEA|IDA ISS IEA|IEA|IDA IMP TAS IEA|IEA	Atp6v0a1|Kif2a|Smc1a|Rfc1|Dhx30|Hspa14|Ddx18|Pex1|Slc27a4	TRUE
22	7.3814e-05	2	122	2	0.0163934	1	GO:0004348	GO:MF	glucosylceramidase activity	56305	681		IDA IMP IEA|IDA IMP IEA	Gba1|Gba2	TRUE
22	7.3814e-05	2	122	2	0.0163934	1	GO:0050295	GO:MF	steryl-beta-glucosidase activity	56305	6929		ISS IEA|IDA IEA	Gba1|Gba2	TRUE
22	0.000199015	3	122	2	0.0163934	0.666667	GO:0017042	GO:MF	glycosylceramidase activity	56305	3025		IDA IMP IEA|IDA IMP IEA	Gba1|Gba2	TRUE
22	0.000199015	3	122	2	0.0163934	0.666667	GO:0008422	GO:MF	beta-glucosidase activity	56305	1662		IDA IMP ISS IEA|IDA IMP ISS IEA	Gba1|Gba2	TRUE
22	0.000199015	3	122	2	0.0163934	0.666667	GO:0004336	GO:MF	galactosylceramidase activity	56305	669		IEA|IEA	Gba1|Gba2	TRUE
22	0.000204754	22	122	3	0.0245902	0.136364	GO:0030742	GO:MF	GTP-dependent protein binding	56305	3723		IEA|IEA|IEA	Hps6|Ap3b1|Ap1g1	TRUE
22	0.000221396	4317	122	24	0.196721	0.00555942	GO:0046872	GO:MF	metal ion binding	56305	5627		IEA|IEA|IEA|IEA|IEA|IEA|IEA|IEA|IEA|IEA|ISS IEA|IEA|IEA|IEA|ISS IEA|ISS IEA|IEA|IEA|IEA|IEA|IEA|IEA|IEA|IEA	Znhit2|Stk24|Mta2|Adat1|Rbm10|Klf1|Stim2|Gm45871|Wdr59|Ppm1a|Mta1|Ndufs1|Gclc|Mvk|Osgep|Zfp772|Efcab5|Cbfa2t2|Letm1|Rhot1|Phf20|Timm10|Galnt13|Vps18	TRUE
22	0.000222147	4326	122	24	0.196721	0.00554785	GO:0003676	GO:MF	nucleic acid binding	56305	311		IEA|IDA ISS IEA|IDA IEA|IEA|IEA|IEA|IEA|ISS IEA|IEA|ISS IEA|ISS IEA|IEA|ISS IEA|ISS ISO IEA|IEA|IDA IEA|IEA|IEA|IEA|IDA IEA|IEA|IEA|IEA|IEA	H2ac24|Mta2|Tigd3|Adat1|Creb3l3|Polr3h|Rbm10|Klf1|Tfam|Gm45871|Srbd1|Trmt2a|Nars1|Pum3|Mta1|Rfc1|Wdhd1|Polr2c|Lrwd1|Lrrfip1|Dhx30|Helt|Ddx18|Phf20	TRUE
22	0.000288626	4404	122	24	0.196721	0.00544959	GO:0043169	GO:MF	cation binding	56305	5158		IEA|IEA|IEA|IEA|IEA|IEA|IEA|IEA|IEA|IEA|ISS IEA|IEA|IEA|IEA|ISS IEA|ISS IEA|IEA|IEA|IEA|IEA|IEA|IEA|IEA|IEA	Znhit2|Stk24|Mta2|Adat1|Rbm10|Klf1|Stim2|Gm45871|Wdr59|Ppm1a|Mta1|Ndufs1|Gclc|Mvk|Osgep|Zfp772|Efcab5|Cbfa2t2|Letm1|Rhot1|Phf20|Timm10|Galnt13|Vps18	TRUE
22	0.000566999	5	122	2	0.0163934	0.4	GO:0008169	GO:MF	C-methyltransferase activity	56305	1549		ISS IEA|ISS ISO IEA	Coq5|Trmt2a	TRUE
22	0.000946343	200	122	5	0.0409836	0.025	GO:0008168	GO:MF	methyltransferase activity	56305	1548		ISS IEA|IEA|ISS ISO IEA|IMP IEA|ISA IEA	Trmt9b|Coq5|Trmt2a|Camkmt|Lcmt2	TRUE
22	0.00113228	209	122	5	0.0409836	0.0239234	GO:0016741	GO:MF	transferase activity, transferring one-carbon groups	56305	2856		ISS IEA|IEA|ISS ISO IEA|IMP IEA|ISA IEA	Trmt9b|Coq5|Trmt2a|Camkmt|Lcmt2	TRUE
22	0.00200271	536	122	7	0.057377	0.0130597	GO:0003682	GO:MF	chromatin binding	56305	316		ISS IEA|IEA|ISS IEA|ISS IEA|IDA|IDA ISS IEA|IEA	Mta2|Tfam|Smc1a|Mta1|Wdhd1|Lrwd1|Dhx30	TRUE
22	0.00213248	924	122	9	0.0737705	0.00974026	GO:0016772	GO:MF	transferase activity, transferring phosphorus-containing groups	56305	2881		ISS IEA|IMP IEA|ISO IEA|IDA IMP IEA|IEA|ISS ISO IEA|IMP IEA|IDA IEA|ISS IEA	Stk24|Polr3h|Pi4ka|Polr2c|Stk33|Mvk|Pcyt2|Pfkfb4|Ppip5k1	TRUE
22	0.00270552	11	122	2	0.0163934	0.181818	GO:0070008	GO:MF	serine-type exopeptidase activity	56305	7857		IEA|ISS IEA	Hpn|Ctsa	TRUE
22	0.00316295	12	122	2	0.0163934	0.166667	GO:0015926	GO:MF	glucosidase activity	56305	2604		IDA IMP ISS IEA|IDA IMP ISS IEA	Gba1|Gba2	TRUE
22	0.00352182	1003	122	9	0.0737705	0.00897308	GO:0046983	GO:MF	protein dimerization activity	56305	5670		IEA|ISS IEA|IEA|ISS IEA|IEA|IEA|IEA|IEA|IEA	H2ac24|Creb3l3|Nars1|Smc1a|Polr2c|Tars2|Helt|Timm10|Rack1	TRUE
22	0.00352182	2229	122	14	0.114754	0.00628084	GO:0140096	GO:MF	catalytic activity, acting on a protein	56305	9190		ISS IEA|ISS IEA|IDA IEA|IEA|IEA|IDA IMP IEA|IEA|IEA|IDA ISS IEA|IDA IEA|ISS IEA|IMP IEA|IDA|ISA	Stk24|Mta2|Hectd3|Ppm1a|Hpn|Stk33|Camkmt|Psmb8|Fig4|Atg4b|Ctsa|Galnt13|Lcmt2|Vps18	TRUE
22	0.00431555	1035	122	9	0.0737705	0.00869565	GO:0043565	GO:MF	sequence-specific DNA binding	56305	5209		IDA ISS IEA|IDA IEA|IEA|ISS IEA|IEA|IDA|IEA|IEA|IEA	Mta2|Creb3l3|Klf1|Tfam|Gm45871|Mta1|Rfc1|Lrwd1|Helt	TRUE
22	0.00442113	629	122	7	0.057377	0.0111288	GO:0017111	GO:MF	ribonucleoside triphosphate phosphatase activity	56305	3056		IEA|IEA|IEA|IEA|IEA|IEA|IEA	Smc1a|Rfc1|Dhx30|Mfn2|Ddx18|Rhot1|Pex1	TRUE
22	0.00464636	167	122	4	0.0327869	0.0239521	GO:0016874	GO:MF	ligase activity	56305	2961		ISS IEA|ISS IEA|IDA IMP ISS IEA|IDA IMP TAS IEA	Nars1|Gclc|Tars2|Slc27a4	TRUE
22	0.00634203	18	122	2	0.0163934	0.111111	GO:0046527	GO:MF	glucosyltransferase activity	56305	5579		IDA IEA|IDA	Gba1|Gba2	TRUE
22	0.00660151	186	122	4	0.0327869	0.0215054	GO:0016758	GO:MF	hexosyltransferase activity	56305	2872		IDA IEA|IDA|ISS IEA|IDA IEA	Gba1|Gtdc1|Gba2|Galnt13	TRUE
22	0.00660151	687	122	7	0.057377	0.0101892	GO:0016462	GO:MF	pyrophosphatase activity	56305	2724		IEA|IEA|IEA|IEA|IEA|IEA|IEA	Smc1a|Rfc1|Dhx30|Mfn2|Ddx18|Rhot1|Pex1	TRUE
22	0.00660151	688	122	7	0.057377	0.0101744	GO:0016818	GO:MF	hydrolase activity, acting on acid anhydrides, in phosphorus-containing anhydrides	56305	2915		IEA|IEA|IEA|IEA|IEA|IEA|IEA	Smc1a|Rfc1|Dhx30|Mfn2|Ddx18|Rhot1|Pex1	TRUE
22	0.00660151	688	122	7	0.057377	0.0101744	GO:0016817	GO:MF	hydrolase activity, acting on acid anhydrides	56305	2914		IEA|IEA|IEA|IEA|IEA|IEA|IEA	Smc1a|Rfc1|Dhx30|Mfn2|Ddx18|Rhot1|Pex1	TRUE
22	0.00904568	355	122	5	0.0409836	0.0140845	GO:0016887	GO:MF	ATP hydrolysis activity	56305	2972		IEA|IEA|IEA|IEA|IEA	Smc1a|Rfc1|Dhx30|Ddx18|Pex1	TRUE
22	0.00923423	23	122	2	0.0163934	0.0869565	GO:0003899	GO:MF	DNA-directed RNA polymerase activity	56305	414		ISS IEA|IEA	Polr3h|Polr2c	TRUE
22	0.00969365	24	122	2	0.0163934	0.0833333	GO:0097747	GO:MF	RNA polymerase activity	56305	8371		ISS IEA|IEA	Polr3h|Polr2c	TRUE
22	0.00969365	24	122	2	0.0163934	0.0833333	GO:0034062	GO:MF	5'-3' RNA polymerase activity	56305	4610		ISS IEA|IEA	Polr3h|Polr2c	TRUE
22	0.0118174	998	122	8	0.0655738	0.00801603	GO:0044877	GO:MF	protein-containing complex binding	56305	5458		IEA|IEA|ISS IEA|IEA|IEA|IEA|ISS IEA|IDA	Smc1a|Ap1g1|Vps16|Gclc|Letm1|Pex1|Flcn|Rack1	TRUE
22	0.0118448	27	122	2	0.0163934	0.0740741	GO:0008175	GO:MF	tRNA methyltransferase activity	56305	1555		ISS IEA|IEA	Trmt9b|Trmt2a	TRUE
22	0.0144903	1	122	1	0.00819672	1	GO:0018025	GO:MF	calmodulin-lysine N-methyltransferase activity	56305	3085		IMP IEA	Camkmt	TRUE
22	0.0144903	1	122	1	0.00819672	1	GO:0043829	GO:MF	tRNA-specific adenosine-37 deaminase activity	56305	5300		IEA	Adat1	TRUE
22	0.0144903	1	122	1	0.00819672	1	GO:0008425	GO:MF	2-methoxy-6-polyprenyl-1,4-benzoquinol methyltransferase activity	56305	1664		ISS ISO IEA	Coq5	TRUE
22	0.0144903	1	122	1	0.00819672	1	GO:0004306	GO:MF	ethanolamine-phosphate cytidylyltransferase activity	56305	646		IMP IEA	Pcyt2	TRUE
22	0.0144903	1	122	1	0.00819672	1	GO:0004496	GO:MF	mevalonate kinase activity	56305	798		IDA IEA	Mvk	TRUE
22	0.0144903	1	122	1	0.00819672	1	GO:0090433	GO:MF	palmitoyl-CoA ligase activity	56305	8227		IEA	Slc27a4	TRUE
22	0.0144903	1	122	1	0.00819672	1	GO:0016438	GO:MF	tRNA-queuosine(34) beta-mannosyltransferase activity	56305	2721		ISS IEA	Gtdc1	TRUE
22	0.0184533	267	122	4	0.0327869	0.0149813	GO:0016757	GO:MF	glycosyltransferase activity	56305	2871		IDA IEA|IDA IEA|ISS IEA|IDA IEA	Gba1|Gtdc1|Gba2|Galnt13	TRUE
22	0.0201719	38	122	2	0.0163934	0.0526316	GO:0042169	GO:MF	SH2 domain binding	56305	5015		IDA|ISS IEA	Ctr9|Rack1	TRUE
22	0.0224094	139	122	3	0.0245902	0.0215827	GO:0016779	GO:MF	nucleotidyltransferase activity	56305	2887		ISS IEA|IMP IEA|IEA	Polr3h|Polr2c|Pcyt2	TRUE
22	0.0231595	2	122	1	0.00819672	0.5	GO:0000829	GO:MF	diphosphoinositol pentakisphosphate kinase activity	56305	102		ISS ISO IEA	Ppip5k1	TRUE
22	0.0231595	2	122	1	0.00819672	0.5	GO:0033857	GO:MF	5-diphosphoinositol pentakisphosphate 1-kinase activity	56305	4452		ISS ISO IEA	Ppip5k1	TRUE
22	0.0231595	2	122	1	0.00819672	0.5	GO:0008251	GO:MF	tRNA-specific adenosine deaminase activity	56305	1586		ISS IEA	Adat1	TRUE
22	0.0231595	2	122	1	0.00819672	0.5	GO:0030697	GO:MF	tRNA (uracil(54)-C5)-methyltransferase activity, S-adenosyl methionine-dependent	56305	3708		ISS IEA	Trmt2a	TRUE
22	0.0231595	145	122	3	0.0245902	0.0206897	GO:0015078	GO:MF	proton transmembrane transporter activity	56305	2234		IDA IMP IEA|IEA|IMP ISS IEA	Atp6v0a1|Ndufs1|Letm1	TRUE
22	0.0231595	2	122	1	0.00819672	0.5	GO:0000827	GO:MF	inositol-1,3,4,5,6-pentakisphosphate kinase activity	56305	100		ISS	Ppip5k1	TRUE
22	0.0231595	2	122	1	0.00819672	0.5	GO:0004816	GO:MF	asparagine-tRNA ligase activity	56305	1053		ISS IEA	Nars1	TRUE
22	0.0231595	42	122	2	0.0163934	0.047619	GO:0016875	GO:MF	ligase activity, forming carbon-oxygen bonds	56305	2962		ISS IEA|ISS IEA	Nars1|Tars2	TRUE
22	0.0231595	2	122	1	0.00819672	0.5	GO:0061860	GO:MF	DNA clamp unloader activity	56305	7768		IEA	Rfc1	TRUE
22	0.0231595	2	122	1	0.00819672	0.5	GO:0004357	GO:MF	glutamate-cysteine ligase activity	56305	690		IDA IMP ISS IEA	Gclc	TRUE
22	0.0231595	42	122	2	0.0163934	0.047619	GO:0004812	GO:MF	aminoacyl-tRNA ligase activity	56305	1049		ISS IEA|ISS IEA	Nars1|Tars2	TRUE
22	0.0231595	2	122	1	0.00819672	0.5	GO:0015369	GO:MF	calcium:proton antiporter activity	56305	2425		IDA IMP IEA	Letm1	TRUE
22	0.0231595	2	122	1	0.00819672	0.5	GO:0001018	GO:MF	mitochondrial promoter sequence-specific DNA binding	56305	130		IDA ISS IEA	Tfam	TRUE
22	0.0233105	2011	122	11	0.0901639	0.00546992	GO:0008270	GO:MF	zinc ion binding	56305	1600		IEA|IEA|IEA|IEA|IEA|IEA|IEA|IEA|IEA|IEA|IEA	Znhit2|Mta2|Rbm10|Klf1|Gm45871|Wdr59|Mta1|Zfp772|Cbfa2t2|Phf20|Vps18	TRUE
22	0.0243733	2323	122	12	0.0983607	0.00516573	GO:0046914	GO:MF	transition metal ion binding	56305	5638		IEA|IEA|IEA|IEA|IEA|IEA|IEA|IEA|IEA|IEA|IEA|IEA	Znhit2|Mta2|Rbm10|Klf1|Gm45871|Wdr59|Ppm1a|Mta1|Zfp772|Cbfa2t2|Phf20|Vps18	TRUE
22	0.0245179	155	122	3	0.0245902	0.0193548	GO:0008757	GO:MF	S-adenosylmethionine-dependent methyltransferase activity	56305	1843		ISS IEA|IEA|IMP IEA	Trmt9b|Trmt2a|Camkmt	TRUE
22	0.0250745	48	122	2	0.0163934	0.0416667	GO:0019905	GO:MF	syntaxin binding	56305	3460		IEA|IPI	Hectd3|Vps18	TRUE
22	0.0286202	3	122	1	0.00819672	0.333333	GO:0043812	GO:MF	phosphatidylinositol-4-phosphate phosphatase activity	56305	5285		IEA	Fig4	TRUE
22	0.0286202	3	122	1	0.00819672	0.333333	GO:0031728	GO:MF	CCR3 chemokine receptor binding	56305	3909		ISS IEA	Nars1	TRUE
22	0.0286202	3	122	1	0.00819672	0.333333	GO:0061711	GO:MF	tRNA N(6)-L-threonylcarbamoyladenine synthase activity	56305	7738		IEA	Osgep	TRUE
22	0.0286202	3	122	1	0.00819672	0.333333	GO:0055077	GO:MF	gap junction hemi-channel activity	56305	7646		ISS IEA	Gja3	TRUE
22	0.0286202	3	122	1	0.00819672	0.333333	GO:0005124	GO:MF	scavenger receptor binding	56305	1257		IEA	Gba1	TRUE
22	0.0286202	3	122	1	0.00819672	0.333333	GO:0004829	GO:MF	threonine-tRNA ligase activity	56305	1066		ISS IEA	Tars2	TRUE
22	0.0286202	757	122	6	0.0491803	0.00792602	GO:0000976	GO:MF	transcription cis-regulatory region binding	56305	113		IDA ISS IEA|IDA|IEA|IDA|IEA|IEA	Creb3l3|Klf1|Tfam|Gm45871|Mta1|Helt	TRUE
22	0.0286202	758	122	6	0.0491803	0.00791557	GO:0001067	GO:MF	transcription regulatory region nucleic acid binding	56305	141		IDA ISS IEA|IDA|IEA|IDA|IEA|IEA	Creb3l3|Klf1|Tfam|Gm45871|Mta1|Helt	TRUE
22	0.0286202	984	122	7	0.057377	0.00711382	GO:0003690	GO:MF	double-stranded DNA binding	56305	320		IDA ISS IEA|IDA|IEA|IEA|IDA|IEA|IEA	Creb3l3|Klf1|Tfam|Gm45871|Mta1|Rfc1|Helt	TRUE
22	0.0286202	3	122	1	0.00819672	0.333333	GO:0034246	GO:MF	mitochondrial transcription factor activity	56305	4636		ISS IEA	Tfam	TRUE
22	0.0286202	3	122	1	0.00819672	0.333333	GO:0003880	GO:MF	protein C-terminal carboxyl O-methyltransferase activity	56305	406		ISA	Lcmt2	TRUE
22	0.0286202	3	122	1	0.00819672	0.333333	GO:0031697	GO:MF	beta-1 adrenergic receptor binding	56305	3878		ISS	Rapgef2	TRUE
22	0.0286202	3	122	1	0.00819672	0.333333	GO:0043813	GO:MF	phosphatidylinositol-3,5-bisphosphate 5-phosphatase activity	56305	5286		IEA	Fig4	TRUE
22	0.0291972	767	122	6	0.0491803	0.00782269	GO:0016301	GO:MF	kinase activity	56305	2682		ISO IEA|IDA IMP IEA|ISS ISO IEA|IMP IEA|IDA IEA|ISS IEA	Stk24|Pi4ka|Stk33|Mvk|Pfkfb4|Ppip5k1	TRUE
22	0.0317748	59	122	2	0.0163934	0.0338983	GO:0008173	GO:MF	RNA methyltransferase activity	56305	1553		ISS IEA|IEA	Trmt9b|Trmt2a	TRUE
22	0.0355536	4	122	1	0.00819672	0.25	GO:0004185	GO:MF	serine-type carboxypeptidase activity	56305	632		ISS IEA	Ctsa	TRUE
22	0.0355536	4	122	1	0.00819672	0.25	GO:0004430	GO:MF	1-phosphatidylinositol 4-kinase activity	56305	746		IMP IEA	Pi4ka	TRUE
22	0.0355536	4	122	1	0.00819672	0.25	GO:0090434	GO:MF	oleoyl-CoA ligase activity	56305	8228		IDA IMP IEA	Slc27a4	TRUE
22	0.0355536	4	122	1	0.00819672	0.25	GO:0052723	GO:MF	inositol hexakisphosphate 1-kinase activity	56305	7503		IEA	Ppip5k1	TRUE
22	0.0355536	4	122	1	0.00819672	0.25	GO:0016300	GO:MF	tRNA (uridine) methyltransferase activity	56305	2681		ISS IEA	Trmt2a	TRUE
22	0.03719	66	122	2	0.0163934	0.030303	GO:0000149	GO:MF	SNARE binding	56305	27		IEA|IPI	Hectd3|Vps18	TRUE
22	0.0374472	823	122	6	0.0491803	0.0072904	GO:0030674	GO:MF	protein-macromolecule adaptor activity	56305	3706		ISS IEA|ISO IEA|IDA IMP|IDA|IDA IEA|IDA	Mta2|Mta1|Ppp2r2a|Cbfa2t2|Pex1|Rack1	TRUE
22	0.0400781	5	122	1	0.00819672	0.2	GO:0000832	GO:MF	inositol hexakisphosphate 5-kinase activity	56305	105		ISS IEA	Ppip5k1	TRUE
22	0.0400781	5	122	1	0.00819672	0.2	GO:0003873	GO:MF	6-phosphofructo-2-kinase activity	56305	399		ISO IEA	Pfkfb4	TRUE
22	0.0400781	5	122	1	0.00819672	0.2	GO:0016595	GO:MF	glutamate binding	56305	2756		ISS IEA	Gclc	TRUE
22	0.0400781	1112	122	7	0.057377	0.00629496	GO:0005215	GO:MF	transporter activity	56305	1319		IDA IMP IEA|ISS IEA|IEA|IMP ISS IEA|ISS|ISS IEA|IEA	Atp6v0a1|Stim2|Gja3|Ndufs1|Letm1|Pex1|Slc27a4	TRUE
22	0.0400781	71	122	2	0.0163934	0.028169	GO:0003724	GO:MF	RNA helicase activity	56305	334		IEA|IDA ISS IEA	Dhx30|Ddx18	TRUE
22	0.0400781	855	122	6	0.0491803	0.00701754	GO:0008092	GO:MF	cytoskeletal protein binding	56305	1507		IEA|IEA|IEA|IDA|IEA|TAS IEA	Pfn3|Ankrd35|Kif2a|Ap1g1|Vps16|Vps18	TRUE
22	0.0400781	5	122	1	0.00819672	0.2	GO:0051434	GO:MF	BH3 domain binding	56305	7343		IEA	Rack1	TRUE
22	0.0400781	5	122	1	0.00819672	0.2	GO:0000828	GO:MF	inositol hexakisphosphate kinase activity	56305	101		ISS ISO IEA	Ppip5k1	TRUE
22	0.0400781	397	122	4	0.0327869	0.0100756	GO:0003779	GO:MF	actin binding	56305	348		IEA|IDA|IEA|TAS IEA	Pfn3|Ankrd35|Vps16|Vps18	TRUE
22	0.0400781	73	122	2	0.0163934	0.0273973	GO:0160215	GO:MF	deacylase activity	56305	9729		ISS IEA|IDA	Mta2|Tars2	TRUE
22	0.0400781	72	122	2	0.0163934	0.0277778	GO:0008186	GO:MF	ATP-dependent activity, acting on RNA	56305	1560		IEA|IDA ISS IEA	Dhx30|Ddx18	TRUE
22	0.0400781	5	122	1	0.00819672	0.2	GO:0036033	GO:MF	mediator complex binding	56305	4840		IDA	Smc1a	TRUE
22	0.0400781	5	122	1	0.00819672	0.2	GO:0019786	GO:MF	protein-phosphatidylethanolamide deconjugating activity	56305	3417		IEA	Atg4b	TRUE
22	0.0418397	1696	122	9	0.0737705	0.0053066	GO:0019899	GO:MF	enzyme binding	56305	3454		IEA|ISS ISO IEA|IEA|IEA|IEA|IEA|IDA|IEA|IEA	Hps6|Mta2|Ap3b1|Atp6v0a1|Ap1g1|Wdhd1|Mfn2|Flcn|Rack1	TRUE
22	0.043179	219	122	3	0.0245902	0.0136986	GO:0000287	GO:MF	magnesium ion binding	56305	57		IEA|ISS IEA|ISS	Ppm1a|Gclc|Mvk	TRUE
22	0.0449956	6	122	1	0.00819672	0.166667	GO:0141039	GO:MF	phosphatidylinositol 3-kinase inhibitor activity	56305	9591		ISS IEA	Wdr91	TRUE
22	0.0449956	6	122	1	0.00819672	0.166667	GO:0004331	GO:MF	fructose-2,6-bisphosphate 2-phosphatase activity	56305	664		IEA	Pfkfb4	TRUE
34	2.32679e-06	2556	73	18	0.246575	0.00704225	GO:0002376	GO:BP	immune system process	56305	867		IGI|IMP|ISS IEA|IMP IEA|IMP|IDA IGI IEA|IEA|IMP|IEA|IEA|IMP IGI ISS IEA|NAS IEA|IMP ISS IEA|IMP IEA|IDA|IEA|IGI|IGI	Tlr11|Il17a|Cxcr2|Alas2|Cd300lf|Slc4a1|Epb42|Irf8|Hyal2|Hba-a2|Tspan32|Hba-a1|Trim21|Isg20|Shld1|Ccr4|Garin5a|Spta1	TRUE
34	2.32679e-06	14	73	4	0.0547945	0.285714	GO:0015671	GO:BP	oxygen transport	56305	4562		IEA|IEA|IEA|IEA	Hba-a2|Hbb-bt|Hba-a1|Hbb-bs	TRUE
34	1.10252e-05	23	73	4	0.0547945	0.173913	GO:0015669	GO:BP	gas transport	56305	4560		IEA|IEA|IEA|IEA	Hba-a2|Hbb-bt|Hba-a1|Hbb-bs	TRUE
34	1.58744e-05	2346	73	16	0.219178	0.00682012	GO:0009605	GO:BP	response to external stimulus	56305	3376		IGI|IDA ISS IEA|IDA IMP IEA|TAS IEA|IEA|IEA|IDA|ISS IEA|IMP ISS IEA|IEA|ISS|IMP IEA|IDA|IMP IEA|IEP|IEP	Tlr11|Il17a|Cxcr2|Rrh|Cd300lf|Irf8|Cotl1|Hyal2|Hba-a2|Tspo|Tspan32|Hba-a1|Trim21|Isg20|Ccr4|Garin5a	TRUE
34	2.09098e-05	3594	73	19	0.260274	0.00528659	GO:0006950	GO:BP	response to stress	56305	2451		IMP IGI|IMP|IDA ISS IEA|ISS IEA|IDA IMP IGI IEA|IEA|IEA|IDA|ISS IEA|IMP ISS IEA|IEA|NAS IEA|ISS IEA|ISS|IMP IEA|IDA|IMP|IEA|IDA IEA	Tlr11|Il17a|Cxcr2|Alas2|Reg3a|Cd300lf|Slc4a1|Irf8|Cotl1|Hyal2|Tspo|Tspan32|Trim21|Isg20|Shld1|Ccr4|Gypa|Garin5a|Csnk2a2	TRUE
34	2.09098e-05	454	73	8	0.109589	0.0176211	GO:0030099	GO:BP	myeloid cell differentiation	56305	6242		IMP|IEA|IMP|IEA|IMP|IDA|IGI|IGI	Il17a|Alas2|Cd300lf|Slc4a1|Epb42|Irf8|Hba-a2|Hba-a1	TRUE
34	2.09098e-05	1606	73	13	0.178082	0.00809465	GO:0009607	GO:BP	response to biotic stimulus	56305	3378		IGI|IDA IEA|IDA IMP IEA|IEA|IDA|ISS IEA|IMP ISS IEA|IEA|ISS|IDA|IMP IEA|IEP|IEP	Tlr11|Il17a|Cd300lf|Irf8|Cotl1|Hyal2|Hba-a2|Tspo|Tspan32|Hba-a1|Trim21|Isg20|Garin5a	TRUE
34	2.09098e-05	9755	73	32	0.438356	0.00328037	GO:0050896	GO:BP	response to stimulus	56305	12476		IMP IGI|IMP|IDA IMP ISS IEA|IDA IEA|ISS IEA|IDA IMP IGI IEA|TAS IEA|IEA|IEA|IDA|ISS IEA|IDA IMP IEA|IMP IGI ISS IEA|IEA|NAS IEA|IEA|ISS IEA|IMP ISS|IMP IEA|IDA|IMP|IMP IEA|IEA|IEA|ISA IEA|IMP ISO IEA|IEP|IEP|ISA IEA|IDA IEA|IDA|IEA	Gucy2g|Adgrf1|Vmn2r104|Tlr11|Cpap|Il17a|Or8c9|Cxcr2|Alas2|Reg3a|Or4b12|P2ry10b|Rrh|Cd300lf|Slc4a1|Ccbe1|Irf8|Cotl1|Hyal2|Hba-a2|Tspo|Mmp9|Tspan32|Hba-a1|Trim21|Isg20|Shld1|Ccr4|Gypa|Garin5a|Csnk2a2|Fam220a	TRUE
34	2.09098e-05	1570	73	13	0.178082	0.00828025	GO:0043207	GO:BP	response to external biotic stimulus	56305	9908		IGI|IDA IEA|IDA IMP IEA|IEA|IDA|ISS IEA|IMP ISS IEA|IEA|ISS|IDA|IMP IEA|IEP|IEP	Tlr11|Il17a|Cd300lf|Irf8|Cotl1|Hyal2|Hba-a2|Tspo|Tspan32|Hba-a1|Trim21|Isg20|Garin5a	TRUE
34	2.09098e-05	1566	73	13	0.178082	0.0083014	GO:0051707	GO:BP	response to other organism	56305	12978		IGI|IDA IEA|IDA IMP IEA|IEA|IDA|ISS IEA|IMP ISS IEA|IEA|ISS|IDA|IMP IEA|IEP|IEP	Tlr11|Il17a|Cd300lf|Irf8|Cotl1|Hyal2|Hba-a2|Tspo|Tspan32|Hba-a1|Trim21|Isg20|Garin5a	TRUE
34	2.23119e-05	1633	73	13	0.178082	0.00796081	GO:0006952	GO:BP	defense response	56305	2452		IGI|IDA ISS IEA|IDA IMP IGI IEA|IEA|IEA|IDA|ISS IEA|IMP ISS IEA|ISS|IMP IEA|IDA|IEA|IEA	Tlr11|Il17a|Cxcr2|Reg3a|Cd300lf|Irf8|Cotl1|Hyal2|Tspan32|Trim21|Isg20|Ccr4|Garin5a	TRUE
34	2.94122e-05	1686	73	13	0.178082	0.00771056	GO:0044419	GO:BP	biological process involved in interspecies interaction between organisms	56305	10288		IGI|IDA ISS IEA|IDA IMP IEA|IDA IEA|IDA|ISS IEA|IMP ISS IEA|IEA|ISS IEA|IDA|IMP IEA|IEP|IEP	Tlr11|Il17a|Cd300lf|Irf8|Cotl1|Hyal2|Hba-a2|Tspo|Tspan32|Hba-a1|Trim21|Isg20|Garin5a	TRUE
34	3.3158e-05	8007	73	28	0.383562	0.00349694	GO:0032501	GO:BP	multicellular organismal process	56305	7116		IMP IGI|IMP|IMP ISS IEA|IDA IMP IGI IEA|IMP IEA|IMP IGI IEA|IMP|IDA IMP IGI IEA|IEA|IMP|IEA|IDA IMP|IMP IGI|IEA|IMP|NAS IEA|IDA IMP ISS IEA|IMP|IMP|IDA IMP|IMP IEA|ISA IEA|IMP|IGI|IGI|IGI|ISA IEA|IDA	Adgrf1|Sox21|Il17a|Or8c9|Cxcr2|Alas2|Reg3a|Or4b12|Rrh|Cd300lf|Slc4a1|Cyp26c1|Ccbe1|Epb42|Cdx1|Irf8|Hyal2|Hba-a2|Tspo|Mmp9|Tspan32|Hba-a1|Shld1|Tent5c|Ccr4|Garin5a|Spta1|Cyb5d2	TRUE
34	3.3158e-05	12490	73	36	0.493151	0.00288231	GO:0065007	GO:BP	biological regulation	56305	14784		IMP IGI|IMP|IDA IMP ISS IEA|IDA IMP IEA|IEA|IDA IMP ISS IEA|ISO IEA|IDA IMP IGI ISO IEA|IMP IEA|IMP IEA|IEA|IDA IEA|IDA IMP IEA|IPI IMP IGI ISS TAS IEA|IMP IEA|IMP ISS IEA|NAS IEA|IDA IMP IEA|IDA ISS IEA|IDA IMP ISS|IEA|IEA|IDA|IMP|IEA|IEA|IEA|IMP|ISA IEA|IDA IEA|IEA|IMP ISS ISO NAS IEA|ISA IEA|IDA|IDA IPI|IEA	Gucy2g|Adgrf1|Sox21|Vmn2r104|Tlr11|Cpap|Il17a|Or8c9|Cxcr2|Reg3a|Or4b12|P2ry10b|Rrh|Cd300lf|Slc4a1|Cyp26c1|Ccbe1|Epb42|Cdx1|Irf8|Hyal2|Tspo|Mmp9|Tspan32|Trim21|Shld1|Ormdl2|Tent5c|Ccr4|Gypa|Garin5a|Spta1|Csnk2a2|Fam220a|Foxi2|Cyb5d2	TRUE
34	4.0605e-05	49	73	4	0.0547945	0.0816327	GO:0048821	GO:BP	erythrocyte development	56305	12215		IMP|IEA|IGI|IGI	Slc4a1|Epb42|Hba-a2|Hba-a1	TRUE
34	4.0605e-05	4370	73	20	0.273973	0.00457666	GO:0048869	GO:BP	cellular developmental process	56305	12259		IMP|IMP|IDA IEA|IEA|IMP|IDA IEA|IMP|IDA IMP|IMP IGI|IEA|ISS IEA|IDA|IMP|IEP|IMP|IEA|IGI|IGI|IGI|IDA	Adgrf1|Sox21|Il17a|Alas2|Reg3a|Cd300lf|Slc4a1|Cyp26c1|Epb42|Irf8|Hyal2|Hba-a2|Tspo|Mmp9|Hba-a1|Tent5c|Ccr4|Garin5a|Spta1|Cyb5d2	TRUE
34	4.0605e-05	12130	73	35	0.479452	0.00288541	GO:0050789	GO:BP	regulation of biological process	56305	12397		IMP IGI|IMP|IDA IMP ISS IEA|IDA IMP IEA|IEA|IDA IMP ISS IEA|ISO IEA|IDA IMP IGI ISO IEA|IMP IEA|IMP IEA|IEA|IDA IEA|IDA IMP IEA|IPI IMP IGI ISS TAS IEA|IMP IEA|IMP ISS IEA|NAS IEA|IDA IMP IEA|IDA ISS IEA|IDA IMP ISS|IEA|IEA|IDA|IMP|IEA|IEA|IEA|IMP|ISA IEA|IDA IEA|IMP ISS ISO NAS IEA|ISA IEA|IDA|IDA IPI|IEA	Gucy2g|Adgrf1|Sox21|Vmn2r104|Tlr11|Cpap|Il17a|Or8c9|Cxcr2|Reg3a|Or4b12|P2ry10b|Rrh|Cd300lf|Slc4a1|Ccbe1|Epb42|Cdx1|Irf8|Hyal2|Tspo|Mmp9|Tspan32|Trim21|Shld1|Ormdl2|Tent5c|Ccr4|Gypa|Garin5a|Spta1|Csnk2a2|Fam220a|Foxi2|Cyb5d2	TRUE
34	4.0605e-05	5736	73	23	0.315068	0.00400976	GO:0048856	GO:BP	anatomical structure development	56305	12247		IMP|IMP ISS IEA|IDA IMP IGI IEA|IMP IEA|IMP IGI IEA|IMP|IDA IEA|IMP IEA|IDA IMP|IMP IGI|IEA|IMP|NAS IEA|IDA IMP ISS IEA|IDA|IMP|IMP IEP|IMP IEA|IMP|IGI|IGI|IGI|IDA	Adgrf1|Sox21|Il17a|Alas2|Reg3a|Cd300lf|Slc4a1|Cyp26c1|Ccbe1|Epb42|Cdx1|Irf8|Hyal2|Hba-a2|Tspo|Mmp9|Hba-a1|Shld1|Tent5c|Ccr4|Garin5a|Spta1|Cyb5d2	TRUE
34	4.0605e-05	4369	73	20	0.273973	0.00457771	GO:0030154	GO:BP	cell differentiation	56305	6252		IMP|IMP|IDA IEA|IEA|IMP|IDA IEA|IMP|IDA IMP|IMP IGI|IEA|ISS IEA|IDA|IMP|IEP|IMP|IEA|IGI|IGI|IGI|IDA	Adgrf1|Sox21|Il17a|Alas2|Reg3a|Cd300lf|Slc4a1|Cyp26c1|Epb42|Irf8|Hyal2|Hba-a2|Tspo|Mmp9|Hba-a1|Tent5c|Ccr4|Garin5a|Spta1|Cyb5d2	TRUE
34	5.1024e-05	1009	73	10	0.136986	0.0099108	GO:0030097	GO:BP	hemopoiesis	56305	6240		IMP|IMP|IEA|IMP|IEA|IMP|IMP IGI|IDA|IGI|IGI	Il17a|Alas2|Cd300lf|Slc4a1|Epb42|Irf8|Hyal2|Hba-a2|Hba-a1|Spta1	TRUE
34	5.1024e-05	6324	73	24	0.328767	0.00379507	GO:0032502	GO:BP	developmental process	56305	7117		IMP|IMP ISS IEA|IDA IMP IGI IEA|IMP IEA|IMP IGI IEA|IMP|IDA IEA|IMP IEA|IDA IMP|IMP IGI|IEA|IMP ISS IEA|NAS IEA|IDA IMP ISS IEA|IMP|IDA|IMP|IMP IEP|IMP IEA|IMP IEA|IGI|IGI|IGI|IDA	Adgrf1|Sox21|Il17a|Alas2|Reg3a|Cd300lf|Slc4a1|Cyp26c1|Ccbe1|Epb42|Cdx1|Irf8|Hyal2|Hba-a2|Tspo|Mmp9|Hba-a1|Shld1|Tent5c|Ccr4|Garin5a|Spta1|Csnk2a2|Cyb5d2	TRUE
34	5.77459e-05	395	73	7	0.0958904	0.0177215	GO:0048872	GO:BP	homeostasis of number of cells	56305	12262		IMP|IEA|IMP|IMP|IMP|IGI|IGI	Alas2|Slc4a1|Epb42|Hba-a2|Hba-a1|Ccr4|Spta1	TRUE
34	0.000121805	155	73	5	0.0684932	0.0322581	GO:0030218	GO:BP	erythrocyte differentiation	56305	6287		IMP|IEA|IMP|IGI|IGI	Alas2|Slc4a1|Epb42|Hba-a2|Hba-a1	TRUE
34	0.000145226	11709	73	33	0.452055	0.00281834	GO:0050794	GO:BP	regulation of cellular process	56305	12401		IMP IGI|IMP|IDA IMP ISS IEA|IDA IMP IEA|IDA ISS IEA|ISO IEA|IDA IMP IGI ISO IEA|IMP IEA|IMP IEA|IEA|IEA|IDA IMP IEA|IPI IMP IGI ISS TAS IEA|IMP IEA|IMP ISS IEA|NAS IEA|IMP IEA|IDA ISS IEA|IDA IMP ISS|IEA|IEA|IDA|IEA|IEA|IEA|IMP|ISA IEA|IDA IEA|IMP ISS ISO NAS IEA|ISA IEA|IDA|IDA IPI|IEA	Gucy2g|Adgrf1|Sox21|Vmn2r104|Tlr11|Cpap|Il17a|Or8c9|Cxcr2|Reg3a|Or4b12|P2ry10b|Rrh|Cd300lf|Slc4a1|Ccbe1|Cdx1|Irf8|Hyal2|Tspo|Mmp9|Tspan32|Trim21|Shld1|Ormdl2|Tent5c|Ccr4|Garin5a|Spta1|Csnk2a2|Fam220a|Foxi2|Cyb5d2	TRUE
34	0.000145226	897	73	9	0.123288	0.0100334	GO:0048871	GO:BP	multicellular organismal-level homeostasis	56305	12261		IMP|IMP ISS|IMP IEA|IMP|IMP|IMP|IMP|IGI|IGI	Il17a|Alas2|Slc4a1|Epb42|Hyal2|Hba-a2|Hba-a1|Ccr4|Spta1	TRUE
34	0.000150289	24909	73	52	0.712329	0.0020876	GO:0008150	GO:BP	biological_process	56305	2984		IMP IGI|IEA|IDA IMP ISS IEA|IDA IMP ISS IEA|IDA IMP IGI ISS IEA|ND|IMP IEA|IDA IMP IGI ISS IEA|IMP ISS IEA|ISS ISO IEA|IDA IMP IGI ISO IEA|IMP TAS IEA|IMP IEA|IEA|IDA IEA|IDA|ISS IEA|ISS IEA|IDA IMP IEA|IPI IMP IGI ISS TAS IEA|IMP IEA|IMP ISS IEA|NAS IEA|IDA IMP ISS IEA|IDA IMP ISS IEA|IDA IMP ISS IEA|IMP IEA|IEA|IEA|IDA IMP IEP|IMP|IMP IEA|IEA|IEA|IEA|IMP IEA|ISA IEA|IDA IMP IEA|IGI IEA|IMP ISS ISO NAS IEA|IGI IEP IEA|IGI IEP IEA|IMP ISO IEA|IEA|ND|ISA IEA|ND|IDA IEA|IDA IPI|ND|ND|IEA	Gucy2g|Adgrf1|Sox21|Vmn2r104|Tlr11|Cpap|Il17a|Or8c9|Cxcr2|Cpsf7|Prss16|Alas2|Reg3a|Dnah2os|Or4b12|Ankrd63|P2ry10b|Rrh|Gm12319|Cd300lf|Slc4a1|Cyp26c1|Ccbe1|Epb42|Cdx1|Lekr1|Irf8|Prss54|Cotl1|Hyal2|Ampd1|Hba-a2|Tspo|Mmp9|Tspan32|Hbb-bt|Hba-a1|Trim21|Isg20|Shld1|Ormdl2|Tent5c|Ccr4|Gypa|Garin5a|Spta1|Csnk2a2|Fam220a|Foxi2|1700012B07Rik|Cyb5d2|Hbb-bs	TRUE
34	0.000150289	166	73	5	0.0684932	0.0301205	GO:0034101	GO:BP	erythrocyte homeostasis	56305	7847		IMP|IEA|IMP|IGI|IGI	Alas2|Slc4a1|Epb42|Hba-a2|Hba-a1	TRUE
34	0.00039577	95	73	4	0.0547945	0.0421053	GO:0061515	GO:BP	myeloid cell development	56305	14426		IMP|IEA|IGI|IGI	Slc4a1|Epb42|Hba-a2|Hba-a1	TRUE
34	0.000405318	208	73	5	0.0684932	0.0240385	GO:0002262	GO:BP	myeloid cell homeostasis	56305	770		IMP|IEA|IMP|IGI|IGI	Alas2|Slc4a1|Epb42|Hba-a2|Hba-a1	TRUE
34	0.000818621	2871	73	14	0.191781	0.00487635	GO:0048468	GO:BP	cell development	56305	11920		IMP|IMP|IEA|IMP|IEA|IMP|IDA IMP|IMP IGI|IEA|IDA|IEP|IGI|IGI|IGI	Adgrf1|Il17a|Alas2|Cd300lf|Slc4a1|Cyp26c1|Epb42|Irf8|Hyal2|Hba-a2|Tspo|Hba-a1|Garin5a|Spta1	TRUE
34	0.000968686	890	73	8	0.109589	0.00898876	GO:0098542	GO:BP	defense response to other organism	56305	17559		IGI|IDA IEA|IEA|IEA|IMP ISS IEA|ISS|IDA|IEA	Tlr11|Il17a|Cd300lf|Irf8|Tspan32|Trim21|Isg20|Garin5a	TRUE
34	0.00155574	281	73	5	0.0684932	0.0177936	GO:0051607	GO:BP	defense response to virus	56305	12899		IGI|IDA|IEA|ISS IEA|IDA	Hyal2|Tspan32|Trim21|Isg20|Garin5a	TRUE
34	0.00213491	1632	73	10	0.136986	0.00612745	GO:0042592	GO:BP	homeostatic process	56305	9598		IMP|IMP ISS|IMP IEA|IMP|IMP|IMP|IEA|IMP|IGI|IGI	Il17a|Alas2|Slc4a1|Epb42|Hyal2|Hba-a2|Tspo|Hba-a1|Ccr4|Spta1	TRUE
34	0.00220574	2766	73	13	0.178082	0.00469993	GO:0051239	GO:BP	regulation of multicellular organismal process	56305	12691		IGI|ISS IEA|IDA IEA|IMP|IDA IMP IGI IEA|IMP|IMP|IEA|IEA|IDA IEA|IMP|IDA|IDA	Il17a|Reg3a|Cd300lf|Ccbe1|Cdx1|Irf8|Hyal2|Tspo|Mmp9|Tspan32|Shld1|Garin5a|Spta1	TRUE
34	0.00236429	20275	73	43	0.589041	0.00212084	GO:0009987	GO:BP	cellular process	56305	3649		IMP IGI|IEA|IMP IEA|IDA IMP ISS IEA|IDA IMP IGI ISS IEA|IMP IEA|IDA ISS IEA|IMP IEA|ISS ISO IEA|IDA IMP IGI ISO IEA|IMP IEA|IMP IEA|IEA|IEA|ISS IEA|IEA|IDA IMP IEA|IPI IMP IGI ISS TAS IEA|IMP IEA|IMP ISS IEA|NAS IEA|IMP IEA|IDA ISS IEA|IDA IMP ISS|IMP IEA|IEA|IEA|IDA IMP IEP|IEA|IEA|IEA|IMP|ISA IEA|IDA IEA|IGI IEA|IMP ISS ISO NAS IEA|IGI|IGI|IMP ISO IEA|ISA IEA|IDA|IDA IPI|IEA	Gucy2g|Adgrf1|Sox21|Vmn2r104|Tlr11|Cpap|Il17a|Or8c9|Cxcr2|Cpsf7|Prss16|Alas2|Reg3a|Or4b12|P2ry10b|Rrh|Cd300lf|Slc4a1|Cyp26c1|Ccbe1|Epb42|Cdx1|Irf8|Prss54|Hyal2|Ampd1|Hba-a2|Tspo|Mmp9|Tspan32|Hba-a1|Trim21|Isg20|Shld1|Ormdl2|Tent5c|Ccr4|Garin5a|Spta1|Csnk2a2|Fam220a|Foxi2|Cyb5d2	TRUE
34	0.00243064	1036	73	8	0.109589	0.00772201	GO:0001775	GO:BP	cell activation	56305	427		IMP IGI|ISS IEA|IEA|IEA|IMP|IMP IGI|IEA|IMP	Il17a|Cxcr2|Cd300lf|Irf8|Hyal2|Tspan32|Shld1|Spta1	TRUE
34	0.00396887	826	73	7	0.0958904	0.00847458	GO:0045087	GO:BP	innate immune response	56305	10511		IEA|IEA|IEA|ISS IEA|ISS|IDA|IEA	Tlr11|Il17a|Cd300lf|Irf8|Trim21|Isg20|Garin5a	TRUE
34	0.00432062	362	73	5	0.0684932	0.0138122	GO:0009615	GO:BP	response to virus	56305	3384		IGI|IDA IEA|IEA|ISS IEA|IDA	Hyal2|Tspan32|Trim21|Isg20|Garin5a	TRUE
34	0.00445888	73	73	3	0.0410959	0.0410959	GO:0046718	GO:BP	symbiont entry into host cell	56305	11501		ISS IEA|IDA|IEA	Cd300lf|Hyal2|Trim21	TRUE
34	0.00445888	5332	73	18	0.246575	0.00337584	GO:0048522	GO:BP	positive regulation of cellular process	56305	11956		IDA IMP ISS IEA|IMP IEA|IDA ISS IEA|IDA IMP IGI ISO IEA|IEA|IMP|IEA|IPI IMP IGI IEA|IMP IEA|IMP ISS IEA|NAS IEA|IMP IEA|IDA IMP|IDA|IMP|IDA|IMP ISS ISO NAS IEA|IDA	Sox21|Cpap|Il17a|Cxcr2|Reg3a|Cd300lf|Ccbe1|Cdx1|Irf8|Hyal2|Tspo|Mmp9|Trim21|Shld1|Tent5c|Garin5a|Spta1|Cyb5d2	TRUE
34	0.00459225	860	73	7	0.0958904	0.00813953	GO:0140546	GO:BP	defense response to symbiont	56305	18576		IDA IEA|IEA|IEA|ISS IEA|ISS|IDA|IEA	Tlr11|Il17a|Cd300lf|Irf8|Trim21|Isg20|Garin5a	TRUE
34	0.00460184	75	73	3	0.0410959	0.04	GO:0044409	GO:BP	symbiont entry into host	56305	10285		ISS IEA|IDA|IEA	Cd300lf|Hyal2|Trim21	TRUE
34	0.00546468	4467	73	16	0.219178	0.00358182	GO:0080090	GO:BP	regulation of primary metabolic process	56305	16617		IMP|IDA ISS|IDA ISS IEA|ISO IEA|IGI ISO IEA|IEA|IPI IMP IGI ISS TAS IEA|IMP IEA|IMP ISS IEA|NAS IEA|IEA|IEA|IEA|IDA IEA|IEA|IPI	Sox21|Cpap|Il17a|Slc4a1|Ccbe1|Cdx1|Irf8|Hyal2|Tspo|Trim21|Shld1|Ormdl2|Tent5c|Csnk2a2|Fam220a|Foxi2	TRUE
34	0.00619576	915	73	7	0.0958904	0.00765027	GO:0045321	GO:BP	leukocyte activation	56305	10587		IGI|ISS IEA|IEA|IMP|IMP IGI|IEA|IMP	Cxcr2|Cd300lf|Irf8|Hyal2|Tspan32|Shld1|Spta1	TRUE
34	0.00619576	4534	73	16	0.219178	0.00352889	GO:0007275	GO:BP	multicellular organism development	56305	2666		IMP ISS IEA|IDA IMP IGI IEA|IMP|IMP IGI IEA|IEA|IDA IMP|IEA|IMP|NAS IEA|IDA IMP ISS IEA|IMP|IMP IEA|IGI|IGI|IGI|IDA	Adgrf1|Il17a|Reg3a|Cyp26c1|Ccbe1|Epb42|Cdx1|Hyal2|Hba-a2|Tspo|Mmp9|Hba-a1|Shld1|Tent5c|Ccr4|Cyb5d2	TRUE
34	0.00641814	223	73	4	0.0547945	0.0179372	GO:0002274	GO:BP	myeloid leukocyte activation	56305	779		IGI|ISS IEA|IEA|IMP	Cxcr2|Cd300lf|Hyal2|Tspan32	TRUE
34	0.00641814	2340	73	11	0.150685	0.00470085	GO:0010557	GO:BP	positive regulation of macromolecule biosynthetic process	56305	4024		IDA ISS IEA|IDA ISS IEA|IDA IMP IGI ISO IEA|IEA|IPI IMP IGI IEA|IMP ISS IEA|IEA|IEA|IDA|IDA|IEA	Sox21|Cpap|Il17a|Ccbe1|Cdx1|Irf8|Hyal2|Trim21|Shld1|Tent5c|Garin5a	TRUE
34	0.00641814	1242	73	8	0.109589	0.00644122	GO:0080134	GO:BP	regulation of response to stress	56305	16633		IGI|ISS IEA|IDA|IEA|NAS IEA|ISS|IMP|IDA	Il17a|Reg3a|Cd300lf|Hyal2|Tspan32|Trim21|Shld1|Gypa	TRUE
34	0.00738485	2433	73	11	0.150685	0.00452117	GO:0007166	GO:BP	cell surface receptor signaling pathway	56305	2596		IMP|IDA IMP|IEA|IDA IEA|IEA|IEA|IEA|IEA|IMP|IEA|IMP ISO IEA	Adgrf1|Cpap|Il17a|Cxcr2|Cd300lf|Ccbe1|Hyal2|Mmp9|Tspan32|Ccr4|Csnk2a2	TRUE
34	0.00738485	5145	73	17	0.232877	0.00330418	GO:0048519	GO:BP	negative regulation of biological process	56305	11953		IGI|IMP|ISS IEA|IDA IEA|ISO IEA|IDA|IMP|IEA|IEA|IMP IGI ISS IEA|IMP IEA|IMP ISS IEA|IEA|IEA|IMP ISS|IDA|IPI	Il17a|Cxcr2|Reg3a|Cd300lf|Slc4a1|Irf8|Hyal2|Tspo|Mmp9|Tspan32|Trim21|Shld1|Ormdl2|Tent5c|Spta1|Csnk2a2|Fam220a	TRUE
34	0.00738485	5712	73	18	0.246575	0.00315126	GO:0048518	GO:BP	positive regulation of biological process	56305	11952		IDA IMP ISS IEA|IMP IEA|IDA ISS IEA|IDA IMP IGI ISO IEA|IEA|IMP|IDA IEA|IPI IMP IGI IEA|IMP IEA|IMP ISS IEA|NAS IEA|IDA IMP IEA|IDA IMP ISS|IDA|IMP|IDA|IMP ISS ISO NAS IEA|IDA	Sox21|Cpap|Il17a|Cxcr2|Reg3a|Cd300lf|Ccbe1|Cdx1|Irf8|Hyal2|Tspo|Mmp9|Trim21|Shld1|Tent5c|Garin5a|Spta1|Cyb5d2	TRUE
34	0.00738485	19	73	2	0.0273973	0.105263	GO:0035809	GO:BP	regulation of urine volume	56305	8662		IMP|ISS	Slc4a1|Hyal2	TRUE
34	0.00738485	679	73	6	0.0821918	0.00883652	GO:0001816	GO:BP	cytokine production	56305	460		ISS IEA|IDA IMP IGI IEA|IMP|IEA|IEA|IDA	Il17a|Ccbe1|Irf8|Hyal2|Tspo|Garin5a	TRUE
34	0.00738485	439	73	5	0.0684932	0.0113895	GO:0001819	GO:BP	positive regulation of cytokine production	56305	463		ISS IEA|IDA IMP IGI IEA|IMP|IEA|IDA	Il17a|Ccbe1|Irf8|Hyal2|Garin5a	TRUE
34	0.00738485	674	73	6	0.0821918	0.00890208	GO:0001817	GO:BP	regulation of cytokine production	56305	461		ISS IEA|IDA IMP IGI IEA|IMP|IEA|IEA|IDA	Il17a|Ccbe1|Irf8|Hyal2|Tspo|Garin5a	TRUE
34	0.00738485	19	73	2	0.0273973	0.105263	GO:0020027	GO:BP	hemoglobin metabolic process	56305	5673		IMP|IMP	Alas2|Epb42	TRUE
34	0.00738485	2430	73	11	0.150685	0.00452675	GO:0009891	GO:BP	positive regulation of biosynthetic process	56305	3590		IDA ISS IEA|IDA ISS IEA|IDA IMP IGI ISO IEA|IEA|IPI IMP IGI IEA|IMP ISS IEA|IEA|IEA|IDA|IDA|IEA	Sox21|Cpap|Il17a|Ccbe1|Cdx1|Irf8|Hyal2|Trim21|Shld1|Tent5c|Garin5a	TRUE
34	0.00738485	7883	73	22	0.30137	0.00279082	GO:0051716	GO:BP	cellular response to stimulus	56305	12983		IMP|IDA IMP ISS IEA|IEA|IDA IEA|IEA|IEA|IDA IMP IEA|IMP|IEA|NAS IEA|IEA|ISS IEA|IMP ISS|IEA|IEA|IEA|IEA|ISA IEA|IMP ISO IEA|ISA IEA|IDA|IEA	Gucy2g|Adgrf1|Vmn2r104|Tlr11|Cpap|Il17a|Or8c9|Cxcr2|Or4b12|P2ry10b|Rrh|Cd300lf|Ccbe1|Irf8|Hyal2|Tspo|Mmp9|Tspan32|Shld1|Ccr4|Csnk2a2|Fam220a	TRUE
34	0.00744062	2444	73	11	0.150685	0.00450082	GO:0050793	GO:BP	regulation of developmental process	56305	12400		IDA|IEA|IMP|IEA|IMP IEA|IEA|ISS IEA|IEA|IDA|IMP|IDA	Il17a|Reg3a|Ccbe1|Epb42|Cdx1|Tspo|Mmp9|Shld1|Tent5c|Spta1|Cyb5d2	TRUE
34	0.00950317	1726	73	9	0.123288	0.00521437	GO:0006955	GO:BP	immune response	56305	2455		IDA IEA|IEA|IEA|IMP IGI ISS IEA|NAS IEA|ISS|IEA|IDA|IEA	Tlr11|Il17a|Cd300lf|Irf8|Trim21|Isg20|Shld1|Ccr4|Garin5a	TRUE
34	0.0100879	753	73	6	0.0821918	0.00796813	GO:0006954	GO:BP	inflammatory response	56305	2454		ISS IEA|IDA IGI IEA|IEA|IMP IEA|IEA|IEA	Tlr11|Il17a|Reg3a|Hyal2|Trim21|Ccr4	TRUE
34	0.0100879	6449	73	19	0.260274	0.00294619	GO:0007165	GO:BP	signal transduction	56305	2595		IMP|IDA IMP ISS IEA|IEA|IDA IEA|IEA|IEA|IDA IMP IEA|IEA|IEA|IMP ISS|IEA|IEA|IEA|IEA|ISA IEA|IMP ISO IEA|ISA IEA|IDA|IEA	Gucy2g|Adgrf1|Vmn2r104|Tlr11|Cpap|Il17a|Or8c9|Cxcr2|Or4b12|P2ry10b|Rrh|Cd300lf|Ccbe1|Hyal2|Mmp9|Tspan32|Ccr4|Csnk2a2|Fam220a	TRUE
34	0.0100879	113	73	3	0.0410959	0.0265487	GO:0051701	GO:BP	biological process involved in interaction with host	56305	12975		ISS IEA|IDA|IEA	Cd300lf|Hyal2|Trim21	TRUE
34	0.0100879	6985	73	20	0.273973	0.00286328	GO:0023052	GO:BP	signaling	56305	6205		IMP|IDA IMP ISS IEA|IEA|IDA IEA|IEA|IEA|IDA IMP IEA|IEA|IEA|IEA|IMP ISS|IEA|IEA|IEA|IEA|ISA IEA|IMP ISO IEA|ISA IEA|IDA|IEA	Gucy2g|Adgrf1|Vmn2r104|Tlr11|Cpap|Il17a|Or8c9|Cxcr2|Or4b12|P2ry10b|Rrh|Cd300lf|Ccbe1|Hyal2|Tspo|Mmp9|Tspan32|Ccr4|Csnk2a2|Fam220a	TRUE
34	0.0100879	3446	73	13	0.178082	0.00377249	GO:0019219	GO:BP	regulation of nucleobase-containing compound metabolic process	56305	5274		IMP|IDA|IDA ISS IEA|IGI ISO IEA|IEA|IPI IMP IGI ISS TAS IEA|IMP|IMP ISS IEA|NAS IEA|IEA|IDA IEA|IEA|IPI	Sox21|Cpap|Il17a|Slc4a1|Cdx1|Irf8|Hyal2|Tspo|Trim21|Shld1|Tent5c|Fam220a|Foxi2	TRUE
34	0.0103513	4922	73	16	0.219178	0.00325071	GO:0048523	GO:BP	negative regulation of cellular process	56305	11957		IGI|IMP|ISS IEA|IDA IEA|ISO IEA|IMP|IEA|IEA|IMP IGI ISS IEA|IMP IEA|IMP ISS IEA|IEA|IEA|IMP ISS|IDA|IPI	Cxcr2|Reg3a|Cd300lf|Slc4a1|Irf8|Hyal2|Tspo|Mmp9|Tspan32|Trim21|Shld1|Ormdl2|Tent5c|Spta1|Csnk2a2|Fam220a	TRUE
34	0.0103513	3012	73	12	0.164384	0.00398406	GO:0009893	GO:BP	positive regulation of metabolic process	56305	3592		IDA ISS IEA|IDA ISS IEA|IDA IMP IGI ISO IEA|IEA|IPI IMP IGI IEA|IMP IEA|IMP ISS IEA|NAS IEA|IEA|IDA|IDA|IEA	Sox21|Cpap|Il17a|Ccbe1|Cdx1|Irf8|Hyal2|Tspo|Trim21|Shld1|Tent5c|Garin5a	TRUE
34	0.0103513	7040	73	20	0.273973	0.00284091	GO:0007154	GO:BP	cell communication	56305	2584		IMP|IDA IMP ISS IEA|IEA|IDA IEA|IEA|IEA|IDA IMP IEA|IEA|IEA|IEA|IMP ISS|IEA|IEA|IEA|IEA|ISA IEA|IMP ISO IEA|ISA IEA|IDA|IEA	Gucy2g|Adgrf1|Vmn2r104|Tlr11|Cpap|Il17a|Or8c9|Cxcr2|Or4b12|P2ry10b|Rrh|Cd300lf|Ccbe1|Hyal2|Tspo|Mmp9|Tspan32|Ccr4|Csnk2a2|Fam220a	TRUE
34	0.011574	1093	73	7	0.0958904	0.00640439	GO:0010628	GO:BP	positive regulation of gene expression	56305	4087		ISS IEA|IDA IMP IGI IEA|IMP|IMP ISS IEA|IEA|IEA|IDA	Il17a|Ccbe1|Irf8|Hyal2|Shld1|Tent5c|Garin5a	TRUE
34	0.0115946	1096	73	7	0.0958904	0.00638686	GO:0034097	GO:BP	response to cytokine	56305	7846		ISS IEA|IDA IEA|IEA|IEA|ISS IEA|IMP|IEA	Il17a|Cxcr2|Cd300lf|Irf8|Hyal2|Trim21|Ccr4	TRUE
34	0.01175	27	73	2	0.0273973	0.0740741	GO:1903579	GO:BP	negative regulation of ATP metabolic process	56305	21510		IMP|IMP	Slc4a1|Tspo	TRUE
34	0.0118024	518	73	5	0.0684932	0.00965251	GO:0009611	GO:BP	response to wounding	56305	3382		IMP|IMP|IDA IEA|IEA|IDA	Il17a|Reg3a|Slc4a1|Tspo|Tspan32	TRUE
34	0.0118114	28	73	2	0.0273973	0.0714286	GO:0006779	GO:BP	porphyrin-containing compound biosynthetic process	56305	2337		IMP IEA|IMP	Alas2|Spta1	TRUE
34	0.0118114	125	73	3	0.0410959	0.024	GO:0044403	GO:BP	biological process involved in symbiotic interaction	56305	10282		ISS IEA|IDA|IEA	Cd300lf|Hyal2|Trim21	TRUE
34	0.0118114	1110	73	7	0.0958904	0.00630631	GO:1901652	GO:BP	response to peptide	56305	20209		ISS IEA|IDA IEA|IEA|IEA|ISS IEA|IMP|IEA	Il17a|Cxcr2|Cd300lf|Irf8|Hyal2|Trim21|Ccr4	TRUE
34	0.0118114	28	73	2	0.0273973	0.0714286	GO:0033014	GO:BP	tetrapyrrole biosynthetic process	56305	7464		IMP IEA|IMP	Alas2|Spta1	TRUE
34	0.0118807	803	73	6	0.0821918	0.00747198	GO:0009617	GO:BP	response to bacterium	56305	3386		IDA IMP|IMP|IEA|IMP|IEP|IEP	Tlr11|Il17a|Irf8|Hba-a2|Tspo|Hba-a1	TRUE
34	0.0132218	30	73	2	0.0273973	0.0666667	GO:1900543	GO:BP	negative regulation of purine nucleotide metabolic process	56305	19466		IMP|IMP	Slc4a1|Tspo	TRUE
34	0.0133213	309	73	4	0.0547945	0.012945	GO:0009895	GO:BP	negative regulation of catabolic process	56305	3594		IMP|IMP|IMP ISS IEA|IEA	Slc4a1|Tspo|Tent5c|Csnk2a2	TRUE
34	0.0137687	31	73	2	0.0273973	0.0645161	GO:0045980	GO:BP	negative regulation of nucleotide metabolic process	56305	10991		IMP|IMP	Slc4a1|Tspo	TRUE
34	0.0142332	139	73	3	0.0410959	0.0215827	GO:0010563	GO:BP	negative regulation of phosphorus metabolic process	56305	4030		IMP|ISS|IMP	Slc4a1|Hyal2|Tspo	TRUE
34	0.0142332	32	73	2	0.0273973	0.0625	GO:0060586	GO:BP	multicellular organismal-level iron ion homeostasis	56305	13756		IMP|IMP	Epb42|Hyal2	TRUE
34	0.0142332	139	73	3	0.0410959	0.0215827	GO:0045936	GO:BP	negative regulation of phosphate metabolic process	56305	10951		IMP|ISS|IMP	Slc4a1|Hyal2|Tspo	TRUE
34	0.0148073	33	73	2	0.0273973	0.0606061	GO:0042832	GO:BP	defense response to protozoan	56305	9734		IGI|IMP	Irf8|Tspan32	TRUE
34	0.0148073	1541	73	8	0.109589	0.00519143	GO:0051240	GO:BP	positive regulation of multicellular organismal process	56305	12692		ISS IEA|IDA IMP IGI IEA|IMP|IMP|IEA|IEA|IDA IEA|IDA	Il17a|Ccbe1|Irf8|Hyal2|Tspo|Shld1|Garin5a|Spta1	TRUE
34	0.0150683	2783	73	11	0.150685	0.00395257	GO:0010604	GO:BP	positive regulation of macromolecule metabolic process	56305	4065		IDA ISS IEA|IDA ISS IEA|IDA IMP IGI ISO IEA|IEA|IPI IMP IGI IEA|IMP ISS IEA|NAS IEA|IEA|IDA|IDA|IEA	Sox21|Cpap|Il17a|Ccbe1|Cdx1|Irf8|Hyal2|Trim21|Shld1|Tent5c|Garin5a	TRUE
34	0.0150933	328	73	4	0.0547945	0.0121951	GO:0009150	GO:BP	purine ribonucleotide metabolic process	56305	3167		IMP|IMP|IEA|IMP ISO IEA	Gucy2g|Slc4a1|Ampd1|Tspo	TRUE
34	0.0168876	36	73	2	0.0273973	0.0555556	GO:0050832	GO:BP	defense response to fungus	56305	12428		IMP|IDA	Il17a|Cotl1	TRUE
34	0.0171451	1588	73	8	0.109589	0.00503778	GO:0048870	GO:BP	cell motility	56305	12260		ISS IEA|IEA|IGI|IEA|IEA|IMP|IMP|IMP	Il17a|Cxcr2|Ccbe1|Hyal2|Tspo|Mmp9|Ccr4|Garin5a	TRUE
34	0.0172496	37	73	2	0.0273973	0.0540541	GO:0032735	GO:BP	positive regulation of interleukin-12 production	56305	7284		IEA|IMP	Il17a|Irf8	TRUE
34	0.0172496	37	73	2	0.0273973	0.0540541	GO:0001562	GO:BP	response to protozoan	56305	339		IGI|IMP	Irf8|Tspan32	TRUE
34	0.0179449	349	73	4	0.0547945	0.0114613	GO:0009259	GO:BP	ribonucleotide metabolic process	56305	3268		IMP|IMP|IEA|IMP ISO IEA	Gucy2g|Slc4a1|Ampd1|Tspo	TRUE
34	0.0181043	5870	73	17	0.232877	0.00289608	GO:0019222	GO:BP	regulation of metabolic process	56305	5276		IMP|IDA ISS IEA|IDA ISS IEA|ISO IEA|IDA IMP IGI ISO IEA|IEA|IPI IMP IGI ISS TAS IEA|IMP IEA|IMP ISS IEA|NAS IEA|IEA|IEA|IEA|IDA|IDA IEA|IEA|IPI	Sox21|Cpap|Il17a|Slc4a1|Ccbe1|Cdx1|Irf8|Hyal2|Tspo|Trim21|Shld1|Ormdl2|Tent5c|Garin5a|Csnk2a2|Fam220a|Foxi2	TRUE
34	0.0182509	40	73	2	0.0273973	0.05	GO:0006778	GO:BP	porphyrin-containing compound metabolic process	56305	2336		IMP IEA|IMP	Alas2|Spta1	TRUE
34	0.0182509	1	73	1	0.0136986	1	GO:0045852	GO:BP	pH elevation	56305	10893		IMP	Slc4a1	TRUE
34	0.0182509	161	73	3	0.0410959	0.0186335	GO:0031400	GO:BP	negative regulation of protein modification process	56305	6700		ISS|IEA|IMP	Hyal2|Tspo|Trim21	TRUE
34	0.0182509	1	73	1	0.0136986	1	GO:0032659	GO:BP	regulation of interleukin-16 production	56305	7209		IEA	Il17a	TRUE
34	0.0182509	1	73	1	0.0136986	1	GO:0032619	GO:BP	interleukin-16 production	56305	7170		IEA	Il17a	TRUE
34	0.0182509	1	73	1	0.0136986	1	GO:0034125	GO:BP	negative regulation of MyD88-dependent toll-like receptor signaling pathway	56305	7871		ISS	Cd300lf	TRUE
34	0.0182509	1	73	1	0.0136986	1	GO:2000853	GO:BP	negative regulation of corticosterone secretion	56305	24195		IEA	Tspo	TRUE
34	0.0182509	1	73	1	0.0136986	1	GO:2000426	GO:BP	negative regulation of apoptotic cell clearance	56305	23861		IMP	Cd300lf	TRUE
34	0.0182509	1	73	1	0.0136986	1	GO:0032739	GO:BP	positive regulation of interleukin-16 production	56305	7287		IEA	Il17a	TRUE
34	0.0182509	1	73	1	0.0136986	1	GO:0030954	GO:BP	astral microtubule nucleation	56305	6529		ISO IEA	Cpap	TRUE
34	0.0182509	353	73	4	0.0547945	0.0113314	GO:0019693	GO:BP	ribose phosphate metabolic process	56305	5607		IMP|IMP|IEA|IMP ISO IEA	Gucy2g|Slc4a1|Ampd1|Tspo	TRUE
34	0.0193831	4907	73	15	0.205479	0.00305686	GO:0010556	GO:BP	regulation of macromolecule biosynthetic process	56305	4023		IDA ISS IEA|IDA ISS IEA|ISO IEA|IDA IMP IGI ISO IEA|IEA|IPI IMP IGI ISS TAS IEA|IEA|IMP ISS IEA|IEA|IEA|IEA|IDA|IDA IEA|IEA|IPI	Sox21|Cpap|Il17a|Ccbe1|Cdx1|Irf8|Hyal2|Tspo|Trim21|Shld1|Ormdl2|Tent5c|Garin5a|Fam220a|Foxi2	TRUE
34	0.0197876	5449	73	16	0.219178	0.00293632	GO:0060255	GO:BP	regulation of macromolecule metabolic process	56305	13487		IDA ISS IEA|IDA ISS IEA|ISO IEA|IDA IMP IGI ISO IEA|IEA|IPI IMP IGI ISS TAS IEA|IMP IEA|IMP ISS IEA|NAS IEA|IEA|IEA|IEA|IDA|IDA IEA|IEA|IPI	Sox21|Cpap|Il17a|Ccbe1|Cdx1|Irf8|Hyal2|Tspo|Trim21|Shld1|Ormdl2|Tent5c|Garin5a|Csnk2a2|Fam220a|Foxi2	TRUE
34	0.0239167	1337	73	7	0.0958904	0.0052356	GO:0016477	GO:BP	cell migration	56305	4977		ISS IEA|IEA|IGI|IEA|IEA|IMP|IMP	Il17a|Cxcr2|Ccbe1|Hyal2|Tspo|Mmp9|Ccr4	TRUE
34	0.0240325	2141	73	9	0.123288	0.00420364	GO:0009056	GO:BP	catabolic process	56305	3092		IMP|IMP ISS IEA|IDA IEA|IEA|IEA|IMP|IMP ISS IEA|IEA|IEA	Slc4a1|Cyp26c1|Irf8|Hyal2|Tspo|Mmp9|Trim21|Tent5c|Csnk2a2	TRUE
34	0.0240359	396	73	4	0.0547945	0.010101	GO:0006163	GO:BP	purine nucleotide metabolic process	56305	1895		IMP|IMP|IEA|IMP ISO IEA	Gucy2g|Slc4a1|Ampd1|Tspo	TRUE
34	0.0249273	49	73	2	0.0273973	0.0408163	GO:0033013	GO:BP	tetrapyrrole metabolic process	56305	7463		IMP IEA|IMP	Alas2|Spta1	TRUE
34	0.0249273	187	73	3	0.0410959	0.0160428	GO:0019058	GO:BP	viral life cycle	56305	5234		ISS IEA|IDA|IEA	Cd300lf|Hyal2|Trim21	TRUE
34	0.0250098	5069	73	15	0.205479	0.00295916	GO:0009889	GO:BP	regulation of biosynthetic process	56305	3588		IDA ISS IEA|IDA ISS IEA|ISO IEA|IDA IMP IGI ISO IEA|IEA|IPI IMP IGI ISS TAS IEA|IEA|IMP ISS IEA|IEA|IEA|IEA|IDA|IDA IEA|IEA|IPI	Sox21|Cpap|Il17a|Ccbe1|Cdx1|Irf8|Hyal2|Tspo|Trim21|Shld1|Ormdl2|Tent5c|Garin5a|Fam220a|Foxi2	TRUE
34	0.0250098	50	73	2	0.0273973	0.04	GO:0009620	GO:BP	response to fungus	56305	3387		IMP|IDA	Il17a|Cotl1	TRUE
34	0.0250098	50	73	2	0.0273973	0.04	GO:0030857	GO:BP	negative regulation of epithelial cell differentiation	56305	6493		IDA|IDA	Reg3a|Mmp9	TRUE
34	0.0250098	1005	73	6	0.0821918	0.00597015	GO:0071345	GO:BP	cellular response to cytokine stimulus	56305	15461		ISS IEA|IDA IEA|IEA|ISS IEA|IMP|IEA	Il17a|Cxcr2|Cd300lf|Irf8|Hyal2|Ccr4	TRUE
34	0.0263783	52	73	2	0.0273973	0.0384615	GO:0032655	GO:BP	regulation of interleukin-12 production	56305	7206		IEA|IMP	Il17a|Irf8	TRUE
34	0.0263783	52	73	2	0.0273973	0.0384615	GO:0032615	GO:BP	interleukin-12 production	56305	7167		IEA|IMP	Il17a|Irf8	TRUE
34	0.0268839	11612	73	26	0.356164	0.00223906	GO:0044238	GO:BP	primary metabolic process	56305	10236		IEA|IMP|IDA ISS IEA|ISS IEA|IMP IEA|IDA ISS IEA|IMP|ISS ISO IEA|IGI ISO IEA|IEA|ISS IEA|IEA|IPI IMP IGI ISS TAS IEA|IMP IEA|IMP ISS IEA|NAS IEA|IEA|ISS IEA|IEA|IEA|IEA|IDA IEA|IEA|IEA|IMP ISO IEA|IPI	Gucy2g|Sox21|Cpap|Il17a|Cpsf7|Prss16|Alas2|Slc4a1|Cyp26c1|Ccbe1|Epb42|Cdx1|Irf8|Prss54|Hyal2|Ampd1|Tspo|Mmp9|Trim21|Isg20|Shld1|Ormdl2|Tent5c|Csnk2a2|Fam220a|Foxi2	TRUE
34	0.0279418	54	73	2	0.0273973	0.037037	GO:0070098	GO:BP	chemokine-mediated signaling pathway	56305	14803		IEA|IEA	Cxcr2|Ccr4	TRUE
34	0.0294866	716	73	5	0.0684932	0.00698324	GO:0031347	GO:BP	regulation of defense response	56305	6682		IGI|ISS IEA|IDA|IEA|ISS	Il17a|Cd300lf|Hyal2|Tspan32|Trim21	TRUE
34	0.0305948	2	73	1	0.0136986	0.5	GO:0038112	GO:BP	interleukin-8-mediated signaling pathway	56305	9079		IEA	Cxcr2	TRUE
34	0.0305948	438	73	4	0.0547945	0.00913242	GO:0019221	GO:BP	cytokine-mediated signaling pathway	56305	5275		IEA|IEA|IMP|IEA	Il17a|Cxcr2|Cd300lf|Ccr4	TRUE
34	0.0305948	2	73	1	0.0136986	0.5	GO:0002273	GO:BP	plasmacytoid dendritic cell differentiation	56305	778		IMP	Irf8	TRUE
34	0.0305948	2	73	1	0.0136986	0.5	GO:0010266	GO:BP	response to vitamin B1	56305	3868		IEA	Tspo	TRUE
34	0.0321832	446	73	4	0.0547945	0.00896861	GO:0051248	GO:BP	negative regulation of protein metabolic process	56305	12697		ISS|IEA|IMP|IEA	Hyal2|Tspo|Trim21|Csnk2a2	TRUE
34	0.0324458	449	73	4	0.0547945	0.00890869	GO:0055080	GO:BP	monoatomic cation homeostasis	56305	13258		IMP|IMP|IMP|IMP	Alas2|Slc4a1|Epb42|Hyal2	TRUE
34	0.0324458	215	73	3	0.0410959	0.0139535	GO:0002520	GO:BP	immune system development	56305	1000		IMP|NAS IEA|IMP	Epb42|Shld1|Ccr4	TRUE
34	0.0332299	453	73	4	0.0547945	0.00883002	GO:0009117	GO:BP	nucleotide metabolic process	56305	3136		IMP|IMP|IEA|IMP ISO IEA	Gucy2g|Slc4a1|Ampd1|Tspo	TRUE
34	0.0338342	62	73	2	0.0273973	0.0322581	GO:0043616	GO:BP	keratinocyte proliferation	56305	10121		IMP|IDA	Il17a|Reg3a	TRUE
34	0.0338643	459	73	4	0.0547945	0.0087146	GO:0050801	GO:BP	monoatomic ion homeostasis	56305	12406		IMP|IMP|IMP|IMP	Alas2|Slc4a1|Epb42|Hyal2	TRUE
34	0.0338643	459	73	4	0.0547945	0.0087146	GO:0043065	GO:BP	positive regulation of apoptotic process	56305	9848		IDA IMP|IMP|IEA|IEA	Irf8|Hyal2|Tspo|Mmp9	TRUE
34	0.0338643	63	73	2	0.0273973	0.031746	GO:1990869	GO:BP	cellular response to chemokine	56305	23475		IEA|IEA	Cxcr2|Ccr4	TRUE
34	0.0338643	63	73	2	0.0273973	0.031746	GO:1990868	GO:BP	response to chemokine	56305	23474		IEA|IEA	Cxcr2|Ccr4	TRUE
34	0.0342869	2789	73	10	0.136986	0.00358551	GO:0009892	GO:BP	negative regulation of metabolic process	56305	3591		IMP|ISS|ISO IEA|IEA|IMP IGI ISS IEA|IMP IEA|IMP ISS IEA|IEA|IEA|IPI	Slc4a1|Irf8|Hyal2|Tspo|Trim21|Shld1|Ormdl2|Tent5c|Csnk2a2|Fam220a	TRUE
34	0.0349998	13238	73	28	0.383562	0.00211512	GO:0008152	GO:BP	metabolic process	56305	2985		IEA|IMP|IDA IMP ISS IEA|IDA ISS IEA|IMP IEA|IDA ISS IEA|IMP IEA|ISS ISO IEA|IDA IMP IGI ISO IEA|IMP|IEA|ISS IEA|IEA|IPI IMP IGI ISS TAS IEA|IMP IEA|IMP ISS IEA|NAS IEA|IEA|ISS IEA|IEA|IEA|IDA|IEA|IDA IEA|IEA|IEA|IMP ISO IEA|IPI	Gucy2g|Sox21|Cpap|Il17a|Cpsf7|Prss16|Alas2|Slc4a1|Cyp26c1|Ccbe1|Epb42|Cdx1|Irf8|Prss54|Hyal2|Ampd1|Tspo|Mmp9|Trim21|Isg20|Shld1|Ormdl2|Tent5c|Garin5a|Spta1|Csnk2a2|Fam220a|Foxi2	TRUE
34	0.0351729	227	73	3	0.0410959	0.0132159	GO:0016032	GO:BP	viral process	56305	4829		ISS IEA|IDA IEA|IEA	Cd300lf|Hyal2|Trim21	TRUE
34	0.0355195	4826	73	14	0.191781	0.00290095	GO:0010468	GO:BP	regulation of gene expression	56305	3977		IDA ISS IEA|IDA ISS IEA|IDA IMP IGI ISO IEA|IEA|IPI IMP IGI ISS TAS IEA|IEA|IMP ISS IEA|IEA|IEA|IEA|IDA|IDA IEA|IEA|IPI	Sox21|Cpap|Il17a|Ccbe1|Cdx1|Irf8|Hyal2|Tspo|Trim21|Shld1|Tent5c|Garin5a|Fam220a|Foxi2	TRUE
34	0.0356846	472	73	4	0.0547945	0.00847458	GO:0043068	GO:BP	positive regulation of programmed cell death	56305	9851		IDA IMP|IMP|IEA|IEA	Irf8|Hyal2|Tspo|Mmp9	TRUE
34	0.0376369	68	73	2	0.0273973	0.0294118	GO:1903578	GO:BP	regulation of ATP metabolic process	56305	21509		IMP|IMP	Slc4a1|Tspo	TRUE
34	0.0379133	1541	73	7	0.0958904	0.0045425	GO:1902680	GO:BP	positive regulation of RNA biosynthetic process	56305	20895		IDA|IDA ISS IEA|IGI ISO IEA|IEA|IPI IGI IEA|IDA|IEA	Sox21|Cpap|Il17a|Cdx1|Irf8|Hyal2|Trim21	TRUE
34	0.0379133	3	73	1	0.0136986	0.333333	GO:0098759	GO:BP	cellular response to interleukin-8	56305	17638		IEA	Cxcr2	TRUE
34	0.0379133	3	73	1	0.0136986	0.333333	GO:0035772	GO:BP	interleukin-13-mediated signaling pathway	56305	8639		IMP	Cd300lf	TRUE
34	0.0379133	1147	73	6	0.0821918	0.00523104	GO:0009628	GO:BP	response to abiotic stimulus	56305	3392		ISS IEA|IEA|ISS IEA|IEA|IEA|IMP	Alas2|Rrh|Hyal2|Tspo|Mmp9|Gypa	TRUE
34	0.0379133	3	73	1	0.0136986	0.333333	GO:2000697	GO:BP	negative regulation of epithelial cell differentiation involved in kidney development	56305	24071		IDA	Mmp9	TRUE
34	0.0379133	3	73	1	0.0136986	0.333333	GO:1901492	GO:BP	positive regulation of lymphangiogenesis	56305	20112		IDA	Ccbe1	TRUE
34	0.0379133	3	73	1	0.0136986	0.333333	GO:1902216	GO:BP	positive regulation of interleukin-4-mediated signaling pathway	56305	20616		IMP	Cd300lf	TRUE
34	0.0379133	3	73	1	0.0136986	0.333333	GO:1904977	GO:BP	lymphatic endothelial cell migration	56305	22517		IMP	Ccbe1	TRUE
34	0.0379133	3	73	1	0.0136986	0.333333	GO:0090086	GO:BP	negative regulation of protein deubiquitination	56305	16814		IEA	Trim21	TRUE
34	0.0379133	1539	73	7	0.0958904	0.00454841	GO:0045893	GO:BP	positive regulation of DNA-templated transcription	56305	10916		IDA|IDA ISS IEA|IGI ISO IEA|IEA|IPI IGI IEA|IDA|IEA	Sox21|Cpap|Il17a|Cdx1|Irf8|Hyal2|Trim21	TRUE
34	0.0379133	3	73	1	0.0136986	0.333333	GO:0098758	GO:BP	response to interleukin-8	56305	17637		IEA	Cxcr2	TRUE
34	0.0384894	495	73	4	0.0547945	0.00808081	GO:0002831	GO:BP	regulation of response to biotic stimulus	56305	1295		IGI|IDA|IEA|ISS	Il17a|Cd300lf|Tspan32|Trim21	TRUE
34	0.0384894	72	73	2	0.0273973	0.0277778	GO:1903321	GO:BP	negative regulation of protein modification by small protein conjugation or removal	56305	21301		IEA|IMP	Tspo|Trim21	TRUE
34	0.0390921	810	73	5	0.0684932	0.00617284	GO:1901135	GO:BP	carbohydrate derivative metabolic process	56305	19876		IMP|IMP ISS IEA|IMP|IEA|IMP ISO IEA	Gucy2g|Slc4a1|Hyal2|Ampd1|Tspo	TRUE
34	0.0400776	74	73	2	0.0273973	0.027027	GO:0140962	GO:BP	multicellular organismal-level chemical homeostasis	56305	18703		IMP ISS|IMP	Epb42|Hyal2	TRUE
34	0.0406138	75	73	2	0.0273973	0.0266667	GO:1900542	GO:BP	regulation of purine nucleotide metabolic process	56305	19465		IMP|IMP	Slc4a1|Tspo	TRUE
34	0.0406138	75	73	2	0.0273973	0.0266667	GO:0071347	GO:BP	cellular response to interleukin-1	56305	15463		ISS IEA|IDA	Il17a|Hyal2	TRUE
34	0.0411491	76	73	2	0.0273973	0.0263158	GO:0006140	GO:BP	regulation of nucleotide metabolic process	56305	1883		IMP|IMP	Slc4a1|Tspo	TRUE
34	0.0411491	76	73	2	0.0273973	0.0263158	GO:1901874	GO:BP	negative regulation of post-translational protein modification	56305	20367		IEA|IMP	Tspo|Trim21	TRUE
34	0.0416835	77	73	2	0.0273973	0.025974	GO:0034644	GO:BP	cellular response to UV	56305	8130		ISS IEA|IEA	Hyal2|Mmp9	TRUE
34	0.0416835	514	73	4	0.0547945	0.0077821	GO:0072521	GO:BP	purine-containing compound metabolic process	56305	16245		IMP|IMP|IEA|IMP ISO IEA	Gucy2g|Slc4a1|Ampd1|Tspo	TRUE
34	0.042572	4	73	1	0.0136986	0.25	GO:0019064	GO:BP	fusion of virus membrane with host plasma membrane	56305	5238		ISS IEA	Hyal2	TRUE
34	0.042572	4	73	1	0.0136986	0.25	GO:2000852	GO:BP	regulation of corticosterone secretion	56305	24194		IEA	Tspo	TRUE
34	0.042572	4	73	1	0.0136986	0.25	GO:2000340	GO:BP	positive regulation of chemokine (C-X-C motif) ligand 1 production	56305	23785		IDA IEA	Il17a	TRUE
34	0.042572	4	73	1	0.0136986	0.25	GO:1904539	GO:BP	negative regulation of glycolytic process through fructose-6-phosphate	56305	22180		IMP	Slc4a1	TRUE
34	0.042572	4	73	1	0.0136986	0.25	GO:2000850	GO:BP	negative regulation of glucocorticoid secretion	56305	24192		IEA	Tspo	TRUE
34	0.042572	4	73	1	0.0136986	0.25	GO:0110104	GO:BP	mRNA alternative polyadenylation	56305	18153		ISS IEA	Cpsf7	TRUE
34	0.042572	4	73	1	0.0136986	0.25	GO:1900060	GO:BP	negative regulation of ceramide biosynthetic process	56305	19135		ISO IEA	Ormdl2	TRUE
34	0.042572	4	73	1	0.0136986	0.25	GO:0051418	GO:BP	microtubule nucleation by microtubule organizing center	56305	12793		ISO IEA	Cpap	TRUE
34	0.042572	4	73	1	0.0136986	0.25	GO:1904538	GO:BP	regulation of glycolytic process through fructose-6-phosphate	56305	22179		IMP	Slc4a1	TRUE
34	0.042572	3485	73	11	0.150685	0.00315638	GO:0048583	GO:BP	regulation of response to stimulus	56305	12005		IGI|IDA IMP ISS IEA|IEA|IDA|IEA|NAS IEA|IEA|IMP ISS|IMP|ISO IEA|IDA	Cpap|Il17a|Reg3a|Cd300lf|Ccbe1|Hyal2|Mmp9|Tspan32|Trim21|Shld1|Gypa	TRUE
34	0.042572	4	73	1	0.0136986	0.25	GO:0002316	GO:BP	follicular B cell differentiation	56305	811		IGI	Irf8	TRUE
34	0.042572	4	73	1	0.0136986	0.25	GO:0002270	GO:BP	plasmacytoid dendritic cell activation	56305	777		IMP	Irf8	TRUE
34	0.042572	4	73	1	0.0136986	0.25	GO:0030886	GO:BP	negative regulation of myeloid dendritic cell activation	56305	6504		IGI	Tspan32	TRUE
34	0.042572	4	73	1	0.0136986	0.25	GO:0016103	GO:BP	diterpenoid catabolic process	56305	4877		IEA	Cyp26c1	TRUE
34	0.042572	519	73	4	0.0547945	0.00770713	GO:0002694	GO:BP	regulation of leukocyte activation	56305	1166		IGI|IMP|IEA|IMP	Cd300lf|Tspan32|Shld1|Spta1	TRUE
34	0.042572	4	73	1	0.0136986	0.25	GO:0034653	GO:BP	retinoic acid catabolic process	56305	8133		IEA	Cyp26c1	TRUE
34	0.042572	2034	73	8	0.109589	0.00393314	GO:0048584	GO:BP	positive regulation of response to stimulus	56305	12006		IDA IMP ISS IEA|IEA|IDA|NAS IEA|IEA|IMP ISS|ISO IEA|IDA	Cpap|Il17a|Reg3a|Cd300lf|Ccbe1|Hyal2|Mmp9|Shld1	TRUE
34	0.042572	4	73	1	0.0136986	0.25	GO:0034124	GO:BP	regulation of MyD88-dependent toll-like receptor signaling pathway	56305	7870		ISS	Cd300lf	TRUE
34	0.0427215	859	73	5	0.0684932	0.00582072	GO:0009894	GO:BP	regulation of catabolic process	56305	3593		IMP|IEA|IMP|IMP ISS IEA|IEA	Slc4a1|Tspo|Trim21|Tent5c|Csnk2a2	TRUE
34	0.044087	1645	73	7	0.0958904	0.00425532	GO:0051254	GO:BP	positive regulation of RNA metabolic process	56305	12703		IDA|IDA ISS IEA|IGI ISO IEA|IEA|IPI IGI IEA|IDA|IEA	Sox21|Cpap|Il17a|Cdx1|Irf8|Hyal2|Trim21	TRUE
34	0.044087	3016	73	10	0.136986	0.00331565	GO:0048513	GO:BP	animal organ development	56305	11949		IMP ISS IEA|IDA|IMP|IMP IGI|IDA|IEA|IMP|IMP|IGI|IDA	Sox21|Il17a|Reg3a|Cyp26c1|Ccbe1|Epb42|Cdx1|Hyal2|Tspo|Mmp9	TRUE
34	0.044087	869	73	5	0.0684932	0.00575374	GO:0048878	GO:BP	chemical homeostasis	56305	12266		IMP|IMP ISS|IMP|IMP|IEA	Alas2|Slc4a1|Epb42|Hyal2|Tspo	TRUE
34	0.0444773	872	73	5	0.0684932	0.00573394	GO:0008284	GO:BP	positive regulation of cell population proliferation	56305	3011		IEA|IEA|IMP|IEA|IDA	Cxcr2|Reg3a|Tspo|Mmp9|Spta1	TRUE
34	0.048297	5	73	1	0.0136986	0.2	GO:0039663	GO:BP	membrane fusion involved in viral entry into host cell	56305	9213		ISS IEA	Hyal2	TRUE
34	0.048297	5	73	1	0.0136986	0.2	GO:0035963	GO:BP	cellular response to interleukin-13	56305	8754		IMP	Cd300lf	TRUE
34	0.048297	567	73	4	0.0547945	0.00705467	GO:0050865	GO:BP	regulation of cell activation	56305	12450		IGI|IMP|IEA|IMP	Cd300lf|Tspan32|Shld1|Spta1	TRUE
34	0.048297	11234	73	24	0.328767	0.00213637	GO:0043170	GO:BP	macromolecule metabolic process	56305	9900		IEA|IDA IMP ISS IEA|ISS IEA|IMP IEA|IDA ISS IEA|IMP|ISO IEA|IDA IMP IGI ISO IEA|IEA|ISS IEA|IEA|IPI IMP IGI ISS TAS IEA|IMP IEA|IMP ISS IEA|NAS IEA|IEA|ISS IEA|IEA|IEA|IDA|IEA|IDA IEA|IEA|IPI	Gucy2g|Sox21|Cpap|Il17a|Cpsf7|Prss16|Alas2|Ccbe1|Epb42|Cdx1|Irf8|Prss54|Hyal2|Tspo|Mmp9|Trim21|Isg20|Shld1|Ormdl2|Tent5c|Garin5a|Csnk2a2|Fam220a|Foxi2	TRUE
34	0.048297	5	73	1	0.0136986	0.2	GO:0032747	GO:BP	positive regulation of interleukin-23 production	56305	7295		IEA	Il17a	TRUE
34	0.048297	92	73	2	0.0273973	0.0217391	GO:0032755	GO:BP	positive regulation of interleukin-6 production	56305	7303		ISS IEA|IMP IEA	Il17a|Hyal2	TRUE
34	0.048297	5	73	1	0.0136986	0.2	GO:2000847	GO:BP	negative regulation of corticosteroid hormone secretion	56305	24189		IEA	Tspo	TRUE
34	0.048297	5	73	1	0.0136986	0.2	GO:2000832	GO:BP	negative regulation of steroid hormone secretion	56305	24174		IEA	Tspo	TRUE
34	0.048297	5	73	1	0.0136986	0.2	GO:1902214	GO:BP	regulation of interleukin-4-mediated signaling pathway	56305	20614		IMP	Cd300lf	TRUE
34	0.048297	5	73	1	0.0136986	0.2	GO:0072566	GO:BP	chemokine (C-X-C motif) ligand 1 production	56305	16266		IDA IEA	Il17a	TRUE
34	0.048297	5	73	1	0.0136986	0.2	GO:0072656	GO:BP	maintenance of protein location in mitochondrion	56305	16297		IMP	Tspo	TRUE
34	0.048297	91	73	2	0.0273973	0.021978	GO:0071482	GO:BP	cellular response to light stimulus	56305	15577		ISS IEA|IEA	Hyal2|Mmp9	TRUE
34	0.048297	5	73	1	0.0136986	0.2	GO:2000338	GO:BP	regulation of chemokine (C-X-C motif) ligand 1 production	56305	23783		IDA IEA	Il17a	TRUE
34	0.0498612	94	73	2	0.0273973	0.0212766	GO:0006970	GO:BP	response to osmotic stress	56305	2466		IEA|IMP	Tspo|Gypa	TRUE
34	7.76014e-08	10	73	4	0.0547945	0.4	GO:0005833	GO:CC	hemoglobin complex	56305	370		IEA|IEA|IEA|IEA	Hba-a2|Hbb-bt|Hba-a1|Hbb-bs	TRUE
34	2.98137e-06	6	73	3	0.0410959	0.5	GO:0170014	GO:CC	ankyrin-1 complex	56305	3624		ISS IEA|ISS IEA|ISS	Slc4a1|Epb42|Gypa	TRUE
34	0.000577972	25381	73	51	0.69863	0.00200938	GO:0005575	GO:CC	cellular_component	56305	193		IDA IEA|IDA IEA|IDA ISS IEA|IDA ISS ISO IEA|ISS IEA|ND|IDA ISS IEA|IEA|IDA HDA ISS ISO IEA|ISS IEA|IDA IEA|IEA|IDA IMP TAS IEA|IEA|IEA|IEA|ISS IEA|ISS IEA|IDA IEA|IDA ISS IEA|IDA HDA IEA|IDA ISS IEA|NAS IEA|ISO IEA|TAS IEA|IEA|IDA IEA|ISS IEA|IEA|IDA IMP IEA|IDA ISS IEA|IEA|IEA|IEA|IDA IEA|IDA IEA|ISA IEA|IC IEA|IEA|IDA ISS ISO IEA|IEA|IEA|IEA|ND|ISA IEA|ND|IEA|IDA IEA|ND|ND|IEA	Gucy2g|Adgrf1|Sox21|Vmn2r104|Tlr11|Cpap|Il17a|Or8c9|Cxcr2|Cpsf7|Prss16|Alas2|Reg3a|Dnah2os|Or4b12|Ankrd63|P2ry10b|Rrh|Gm12319|Cd300lf|Slc4a1|Cyp26c1|Ccbe1|Epb42|Cdx1|Lekr1|Irf8|Prss54|Cotl1|Hyal2|Hba-a2|Tspo|Mmp9|Tspan32|Hbb-bt|Hba-a1|Trim21|Isg20|Shld1|Ormdl2|Tent5c|Ccr4|Gypa|Garin5a|Spta1|Csnk2a2|Fam220a|Foxi2|1700012B07Rik|Cyb5d2|Hbb-bs	TRUE
34	0.000577972	599	73	7	0.0958904	0.0116861	GO:0098552	GO:CC	side of membrane	56305	3118		IDA|IDA IEA|IDA|IEA|IDA|IDA|IDA	Gucy2g|Il17a|Slc4a1|Hyal2|Ccr4|Gypa|Spta1	TRUE
34	0.000950312	22078	73	46	0.630137	0.00208352	GO:0110165	GO:CC	cellular anatomical structure	56305	3366		IDA IEA|IDA IEA|IDA ISS IEA|IDA ISS ISO IEA|ISS IEA|IDA ISS IEA|IEA|IDA HDA ISS ISO IEA|ISS IEA|IDA IEA|IEA|IDA IMP TAS IEA|IEA|IEA|IEA|ISS IEA|ISS IEA|IDA IEA|IDA ISS IEA|IDA HDA IEA|IDA ISS IEA|NAS IEA|ISO IEA|TAS IEA|IEA|IDA IEA|ISS IEA|IEA|IDA IMP IEA|IDA ISS IEA|IEA|IEA|IEA|IDA IEA|IDA IEA|ISA IEA|IC IEA|IEA|IDA ISS ISO IEA|IEA|IEA|IEA|ISA IEA|IEA|IDA IEA|IEA	Gucy2g|Adgrf1|Sox21|Vmn2r104|Tlr11|Cpap|Il17a|Or8c9|Cxcr2|Cpsf7|Prss16|Alas2|Reg3a|Or4b12|P2ry10b|Rrh|Cd300lf|Slc4a1|Cyp26c1|Ccbe1|Epb42|Cdx1|Irf8|Prss54|Cotl1|Hyal2|Hba-a2|Tspo|Mmp9|Tspan32|Hbb-bt|Hba-a1|Trim21|Isg20|Shld1|Ormdl2|Tent5c|Ccr4|Gypa|Garin5a|Spta1|Csnk2a2|Fam220a|Foxi2|Cyb5d2|Hbb-bs	TRUE
34	0.0011054	300	73	5	0.0684932	0.0166667	GO:0009897	GO:CC	external side of plasma membrane	56305	634		IDA IEA|IDA|IDA|IDA|IDA	Gucy2g|Il17a|Hyal2|Ccr4|Gypa	TRUE
34	0.0011526	753	73	7	0.0958904	0.00929615	GO:0009986	GO:CC	cell surface	56305	641		IDA|IDA IEA|IDA|IEA|IDA|IDA|IDA	Gucy2g|Il17a|Cxcr2|Hyal2|Tspan32|Ccr4|Gypa	TRUE
34	0.00354019	86	73	3	0.0410959	0.0348837	GO:0030863	GO:CC	cortical cytoskeleton	56305	953		IDA IEA|IDA|IDA IMP TAS IEA	Slc4a1|Epb42|Spta1	TRUE
34	0.044059	6368	73	17	0.232877	0.0026696	GO:0071944	GO:CC	cell periphery	56305	2724		IDA|IDA ISS IEA|IDA ISS IEA|IEA|IDA IEA|IDA|IEA|IDA IMP TAS IEA|IDA IEA|ISO IEA|IEA|IDA IEA|IDA|IDA IEA|IEA|IEA|IEA	Gucy2g|Adgrf1|Vmn2r104|Il17a|Or8c9|Cxcr2|Or4b12|Cd300lf|Slc4a1|Ccbe1|Epb42|Hyal2|Mmp9|Tspan32|Ccr4|Gypa|Spta1	TRUE
34	0.046291	3	73	1	0.0136986	0.333333	GO:0042629	GO:CC	mast cell granule	56305	1778		IEA	Cxcr2	TRUE
34	0.046291	3	73	1	0.0136986	0.333333	GO:0005956	GO:CC	protein kinase CK2 complex	56305	461		TAS	Csnk2a2	TRUE
34	0.046291	3	73	1	0.0136986	0.333333	GO:0070442	GO:CC	integrin alphaIIb-beta3 complex	56305	2420		IDA	Tspan32	TRUE
34	4.69767e-07	13	73	4	0.0547945	0.307692	GO:0005344	GO:MF	oxygen carrier activity	56305	1391		IEA|IEA|IEA|IEA	Hba-a2|Hbb-bt|Hba-a1|Hbb-bs	TRUE
34	1.26583e-06	19	73	4	0.0547945	0.210526	GO:0019825	GO:MF	oxygen binding	56305	3430		IEA|IEA|IEA|IEA	Hba-a2|Hbb-bt|Hba-a1|Hbb-bs	TRUE
34	1.22671e-05	190	73	6	0.0821918	0.0315789	GO:0046906	GO:MF	tetrapyrrole binding	56305	5634		IEA|IDA|IEA|IEA|IEA|IEA	Cyp26c1|Hba-a2|Hbb-bt|Hba-a1|Cyb5d2|Hbb-bs	TRUE
34	1.22671e-05	181	73	6	0.0821918	0.0331492	GO:0020037	GO:MF	heme binding	56305	3488		IEA|IDA|IEA|IEA|IEA|IEA	Cyp26c1|Hba-a2|Hbb-bt|Hba-a1|Cyb5d2|Hbb-bs	TRUE
34	1.59557e-05	23480	73	52	0.712329	0.00221465	GO:0003674	GO:MF	molecular_function	56305	310		ND|IEA|IDA IPI IMP ISS IEA|IDA IPI IMP ISS ISO IEA|IDA ISS ISO IEA|IPI ND|IEA|IDA IPI ISS IEA|IDA IMP ISS ISO IEA|ND|IDA IPI IEA|IDA IPI TAS IEA|IPI IEA|IEA|IEA|IDA IPI IEA|IEA|ISS IEA|IDA IPI IEA|IDA IPI TAS IEA|IPI IEA|IMP ISS IEA|ND|ISO IEA|IDA IPI IMP IEA|IDA IPI IMP IEA|IMP IEA|IEA|IEA|ND|IPI|IPI IEA|IEA|IEA|IDA ISS IEA|IDA|ISA IEA|IDA IEA|IEA|IPI ISO IEA|IEA|IEA|IMP ISS IEA|IEA|ND IEA|ISA IEA|ND IEA|IEA|IPI|ND|ND|IEA	Gucy2g|Adgrf1|Sox21|Vmn2r104|Tlr11|Cpap|Il17a|Or8c9|Cxcr2|Cpsf7|Prss16|Alas2|Reg3a|Dnah2os|Or4b12|Ankrd63|P2ry10b|Rrh|Gm12319|Cd300lf|Slc4a1|Cyp26c1|Ccbe1|Epb42|Cdx1|Lekr1|Irf8|Prss54|Cotl1|Hyal2|Ampd1|Hba-a2|Tspo|Mmp9|Tspan32|Hbb-bt|Hba-a1|Trim21|Isg20|Shld1|Ormdl2|Tent5c|Ccr4|Gypa|Garin5a|Spta1|Csnk2a2|Fam220a|Foxi2|1700012B07Rik|Cyb5d2|Hbb-bs	TRUE
34	0.000321699	95	73	4	0.0547945	0.0421053	GO:0140104	GO:MF	molecular carrier activity	56305	9197		IEA|IEA|IEA|IEA	Hba-a2|Hbb-bt|Hba-a1|Hbb-bs	TRUE
34	0.00127758	15117	73	36	0.493151	0.00238142	GO:0005488	GO:MF	binding	56305	1443		IDA IPI IEA|IDA IPI ISS IEA|IEA|IPI|IPI ISS IEA|IEA|IDA IPI IEA|IPI IEA|IPI IEA|IEA|IDA IPI IEA|IEA|ISS IEA|IPI|IDA IPI IEA|IPI IEA|IEA|ISO IEA|IPI IEA|IDA IPI IMP IEA|IEA|IPI|IPI IEA|IEA|IEA|IDA|IDA IEA|IEA|IPI ISO IEA|IEA|IEA|IEA|IEA|IEA|IEA|IPI	Gucy2g|Adgrf1|Sox21|Tlr11|Cpap|Il17a|Cxcr2|Cpsf7|Alas2|Reg3a|Ankrd63|Cd300lf|Slc4a1|Cyp26c1|Ccbe1|Cdx1|Irf8|Cotl1|Hyal2|Ampd1|Hba-a2|Tspo|Mmp9|Hbb-bt|Hba-a1|Trim21|Isg20|Tent5c|Gypa|Spta1|Csnk2a2|Fam220a|Foxi2|1700012B07Rik|Cyb5d2|Hbb-bs	TRUE
34	0.0124405	25	73	2	0.0273973	0.08	GO:0001618	GO:MF	virus receptor activity	56305	206		IDA IEA|IMP IEA	Cd300lf|Hyal2	TRUE
34	0.0124405	25	73	2	0.0273973	0.08	GO:0004950	GO:MF	chemokine receptor activity	56305	1155		IDA TAS IEA|IMP IEA	Cxcr2|Ccr4	TRUE
34	0.0124405	25	73	2	0.0273973	0.08	GO:0001637	GO:MF	G protein-coupled chemoattractant receptor activity	56305	213		IDA TAS IEA|IMP IEA	Cxcr2|Ccr4	TRUE
34	0.01321	27	73	2	0.0273973	0.0740741	GO:0140272	GO:MF	exogenous protein binding	56305	9250		IDA IEA|IMP IEA	Cd300lf|Hyal2	TRUE
34	0.0207963	1208	73	7	0.0958904	0.0057947	GO:0140110	GO:MF	transcription regulator activity	56305	9201		IDA|IDA IEA|IEA|TAS IEA|IEA|IDA|ISO IEA	Sox21|Cpap|Cdx1|Irf8|Hyal2|Trim21|Foxi2	TRUE
34	0.023615	1	73	1	0.0136986	1	GO:0030294	GO:MF	receptor signaling protein tyrosine kinase inhibitor activity	56305	3603		ISS IEA	Hyal2	TRUE
34	0.023615	1	73	1	0.0136986	1	GO:0004918	GO:MF	interleukin-8 receptor activity	56305	1131		TAS IEA	Cxcr2	TRUE
34	0.0314665	205	73	3	0.0410959	0.0146341	GO:0005506	GO:MF	iron ion binding	56305	1452		IEA|IEA|IEA	Cyp26c1|Hba-a2|Hba-a1	TRUE
34	0.0314665	6247	73	17	0.232877	0.00272131	GO:0036094	GO:MF	small molecule binding	56305	4848		IEA|ISS IEA|IEA|IEA|IEA|IEA|IEA|IEA|IDA|IEA|IEA|IEA|IEA|IEA|IEA|IEA|IEA	Gucy2g|Alas2|Reg3a|Cd300lf|Cyp26c1|Ccbe1|Cdx1|Ampd1|Hba-a2|Mmp9|Hbb-bt|Hba-a1|Trim21|Isg20|Spta1|Csnk2a2|Hbb-bs	TRUE
34	0.0314665	2	73	1	0.0136986	0.5	GO:0033906	GO:MF	hyaluronoglucuronidase activity	56305	4486		ISS IEA	Hyal2	TRUE
34	0.0314665	2	73	1	0.0136986	0.5	GO:0019959	GO:MF	interleukin-8 binding	56305	3468		IEA	Cxcr2	TRUE
34	0.0314665	2	73	1	0.0136986	0.5	GO:0016749	GO:MF	N-succinyltransferase activity	56305	2863		IDA IMP ISS ISO IEA	Alas2	TRUE
34	0.0314665	2	73	1	0.0136986	0.5	GO:0008503	GO:MF	benzodiazepine receptor activity	56305	1718		IEA	Tspo	TRUE
34	0.0314665	2	73	1	0.0136986	0.5	GO:0003870	GO:MF	5-aminolevulinate synthase activity	56305	396		IDA IMP ISS ISO IEA	Alas2	TRUE
34	0.0316676	213	73	3	0.0410959	0.0140845	GO:0003713	GO:MF	transcription coactivator activity	56305	330		IDA|IEA|ISO IEA	Cpap|Hyal2|Trim21	TRUE
34	0.0321944	3	73	1	0.0136986	0.333333	GO:0016748	GO:MF	succinyltransferase activity	56305	2862		IDA IMP ISS ISO IEA	Alas2	TRUE
34	0.0321944	9543	73	22	0.30137	0.00230535	GO:0005515	GO:MF	protein binding	56305	1455		IDA IPI IEA|IDA IPI IEA|IEA|IPI|IPI|IDA IPI IEA|IPI IEA|IPI IEA|IEA|IDA IPI IEA|IPI|IPI IEA|IPI|IEA|IPI|IDA IPI IMP IEA|IPI|IPI IEA|IPI ISO IEA|IEA|IEA|IPI	Adgrf1|Tlr11|Cpap|Il17a|Cxcr2|Ankrd63|Cd300lf|Slc4a1|Ccbe1|Cdx1|Irf8|Cotl1|Hyal2|Ampd1|Tspo|Mmp9|Trim21|Gypa|Spta1|Csnk2a2|Fam220a|1700012B07Rik	TRUE
34	0.0321944	2434	73	9	0.123288	0.00369762	GO:0038023	GO:MF	signaling receptor activity	56305	4947		IDA TAS IEA|IEA|IDA IEA|IEA|IMP IEA|IEA|ISA IEA|ISA IEA|IEA	Adgrf1|Vmn2r104|Or8c9|Cxcr2|Or4b12|P2ry10b|Rrh|Tspo|Ccr4	TRUE
34	0.0321944	3	73	1	0.0136986	0.333333	GO:0008859	GO:MF	exoribonuclease II activity	56305	1927		IEA	Isg20	TRUE
34	0.0321944	6048	73	16	0.219178	0.0026455	GO:0043167	GO:MF	ion binding	56305	5156		IEA|IEA|IEA|IEA|IEA|IEA|IEA|IDA|IEA|IEA|IEA|IEA|IEA|IEA|IEA|IEA	Gucy2g|Alas2|Reg3a|Cd300lf|Cyp26c1|Ccbe1|Ampd1|Hba-a2|Mmp9|Hbb-bt|Hba-a1|Trim21|Isg20|Spta1|Csnk2a2|Hbb-bs	TRUE
34	0.0321944	3	73	1	0.0136986	0.333333	GO:0005497	GO:MF	androgen binding	56305	1445		IEA	Tspo	TRUE
34	0.0321944	1959	73	8	0.109589	0.00408372	GO:0004930	GO:MF	G protein-coupled receptor activity	56305	1138		IDA TAS IEA|IEA|IDA IEA|IMP IEA|IEA|IEA|IEA|IEA	Adgrf1|Vmn2r104|Or8c9|Cxcr2|Or4b12|P2ry10b|Rrh|Ccr4	TRUE
34	0.0321944	3	73	1	0.0136986	0.333333	GO:0005136	GO:MF	interleukin-4 receptor binding	56305	1269		IDA	Cd300lf	TRUE
34	0.0321944	3	73	1	0.0136986	0.333333	GO:0003876	GO:MF	AMP deaminase activity	56305	402		IMP ISS IEA	Ampd1	TRUE
34	0.0321944	2434	73	9	0.123288	0.00369762	GO:0060089	GO:MF	molecular transducer activity	56305	7657		IDA TAS IEA|IEA|IDA IEA|IEA|IMP IEA|IEA|ISA IEA|ISA IEA|IEA	Adgrf1|Vmn2r104|Or8c9|Cxcr2|Or4b12|P2ry10b|Rrh|Tspo|Ccr4	TRUE
34	0.0321944	3	73	1	0.0136986	0.333333	GO:0047623	GO:MF	adenosine-phosphate deaminase activity	56305	6260		IMP ISS IEA	Ampd1	TRUE
34	0.0388208	4	73	1	0.0136986	0.25	GO:0030492	GO:MF	hemoglobin binding	56305	3648		IDA	Slc4a1	TRUE
34	0.0422776	5	73	1	0.0136986	0.2	GO:0008401	GO:MF	retinoic acid 4-hydroxylase activity	56305	1647		IEA	Cyp26c1	TRUE
34	0.0422776	5	73	1	0.0136986	0.2	GO:0030620	GO:MF	U2 snRNA binding	56305	3696		ISS	Isg20	TRUE
34	0.0422776	90	73	2	0.0273973	0.0222222	GO:0004896	GO:MF	cytokine receptor activity	56305	1113		IDA TAS IEA|IMP IEA	Cxcr2|Ccr4	TRUE
34	0.0422776	5	73	1	0.0136986	0.2	GO:0030619	GO:MF	U1 snRNA binding	56305	3695		ISS	Isg20	TRUE
34	0.0422776	5	73	1	0.0136986	0.2	GO:0019958	GO:MF	C-X-C chemokine binding	56305	3467		IEA	Cxcr2	TRUE
34	0.0494332	6	73	1	0.0136986	0.166667	GO:0046574	GO:MF	glucuronidase activity	56305	5598		ISS IEA	Hyal2	TRUE
34	0.0497751	103	73	2	0.0273973	0.0194175	GO:0140375	GO:MF	immune receptor activity	56305	9300		IDA TAS IEA|IMP IEA	Cxcr2|Ccr4	TRUE
52	0.0426449	2	45	1	0.0222222	0.5	GO:0032190	GO:MF	acrosin binding	56305	4123		IEA	Zp2	TRUE
52	0.0426449	3	45	1	0.0222222	0.333333	GO:0035804	GO:MF	structural constituent of egg coat	56305	4826		ISS IEA	Zp2	TRUE
52	0.0426449	3	45	1	0.0222222	0.333333	GO:0047057	GO:MF	vitamin-K-epoxide reductase (warfarin-sensitive) activity	56305	5734		IEA	Gm21974	TRUE
52	0.0426449	2	45	1	0.0222222	0.5	GO:0062152	GO:MF	mRNA (cytidine-5-)-methyltransferase activity	56305	7823		ISS IEA	Nsun4	TRUE
52	0.0426449	3	45	1	0.0222222	0.333333	GO:0070181	GO:MF	small ribosomal subunit rRNA binding	56305	7888		IDA	Nsun4	TRUE
42	0.0375549	17	57	2	0.0350877	0.117647	GO:0015810	GO:BP	aspartate transmembrane transport	56305	4684		IDA|ISS IEA	Slc7a13|Lrrc8e	TRUE
42	0.0375549	18	57	2	0.0350877	0.111111	GO:0035313	GO:BP	wound healing, spreading of epidermal cells	56305	8384		IMP|IEA	Hbegf|Fermt1	TRUE
42	0.0375549	17	57	2	0.0350877	0.117647	GO:0051546	GO:BP	keratinocyte migration	56305	12859		IMP|ISS IEA	Hbegf|Fermt1	TRUE
46	0.00475128	275	51	5	0.0980392	0.0181818	GO:0048515	GO:BP	spermatid differentiation	56305	11951		IMP|IMP|IMP IEA|IMP|IMP	Adam7|Dhh|Nup210l|Mfsd14a|Bax	TRUE
46	0.00991326	656	51	6	0.117647	0.00914634	GO:0007283	GO:BP	spermatogenesis	56305	2673		IMP IGI|IMP|IMP IEA|IMP|IMP IEA|IMP	Adam7|Dhh|Arrdc5|Nup210l|Mfsd14a|Bax	TRUE
46	0.00991326	674	51	6	0.117647	0.00890208	GO:0048232	GO:BP	male gamete generation	56305	11750		IMP IGI|IMP|IMP IEA|IMP|IMP IEA|IMP	Adam7|Dhh|Arrdc5|Nup210l|Mfsd14a|Bax	TRUE
46	0.0101252	430	51	5	0.0980392	0.0116279	GO:0007281	GO:BP	germ cell development	56305	2671		IGI|IMP|IMP IEA|IMP|IMP	Adam7|Dhh|Nup210l|Mfsd14a|Bax	TRUE
46	0.0115599	482	51	5	0.0980392	0.0103734	GO:0022412	GO:BP	cellular process involved in reproduction in multicellular organism	56305	6169		IMP IGI|IMP|IMP IEA|IMP|IMP	Adam7|Dhh|Nup210l|Mfsd14a|Bax	TRUE
46	0.0115599	244	51	4	0.0784314	0.0163934	GO:0007286	GO:BP	spermatid development	56305	2676		IMP|IMP IEA|IMP|IMP	Adam7|Dhh|Nup210l|Mfsd14a	TRUE
46	0.0257722	937	51	6	0.117647	0.00640342	GO:0007276	GO:BP	gamete generation	56305	2667		IMP IGI|IMP|IMP IEA|IMP|IMP IEA|IMP	Adam7|Dhh|Arrdc5|Nup210l|Mfsd14a|Bax	TRUE
46	0.0314218	143	51	3	0.0588235	0.020979	GO:0008584	GO:BP	male gonad development	56305	3055		IMP IGI|IMP IGI|IMP	Dhh|Nup210l|Bax	TRUE
46	0.0314218	144	51	3	0.0588235	0.0208333	GO:0046546	GO:BP	development of primary male sexual characteristics	56305	11394		IMP IGI|IMP IGI|IMP	Dhh|Nup210l|Bax	TRUE
46	0.0342776	1091	51	6	0.117647	0.00549954	GO:0003006	GO:BP	developmental process involved in reproduction	56305	1408		IMP IGI|IMP|IMP IGI IEA|IMP|IMP IEA|IMP	Adam7|Dhh|Arrdc5|Nup210l|Mfsd14a|Bax	TRUE
46	0.0342776	1094	51	6	0.117647	0.00548446	GO:0048609	GO:BP	multicellular organismal reproductive process	56305	12021		IMP IGI|IMP|IMP IEA|IMP|IMP IEA|IMP	Adam7|Dhh|Arrdc5|Nup210l|Mfsd14a|Bax	TRUE
46	0.0342776	32	51	2	0.0392157	0.0625	GO:0048147	GO:BP	negative regulation of fibroblast proliferation	56305	11703		IMP|IMP IGI	Inca1|Bax	TRUE
46	0.0365404	172	51	3	0.0588235	0.0174419	GO:0046661	GO:BP	male sex differentiation	56305	11456		IMP IGI|IMP IGI|IMP	Dhh|Nup210l|Bax	TRUE
46	0.0397608	1159	51	6	0.117647	0.00517688	GO:0019953	GO:BP	sexual reproduction	56305	5665		IMP IGI|IMP|IMP IEA|IMP|IMP IEA|IMP	Adam7|Dhh|Arrdc5|Nup210l|Mfsd14a|Bax	TRUE
65	0.0289296	59	31	2	0.0645161	0.0338983	GO:0001895	GO:BP	retina homeostasis	56305	507		IMP|IEA	Ndp|Ush1g	TRUE
65	0.0289296	1	31	1	0.0322581	1	GO:0002519	GO:BP	natural killer cell tolerance induction	56305	999		IEA	Havcr2	TRUE
65	0.0289296	58	31	2	0.0645161	0.0344828	GO:0032623	GO:BP	interleukin-2 production	56305	7174		IMP IEA|IEA	Malt1|Havcr2	TRUE
65	0.0289296	44	31	2	0.0645161	0.0454545	GO:0032715	GO:BP	negative regulation of interleukin-6 production	56305	7264		IMP|IDA	Hgf|Havcr2	TRUE
65	0.0289296	61	31	2	0.0645161	0.0327869	GO:0032732	GO:BP	positive regulation of interleukin-1 production	56305	7281		IMP|IEA	Malt1|Havcr2	TRUE
65	0.0289296	58	31	2	0.0645161	0.0344828	GO:0032663	GO:BP	regulation of interleukin-2 production	56305	7213		IMP IEA|IEA	Malt1|Havcr2	TRUE
65	0.0289296	1	31	1	0.0322581	1	GO:0032712	GO:BP	negative regulation of interleukin-3 production	56305	7261		IEA	Havcr2	TRUE
65	0.0289296	2632	31	7	0.225806	0.00265957	GO:0009966	GO:BP	regulation of signal transduction	56305	3643		IDA|IDA IEA|IDA|IMP IEA|IDA|IDA IEA|IDA	Malt1|Hgf|Ndp|Ankrd54|Carm1|Havcr2|Blvrb	TRUE
65	0.0289296	1868	31	6	0.193548	0.00321199	GO:0008283	GO:BP	cell population proliferation	56305	3010		IMP|IDA|IMP IEA|IMP|IDA IMP|ISS IEA	Malt1|Hgf|Ndp|Fam83a|Carm1|Havcr2	TRUE
65	0.0289296	1	31	1	0.0322581	1	GO:0003420	GO:BP	regulation of growth plate cartilage chondrocyte proliferation	56305	1750		IMP	Carm1	TRUE
65	0.0289296	1	31	1	0.0322581	1	GO:1901257	GO:BP	negative regulation of macrophage colony-stimulating factor production	56305	19949		IEA	Havcr2	TRUE
65	0.0289296	1659	31	6	0.193548	0.00361664	GO:1902531	GO:BP	regulation of intracellular signal transduction	56305	20814		IDA|IDA IEA|IDA|IEA|IDA|IDA	Malt1|Hgf|Ndp|Ankrd54|Carm1|Havcr2	TRUE
65	0.0289296	1	31	1	0.0322581	1	GO:2001189	GO:BP	negative regulation of T cell activation via T cell receptor contact with antigen bound to MHC molecule on antigen presenting cell	56305	24444		IEA	Havcr2	TRUE
65	0.0289296	1	31	1	0.0322581	1	GO:2000521	GO:BP	negative regulation of immunological synapse formation	56305	23940		IMP	Havcr2	TRUE
65	0.0289296	1	31	1	0.0322581	1	GO:0071656	GO:BP	negative regulation of granulocyte colony-stimulating factor production	56305	15692		IEA	Havcr2	TRUE
65	0.0289296	63	31	2	0.0645161	0.031746	GO:0060135	GO:BP	maternal process involved in female pregnancy	56305	13401		IDA IEA|IEA	Ndp|Havcr2	TRUE
65	0.0313007	2	31	1	0.0322581	0.5	GO:0002652	GO:BP	regulation of tolerance induction dependent upon immune response	56305	1124		IMP	Havcr2	TRUE
65	0.0313007	3	31	1	0.0322581	0.333333	GO:0002461	GO:BP	tolerance induction dependent upon immune response	56305	942		IMP	Havcr2	TRUE
65	0.0313007	3	31	1	0.0322581	0.333333	GO:0002859	GO:BP	negative regulation of natural killer cell mediated cytotoxicity directed against tumor cell target	56305	1323		IMP	Havcr2	TRUE
65	0.0313007	4	31	1	0.0322581	0.25	GO:0003419	GO:BP	growth plate cartilage chondrocyte proliferation	56305	1749		IMP	Carm1	TRUE
65	0.0313007	892	31	4	0.129032	0.0044843	GO:0007167	GO:BP	enzyme-linked receptor protein signaling pathway	56305	2597		IDA IEA|IDA|IDA|ISS IEA	Hgf|Ndp|Fam83a|Blvrb	TRUE
65	0.0313007	1633	31	5	0.16129	0.00306185	GO:0006952	GO:BP	defense response	56305	2452		IMP IEA|IDA|IEP|IMP|IMP IEA	Malt1|Hgf|Ndp|Msrb1|Havcr2	TRUE
65	0.0313007	3	31	1	0.0322581	0.333333	GO:0002856	GO:BP	negative regulation of natural killer cell mediated immune response to tumor cell	56305	1320		IMP	Havcr2	TRUE
65	0.0313007	3196	31	7	0.225806	0.00219024	GO:0010646	GO:BP	regulation of cell communication	56305	4105		IDA|IDA IEA|IDA|IMP IEA|IDA|IDA IEA|IDA	Malt1|Hgf|Ndp|Ankrd54|Carm1|Havcr2|Blvrb	TRUE
65	0.0313007	2340	31	6	0.193548	0.0025641	GO:0010557	GO:BP	positive regulation of macromolecule biosynthetic process	56305	4024		IMP IEA|ISO|IDA IEA|IGI IEA|IEA|IDA IEA	Malt1|Hgf|Ndp|Fubp3|Carm1|Havcr2	TRUE
65	0.0313007	2430	31	6	0.193548	0.00246914	GO:0009891	GO:BP	positive regulation of biosynthetic process	56305	3590		IMP IEA|ISO|IDA IEA|IGI IEA|IEA|IDA IEA	Malt1|Hgf|Ndp|Fubp3|Carm1|Havcr2	TRUE
65	0.0313007	2485	31	6	0.193548	0.00241449	GO:0035556	GO:BP	intracellular signal transduction	56305	8505		IDA IMP|IDA IEA|IDA IGI|RCA IEA|IDA|IDA	Malt1|Hgf|Ndp|Ankrd54|Carm1|Havcr2	TRUE
65	0.0313007	4	31	1	0.0322581	0.25	GO:0036301	GO:BP	macrophage colony-stimulating factor production	56305	8929		IEA	Havcr2	TRUE
65	0.0313007	4	31	1	0.0322581	0.25	GO:0001923	GO:BP	B-1 B cell differentiation	56305	525		IMP	Malt1	TRUE
65	0.0313007	4	31	1	0.0322581	0.25	GO:0000320	GO:BP	re-entry into mitotic cell cycle	56305	92		IDA	Ndp	TRUE
65	0.0313007	101	31	2	0.0645161	0.019802	GO:0002286	GO:BP	T cell activation involved in immune response	56305	790		IEA|IDA	Malt1|Havcr2	TRUE
65	0.0313007	439	31	3	0.0967742	0.00683371	GO:0001819	GO:BP	positive regulation of cytokine production	56305	463		IMP IEA|IDA|IEA	Malt1|Hgf|Havcr2	TRUE
65	0.0313007	3192	31	7	0.225806	0.00219298	GO:0023051	GO:BP	regulation of signaling	56305	6204		IDA|IDA IEA|IDA|IMP IEA|IDA|IDA IEA|IDA	Malt1|Hgf|Ndp|Ankrd54|Carm1|Havcr2|Blvrb	TRUE
65	0.0313007	454	31	3	0.0967742	0.00660793	GO:0030099	GO:BP	myeloid cell differentiation	56305	6242		IDA|IMP|ISS	Ndp|Ankrd54|Blvrb	TRUE
65	0.0313007	1009	31	4	0.129032	0.00396432	GO:0030097	GO:BP	hemopoiesis	56305	6240		IDA IMP|IDA|IMP|ISS	Malt1|Ndp|Ankrd54|Blvrb	TRUE
65	0.0313007	4	31	1	0.0322581	0.25	GO:1900425	GO:BP	negative regulation of defense response to bacterium	56305	19389		IMP	Havcr2	TRUE
65	0.0313007	4	31	1	0.0322581	0.25	GO:1901256	GO:BP	regulation of macrophage colony-stimulating factor production	56305	19948		IEA	Havcr2	TRUE
65	0.0313007	319	31	3	0.0967742	0.00940439	GO:0070661	GO:BP	leukocyte proliferation	56305	15119		IMP|IMP|IMP	Malt1|Ndp|Havcr2	TRUE
65	0.0313007	108	31	2	0.0645161	0.0185185	GO:0170039	GO:BP	proteinogenic amino acid metabolic process	56305	19048		TAS IEA|IMP	Ndp|Gstz1	TRUE
65	0.0313007	2	31	1	0.0322581	0.5	GO:0097601	GO:BP	retina blood vessel maintenance	56305	17478		IMP	Ndp	TRUE
65	0.0313007	3	31	1	0.0322581	0.333333	GO:0071932	GO:BP	replication fork reversal	56305	15843		ISS IEA	Carm1	TRUE
65	0.0313007	3	31	1	0.0322581	0.333333	GO:0071655	GO:BP	regulation of granulocyte colony-stimulating factor production	56305	15691		IEA	Havcr2	TRUE
65	0.0313007	3	31	1	0.0322581	0.333333	GO:0046149	GO:BP	pigment catabolic process	56305	11134		ISS	Blvrb	TRUE
65	0.0313007	2	31	1	0.0322581	0.5	GO:2001188	GO:BP	regulation of T cell activation via T cell receptor contact with antigen bound to MHC molecule on antigen presenting cell	56305	24443		IEA	Havcr2	TRUE
65	0.0313007	3	31	1	0.0322581	0.333333	GO:0071611	GO:BP	granulocyte colony-stimulating factor production	56305	15656		IEA	Havcr2	TRUE
65	0.0313007	2074	31	6	0.193548	0.00289296	GO:0070887	GO:BP	cellular response to chemical stimulus	56305	15231		IDA|IEA|IDA IGI|IDA IEP|IMP|IDA	Malt1|Hgf|Ndp|Carm1|Havcr2|Blvrb	TRUE
65	0.0313007	4	31	1	0.0322581	0.25	GO:2000520	GO:BP	regulation of immunological synapse formation	56305	23939		IMP	Havcr2	TRUE
65	0.0313007	4	31	1	0.0322581	0.25	GO:1904390	GO:BP	cone retinal bipolar cell differentiation	56305	22075		IMP	Ndp	TRUE
65	0.0313007	1646	31	5	0.16129	0.00303767	GO:1901700	GO:BP	response to oxygen-containing compound	56305	20237		IDA|IEA|IEA|IDA IEP|IDA	Malt1|Hgf|Carm1|Havcr2|Blvrb	TRUE
65	0.0313007	962	31	4	0.129032	0.004158	GO:1902533	GO:BP	positive regulation of intracellular signal transduction	56305	20816		IDA|IDA IEA|IEA|IDA	Malt1|Hgf|Ndp|Havcr2	TRUE
65	0.0313007	4	31	1	0.0322581	0.25	GO:0110135	GO:BP	Norrin signaling pathway	56305	18174		IDA IEA	Ndp	TRUE
65	0.0313007	4	31	1	0.0322581	0.25	GO:0060665	GO:BP	regulation of branching involved in salivary gland morphogenesis by mesenchymal-epithelial signaling	56305	13813		IMP ISO IEA	Hgf	TRUE
65	0.0313007	3	31	1	0.0322581	0.333333	GO:0042167	GO:BP	heme catabolic process	56305	9358		ISS	Blvrb	TRUE
65	0.0313007	3	31	1	0.0322581	0.333333	GO:0032672	GO:BP	regulation of interleukin-3 production	56305	7222		IEA	Havcr2	TRUE
65	0.0313007	95	31	2	0.0645161	0.0210526	GO:0032612	GO:BP	interleukin-1 production	56305	7164		IMP|IEA	Malt1|Havcr2	TRUE
65	0.0313007	3	31	1	0.0322581	0.333333	GO:0032632	GO:BP	interleukin-3 production	56305	7183		IEA	Havcr2	TRUE
65	0.0313007	4	31	1	0.0322581	0.25	GO:0030886	GO:BP	negative regulation of myeloid dendritic cell activation	56305	6504		IEA	Havcr2	TRUE
65	0.0313007	95	31	2	0.0645161	0.0210526	GO:0032652	GO:BP	regulation of interleukin-1 production	56305	7203		IMP|IEA	Malt1|Havcr2	TRUE
65	0.0333631	140	31	2	0.0645161	0.0142857	GO:0032635	GO:BP	interleukin-6 production	56305	7186		IMP|IDA	Hgf|Havcr2	TRUE
65	0.0333631	5	31	1	0.0322581	0.2	GO:0006787	GO:BP	porphyrin-containing compound catabolic process	56305	2345		ISS	Blvrb	TRUE
65	0.0333631	140	31	2	0.0645161	0.0142857	GO:0032675	GO:BP	regulation of interleukin-6 production	56305	7225		IMP|IDA	Hgf|Havcr2	TRUE
65	0.0333631	5	31	1	0.0322581	0.2	GO:0032687	GO:BP	negative regulation of interferon-alpha production	56305	7237		IEA	Havcr2	TRUE
65	0.0333631	1036	31	4	0.129032	0.003861	GO:0009887	GO:BP	animal organ morphogenesis	56305	3586		IMP ISO IEA|IMP|IDA IMP|IMP	Hgf|Ndp|Carm1|Ush1g	TRUE
65	0.0333631	5	31	1	0.0322581	0.2	GO:1990963	GO:BP	establishment of blood-retinal barrier	56305	23507		IMP	Ndp	TRUE
65	0.0333631	5	31	1	0.0322581	0.2	GO:0030091	GO:BP	protein repair	56305	6239		IDA	Msrb1	TRUE
65	0.0333631	5	31	1	0.0322581	0.2	GO:0033015	GO:BP	tetrapyrrole catabolic process	56305	7465		ISS	Blvrb	TRUE
65	0.0333631	5	31	1	0.0322581	0.2	GO:0035426	GO:BP	extracellular matrix-cell signaling	56305	8445		IDA	Ndp	TRUE
65	0.0333631	3485	31	7	0.225806	0.00200861	GO:0048583	GO:BP	regulation of response to stimulus	56305	12005		IDA IMP IEA|IDA IEA|IDA|IDA IMP IEA|IDA|IDA IEA|IDA	Malt1|Hgf|Ndp|Ankrd54|Carm1|Havcr2|Blvrb	TRUE
65	0.0367798	6	31	1	0.0322581	0.166667	GO:2000171	GO:BP	negative regulation of dendrite development	56305	23642		IEA	Carm1	TRUE
65	0.0367798	150	31	2	0.0645161	0.0133333	GO:1901605	GO:BP	alpha-amino acid metabolic process	56305	20183		TAS IEA|IMP	Ndp|Gstz1	TRUE
65	0.0367798	6	31	1	0.0322581	0.166667	GO:0061304	GO:BP	retinal blood vessel morphogenesis	56305	14312		IMP	Ndp	TRUE
65	0.0367798	6	31	1	0.0322581	0.166667	GO:0002826	GO:BP	negative regulation of T-helper 1 type immune response	56305	1290		IMP IEA	Havcr2	TRUE
65	0.0367798	6	31	1	0.0322581	0.166667	GO:0030885	GO:BP	regulation of myeloid dendritic cell activation	56305	6503		IEA	Havcr2	TRUE
65	0.0367798	6	31	1	0.0322581	0.166667	GO:0006572	GO:BP	L-tyrosine catabolic process	56305	2175		TAS IEA	Gstz1	TRUE
65	0.0381667	554	31	3	0.0967742	0.00541516	GO:0007169	GO:BP	cell surface receptor protein tyrosine kinase signaling pathway	56305	2599		IDA IEA|IDA|ISS IEA	Hgf|Fam83a|Blvrb	TRUE
65	0.0390194	2871	31	6	0.193548	0.00208986	GO:0048468	GO:BP	cell development	56305	11920		IEA|IDA IMP IEA|IDA|IDA IMP IGI|ISS|IMP	Malt1|Ndp|Ankrd54|Carm1|Ush1g|Blvrb	TRUE
65	0.0390194	8	31	1	0.0322581	0.125	GO:0050957	GO:BP	equilibrioception	56305	12536		IEA	Ush1g	TRUE
65	0.0390194	1171	31	4	0.129032	0.00341588	GO:0071495	GO:BP	cellular response to endogenous stimulus	56305	15590		IEA|IDA IGI|IDA|IDA	Hgf|Ndp|Carm1|Blvrb	TRUE
65	0.0390194	169	31	2	0.0645161	0.0118343	GO:0051897	GO:BP	positive regulation of phosphatidylinositol 3-kinase/protein kinase B signal transduction	56305	13049		IEA|IDA	Hgf|Ndp	TRUE
65	0.0390194	8	31	1	0.0322581	0.125	GO:0002838	GO:BP	negative regulation of immune response to tumor cell	56305	1302		IMP	Havcr2	TRUE
65	0.0390194	8	31	1	0.0322581	0.125	GO:0002835	GO:BP	negative regulation of response to tumor cell	56305	1299		IMP	Havcr2	TRUE
65	0.0390194	179	31	2	0.0645161	0.0111732	GO:0002822	GO:BP	regulation of adaptive immune response based on somatic recombination of immune receptors built from immunoglobulin superfamily domains	56305	1286		IMP IEA|IDA IEA	Malt1|Havcr2	TRUE
65	0.0390194	8	31	1	0.0322581	0.125	GO:0002420	GO:BP	natural killer cell mediated cytotoxicity directed against tumor cell target	56305	903		IMP	Havcr2	TRUE
65	0.0390194	7	31	1	0.0322581	0.142857	GO:0006558	GO:BP	L-phenylalanine metabolic process	56305	2162		TAS IEA	Gstz1	TRUE
65	0.0390194	8	31	1	0.0322581	0.125	GO:0032815	GO:BP	negative regulation of natural killer cell activation	56305	7336		IMP	Havcr2	TRUE
65	0.0390194	4826	31	8	0.258065	0.00165769	GO:0010468	GO:BP	regulation of gene expression	56305	3977		IMP IEA|ISO IEA|IDA|IDA IGI IEA|IEA|IDA IEA|IEA|IEA	Dmrtc1c1|Malt1|Hgf|Ndp|Fubp3|Zfp940|Carm1|Havcr2	TRUE
65	0.0390194	7	31	1	0.0322581	0.142857	GO:0006559	GO:BP	L-phenylalanine catabolic process	56305	2163		TAS IEA	Gstz1	TRUE
65	0.0390194	2783	31	6	0.193548	0.00215595	GO:0010604	GO:BP	positive regulation of macromolecule metabolic process	56305	4065		IMP IEA|ISO|IDA IEA|IGI IEA|IEA|IDA IEA	Malt1|Hgf|Ndp|Fubp3|Carm1|Havcr2	TRUE
65	0.0390194	8	31	1	0.0322581	0.125	GO:0002858	GO:BP	regulation of natural killer cell mediated cytotoxicity directed against tumor cell target	56305	1322		IMP	Havcr2	TRUE
65	0.0390194	4907	31	8	0.258065	0.00163032	GO:0010556	GO:BP	regulation of macromolecule biosynthetic process	56305	4023		IMP IEA|ISO IEA|IDA IEA|IDA IGI IEA|IEA|IDA IEA|IEA|IEA	Dmrtc1c1|Malt1|Hgf|Ndp|Fubp3|Zfp940|Carm1|Havcr2	TRUE
65	0.0390194	166	31	2	0.0645161	0.0120482	GO:0002706	GO:BP	regulation of lymphocyte mediated immunity	56305	1178		IMP|IEA	Malt1|Havcr2	TRUE
65	0.0390194	8	31	1	0.0322581	0.125	GO:1901299	GO:BP	negative regulation of hydrogen peroxide-mediated programmed cell death	56305	19982		IEA	Hgf	TRUE
65	0.0390194	1183	31	4	0.129032	0.00338123	GO:1901701	GO:BP	cellular response to oxygen-containing compound	56305	20238		IDA|IEA|IDA IEP|IDA	Malt1|Hgf|Havcr2|Blvrb	TRUE
65	0.0398367	610	31	3	0.0967742	0.00491803	GO:0071396	GO:BP	cellular response to lipid	56305	15512		IDA|IDA IGI|IDA IEP	Malt1|Carm1|Havcr2	TRUE
65	0.040793	9	31	1	0.0322581	0.111111	GO:0002423	GO:BP	natural killer cell mediated immune response to tumor cell	56305	905		IMP	Havcr2	TRUE
65	0.040793	9	31	1	0.0322581	0.111111	GO:0002855	GO:BP	regulation of natural killer cell mediated immune response to tumor cell	56305	1319		IMP	Havcr2	TRUE
65	0.040793	9	31	1	0.0322581	0.111111	GO:0061518	GO:BP	microglial cell proliferation	56305	14429		IMP	Ndp	TRUE
65	0.040793	9	31	1	0.0322581	0.111111	GO:0060693	GO:BP	regulation of branching involved in salivary gland morphogenesis	56305	13837		IMP ISO IEA	Hgf	TRUE
65	0.040793	9	31	1	0.0322581	0.111111	GO:0070086	GO:BP	ubiquitin-dependent endocytosis	56305	14797		IMP	Ndp	TRUE
65	0.040793	187	31	2	0.0645161	0.0106952	GO:0007565	GO:BP	female pregnancy	56305	2903		IDA IEA|IEA	Ndp|Havcr2	TRUE
65	0.0414051	193	31	2	0.0645161	0.0103627	GO:0002819	GO:BP	regulation of adaptive immune response	56305	1283		IMP IEA|IDA IEA	Malt1|Havcr2	TRUE
65	0.0414051	5069	31	8	0.258065	0.00157822	GO:0009889	GO:BP	regulation of biosynthetic process	56305	3588		IMP IEA|ISO IEA|IDA IEA|IDA IGI IEA|IEA|IDA IEA|IEA|IEA	Dmrtc1c1|Malt1|Hgf|Ndp|Fubp3|Zfp940|Carm1|Havcr2	TRUE
65	0.041572	195	31	2	0.0645161	0.0102564	GO:0002285	GO:BP	lymphocyte activation involved in immune response	56305	789		IEA|IDA	Malt1|Havcr2	TRUE
65	0.041572	10	31	1	0.0322581	0.1	GO:0018216	GO:BP	peptidyl-arginine methylation	56305	5118		IEA	Carm1	TRUE
65	0.041572	10	31	1	0.0322581	0.1	GO:0002291	GO:BP	T cell activation via T cell receptor contact with antigen bound to MHC molecule on antigen presenting cell	56305	792		IEA	Havcr2	TRUE
65	0.041572	10	31	1	0.0322581	0.1	GO:0018195	GO:BP	peptidyl-arginine modification	56305	5098		IEA	Carm1	TRUE
65	0.041572	3012	31	6	0.193548	0.00199203	GO:0009893	GO:BP	positive regulation of metabolic process	56305	3592		IMP IEA|ISO|IDA IEA|IGI IEA|IEA|IDA IEA	Malt1|Hgf|Ndp|Fubp3|Carm1|Havcr2	TRUE
65	0.041572	10	31	1	0.0322581	0.1	GO:2000321	GO:BP	positive regulation of T-helper 17 cell differentiation	56305	23769		IDA	Malt1	TRUE
65	0.041572	10	31	1	0.0322581	0.1	GO:0061299	GO:BP	retina vasculature morphogenesis in camera-type eye	56305	14307		IMP IGI	Ndp	TRUE
65	0.0426639	11	31	1	0.0322581	0.0909091	GO:0061517	GO:BP	macrophage proliferation	56305	14428		IMP	Ndp	TRUE
65	0.0426639	11	31	1	0.0322581	0.0909091	GO:0060638	GO:BP	mesenchymal-epithelial cell signaling	56305	13796		IMP ISO IEA	Hgf	TRUE
65	0.0426639	11	31	1	0.0322581	0.0909091	GO:0034154	GO:BP	toll-like receptor 7 signaling pathway	56305	7900		IMP	Havcr2	TRUE
65	0.0426639	11	31	1	0.0322581	0.0909091	GO:0006544	GO:BP	glycine metabolic process	56305	2150		IMP	Ndp	TRUE
65	0.0426639	206	31	2	0.0645161	0.00970874	GO:0042098	GO:BP	T cell proliferation	56305	9326		IMP|IMP	Malt1|Havcr2	TRUE
65	0.0426639	674	31	3	0.0967742	0.00445104	GO:0001817	GO:BP	regulation of cytokine production	56305	461		IMP IEA|IDA|IEA	Malt1|Hgf|Havcr2	TRUE
65	0.0426639	11	31	1	0.0322581	0.0909091	GO:0003406	GO:BP	retinal pigment epithelium development	56305	1738		IMP	Ndp	TRUE
65	0.0426639	211	31	2	0.0645161	0.00947867	GO:0044703	GO:BP	multi-organism reproductive process	56305	10371		IDA IEA|IEA	Ndp|Havcr2	TRUE
65	0.0426846	679	31	3	0.0967742	0.00441826	GO:0001816	GO:BP	cytokine production	56305	460		IMP IEA|IDA|IEA	Malt1|Hgf|Havcr2	TRUE
65	0.0431069	214	31	2	0.0645161	0.00934579	GO:0050870	GO:BP	positive regulation of T cell activation	56305	12455		IMP|IDA IMP	Malt1|Havcr2	TRUE
65	0.0439125	217	31	2	0.0645161	0.00921659	GO:0002703	GO:BP	regulation of leukocyte mediated immunity	56305	1175		IMP|IEA	Malt1|Havcr2	TRUE
65	0.0439378	218	31	2	0.0645161	0.00917431	GO:0031348	GO:BP	negative regulation of defense response	56305	6683		IMP|IDA	Hgf|Havcr2	TRUE
65	0.0443785	12	31	1	0.0322581	0.0833333	GO:1901298	GO:BP	regulation of hydrogen peroxide-mediated programmed cell death	56305	19981		IEA	Hgf	TRUE
65	0.0443785	221	31	2	0.0645161	0.00904977	GO:0044706	GO:BP	multi-multicellular organism process	56305	10372		IDA IEA|IEA	Ndp|Havcr2	TRUE
65	0.0446239	1382	31	4	0.129032	0.00289436	GO:0009967	GO:BP	positive regulation of signal transduction	56305	3644		IDA|IDA IEA|IEA|IDA	Malt1|Hgf|Ndp|Havcr2	TRUE
65	0.0459581	1397	31	4	0.129032	0.00286328	GO:0009719	GO:BP	response to endogenous stimulus	56305	3457		IEA|IDA IGI|IDA|IDA	Hgf|Ndp|Carm1|Blvrb	TRUE
65	0.0460062	228	31	2	0.0645161	0.00877193	GO:0006520	GO:BP	amino acid metabolic process	56305	2131		TAS IEA|IMP	Ndp|Gstz1	TRUE
65	0.0463469	13	31	1	0.0322581	0.0769231	GO:0060040	GO:BP	retinal bipolar neuron differentiation	56305	13326		IMP	Ndp	TRUE
65	0.0472193	233	31	2	0.0645161	0.00858369	GO:1903039	GO:BP	positive regulation of leukocyte cell-cell adhesion	56305	21142		IMP|IDA IMP	Malt1|Havcr2	TRUE
65	0.0476476	14	31	1	0.0322581	0.0714286	GO:2000369	GO:BP	regulation of clathrin-dependent endocytosis	56305	23808		ISS IEA	Ush1g	TRUE
65	0.0476476	14	31	1	0.0322581	0.0714286	GO:1904037	GO:BP	positive regulation of epithelial cell apoptotic process	56305	21827		IEA	Carm1	TRUE
65	0.0476476	14	31	1	0.0322581	0.0714286	GO:0014004	GO:BP	microglia differentiation	56305	4362		IMP	Ndp	TRUE
65	0.0476476	14	31	1	0.0322581	0.0714286	GO:1900426	GO:BP	positive regulation of defense response to bacterium	56305	19390		IMP	Havcr2	TRUE
65	0.0476476	236	31	2	0.0645161	0.00847458	GO:0016358	GO:BP	dendrite development	56305	4968		IEA|IMP	Ndp|Carm1	TRUE
65	0.0485926	5449	31	8	0.258065	0.00146816	GO:0060255	GO:BP	regulation of macromolecule metabolic process	56305	13487		IMP IEA|ISO IEA|IDA IEA|IDA IGI IEA|IEA|IDA IEA|IEA|IEA	Dmrtc1c1|Malt1|Hgf|Ndp|Fubp3|Zfp940|Carm1|Havcr2	TRUE
65	0.0495333	753	31	3	0.0967742	0.00398406	GO:0006954	GO:BP	inflammatory response	56305	2454		IEA|IDA|IMP	Hgf|Ndp|Havcr2	TRUE
65	0.0499116	15	31	1	0.0322581	0.0666667	GO:0010421	GO:BP	hydrogen peroxide-mediated programmed cell death	56305	3944		IEA	Hgf	TRUE
65	0.0114703	1	31	1	0.0322581	1	GO:0008752	GO:MF	FMN reductase [NAD(P)H] activity	56305	1838		IEA	Blvrb	TRUE
65	0.0114703	1	31	1	0.0322581	1	GO:0016034	GO:MF	maleylacetoacetate isomerase activity	56305	2616		ISO IEA	Gstz1	TRUE
65	0.0114703	1	31	1	0.0322581	1	GO:0052874	GO:MF	FMN reductase (NADH) activity	56305	7597		IEA	Blvrb	TRUE
65	0.0114703	1	31	1	0.0322581	1	GO:0052873	GO:MF	FMN reductase (NADPH) activity	56305	7596		IEA	Blvrb	TRUE
65	0.0114703	1	31	1	0.0322581	1	GO:0042602	GO:MF	riboflavin reductase (NADPH) activity	56305	5060		ISS IEA	Blvrb	TRUE
65	0.0114703	1	31	1	0.0322581	1	GO:0052875	GO:MF	riboflavin reductase [NAD(P)H] activity	56305	7598		ISS IEA	Blvrb	TRUE
65	0.0187515	2	31	1	0.0322581	0.5	GO:0004074	GO:MF	biliverdin reductase [NAD(P)H] activity	56305	547		ISS IEA	Blvrb	TRUE
65	0.0187515	2229	31	6	0.193548	0.00269179	GO:0140096	GO:MF	catalytic activity, acting on a protein	56305	9190		IEA|IDA ISO IEA|ISS IEA|IEA|IDA ISS|IDA IEA	Malt1|Hgf|Msrb1|Adam32|Carm1|Blvrb	TRUE
65	0.0187595	3	31	1	0.0322581	0.333333	GO:0033745	GO:MF	L-methionine (R)-S-oxide reductase activity	56305	4355		IEA	Msrb1	TRUE
65	0.0187595	3	31	1	0.0322581	0.333333	GO:0033743	GO:MF	peptide-methionine (R)-S-oxide reductase activity	56305	4353		IDA IEA	Msrb1	TRUE
65	0.0187595	420	31	3	0.0967742	0.00714286	GO:0004175	GO:MF	endopeptidase activity	56305	627		IEA|ISS IEA|IEA	Malt1|Hgf|Adam32	TRUE
65	0.0228978	4	31	1	0.0322581	0.25	GO:0035605	GO:MF	peptidyl-cysteine S-nitrosylase activity	56305	4799		IDA ISS	Blvrb	TRUE
65	0.0228978	8	31	1	0.0322581	0.125	GO:0044020	GO:MF	histone H4R3 methyltransferase activity	56305	5391		IEA	Carm1	TRUE
65	0.0228978	8	31	1	0.0322581	0.125	GO:0035642	GO:MF	histone H3R17 methyltransferase activity	56305	4805		IDA IEA	Carm1	TRUE
65	0.0228978	1826	31	5	0.16129	0.00273823	GO:0042802	GO:MF	identical protein binding	56305	5080		IEA|IEA|IEA|IPI IEA|IEA	Malt1|Hgf|Ndp|Fam83a|Ush1g	TRUE
65	0.0228978	6	31	1	0.0322581	0.166667	GO:0035242	GO:MF	protein-arginine omega-N asymmetric methyltransferase activity	56305	4736		IDA IEA	Carm1	TRUE
65	0.0228978	8	31	1	0.0322581	0.125	GO:0140940	GO:MF	histone H2A methyltransferase activity	56305	9552		IEA	Carm1	TRUE
65	0.0228978	8	31	1	0.0322581	0.125	GO:0140984	GO:MF	histone H4K12 methyltransferase activity	56305	9573		IEA	Carm1	TRUE
65	0.0228978	8	31	1	0.0322581	0.125	GO:0140759	GO:MF	histone H3K56 methyltransferase activity	56305	9432		IEA	Carm1	TRUE
65	0.0228978	7	31	1	0.0322581	0.142857	GO:0140903	GO:MF	histone H3R26 methyltransferase activity	56305	9532		IDA IEA	Carm1	TRUE
65	0.0228978	7	31	1	0.0322581	0.142857	GO:0140592	GO:MF	histone H3R8 methyltransferase activity	56305	9365		IEA	Carm1	TRUE
65	0.0228978	7	31	1	0.0322581	0.142857	GO:0070611	GO:MF	histone H3R2 methyltransferase activity	56305	7954		IDA IEA	Carm1	TRUE
65	0.0228978	7	31	1	0.0322581	0.142857	GO:0062122	GO:MF	histone H3K37 methyltransferase activity	56305	7814		IEA	Carm1	TRUE
65	0.0228978	8	31	1	0.0322581	0.125	GO:1990259	GO:MF	histone H2AQ104 methyltransferase activity	56305	9978		IEA	Carm1	TRUE
65	0.024723	9	31	1	0.0322581	0.111111	GO:0016671	GO:MF	oxidoreductase activity, acting on a sulfur group of donors, disulfide as acceptor	56305	2806		IDA IEA	Msrb1	TRUE
65	0.0254284	651	31	3	0.0967742	0.00460829	GO:0008233	GO:MF	peptidase activity	56305	1576		IEA|ISS IEA|IEA	Malt1|Hgf|Adam32	TRUE
65	0.0254284	10	31	1	0.0322581	0.1	GO:0036009	GO:MF	protein-glutamine N-methyltransferase activity	56305	4839		IEA	Carm1	TRUE
65	0.0274481	12	31	1	0.0322581	0.0833333	GO:0016274	GO:MF	protein-arginine N-methyltransferase activity	56305	2672		IDA ISO IEA	Carm1	TRUE
65	0.0274481	12	31	1	0.0322581	0.0833333	GO:0036312	GO:MF	phosphatidylinositol 3-kinase regulatory subunit binding	56305	4892		IEA	Fam83a	TRUE
65	0.0274481	12	31	1	0.0322581	0.0833333	GO:0016273	GO:MF	arginine N-methyltransferase activity	56305	2671		IDA ISO IEA	Carm1	TRUE
65	0.0321401	15	31	1	0.0322581	0.0666667	GO:0016646	GO:MF	oxidoreductase activity, acting on the CH-NH group of donors, NAD or NADP as acceptor	56305	2789		ISS IEA	Blvrb	TRUE
65	0.0321401	247	31	2	0.0645161	0.00809717	GO:0019207	GO:MF	kinase regulator activity	56305	3380		IEA|IDA	Malt1|Ankrd54	TRUE
65	0.0329859	23480	31	20	0.645161	0.000851789	GO:0003674	GO:MF	molecular_function	56305	310		ND IEA|IPI IEA|ISO TAS IEA|ISO IEA|IPI IEA|IDA IPI IMP ISO IEA|IPI ISS IEA|IDA IPI IEA|IEA|IDA IPI IEA|IDA ISS IEA|IPI ISO IEA|ND|IEA|ISS IEA|ND|ND|IDA IEA|ND|ND	Dmrtc1c1|Malt1|9330111N05Rik|Gm15503|Hgf|Ndp|Ankrd54|Fubp3|Zfp940|Fam83a|Gstz1|Nr2c2ap|Msrb1|Gm57858|Adam32|Carm1|Havcr2|Ush1g|Btbd17|Blvrb	TRUE
65	0.0342645	17	31	1	0.0322581	0.0588235	GO:0140939	GO:MF	histone H4 methyltransferase activity	56305	9551		IEA	Carm1	TRUE
65	0.0371817	19	31	1	0.0322581	0.0526316	GO:0061133	GO:MF	endopeptidase activator activity	56305	7672		IEA	Malt1	TRUE
65	0.045601	24	31	1	0.0322581	0.0416667	GO:0043548	GO:MF	phosphatidylinositol 3-kinase binding	56305	5206		IEA	Fam83a	TRUE
65	0.0461342	27	31	1	0.0322581	0.037037	GO:0030507	GO:MF	spectrin binding	56305	3650		ISO IEA	Ush1g	TRUE
65	0.0461342	25	31	1	0.0322581	0.04	GO:0016645	GO:MF	oxidoreductase activity, acting on the CH-NH group of donors	56305	2788		ISS IEA	Blvrb	TRUE
65	0.0461342	27	31	1	0.0322581	0.037037	GO:0005109	GO:MF	frizzled binding	56305	1245		IPI IEA	Ndp	TRUE
65	0.0461342	27	31	1	0.0322581	0.037037	GO:0042056	GO:MF	chemoattractant activity	56305	5002		IEA	Hgf	TRUE
65	0.0483172	29	31	1	0.0322581	0.0344828	GO:0016628	GO:MF	oxidoreductase activity, acting on the CH-CH group of donors, NAD or NADP as acceptor	56305	2773		ISS IEA	Blvrb	TRUE
65	0.0487803	30	31	1	0.0322581	0.0333333	GO:0004364	GO:MF	glutathione transferase activity	56305	697		TAS IEA	Gstz1	TRUE
65	0.049221	31	31	1	0.0322581	0.0322581	GO:0016769	GO:MF	transferase activity, transferring nitrogenous groups	56305	2880		IDA ISS	Blvrb	TRUE
55	0.0120923	3517	39	10	0.25641	0.00284333	GO:0005654	GO:CC	nucleoplasm	56305	247		IEA|IEA|IEA|IEA|IEA|TAS|IEA|IEA|IDA IEA|IEA	Uvssa|Sting1|Ints7|Crkl|Fam193b|Twist1|Arglu1|Dennd1c|Spty2d1|Rnf40	TRUE
55	0.0394681	14186	39	19	0.487179	0.00133935	GO:0043227	GO:CC	membrane-bounded organelle	56305	1841		IEA|IEA|NAS IEA|ISS IEA|IDA HDA IEA|IEA|IDA IPI ISS IEA|IEA|IDA IEA|IEA|IEA|IEA|IDA TAS IEA|ISS IEA|IEA|IEA|IDA IEA|ISS IEA|IEA	Uvssa|Ptk7|Sting1|Ints7|Crkl|Fam193b|Twist1|Washc3|Arglu1|Dennd1c|Slc37a3|Ccdc34|Spty2d1|Dhcr7|Cnep1r1|Rnf40|Stpg1|Slc2a8|Msrb2	TRUE
55	0.0394681	1	39	1	0.025641	1	GO:1990231	GO:CC	STING complex	56305	3840		IPI IEA	Sting1	TRUE
55	0.0394681	2	39	1	0.025641	0.5	GO:0071595	GO:CC	Nem1-Spo7 phosphatase complex	56305	2674		ISS IEA	Cnep1r1	TRUE
55	0.0455944	25381	39	27	0.692308	0.00106379	GO:0005575	GO:CC	cellular_component	56305	193		ND|IEA|IEA|IDA IMP TAS IEA|IDA ISS NAS IEA|IDA ISS IEA|IDA HDA IEA|IDA IEA|IDA IPI ISS IEA|IDA IEA|IDA ND IEA|IEA|IEA|ISS IEA|IEA|IDA TAS IEA|ISS IEA|ISS IEA|IEA|IDA IEA|ISS IEA|ND|IEA|ND IEA|IEA|ND IEA|ND	Apobec4|2810442N19Rik|Uvssa|Ptk7|Sting1|Ints7|Crkl|Tmem40|Fam193b|Twist1|Washc3|Bmp8b|Heatr6|Arglu1|Dennd1c|Slc37a3|Ccdc34|Spty2d1|Dhcr7|Cnep1r1|Rnf40|Stpg1|Slc2a8|Eri2|Msrb2|Manbal|Trp53i11	TRUE
55	0.0146324	23480	39	27	0.692308	0.00114991	GO:0003674	GO:MF	molecular_function	56305	310		ND|TAS IEA|ISS IEA|IPI IGI ISO IEA|ND|ND|IDA IEA|IEA|IDA IPI ISS IEA|ISS IEA|IDA ISO IEA|ND|ND|IEA|IPI IEA|IEA|IDA IPI IMP TAS IEA|ISS ND IEA|ISS IEA|IDA IMP IEA|ISS IEA|ND IEA|IDA ISS IEA|ND|ND|IEA|ND	Apobec4|2810442N19Rik|Uvssa|Ptk7|Sting1|Inpp1|Crkl|Tmem40|Fam193b|Twist1|Washc3|Bmp8b|Heatr6|Arglu1|Dennd1c|Slc37a3|Ccdc34|Spty2d1|Dhcr7|Cnep1r1|Rnf40|Stpg1|Slc2a8|Zfp764l1|Eri2|Msrb2|Trp53i11	TRUE
55	0.0146324	1	39	1	0.025641	1	GO:0016625	GO:MF	oxidoreductase activity, acting on the aldehyde or oxo group of donors, iron-sulfur protein as acceptor	56305	2771		IEA	Sting1	TRUE
55	0.0146324	1	39	1	0.025641	1	GO:0015284	GO:MF	fructose uniporter activity	56305	2386		ISO	Slc2a8	TRUE
55	0.0146324	1	39	1	0.025641	1	GO:0047598	GO:MF	7-dehydrocholesterol reductase activity	56305	6236		IDA IEA	Dhcr7	TRUE
55	0.0146324	1	39	1	0.025641	1	GO:0052829	GO:MF	inositol-1,3,4-trisphosphate 1-phosphatase activity	56305	7568		ISS	Inpp1	TRUE
55	0.0146324	1	39	1	0.025641	1	GO:0035438	GO:MF	cyclic-di-GMP binding	56305	4765		IDA IEA	Sting1	TRUE
55	0.0146324	49	39	2	0.0512821	0.0408163	GO:0070063	GO:MF	RNA polymerase binding	56305	7876		ISS IEA|ISS	Uvssa|Spty2d1	TRUE
55	0.0146324	31	39	2	0.0512821	0.0645161	GO:0043175	GO:MF	RNA polymerase core enzyme binding	56305	5159		ISS IEA|ISS	Uvssa|Spty2d1	TRUE
55	0.0167171	2	39	1	0.025641	0.5	GO:0140702	GO:MF	cyclic GMP-AMP binding	56305	9414		IDA IEA	Sting1	TRUE
55	0.0167171	2	39	1	0.025641	0.5	GO:0061507	GO:MF	2',3'-cyclic GMP-AMP binding	56305	7681		IDA IEA	Sting1	TRUE
55	0.0167171	2	39	1	0.025641	0.5	GO:0033963	GO:MF	cholesterol-5,6-oxide hydrolase activity	56305	4541		ISS IEA	Dhcr7	TRUE
55	0.0167171	2	39	1	0.025641	0.5	GO:0004441	GO:MF	inositol-1,4-bisphosphate 1-phosphatase activity	56305	751		ISS IEA	Inpp1	TRUE
55	0.0167171	2	39	1	0.025641	0.5	GO:0008516	GO:MF	hexose uniporter activity	56305	1728		ISO	Slc2a8	TRUE
55	0.0167171	2	39	1	0.025641	0.5	GO:0001042	GO:MF	RNA polymerase I core binding	56305	134		ISS	Spty2d1	TRUE
55	0.0185561	86	39	2	0.0512821	0.0232558	GO:0035591	GO:MF	signaling adaptor activity	56305	4792		IGI|ISS IEA	Sting1|Crkl	TRUE
55	0.0206435	3	39	1	0.025641	0.333333	GO:0033745	GO:MF	L-methionine (R)-S-oxide reductase activity	56305	4355		IEA	Msrb2	TRUE
55	0.0206435	3	39	1	0.025641	0.333333	GO:0033743	GO:MF	peptide-methionine (R)-S-oxide reductase activity	56305	4353		IDA IEA	Msrb2	TRUE
55	0.0292252	5	39	1	0.025641	0.2	GO:0005354	GO:MF	galactose transmembrane transporter activity	56305	1399		ISO	Slc2a8	TRUE
55	0.0292252	5	39	1	0.025641	0.2	GO:0005353	GO:MF	fructose transmembrane transporter activity	56305	1398		IDA ISO	Slc2a8	TRUE
55	0.0292252	427	39	3	0.0769231	0.00702576	GO:0140297	GO:MF	DNA-binding transcription factor binding	56305	9258		ISO IEA|IEA|IPI IEA	Sting1|Crkl|Twist1	TRUE
55	0.0318713	6	39	1	0.025641	0.166667	GO:0033300	GO:MF	dehydroascorbic acid transmembrane transporter activity	56305	4236		IDA	Slc2a8	TRUE
55	0.0318713	6	39	1	0.025641	0.166667	GO:0016312	GO:MF	inositol bisphosphate phosphatase activity	56305	2686		ISS IEA	Inpp1	TRUE
55	0.0402428	10	39	1	0.025641	0.1	GO:0016801	GO:MF	hydrolase activity, acting on ether bonds	56305	2903		ISS IEA	Dhcr7	TRUE
55	0.0402428	10	39	1	0.025641	0.1	GO:0016803	GO:MF	ether hydrolase activity	56305	2905		ISS IEA	Dhcr7	TRUE
55	0.0402428	9	39	1	0.025641	0.111111	GO:0016671	GO:MF	oxidoreductase activity, acting on a sulfur group of donors, disulfide as acceptor	56305	2806		IDA IEA	Msrb2	TRUE
55	0.0402428	1696	39	5	0.128205	0.00294811	GO:0019899	GO:MF	enzyme binding	56305	3454		IPI IEA|IEA|IDA|ISS IEA|ISS	Uvssa|Sting1|Twist1|Spty2d1|Rnf40	TRUE
55	0.0402428	10	39	1	0.025641	0.1	GO:0005536	GO:MF	D-glucose binding	56305	1468		IDA	Slc2a8	TRUE
55	0.0402428	525	39	3	0.0769231	0.00571429	GO:0008134	GO:MF	transcription factor binding	56305	1534		ISO IEA|IEA|IPI IEA	Sting1|Crkl|Twist1	TRUE
55	0.0402428	10	39	1	0.025641	0.1	GO:0046030	GO:MF	inositol trisphosphate phosphatase activity	56305	5552		ISS	Inpp1	TRUE
55	0.042777	11	39	1	0.025641	0.0909091	GO:0015292	GO:MF	uniporter activity	56305	2389		ISO	Slc2a8	TRUE
55	0.0470109	6247	39	10	0.25641	0.00160077	GO:0036094	GO:MF	small molecule binding	56305	4848		IDA IEA|IEA|IDA IEA|IEA|IDA|IEA|IEA|IEA|ISS|IEA	Apobec4|Ptk7|Sting1|Inpp1|Dhcr7|Rnf40|Slc2a8|Zfp764l1|Eri2|Msrb2	TRUE
50	0.0287033	2	47	1	0.0212766	0.5	GO:0000806	GO:CC	Y chromosome	56305	103		IDA	Cdk2	TRUE
50	0.0287033	2	47	1	0.0212766	0.5	GO:0097123	GO:CC	cyclin A1-CDK2 complex	56305	2841		IDA	Cdk2	TRUE
50	0.0287033	2	47	1	0.0212766	0.5	GO:0097124	GO:CC	cyclin A2-CDK2 complex	56305	2842		IDA IEA	Cdk2	TRUE
50	0.0287033	2	47	1	0.0212766	0.5	GO:0097134	GO:CC	cyclin E1-CDK2 complex	56305	2852		IDA IEA	Cdk2	TRUE
50	0.0287033	2	47	1	0.0212766	0.5	GO:0097135	GO:CC	cyclin E2-CDK2 complex	56305	2853		IDA IEA	Cdk2	TRUE
27	8.8064e-06	20275	103	66	0.640777	0.00325524	GO:0009987	GO:BP	cellular process	56305	3649		IEA|ISS IEA|NAS IEA|ISS IEA|IDA ISO IEA|IMP ISS IEA|IDA IMP NAS IEA|IDA IEA|IMP IEA|IEA|IEA|IEA|IDA|IEA|IMP ISO|ISS IEA|IDA IMP IGI TAS IEA|IMP ISS IEA|IDA IPI IMP IEP TAS IEA|ISO NAS IEA|ISS|IMP ISS IEA|IEA|IDA IMP ISS IEA|ISO IEA|IMP IEA|IDA IMP IEA|IDA IEA|IDA IMP ISS ISO IEA|ISS IEA|IEA|IEA|IDA IMP IEA|IMP IGI TAS IEA|IEA|IDA IEA|IDA IGI IEA|IDA IGI|ISS IEA|IDA IEA|IDA IEA|NAS|IEA|IEA|IDA IMP IEA|IMP IEA|IDA IEA|IDA IMP IEA|ISS NAS IEA|IEA|IDA ISS IEA|IDA IMP ISS IEA|ISO IEA|IMP ISS NAS IEA|ISS TAS IEA|ISO IEA|IDA|IMP IEA|IEA|IDA IEP IEA|IEA|IEA|IEA|ISS IEA|NAS IEA|IEA	Mir433|Rps18-ps6|Efhc2|Eppk1|Hkdc1|Samd7|Ppp1r14bl|Abt1|Cdc23|Borcs6|Bloc1s2|Slc6a18|Rab33a|Gas5|Gbx1|Trmu|Zfas1|Slc2a5|Taf1b|Cth|Ndufs6|Ubap1l|Naprt|Atg7|Mast1|Wif1|Cmklr2|Trhr2|Lmo1|Hcfc2|Ccs|Pask|Nup107|Rpl41|Snrpe|Cul5|Higd2a|G6pc3|Ecd|Rps23rg1|Prmt9|Rinl|Atp8b5|Mcat|Adpgk|Prxl2b|Meioc|Slc50a1|Mdm1|Mri1|Uqcr11|Rp1|Atg16l1|Ccnc|Nsmce1|Rag2|Aasdhppt|Adnp|Pts|Ssna1|Med27|Dph6|Jmjd6|Ubr3|Fcna|Cd302	TRUE
27	8.31105e-05	24909	103	72	0.699029	0.00289052	GO:0008150	GO:BP	biological_process	56305	2984		ND|IEA|IMP ISS IEA|NAS IEA|IMP ISS IEA|IDA ISO IEA|IMP ISS IEA|IDA IMP NAS IEA|IDA IMP IEA|IMP IEA|IEA|ISS IEA|IEA|IDA IEP|IEA|IDA IMP ISO|ISS IEA|IDA IMP IGI TAS IEA|IMP ISS IEA|IDA IPI IMP IEP TAS IEA|IMP ISO NAS IEA|ISS IEA|IMP ISS IEA|IEA|IDA IMP IEP ISS IEA|ISO IEA|IMP IEA|IDA IMP IEA|IDA IEA|IDA IMP ISS ISO IEA|ISS IEA|IEA|IEA|IDA IMP IEA|IMP IGI TAS IEA|IEA|IDA IGI IEA|IDA IGI IEA|IDA IGI|ISS IEA|IDA IEA|ND|IDA IMP IEA|ISS NAS IEA|IMP IEA|IEA|ND|IDA IMP IEA|IMP IEA|IDA IEA|IDA IMP IEA|ISS NAS IEA|IEA|IDA IMP ISS IEA|IDA IMP ISS IEA|ISO IEA|IMP ISS NAS IEA|ISS TAS IEA|ISO IEA|IDA|IMP IEA|IEA|IDA IEP IEA|ND|ND|IMP IEA|IEA|ND|IEA|ISS IEA|NAS IEA|IEA	Mir433|Rps18-ps6|Efhc2|Eppk1|Hkdc1|Samd7|Ppp1r14bl|Abt1|Cdc23|Borcs6|Bloc1s2|Slc6a18|Rab33a|Gas5|Gbx1|Slc13a2os|Trmu|Zfas1|Slc2a5|Taf1b|Tmem35b|Cth|Ndufs6|Ubap1l|Naprt|Atg7|Mast1|Wif1|Cmklr2|Trhr2|Lmo1|Hcfc2|Ccs|Pask|Nup107|Atp5mk|Rpl41|Snrpe|Cul5|Higd2a|G6pc3|Ecd|Rps23rg1|Prmt9|Rinl|Ankrd37|Atp8b5|Mcat|Adpgk|Prxl2b|Meioc|Slc50a1|Mdm1|Pdcd2l|Ndufa4l2|Mri1|Uqcr11|Rp1|Atg16l1|Ccnc|Nsmce1|Rag2|Aasdhppt|Adnp|Pts|Ssna1|Med27|Dph6|Jmjd6|Ubr3|Fcna|Cd302	TRUE
27	0.000108987	13238	103	48	0.466019	0.00362593	GO:0008152	GO:BP	metabolic process	56305	2985		IEA|ISS IEA|NAS IEA|IMP ISS IEA|IMP NAS IEA|IEA|IEA|IEA|IEA|IEA|ISS IEA|ISS IEA|IDA IPI IMP TAS IEA|ISO NAS IEA|ISS|IDA IMP ISS IEA|IEA|IDA IEA|IMP ISS ISO IEA|IEA|IEA|IDA IMP IEA|IMP IGI TAS IEA|IEA|IDA IEA|IGI IEA|IDA|ISS IEA|IDA IEA|IEA|IDA IMP IEA|IMP|IDA IMP IEA|IEA|IEA|ISS IEA|IMP ISS IEA|ISO IEA|ISS TAS IEA|IDA|IEA|IEA|IEA|IEA|IEA|IEA|ISS IEA|NAS IEA	Mir433|Rps18-ps6|Hkdc1|Samd7|Ppp1r14bl|Abt1|Cdc23|Gas5|Gbx1|Trmu|Zfas1|Taf1b|Cth|Ndufs6|Ubap1l|Naprt|Atg7|Mast1|Lmo1|Hcfc2|Ccs|Pask|Nup107|Rpl41|Snrpe|Cul5|G6pc3|Ecd|Rps23rg1|Prmt9|Mcat|Adpgk|Prxl2b|Meioc|Mri1|Uqcr11|Atg16l1|Ccnc|Nsmce1|Rag2|Aasdhppt|Adnp|Pts|Med27|Dph6|Jmjd6|Ubr3|Fcna	TRUE
27	0.00232178	11612	103	41	0.398058	0.00353083	GO:0044238	GO:BP	primary metabolic process	56305	10236		IEA|IEA|IMP ISS IEA|IMP NAS|IEA|IEA|IEA|IEA|IEA|ISS IEA|ISS IEA|IMP|ISO NAS IEA|IDA IMP ISS IEA|IEA|IDA IEA|IMP ISS IEA|IEA|IEA|IMP IGI TAS IEA|IDA IEA|IGI IEA|IDA|ISS IEA|IDA IEA|IEA|IDA|IMP|IEA|IEA|ISS IEA|IMP ISS IEA|ISO IEA|ISS TAS IEA|IDA|IEA|IEA|IEA|IEA|ISS IEA|NAS IEA	Rps18-ps6|Hkdc1|Samd7|Abt1|Cdc23|Gas5|Gbx1|Trmu|Zfas1|Taf1b|Cth|Ndufs6|Ubap1l|Naprt|Atg7|Mast1|Lmo1|Hcfc2|Pask|Rpl41|Snrpe|Cul5|G6pc3|Ecd|Rps23rg1|Prmt9|Mcat|Adpgk|Prxl2b|Meioc|Mri1|Atg16l1|Ccnc|Nsmce1|Rag2|Aasdhppt|Adnp|Med27|Dph6|Jmjd6|Ubr3	TRUE
27	0.0053479	4	103	2	0.0194175	0.5	GO:0039689	GO:BP	negative stranded viral RNA replication	56305	9232		IMP|IMP	Atg7|Atg16l1	TRUE
27	0.0120555	7073	103	27	0.262136	0.00381733	GO:0016043	GO:BP	cellular component organization	56305	4835		ISS IEA|IMP|IEA|IMP|IDA IGI TAS IEA|IEA|IPI IMP TAS IEA|NAS|IMP ISS IEA|IEA|IMP IEA|IMP IEA|IEA|IEA|NAS|IEA|IEA|IMP|IMP|ISS IEA|IDA IEA|IDA ISS IEA|ISS NAS IEA|ISS IEA|IMP|ISS IEA|IEA	Eppk1|Samd7|Cdc23|Borcs6|Bloc1s2|Gbx1|Taf1b|Cth|Ndufs6|Atg7|Mast1|Pask|Nup107|Snrpe|Higd2a|Prmt9|Atp8b5|Mcat|Meioc|Mdm1|Rp1|Atg16l1|Rag2|Adnp|Ssna1|Med27|Jmjd6	TRUE
27	0.0120555	769	103	8	0.0776699	0.0104031	GO:0019752	GO:BP	carboxylic acid metabolic process	56305	5632		IEA|IEA|IMP|IEA|IEA|ISS IEA|IDA IEA|IEA	Hkdc1|Cth|Ndufs6|Mcat|Adpgk|Prxl2b|Mri1|Aasdhppt	TRUE
27	0.0120555	3040	103	16	0.15534	0.00526316	GO:0006996	GO:BP	organelle organization	56305	2478		ISS IEA|IMP|IEA|IMP|IDA IGI TAS|IPI IMP TAS IEA|IMP ISS IEA|IMP|IMP IEA|IEA|IMP|ISS IEA|IDA|IDA|ISS NAS IEA|IEA	Eppk1|Cdc23|Bloc1s2|Ndufs6|Atg7|Mast1|Nup107|Higd2a|Atp8b5|Mcat|Meioc|Mdm1|Rp1|Atg16l1|Ssna1|Jmjd6	TRUE
27	0.0120555	9	103	2	0.0194175	0.222222	GO:0000097	GO:BP	sulfur amino acid biosynthetic process	56305	42		IEA|ISS IEA	Cth|Mri1	TRUE
27	0.0120555	10020	103	35	0.339806	0.00349301	GO:0009058	GO:BP	biosynthetic process	56305	3094		IEA|IMP ISS IEA|IMP NAS|IEA|IEA|IEA|ISS IEA|ISS IEA|IMP|ISO NAS IEA|ISS|ISS IEA|IEA|IDA IEA|IMP|IDA IEA|IMP|IDA IEA|IGI IEA|IDA|ISS IEA|IEA|IDA IMP IEA|IMP|IDA IMP IEA|IEA|IEA|IMP ISS IEA|ISS TAS IEA|IEA|IEA|IEA|IEA|ISS IEA|NAS IEA	Mir433|Rps18-ps6|Samd7|Abt1|Gas5|Gbx1|Trmu|Zfas1|Taf1b|Cth|Ndufs6|Naprt|Atg7|Lmo1|Hcfc2|Pask|Nup107|Rpl41|Snrpe|G6pc3|Ecd|Prmt9|Mcat|Prxl2b|Meioc|Mri1|Atg16l1|Ccnc|Rag2|Aasdhppt|Adnp|Pts|Med27|Jmjd6|Fcna	TRUE
27	0.0120555	1549	103	11	0.106796	0.00710136	GO:0044281	GO:BP	small molecule metabolic process	56305	10246		IEA|IEA|IMP NAS|IEA|IEA|IEA|ISS IEA|IDA IEA|IDA IMP IEA|IDA IEA|IEA	Hkdc1|Cth|Ndufs6|Naprt|G6pc3|Mcat|Adpgk|Prxl2b|Mri1|Aasdhppt|Pts	TRUE
27	0.0120555	783	103	8	0.0776699	0.0102171	GO:0043436	GO:BP	oxoacid metabolic process	56305	10020		IEA|IEA|IMP|IEA|IEA|ISS IEA|IDA IEA|IEA	Hkdc1|Cth|Ndufs6|Mcat|Adpgk|Prxl2b|Mri1|Aasdhppt	TRUE
27	0.0120555	789	103	8	0.0776699	0.0101394	GO:0006082	GO:BP	organic acid metabolic process	56305	1846		IEA|IEA|IMP|IEA|IEA|ISS IEA|IDA IEA|IEA	Hkdc1|Cth|Ndufs6|Mcat|Adpgk|Prxl2b|Mri1|Aasdhppt	TRUE
27	0.0120555	11234	103	37	0.359223	0.00329357	GO:0043170	GO:BP	macromolecule metabolic process	56305	9900		IMP ISS IEA|IMP|IEA|IEA|IEA|ISS IEA|ISS IEA|IMP|ISO NAS IEA|ISS|IDA IMP ISS|IEA|IMP ISS IEA|IEA|IEA|IMP IGI TAS IEA|IGI IEA|IDA|ISS IEA|IDA IEA|IDA IMP IEA|IMP|IDA IMP IEA|IEA|IEA|ISS IEA|IMP ISS IEA|ISO IEA|ISS TAS IEA|IDA|IEA|IEA|IEA|IEA|IEA|ISS IEA|NAS IEA	Mir433|Rps18-ps6|Samd7|Abt1|Cdc23|Gas5|Gbx1|Trmu|Zfas1|Taf1b|Cth|Ndufs6|Ubap1l|Atg7|Mast1|Lmo1|Hcfc2|Pask|Nup107|Rpl41|Snrpe|Cul5|Ecd|Rps23rg1|Prmt9|Meioc|Atg16l1|Ccnc|Nsmce1|Rag2|Aasdhppt|Adnp|Med27|Dph6|Jmjd6|Ubr3|Fcna	TRUE
27	0.0120555	9	103	2	0.0194175	0.222222	GO:0062196	GO:BP	regulation of lysosome size	56305	14754		NAS|NAS	Borcs6|Bloc1s2	TRUE
27	0.0151918	11	103	2	0.0194175	0.181818	GO:0051036	GO:BP	regulation of endosome size	56305	12578		NAS|NAS	Borcs6|Bloc1s2	TRUE
27	0.0155466	7261	103	27	0.262136	0.0037185	GO:0071840	GO:BP	cellular component organization or biogenesis	56305	15796		ISS IEA|IMP|IEA|IMP|IDA IGI TAS IEA|IEA|IPI IMP TAS IEA|NAS|IMP ISS IEA|IEA|IMP IEA|IMP IEA|IEA|IEA|NAS|IEA|IEA|IMP|IMP|ISS IEA|IDA IEA|IDA ISS IEA|ISS NAS IEA|ISS IEA|IMP|ISS IEA|IEA	Eppk1|Samd7|Cdc23|Borcs6|Bloc1s2|Gbx1|Taf1b|Cth|Ndufs6|Atg7|Mast1|Pask|Nup107|Snrpe|Higd2a|Prmt9|Atp8b5|Mcat|Meioc|Mdm1|Rp1|Atg16l1|Rag2|Adnp|Ssna1|Med27|Jmjd6	TRUE
27	0.0155466	155	103	4	0.038835	0.0258065	GO:0010970	GO:BP	transport along microtubule	56305	4332		IDA IMP IEP|IMP|NAS|IMP NAS	Borcs6|Bloc1s2|Atg16l1|Ssna1	TRUE
27	0.0206848	14	103	2	0.0194175	0.142857	GO:0046548	GO:BP	retinal rod cell development	56305	11395		IDA|IMP	Samd7|Rp1	TRUE
27	0.0206848	174	103	4	0.038835	0.0229885	GO:0030705	GO:BP	cytoskeleton-dependent intracellular transport	56305	6439		IDA IMP IEP|IMP|NAS|IMP NAS	Borcs6|Bloc1s2|Atg16l1|Ssna1	TRUE
27	0.0211154	500	103	6	0.0582524	0.012	GO:0044283	GO:BP	small molecule biosynthetic process	56305	10248		IEA|ISS IEA|IDA IEA|IDA IEA|IDA IEA|IEA	Cth|G6pc3|Mcat|Prxl2b|Mri1|Pts	TRUE
27	0.027125	17	103	2	0.0194175	0.117647	GO:0097494	GO:BP	regulation of vesicle size	56305	17451		NAS|NAS	Borcs6|Bloc1s2	TRUE
27	0.0286045	199	103	4	0.038835	0.0201005	GO:0060041	GO:BP	retina development in camera-type eye	56305	13327		IMP|IDA IMP|IMP|IMP	Samd7|Mdm1|Rp1|Jmjd6	TRUE
27	0.0286045	18	103	2	0.0194175	0.111111	GO:0039694	GO:BP	viral RNA genome replication	56305	9237		IMP|IMP	Atg7|Atg16l1	TRUE
27	0.0297048	4922	103	20	0.194175	0.00406339	GO:0048523	GO:BP	negative regulation of cellular process	56305	11957		ISS IEA|ISO|ISS|ISO|TAS|ISS IEA|IEA|IMP|ISO IEA|IMP|IEA|IGI|IEA|IDA IEA|IMP|IDA IMP IEA|IDA|IDA|IEA|IEA	Mir433|Eppk1|Samd7|Cth|Atg7|Wif1|Lmo1|Hcfc2|Pask|Higd2a|Rps23rg1|Meioc|Mdm1|Rp1|Atg16l1|Ccnc|Rag2|Adnp|Jmjd6|Ubr3	TRUE
27	0.0300565	206	103	4	0.038835	0.0194175	GO:0099111	GO:BP	microtubule-based transport	56305	17799		IDA IMP IEP|IMP|NAS|IMP NAS	Borcs6|Bloc1s2|Atg16l1|Ssna1	TRUE
27	0.0395106	1632	103	10	0.0970874	0.00612745	GO:0042592	GO:BP	homeostatic process	56305	9598		IMP IEA|IMP|IMP|IMP|IMP|IMP|IDA|IMP|IEA|IMP	Hkdc1|Atg7|Cmklr2|Lmo1|Pask|Mdm1|Rp1|Rag2|Adnp|Jmjd6	TRUE
27	0.0395106	5145	103	20	0.194175	0.00388727	GO:0048519	GO:BP	negative regulation of biological process	56305	11953		ISS IEA|ISO|ISS|ISO|TAS|ISS IEA|IEA|IMP|ISO IEA|IMP|IEA|IGI|IEA|IDA IEA|IMP|IDA IMP IEA|IDA|IDA|IEA|IEA	Mir433|Eppk1|Samd7|Cth|Atg7|Wif1|Lmo1|Hcfc2|Pask|Higd2a|Rps23rg1|Meioc|Mdm1|Rp1|Atg16l1|Ccnc|Rag2|Adnp|Jmjd6|Ubr3	TRUE
27	0.0395106	1092	103	8	0.0776699	0.00732601	GO:0048666	GO:BP	neuron development	56305	12075		IDA IMP|IEA|IMP ISS IEA|IMP|IEA|IMP|NAS|IMP	Samd7|Bloc1s2|Gbx1|Atg7|Rp1|Atg16l1|Adnp|Ssna1	TRUE
27	0.0395106	1353	103	9	0.0873786	0.00665188	GO:0030182	GO:BP	neuron differentiation	56305	6264		IDA IMP|IEA|IMP ISS IEA|IMP|IGI|IMP IEA|IMP|NAS|IMP	Samd7|Abt1|Bloc1s2|Gbx1|Atg7|Rp1|Atg16l1|Adnp|Ssna1	TRUE
27	0.0395106	25	103	2	0.0194175	0.08	GO:0000096	GO:BP	sulfur amino acid metabolic process	56305	41		IEA|ISS IEA	Cth|Mri1	TRUE
27	0.0395106	403	103	5	0.0485437	0.0124069	GO:0015980	GO:BP	energy derivation by oxidation of organic compounds	56305	4818		IEA|NAS IEA|IMP NAS IEA|IEA|ISS IEA	Hkdc1|Ndufs6|Pask|Adpgk|Uqcr11	TRUE
27	0.0395106	23	103	2	0.0194175	0.0869565	GO:0060221	GO:BP	retinal rod cell differentiation	56305	13464		IDA|IMP	Samd7|Rp1	TRUE
27	0.042516	1436	103	9	0.0873786	0.00626741	GO:0048699	GO:BP	generation of neurons	56305	12106		IDA IMP|IEA|IMP ISS IEA|IMP|IGI|IMP IEA|IMP|NAS|IMP	Samd7|Abt1|Bloc1s2|Gbx1|Atg7|Rp1|Atg16l1|Adnp|Ssna1	TRUE
27	0.042516	1	103	1	0.00970874	1	GO:0140060	GO:BP	axon arborization	56305	18388		ISS IEA	Ssna1	TRUE
27	0.042516	3805	103	16	0.15534	0.00420499	GO:0048731	GO:BP	system development	56305	12138		IMP|IMP|IDA IMP|IMP IEA|IMP ISS IEA|IEA|IMP|IMP IGI|IGI|IMP IEA|IMP|ISS IEA|IMP IEA|IMP|NAS|IMP	Samd7|Abt1|Bloc1s2|Gbx1|Cth|Ndufs6|Atg7|Mast1|Nup107|Mdm1|Rp1|Atg16l1|Rag2|Adnp|Ssna1|Jmjd6	TRUE
27	0.042516	463	103	5	0.0485437	0.0107991	GO:0043632	GO:BP	modification-dependent macromolecule catabolic process	56305	10126		IEA|IMP|IEA|IDA IEA|IEA	Cdc23|Ubap1l|Atg7|Cul5|Ubr3	TRUE
27	0.042516	448	103	5	0.0485437	0.0111607	GO:0006091	GO:BP	generation of precursor metabolites and energy	56305	1853		IEA|NAS IEA|IMP NAS IEA|IEA|ISS IEA	Hkdc1|Ndufs6|Pask|Adpgk|Uqcr11	TRUE
27	0.042516	3876	103	16	0.15534	0.00412797	GO:0022607	GO:BP	cellular component assembly	56305	6180		ISS IEA|IMP|IMP|IDA IGI TAS|IPI IMP TAS IEA|NAS|IEA|IEA|IMP IEA|IEA|IEA|IMP|ISS IEA|IDA ISS IEA|ISS IEA|ISS IEA	Taf1b|Cth|Ndufs6|Atg7|Nup107|Snrpe|Higd2a|Mcat|Meioc|Mdm1|Rp1|Atg16l1|Adnp|Ssna1|Med27|Jmjd6	TRUE
27	0.042516	1	103	1	0.00970874	1	GO:0018352	GO:BP	protein-pyridoxal-5-phosphate linkage	56305	5147		ISS	Cth	TRUE
27	0.042516	1	103	1	0.00970874	1	GO:0018272	GO:BP	protein-pyridoxal-5-phosphate linkage via peptidyl-N6-pyridoxal phosphate-L-lysine	56305	5130		ISS	Cth	TRUE
27	0.042516	455	103	5	0.0485437	0.010989	GO:0006511	GO:BP	ubiquitin-dependent protein catabolic process	56305	2125		IEA|IMP|IEA|IDA IEA|IEA	Cdc23|Ubap1l|Atg7|Cul5|Ubr3	TRUE
27	0.042516	7707	103	26	0.252427	0.00337356	GO:0006139	GO:BP	nucleobase-containing compound metabolic process	56305	1882		IEA|IMP ISS IEA|NAS|IEA|IEA|IEA|IEA|IEA|IMP|ISO NAS IEA|IEA|IMP|IEA|IMP IGI TAS IEA|IGI IEA|IDA|ISS IEA|IDA|IMP|IEA|IEA|IMP ISS IEA|ISS TAS IEA|IEA|IEA|ISS IEA	Hkdc1|Samd7|Abt1|Gas5|Gbx1|Trmu|Zfas1|Taf1b|Ndufs6|Naprt|Atg7|Lmo1|Hcfc2|Pask|Snrpe|Ecd|Prmt9|Adpgk|Meioc|Atg16l1|Ccnc|Nsmce1|Rag2|Adnp|Med27|Jmjd6	TRUE
27	0.042516	251	103	4	0.038835	0.0159363	GO:0016053	GO:BP	organic acid biosynthetic process	56305	4843		IEA|ISS IEA|IDA IEA|IEA	Cth|Mcat|Prxl2b|Mri1	TRUE
27	0.042516	1	103	1	0.00970874	1	GO:0180026	GO:BP	mitochondrial small ribosomal subunit assembly	56305	19069		IEA	Mcat	TRUE
27	0.042516	28	103	2	0.0194175	0.0714286	GO:0051156	GO:BP	glucose 6-phosphate metabolic process	56305	12653		ISS IEA|IEA	Hkdc1|G6pc3	TRUE
27	0.042516	247	103	4	0.038835	0.0161943	GO:0046394	GO:BP	carboxylic acid biosynthetic process	56305	11314		IEA|ISS IEA|IDA IEA|IEA	Cth|Mcat|Prxl2b|Mri1	TRUE
27	0.042516	1	103	1	0.00970874	1	GO:0044524	GO:BP	protein sulfhydration	56305	10318		IDA IMP	Cth	TRUE
27	0.042516	27	103	2	0.0194175	0.0740741	GO:0042558	GO:BP	pteridine-containing compound metabolic process	56305	9591		IEA|IDA IMP IEA	Aasdhppt|Pts	TRUE
27	0.042516	461	103	5	0.0485437	0.010846	GO:0019941	GO:BP	modification-dependent protein catabolic process	56305	5664		IEA|IMP|IEA|IDA IEA|IEA	Cdc23|Ubap1l|Atg7|Cul5|Ubr3	TRUE
27	0.042516	1	103	1	0.00970874	1	GO:0018395	GO:BP	peptidyl-lysine hydroxylation to 5-hydroxy-L-lysine	56305	5152		ISS	Jmjd6	TRUE
27	0.042516	468	103	5	0.0485437	0.0106838	GO:0007018	GO:BP	microtubule-based movement	56305	2493		IDA|IDA IMP IEP|IMP|NAS|IMP NAS	Efhc2|Borcs6|Bloc1s2|Atg16l1|Ssna1	TRUE
27	0.042516	921	103	7	0.0679612	0.00760043	GO:0007017	GO:BP	microtubule-based process	56305	2492		ISS IEA|IDA|IDA TAS|IDA IMP IEP|IMP ISS IEA|NAS|IMP NAS	Efhc2|Borcs6|Bloc1s2|Mdm1|Rp1|Atg16l1|Ssna1	TRUE
27	0.042516	1	103	1	0.00970874	1	GO:1990297	GO:BP	renal amino acid absorption	56305	23291		IMP	Slc6a18	TRUE
27	0.042516	33	103	2	0.0194175	0.0606061	GO:0170034	GO:BP	L-amino acid biosynthetic process	56305	19043		IEA|ISS IEA	Cth|Mri1	TRUE
27	0.042516	30	103	2	0.0194175	0.0666667	GO:0140058	GO:BP	neuron projection arborization	56305	18386		IEA|ISS IEA	Atg16l1|Ssna1	TRUE
27	0.042516	1	103	1	0.00970874	1	GO:1902615	GO:BP	immune response involved in response to exogenous dsRNA	56305	20852		IMP	Hcfc2	TRUE
27	0.042516	1	103	1	0.00970874	1	GO:1990539	GO:BP	fructose import across plasma membrane	56305	23353		IMP IEA	Slc2a5	TRUE
27	0.0425887	283	103	4	0.038835	0.0141343	GO:0009060	GO:BP	aerobic respiration	56305	3096		IEA|NAS IEA|NAS IEA|IEA	Hkdc1|Ndufs6|Adpgk|Uqcr11	TRUE
27	0.0425887	35	103	2	0.0194175	0.0571429	GO:0170038	GO:BP	proteinogenic amino acid biosynthetic process	56305	19047		IEA|ISS IEA	Cth|Mri1	TRUE
27	0.0443019	36	103	2	0.0194175	0.0555556	GO:0070979	GO:BP	protein K11-linked ubiquitination	56305	15282		IEA|IEA	Cdc23|Cul5	TRUE
27	0.0450402	12490	103	36	0.349515	0.00288231	GO:0065007	GO:BP	biological regulation	56305	14784		ISS IEA|IDA ISO IEA|IMP ISS IEA|IMP|IMP IEA|IEA|ISO|IDA IGI TAS IEA|IMP ISS IEA|IDA IEA|ISO NAS IEA|ISS|IMP IEA|ISO IEA|IEA|IMP|IMP ISS IEA|IEA|IMP IGI IEA|IDA IGI IEA|IDA|IDA IEA|IEA|NAS|IEA|IDA IMP IEA|IMP|IDA IMP IEA|ISS|IDA IMP ISS IEA|ISS NAS IEA|IDA|IEA|IEP IEA|IEA|IEA	Mir433|Eppk1|Samd7|Ppp1r14bl|Abt1|Cdc23|Borcs6|Bloc1s2|Rab33a|Gbx1|Slc2a5|Cth|Ndufs6|Atg7|Mast1|Wif1|Cmklr2|Trhr2|Lmo1|Hcfc2|Pask|Higd2a|Ecd|Rps23rg1|Atp8b5|Meioc|Mdm1|Rp1|Atg16l1|Ccnc|Rag2|Adnp|Med27|Jmjd6|Ubr3|Fcna	TRUE
27	0.0450402	9755	103	30	0.291262	0.00307535	GO:0050896	GO:BP	response to stimulus	56305	12476		ISO IEA|IMP|IDA IMP|ISS IEA|IEP|IDA|IMP IEA|IPI IMP|ISS IEA|IMP IEP|ISO IEA|IDA IMP|IEA|IMP ISS IEA|ISS IEA|IEA|IGI IEA|IEA|IDA IEA|IMP|IEA|IMP IEA|IMP|ISS|IDA|ISS IEA|IDA|IDA IEP IEA|IMP|IEA	Mir433|Efhc2|Eppk1|Ppp1r14bl|Bloc1s2|Rab33a|Slc2a5|Cth|Ndufs6|Naprt|Atg7|Mast1|Wif1|Cmklr2|Trhr2|Hcfc2|Ccs|Higd2a|Rps23rg1|Prxl2b|Meioc|Rp1|Atg16l1|Ccnc|Nsmce1|Rag2|Adnp|Jmjd6|Ubr3|Fcna	TRUE
27	0.0450402	3943	103	16	0.15534	0.00405782	GO:0006810	GO:BP	transport	56305	2362		IDA IEA|IMP|IDA IMP IEP IEA|IMP|IEA|IMP IEA|IMP IEA|IDA IMP IEA|IGI|IEA|NAS|IDA IEA|NAS IEA|IDA IMP|IMP NAS|ISO IEA	Borcs6|Bloc1s2|Slc6a18|Slc2a5|Atg7|Pask|Nup107|G6pc3|Rinl|Atp8b5|Slc50a1|Atg16l1|Ssna1|Jmjd6|Ubr3|Cd302	TRUE
27	0.0462827	38	103	2	0.0194175	0.0526316	GO:0021522	GO:BP	spinal cord motor neuron differentiation	56305	5698		IGI|IMP	Abt1|Gbx1	TRUE
27	0.0473274	1873	103	10	0.0970874	0.00533903	GO:0036211	GO:BP	protein modification process	56305	8878		IEA|ISS IEA|IDA IMP ISS|IMP|IEA|IEA|IEA|ISS IEA|ISS|ISO IEA	Cdc23|Cth|Atg7|Mast1|Pask|Cul5|Prmt9|Dph6|Jmjd6|Ubr3	TRUE
27	0.0481523	303	103	4	0.038835	0.0132013	GO:0043161	GO:BP	proteasome-mediated ubiquitin-dependent protein catabolic process	56305	9895		IEA|IMP|IEA|IEA	Cdc23|Atg7|Cul5|Ubr3	TRUE
27	5.93357e-08	16453	103	61	0.592233	0.00370753	GO:0005622	GO:CC	intracellular anatomical structure	56305	232		IEA|IEA|ISS IEA|IDA HDA ISO IEA|IDA ISS IEA|IEA|IDA IEA|IDA IMP HDA ISO IEA|IEA|IDA HDA IEA|ISS IEA|IEA|IDA ISS IEA|IEA|IDA HDA IEA|ISS IEA|IDA IEA|ISS IEA|IDA ISS TAS IEA|IDA ISS ISO TAS IEA|IDA ISS IEA|IEA|TAS IEA|IDA TAS IEA|IDA IEA|IDA TAS IEA|IDA ISS TAS IEA|IDA ISS IEA|IEA|IDA HDA IEA|TAS IC IEA|TAS IEA|IDA IEA|IDA IEA|IEA|ISS IEA|NAS IEA|IEA|IEA|HDA IEA|IDA IEA|IC IEA|IDA IEA|IDA IEA|IDA IEA|ISS ISO NAS IEA|IEA|IEA|IDA ISS IEA|IDA ISS NAS IEA|TAS IEA|ISO IEA|IDA IEA|IEA|IDA HDA IEA|IEA|IEA|IEA|ISS IEA|IDA IPI TAS IEA|IEA	Rps18-ps6|Efhc2|Eppk1|Hkdc1|Samd7|Ppp1r14bl|Hmgb4|Abt1|Cdc23|Borcs6|Bloc1s2|Gas5|Gbx1|Trmu|Zfas1|Taf1b|Cth|Ndufs6|Ubap1l|Naprt|Atg7|Mast1|Cmklr2|Lmo1|Hcfc2|Ccs|Pask|Nup107|Atp5mk|Rpl41|Snrpe|Cul5|Higd2a|G6pc3|Ecd|Prmt9|Rinl|Ankrd37|Atp8b5|Mcat|Adpgk|Prxl2b|Ten1|Meioc|Slc50a1|Mdm1|Pdcd2l|Mri1|Uqcr11|Rp1|Atg16l1|Ccnc|Nsmce1|Rag2|Aasdhppt|Adnp|Pts|Ssna1|Med27|Jmjd6|Cd302	TRUE
27	4.21589e-07	22078	103	70	0.679612	0.00317058	GO:0110165	GO:CC	cellular anatomical structure	56305	3366		IEA|IEA|IDA ISS IEA|IDA HDA ISO IEA|IDA ISS IEA|TAS IEA|IEA|IDA IEA|IDA IMP HDA ISS ISO IEA|IDA IEA|IEA|IDA HDA IEA|ISS IEA|IEA|IDA ISS IEA|IEA|IDA HDA IEA|ISS IEA|IDA ISO IEA|ISS IEA|IDA IMP IEP ISS TAS IEA|IDA ISS ISO TAS IEA|ISS IEA|IDA ISS IEA|IEA|TAS IEA|IDA TAS IEA|IDA IEA|IDA ISS IEA|IDA TAS IEA|IDA IMP ISS TAS IEA|IDA ISS IEA|IEA|IEA|IDA HDA IEA|TAS IC IEA|TAS IEA|IDA IEA|IDA IEA|IEA|ISS IEA|ISA IEA|IEA|NAS IEA|ISS IEA|IEA|HDA IEA|IDA IEA|IDA IC IEA|IDA IEA|IDA IEA|IDA IEA|ISS ISO NAS IEA|IEA|IDA IEA|IDA ISS IEA|IDA ISS NAS IEA|TAS IEA|ISO IEA|IDA IEA|IDA IEA|IEA|IEA|IDA HDA ISS IEA|IEA|IEA|IEA|ISS IEA|IDA IPI TAS IEA|IEA	Rps18-ps6|Efhc2|Eppk1|Hkdc1|Samd7|Ppp1r14bl|Hmgb4|Abt1|Cdc23|Borcs6|Bloc1s2|Slc6a18|Rab33a|Gas5|Gbx1|Trmu|Zfas1|Slc2a5|Taf1b|Tmem35b|Cth|Ndufs6|Ubap1l|Naprt|Atg7|Mast1|Wif1|Cmklr2|Trhr2|Lmo1|Hcfc2|Ccs|Pask|Nup107|Atp5mk|Rpl41|Snrpe|Cul5|Higd2a|G6pc3|Ecd|Rps23rg1|Prmt9|Rinl|Ankrd37|Atp8b5|Mcat|Adpgk|Prxl2b|Ten1|Meioc|Slc50a1|Mdm1|Pdcd2l|Mri1|Uqcr11|Rp1|Atg16l1|Ccnc|Nsmce1|Rag2|Aasdhppt|Adnp|Pts|Ssna1|Med27|Jmjd6|Ubr3|Fcna|Cd302	TRUE
27	2.40573e-06	15062	103	54	0.524272	0.00358518	GO:0043229	GO:CC	intracellular organelle	56305	1843		IEA|ISS IEA|IDA HDA ISO IEA|IDA ISS IEA|IEA|IDA IEA|IDA IMP HDA ISO IEA|IEA|IDA HDA IEA|IEA|IDA ISS IEA|IEA|IDA HDA IEA|IDA IEA|ISS IEA|IDA ISS IEA|IDA ISS ISO TAS IEA|IDA ISS IEA|IEA|IDA TAS IEA|IDA IEA|IDA|IDA|IDA ISS IEA|IEA|HDA IEA|TAS IC IEA|TAS IEA|IDA IEA|IDA IEA|IEA|NAS IEA|IEA|IEA|HDA IEA|IDA IEA|IC IEA|IDA IEA|IDA IEA|IDA IEA|ISS ISO NAS IEA|IEA|IEA|IDA ISS IEA|ISS NAS IEA|TAS IEA|IDA IEA|IEA|IDA HDA IEA|IEA|IEA|ISS IEA|IDA IPI IEA|IEA	Rps18-ps6|Efhc2|Eppk1|Hkdc1|Samd7|Hmgb4|Abt1|Cdc23|Borcs6|Bloc1s2|Gas5|Gbx1|Trmu|Zfas1|Taf1b|Ndufs6|Ubap1l|Atg7|Mast1|Cmklr2|Lmo1|Hcfc2|Ccs|Pask|Nup107|Atp5mk|Rpl41|Snrpe|Cul5|Higd2a|G6pc3|Ecd|Rinl|Ankrd37|Atp8b5|Mcat|Adpgk|Prxl2b|Ten1|Meioc|Slc50a1|Mdm1|Mri1|Uqcr11|Rp1|Atg16l1|Ccnc|Nsmce1|Rag2|Adnp|Pts|Ssna1|Med27|Jmjd6	TRUE
27	3.96497e-06	10716	103	43	0.417476	0.00401269	GO:0005737	GO:CC	cytoplasm	56305	304		IEA|IEA|ISS IEA|IDA HDA ISO IEA|IEA|IEA|IDA IMP HDA ISO IEA|IEA|IDA HDA IEA|ISS IEA|IDA ISS IEA|IEA|IDA HDA IEA|ISS IEA|IDA IEA|ISS IEA|IDA ISS TAS IEA|IEA|ISS IEA|IEA|TAS IEA|IDA IEA|IDA TAS IEA|IDA ISS TAS IEA|IDA HDA IEA|TAS IEA|IDA IEA|ISS IEA|NAS IEA|HDA IEA|IDA IEA|IDA IEA|IEA|IDA IEA|IEA|IDA IEA|IDA ISS NAS IEA|ISO IEA|IDA HDA IEA|IEA|IEA|ISS IEA|IDA IPI TAS IEA	Efhc2|Hkdc1|Samd7|Ppp1r14bl|Borcs6|Bloc1s2|Trmu|Cth|Ndufs6|Ubap1l|Naprt|Atg7|Mast1|Hcfc2|Ccs|Pask|Atp5mk|Rpl41|Snrpe|Higd2a|G6pc3|Ecd|Prmt9|Rinl|Ankrd37|Atp8b5|Mcat|Adpgk|Prxl2b|Meioc|Slc50a1|Mdm1|Pdcd2l|Mri1|Uqcr11|Rp1|Atg16l1|Aasdhppt|Pts|Ssna1|Med27|Jmjd6|Cd302	TRUE
27	3.96497e-06	14186	103	51	0.495146	0.00359509	GO:0043227	GO:CC	membrane-bounded organelle	56305	1841		IEA|ISS IEA|IDA HDA ISO IEA|IDA ISS IEA|IEA|IDA IEA|IDA IMP HDA ISO IEA|IEA|IDA HDA IEA|IEA|IDA ISS IEA|IEA|IDA HDA IEA|IDA ISO IEA|ISS IEA|IDA ISS IEA|IDA ISS ISO TAS IEA|IDA ISS IEA|IEA|IDA TAS IEA|IDA IEA|IDA|IDA|IDA IEA|IEA|HDA IEA|TAS IC IEA|TAS IEA|IDA IEA|IDA IEA|IEA|NAS IEA|IEA|IEA|HDA IEA|IDA IEA|IC IEA|IDA IEA|IEA|IDA IEA|ISS ISO NAS IEA|IEA|IDA ISS IEA|ISS NAS IEA|TAS IEA|IDA IEA|IDA HDA IEA|IEA|IEA|ISS IEA|IEA	Efhc2|Eppk1|Hkdc1|Samd7|Hmgb4|Abt1|Cdc23|Borcs6|Bloc1s2|Gas5|Gbx1|Trmu|Zfas1|Taf1b|Ndufs6|Ubap1l|Atg7|Cmklr2|Lmo1|Hcfc2|Ccs|Pask|Nup107|Atp5mk|Snrpe|Cul5|Higd2a|G6pc3|Ecd|Rinl|Ankrd37|Atp8b5|Mcat|Adpgk|Prxl2b|Ten1|Meioc|Slc50a1|Mdm1|Mri1|Uqcr11|Rp1|Atg16l1|Ccnc|Nsmce1|Rag2|Adnp|Pts|Ssna1|Med27|Jmjd6	TRUE
27	3.96497e-06	15395	103	54	0.524272	0.00350763	GO:0043226	GO:CC	organelle	56305	1840		IEA|ISS IEA|IDA HDA ISO IEA|IDA ISS IEA|IEA|IDA IEA|IDA IMP HDA ISO IEA|IEA|IDA HDA IEA|IEA|IDA ISS IEA|IEA|IDA HDA IEA|IDA ISO IEA|ISS IEA|IDA ISS IEA|IDA ISS ISO TAS IEA|IDA ISS IEA|IEA|IDA TAS IEA|IDA IEA|IDA|IDA|IDA ISS IEA|IEA|HDA IEA|TAS IC IEA|TAS IEA|IDA IEA|IDA IEA|IEA|NAS IEA|IEA|IEA|HDA IEA|IDA IEA|IC IEA|IDA IEA|IDA IEA|IDA IEA|ISS ISO NAS IEA|IEA|IEA|IDA ISS IEA|ISS NAS IEA|TAS IEA|IDA IEA|IEA|IDA HDA IEA|IEA|IEA|ISS IEA|IDA IPI IEA|IEA	Rps18-ps6|Efhc2|Eppk1|Hkdc1|Samd7|Hmgb4|Abt1|Cdc23|Borcs6|Bloc1s2|Gas5|Gbx1|Trmu|Zfas1|Taf1b|Ndufs6|Ubap1l|Atg7|Mast1|Cmklr2|Lmo1|Hcfc2|Ccs|Pask|Nup107|Atp5mk|Rpl41|Snrpe|Cul5|Higd2a|G6pc3|Ecd|Rinl|Ankrd37|Atp8b5|Mcat|Adpgk|Prxl2b|Ten1|Meioc|Slc50a1|Mdm1|Mri1|Uqcr11|Rp1|Atg16l1|Ccnc|Nsmce1|Rag2|Adnp|Pts|Ssna1|Med27|Jmjd6	TRUE
27	1.10076e-05	25381	103	72	0.699029	0.00283677	GO:0005575	GO:CC	cellular_component	56305	193		IEA|IEA|IDA ISS IEA|IDA HDA ISO IEA|IDA ISS IEA|TAS IEA|IEA|IDA IEA|IDA IMP HDA ISS ISO IEA|IDA IEA|IEA|IDA HDA IEA|ISS IEA|IEA|IDA ISS IEA|IEA|IDA HDA IEA|ISS IEA|IDA ISO IEA|ISS IEA|IDA IMP IEP ISS TAS IEA|IDA ISS ISO TAS IEA|ISS IEA|IDA ISS IEA|IEA|TAS IEA|IDA ISO TAS IEA|IDA IEA|IDA ISS IEA|IDA TAS IEA|IDA IMP ISS TAS IEA|IDA ISS IEA|IEA|IEA|IDA HDA IEA|TAS IC IEA|TAS IEA|IDA IEA|IDA IEA|IDA IEA|ISS IEA|ISA IEA|IEA|ISS ISO NAS IEA|ISS IEA|IEA|HDA IEA|IDA IEA|IDA IC IEA|IDA IEA|IDA IEA|IDA IEA|ISS ISO NAS IEA|IEA|IDA IEA|IDA ISS IEA|IDA ISS ISO NAS IEA|TAS IEA|ISO IEA|IDA IEA|IDA IEA|IEA|IEA|ND IEA|IDA HDA ISS IEA|ND IEA|IEA|ND|IEA|ISS IEA|IDA IPI TAS IEA|IEA	Mir433|Rps18-ps6|Efhc2|Eppk1|Hkdc1|Samd7|Ppp1r14bl|Hmgb4|Abt1|Cdc23|Borcs6|Bloc1s2|Slc6a18|Rab33a|Gas5|Gbx1|Slc13a2os|Trmu|Zfas1|Slc2a5|Taf1b|Tmem35b|Cth|Ndufs6|Ubap1l|Naprt|Atg7|Mast1|Wif1|Cmklr2|Trhr2|Lmo1|Hcfc2|Ccs|Pask|Nup107|Atp5mk|Rpl41|Snrpe|Cul5|Higd2a|G6pc3|Ecd|Rps23rg1|Prmt9|Rinl|Ankrd37|Atp8b5|Mcat|Adpgk|Prxl2b|Ten1|Meioc|Slc50a1|Mdm1|Pdcd2l|Mri1|Uqcr11|Rp1|Atg16l1|Ccnc|Nsmce1|Rag2|Aasdhppt|Adnp|Pts|Ssna1|Med27|Jmjd6|Ubr3|Fcna|Cd302	TRUE
27	2.30722e-05	13708	103	48	0.466019	0.0035016	GO:0043231	GO:CC	intracellular membrane-bounded organelle	56305	1845		IEA|ISS IEA|IDA HDA ISO IEA|ISS IEA|IEA|IDA IEA|IDA IMP HDA ISO IEA|IEA|IDA HDA IEA|IEA|IEA|IDA HDA IEA|ISS IEA|IDA ISS IEA|IDA ISS ISO TAS IEA|IEA|IEA|IDA TAS IEA|IDA IEA|IDA|IDA IEA|IEA|HDA IEA|TAS IC IEA|TAS IEA|IDA IEA|IDA IEA|IEA|NAS IEA|IEA|IEA|HDA IEA|IDA IEA|IC IEA|IDA IEA|IEA|IDA IEA|ISS ISO NAS IEA|IEA|IDA ISS IEA|ISS NAS IEA|TAS IEA|IDA IEA|IDA HDA IEA|IEA|IEA|ISS IEA|IEA	Eppk1|Hkdc1|Samd7|Hmgb4|Abt1|Cdc23|Borcs6|Bloc1s2|Gas5|Gbx1|Trmu|Zfas1|Taf1b|Ndufs6|Ubap1l|Cmklr2|Lmo1|Hcfc2|Ccs|Pask|Nup107|Atp5mk|Snrpe|Cul5|Higd2a|G6pc3|Ecd|Rinl|Ankrd37|Atp8b5|Mcat|Adpgk|Prxl2b|Ten1|Meioc|Slc50a1|Mdm1|Mri1|Uqcr11|Atg16l1|Ccnc|Nsmce1|Rag2|Adnp|Pts|Ssna1|Med27|Jmjd6	TRUE
27	0.000463082	174	103	5	0.0485437	0.0287356	GO:0097014	GO:CC	ciliary plasm	56305	2823		IDA ISS IEA|IDA|IDA|ISS IEA|IDA	Efhc2|Atg7|Rp1|Atg16l1|Ssna1	TRUE
27	0.000463082	174	103	5	0.0485437	0.0287356	GO:0005930	GO:CC	axoneme	56305	441		IDA ISS IEA|IDA|IDA|ISS IEA|IDA	Efhc2|Atg7|Rp1|Atg16l1|Ssna1	TRUE
27	0.00137638	726	103	8	0.0776699	0.0110193	GO:1990234	GO:CC	transferase complex	56305	3843		IEA|IEA|IDA ISS IEA|ISO IEA|IDA ISS IEA|IEA|IDA|ISS	Samd7|Cdc23|Hcfc2|Snrpe|Cul5|Atg16l1|Ccnc|Nsmce1	TRUE
27	0.00185241	8	103	2	0.0194175	0.25	GO:0099078	GO:CC	BORC complex	56305	3266		ISS ISO IEA|ISO IEA	Borcs6|Bloc1s2	TRUE
27	0.00185241	1497	103	11	0.106796	0.00734803	GO:1902494	GO:CC	catalytic complex	56305	3643		IDA|IEA|IDA ISS|IEA|IDA ISS IEA|ISO IEA|IDA ISS IEA|IEA|IDA|ISS IEA|ISS	Samd7|Cdc23|Ndufs6|Hcfc2|Atp5mk|Snrpe|Cul5|Uqcr11|Atg16l1|Ccnc|Nsmce1	TRUE
27	0.00185241	3639	103	18	0.174757	0.00494641	GO:0005829	GO:CC	cytosol	56305	367		IEA|IEA|IEA|IEA|ISS IEA|ISS IEA|IEA|TAS|IEA|TAS|IDA TAS|TAS|IDA|IEA|IDA|IDA|ISS IEA|IDA IPI TAS	Bloc1s2|Cth|Naprt|Atg7|Hcfc2|Pask|Rpl41|Snrpe|Ecd|Ankrd37|Prxl2b|Mdm1|Mri1|Atg16l1|Aasdhppt|Pts|Med27|Jmjd6	TRUE
27	0.00192813	6610	103	26	0.252427	0.00393343	GO:0032991	GO:CC	protein-containing complex	56305	1311		IDA|IEA|IDA IEA|IDA ISS|IEA|IDA|IDA ISS IEA|IDA ISO IEA|IEA|IDA ISO IEA|IDA ISS IEA|IEA|IDA|ISS ISO IEA|IEA|IDA|ISS NAS IEA|IDA|IDA ISS ISO IEA|TAS IEA|IEA|IEA|ISS IEA|IEA|ISS IEA|IDA IPI IEA	Mir433|Rps18-ps6|Samd7|Abt1|Cdc23|Borcs6|Bloc1s2|Taf1b|Ndufs6|Ubap1l|Hcfc2|Nup107|Atp5mk|Rpl41|Snrpe|Cul5|Ten1|Uqcr11|Rp1|Atg16l1|Ccnc|Nsmce1|Adnp|Med27|Jmjd6|Fcna	TRUE
27	0.00286255	11	103	2	0.0194175	0.181818	GO:0098574	GO:CC	cytoplasmic side of lysosomal membrane	56305	3138		NAS|NAS	Borcs6|Bloc1s2	TRUE
27	0.00390936	2291	103	13	0.126214	0.00567438	GO:0042995	GO:CC	cell projection	56305	1807		IDA|IDA|IDA ISS IEA|IDA ISO IEA|IDA IEA|IDA ISS IEA|IDA|IEA|IDA IEA|IDA IEA|IEA|ISO IEA|IEA	Efhc2|Eppk1|Bloc1s2|Slc6a18|Atg7|Mast1|Rinl|Mdm1|Rp1|Atg16l1|Adnp|Ssna1|Cd302	TRUE
27	0.00390936	6607	103	25	0.242718	0.00378387	GO:0043228	GO:CC	membraneless organelle	56305	1842		IEA|IDA IEA|IDA IEA|IDA ISS IEA|IDA IEA|IDA|IEA|IDA ISS IEA|IDA|IDA ISS IEA|IEA|IEA|IEA|IEA|IDA|ISS IEA|IEA|IEA|IDA ISS IEA|IEA|TAS IEA|IEA|IEA|IDA IPI IEA|IEA	Rps18-ps6|Efhc2|Eppk1|Hmgb4|Abt1|Bloc1s2|Gas5|Zfas1|Taf1b|Atg7|Mast1|Nup107|Rpl41|Cul5|Rinl|Ten1|Mdm1|Mri1|Rp1|Atg16l1|Nsmce1|Adnp|Ssna1|Med27|Jmjd6	TRUE
27	0.00390936	6606	103	25	0.242718	0.00378444	GO:0043232	GO:CC	intracellular membraneless organelle	56305	1846		IEA|IDA IEA|IDA IEA|IDA ISS IEA|IDA IEA|IDA|IEA|IDA ISS IEA|IDA|IDA ISS IEA|IEA|IEA|IEA|IEA|IDA|ISS IEA|IEA|IEA|IDA ISS IEA|IEA|TAS IEA|IEA|IEA|IDA IPI IEA|IEA	Rps18-ps6|Efhc2|Eppk1|Hmgb4|Abt1|Bloc1s2|Gas5|Zfas1|Taf1b|Atg7|Mast1|Nup107|Rpl41|Cul5|Rinl|Ten1|Mdm1|Mri1|Rp1|Atg16l1|Nsmce1|Adnp|Ssna1|Med27|Jmjd6	TRUE
27	0.00744921	1850	103	11	0.106796	0.00594595	GO:0005739	GO:CC	mitochondrion	56305	305		ISS IEA|IDA HDA ISO IEA|IDA IMP HDA ISO IEA|IDA HDA IEA|IDA HDA IEA|HDA IEA|TAS|HDA IEA|IEA|ISS IEA|IDA HDA IEA	Hkdc1|Bloc1s2|Trmu|Ndufs6|Ccs|Atp5mk|Higd2a|Ankrd37|Mcat|Uqcr11|Pts	TRUE
27	0.00763437	9502	103	31	0.300971	0.00326247	GO:0005634	GO:CC	nucleus	56305	238		IEA|ISS IEA|IEA|IDA IEA|IEA|IEA|IDA|ISS IEA|IDA ISS ISO TAS IEA|IEA|IDA TAS IEA|IDA IEA|IEA|TAS IC IEA|IEA|IDA IEA|IEA|IEA|IEA|IDA IEA|IC IEA|IDA IEA|IDA IEA|ISS ISO NAS IEA|IEA|IDA ISS IEA|TAS IEA|IDA IEA|IEA|ISS IEA|IEA	Eppk1|Samd7|Hmgb4|Abt1|Cdc23|Gas5|Gbx1|Zfas1|Taf1b|Cmklr2|Lmo1|Hcfc2|Ccs|Pask|Nup107|Snrpe|Cul5|Higd2a|Ecd|Ankrd37|Ten1|Meioc|Mdm1|Mri1|Ccnc|Nsmce1|Rag2|Adnp|Ssna1|Med27|Jmjd6	TRUE
27	0.00763437	2185	103	12	0.116505	0.00549199	GO:0120025	GO:CC	plasma membrane bounded cell projection	56305	3370		IDA|IDA|IDA ISS IEA|IDA ISO IEA|IDA IEA|IDA ISS IEA|IDA|IEA|IDA IEA|IDA IEA|IEA|ISO IEA	Efhc2|Bloc1s2|Slc6a18|Atg7|Mast1|Rinl|Mdm1|Rp1|Atg16l1|Adnp|Ssna1|Cd302	TRUE
27	0.00960567	101	103	3	0.0291262	0.029703	GO:0098803	GO:CC	respiratory chain complex	56305	3192		IDA|IDA ISS|ISS IEA	Ndufs6|Atp5mk|Uqcr11	TRUE
27	0.0157538	31	103	2	0.0194175	0.0645161	GO:0000407	GO:CC	phagophore assembly site	56305	66		IDA IEA|IEA	Atg7|Atg16l1	TRUE
27	0.0171317	33	103	2	0.0194175	0.0606061	GO:0016592	GO:CC	mediator complex	56305	740		IDA IEA|IDA	Ccnc|Med27	TRUE
27	0.0172092	1	103	1	0.00970874	1	GO:0120095	GO:CC	vacuole-isolation membrane contact site	56305	3376		ISS IEA	Atg16l1	TRUE
27	0.0172092	1	103	1	0.00970874	1	GO:0070860	GO:CC	RNA polymerase I core factor complex	56305	2507		IEA	Taf1b	TRUE
27	0.0246773	42	103	2	0.0194175	0.047619	GO:0000152	GO:CC	nuclear ubiquitin ligase complex	56305	24		IEA|IDA	Samd7|Cdc23	TRUE
27	0.0303081	2316	103	11	0.106796	0.00474957	GO:0005856	GO:CC	cytoskeleton	56305	386		IDA IEA|IDA ISS IEA|IDA IEA|IDA|IDA ISS IEA|IDA|IDA|IDA|IEA|IEA|IEA	Efhc2|Eppk1|Bloc1s2|Atg7|Mast1|Rinl|Mdm1|Rp1|Atg16l1|Nsmce1|Ssna1	TRUE
27	0.0326785	566	103	5	0.0485437	0.00883392	GO:0030424	GO:CC	axon	56305	907		IEA|IDA IEA|IEA|IEA|IEA	Bloc1s2|Mast1|Atg16l1|Adnp|Ssna1	TRUE
27	0.0326785	817	103	6	0.0582524	0.00734394	GO:0005740	GO:CC	mitochondrial envelope	56305	306		IEA|IDA HDA ISO IEA|IDA ISO IEA|IEA|TAS|HDA IEA	Hkdc1|Ndufs6|Ccs|Atp5mk|Higd2a|Uqcr11	TRUE
27	0.0434819	3	103	1	0.00970874	0.333333	GO:1990879	GO:CC	CST complex	56305	4045		IDA IEA	Ten1	TRUE
27	0.0478721	10011	103	29	0.281553	0.00289681	GO:0016020	GO:CC	membrane	56305	699		IEA|IDA HDA ISO IEA|IEA|IDA ISS ISO IEA|IDA IEA|IEA|IDA ISS IEA|ISS IEA|IEA|IEA|IDA IEA|IDA ISS IEA|IEA|IEA|IEA|ISA IEA|IEA|NAS IEA|ISS IEA|ISS IEA|IDA IEA|IDA|NAS IEA|IEA|IDA IEA|IEA|HDA ISS IEA|IEA|IEA	Hkdc1|Ppp1r14bl|Borcs6|Bloc1s2|Slc6a18|Rab33a|Slc2a5|Tmem35b|Ndufs6|Ubap1l|Atg7|Mast1|Cmklr2|Trhr2|Hcfc2|Nup107|Atp5mk|Higd2a|G6pc3|Rps23rg1|Atp8b5|Slc50a1|Uqcr11|Atg16l1|Ssna1|Jmjd6|Ubr3|Fcna|Cd302	TRUE
27	0.0494709	911	103	6	0.0582524	0.00658617	GO:0005929	GO:CC	cilium	56305	440		IDA|IDA ISS IEA|IDA ISO IEA|IDA|IDA ISS IEA|IDA	Efhc2|Atg7|Mdm1|Rp1|Atg16l1|Ssna1	TRUE
27	0.0494709	3276	103	13	0.126214	0.00396825	GO:0031090	GO:CC	organelle membrane	56305	1017		IEA|IDA HDA ISO IEA|IDA ISO IEA|IEA|IDA ISS IEA|IEA|IEA|IEA|NAS IEA|ISS IEA|NAS IEA|HDA IEA|IEA	Hkdc1|Borcs6|Bloc1s2|Ndufs6|Ubap1l|Nup107|Atp5mk|Higd2a|G6pc3|Atp8b5|Slc50a1|Uqcr11|Atg16l1	TRUE
27	2.97685e-05	23480	103	69	0.669903	0.00293867	GO:0003674	GO:MF	molecular_function	56305	310		ND|IEA|ISS IEA|ISS IEA|ISO|IMP IEA|IEA|ND|IDA IPI IMP IEA|IPI IEA|IEA|ISS IEA|IEA|IEA|ND|ISS IEA|IDA IEA|ISS IEA|IPI IEA|ISS IEA|ISS IEA|IPI IEA|ISS IEA|IDA IPI IMP ISS IEA|IEA|IMP IEA|IMP ISS IEA|EXP IDA IMP ISO IEA|IDA IPI IMP IEA|ISS IEA|IEA|IEA|IDA IPI IMP IEA|IDA IPI IEA|IEA|IDA ISA IEA|IPI IEA|IEA|ISS IEA|IPI IEA|ND|IDA IPI IEA|IPI IEA|ISS IEA|IEA|IEA|IPI IEA|IDA IPI IEA|IPI|IDA IPI IEA|IPI IMP IEA|ISS IEA|IDA IPI ISS IEA|IDA IPI ISS IEA|ISO IEA|IPI IEA|IPI ISS IEA|IEA|IDA|IEA|IEA|ND|ND|IEA|ND|IEA|IEA|IDA IEA|IEA	Rps18-ps6|Eppk1|Hkdc1|Samd7|Ppp1r14bl|Hmgb4|Abt1|Cdc23|Borcs6|Bloc1s2|Slc6a18|Rab33a|Gbx1|Slc13a2os|Trmu|Slc2a5|Taf1b|Tmem35b|Cth|Ndufs6|Ubap1l|Naprt|Atg7|Mast1|Wif1|Cmklr2|Trhr2|Lmo1|Hcfc2|Ccs|Pask|Nup107|Atp5mk|Rpl41|Snrpe|Cul5|Higd2a|G6pc3|Ecd|Rps23rg1|Prmt9|Rinl|Ankrd37|Atp8b5|Mcat|Adpgk|Prxl2b|Ten1|Meioc|Slc50a1|Mdm1|Pdcd2l|Ndufa4l2|Mri1|Rp1|Atg16l1|Ccnc|Nsmce1|Rag2|Aasdhppt|Adnp|Pts|Ssna1|Med27|Dph6|Jmjd6|Ubr3|Fcna|Cd302	TRUE
27	2.97685e-05	15117	103	53	0.514563	0.00350599	GO:0005488	GO:MF	binding	56305	1443		IEA|IEA|ISS IEA|ISO|IEA|IEA|IPI IEA|IPI IEA|IEA|IEA|IEA|ISS IEA|IDA IEA|ISS IEA|IPI IEA|IEA|IPI IEA|IPI ISS IEA|IEA|IEA|ISS|IPI IEA|ISS IEA|IEA|IEA|IPI IEA|IDA IPI IEA|IEA|IPI IEA|IEA|IEA|IPI|IPI IEA|IPI IEA|ISS IEA|IEA|IPI IEA|IDA IPI IEA|IPI|IPI|IPI IEA|IDA IPI ISS IEA|IDA IPI ISS IEA|IEA|IPI IEA|IPI ISS IEA|IEA|IDA|IEA|IEA|IEA|IEA|IEA	Rps18-ps6|Eppk1|Hkdc1|Samd7|Hmgb4|Abt1|Cdc23|Borcs6|Bloc1s2|Slc6a18|Rab33a|Gbx1|Trmu|Slc2a5|Taf1b|Cth|Ubap1l|Naprt|Atg7|Mast1|Wif1|Cmklr2|Trhr2|Lmo1|Hcfc2|Ccs|Pask|Snrpe|Cul5|Ecd|Rps23rg1|Prmt9|Rinl|Ankrd37|Atp8b5|Ten1|Meioc|Mdm1|Mri1|Rp1|Atg16l1|Ccnc|Nsmce1|Rag2|Aasdhppt|Adnp|Pts|Ssna1|Dph6|Jmjd6|Ubr3|Fcna|Cd302	TRUE
27	0.00282838	317	103	6	0.0582524	0.0189274	GO:0015631	GO:MF	tubulin binding	56305	2575		ISS IEA|IDA|IEA|IEA|IDA|IEA	Bloc1s2|Mast1|Mdm1|Rp1|Adnp|Ssna1	TRUE
27	0.0100928	9543	103	33	0.320388	0.00345803	GO:0005515	GO:MF	protein binding	56305	1455		IEA|ISS IEA|ISO|IEA|IPI|IPI IEA|IEA|IDA IEA|IPI IEA|IPI IEA|IPI IEA|IEA|IPI IEA|ISS IEA|IEA|IPI IEA|IPI IEA|IPI|IEA|IPI|IPI|IPI IEA|IPI IEA|IPI IEA|IPI|IPI|IPI IEA|IDA IPI IEA|IPI IEA|IPI IEA|IPI|IDA|IEA	Samd7|Cdc23|Borcs6|Bloc1s2|Slc6a18|Taf1b|Cth|Ubap1l|Atg7|Mast1|Wif1|Trhr2|Lmo1|Hcfc2|Cul5|Ecd|Rps23rg1|Prmt9|Rinl|Ankrd37|Meioc|Mdm1|Mri1|Rp1|Atg16l1|Ccnc|Nsmce1|Rag2|Adnp|Pts|Ssna1|Jmjd6|Ubr3	TRUE
27	0.0199687	1	103	1	0.00970874	1	GO:0043843	GO:MF	ADP-specific glucokinase activity	56305	5309		IEA	Adpgk	TRUE
27	0.0199687	1	103	1	0.00970874	1	GO:0061708	GO:MF	tRNA-5-taurinomethyluridine 2-sulfurtransferase activity	56305	7736		IEA	Trmu	TRUE
27	0.0199687	20	103	2	0.0194175	0.1	GO:0051119	GO:MF	sugar transmembrane transporter activity	56305	7308		ISS IEA|IMP ISS IEA	Slc2a5|Slc50a1	TRUE
27	0.0199687	1	103	1	0.00970874	1	GO:0140931	GO:MF	neutral L-amino acid:sodium:chloride symporter activity	56305	9543		IDA	Slc6a18	TRUE
27	0.0199687	1	103	1	0.00970874	1	GO:0046523	GO:MF	S-methyl-5-thioribose-1-phosphate isomerase activity	56305	5575		IEA	Mri1	TRUE
27	0.0199687	1	103	1	0.00970874	1	GO:0044540	GO:MF	L-cystine L-cysteine-lyase (deaminating) activity	56305	5415		IDA IMP IEA	Cth	TRUE
27	0.0199687	1	103	1	0.00970874	1	GO:0047982	GO:MF	homocysteine desulfhydrase activity	56305	6598		IEA	Cth	TRUE
27	0.0199687	1	103	1	0.00970874	1	GO:0033746	GO:MF	histone H3R2 demethylase activity	56305	4356		ISS IEA	Jmjd6	TRUE
27	0.0199687	1	103	1	0.00970874	1	GO:0047017	GO:MF	prostaglandin F synthase activity	56305	5696		IMP ISO	Prxl2b	TRUE
27	0.0199687	228	103	4	0.038835	0.0175439	GO:0008017	GO:MF	microtubule binding	56305	1486		ISS IEA|IDA|IEA|IDA	Mast1|Mdm1|Rp1|Ssna1	TRUE
27	0.0199687	1	103	1	0.00970874	1	GO:0017178	GO:MF	diphthine-ammonia ligase activity	56305	3083		ISO IEA	Dph6	TRUE
27	0.0199687	1	103	1	0.00970874	1	GO:0008897	GO:MF	holo-[acyl-carrier-protein] synthase activity	56305	1961		ISS IEA	Aasdhppt	TRUE
27	0.0199687	29	103	2	0.0194175	0.0689655	GO:0015144	GO:MF	carbohydrate transmembrane transporter activity	56305	2290		ISS IEA|IMP ISS IEA	Slc2a5|Slc50a1	TRUE
27	0.0199687	1	103	1	0.00970874	1	GO:0003874	GO:MF	6-pyruvoyltetrahydropterin synthase activity	56305	400		IDA IMP IEA	Pts	TRUE
27	0.0199687	1	103	1	0.00970874	1	GO:0004516	GO:MF	nicotinate phosphoribosyltransferase activity	56305	817		ISS IEA	Naprt	TRUE
27	0.0199687	1	103	1	0.00970874	1	GO:0019778	GO:MF	Atg12 activating enzyme activity	56305	3409		IDA IMP IEA	Atg7	TRUE
27	0.0199687	1	103	1	0.00970874	1	GO:0080146	GO:MF	L-cysteine desulfhydrase activity	56305	8181		IEA	Cth	TRUE
27	0.0199687	1	103	1	0.00970874	1	GO:0098606	GO:MF	selenocystathionine gamma-lyase activity	56305	8381		IEA	Cth	TRUE
27	0.0199687	1	103	1	0.00970874	1	GO:0033749	GO:MF	histone H4R3 demethylase activity	56305	4358		ISS IEA	Jmjd6	TRUE
27	0.0199687	1	103	1	0.00970874	1	GO:0019779	GO:MF	Atg8 activating enzyme activity	56305	3410		IDA	Atg7	TRUE
27	0.0199687	1	103	1	0.00970874	1	GO:0070815	GO:MF	peptidyl-lysine 5-dioxygenase activity	56305	7989		ISS IEA	Jmjd6	TRUE
27	0.0199687	1	103	1	0.00970874	1	GO:0004123	GO:MF	cystathionine gamma-lyase activity	56305	582		IDA ISS IEA	Cth	TRUE
27	0.0199687	5577	103	22	0.213592	0.00394477	GO:0003824	GO:MF	catalytic activity	56305	356		IEA|ISS IEA|IEA|ISS IEA|IEA|ISS IEA|ISS IEA|IDA IMP ISS IEA|IEA|EXP IDA IMP ISO IEA|IDA IMP IEA|ISS IEA|IEA|IDA IMP IEA|IEA|IDA ISA IEA|ISS IEA|IDA IEA|IEA|ISS IEA|ISS IEA|ISO IEA	Hkdc1|Rab33a|Trmu|Cth|Naprt|Atg7|Mast1|Ccs|Pask|G6pc3|Prmt9|Atp8b5|Mcat|Adpgk|Prxl2b|Mri1|Nsmce1|Aasdhppt|Pts|Dph6|Jmjd6|Ubr3	TRUE
27	0.0199687	6247	103	22	0.213592	0.00352169	GO:0036094	GO:MF	small molecule binding	56305	4848		IEA|IEA|IEA|IEA|ISS IEA|IEA|IEA|ISS IEA|IEA|ISS|IEA|IEA|IEA|IDA IEA|IEA|IEA|IEA|IEA|ISS IEA|IEA|IEA|IEA	Hkdc1|Slc6a18|Rab33a|Trmu|Slc2a5|Taf1b|Cth|Naprt|Mast1|Lmo1|Ccs|Pask|Atp8b5|Nsmce1|Rag2|Aasdhppt|Adnp|Pts|Dph6|Jmjd6|Ubr3|Fcna	TRUE
27	0.0199687	272	103	4	0.038835	0.0147059	GO:0030246	GO:MF	carbohydrate binding	56305	3580		IEA|IEA|ISS|IEA	Hkdc1|Slc2a5|Fcna|Cd302	TRUE
27	0.0227702	2184	103	11	0.106796	0.00503663	GO:0016740	GO:MF	transferase activity	56305	2855		ISS IEA|IEA|IEA|IEA|ISS IEA|ISS IEA|ISS IEA|ISS IEA|IDA IEA|IEA|ISS IEA	Hkdc1|Trmu|Naprt|Mast1|Pask|Prmt9|Mcat|Adpgk|Nsmce1|Aasdhppt|Ubr3	TRUE
27	0.0285864	6048	103	21	0.203883	0.00347222	GO:0043167	GO:MF	ion binding	56305	5156		IEA|IEA|IEA|IEA|ISS IEA|IEA|IEA|ISS IEA|IEA|IEA|IEA|IEA|IDA IEA|IEA|IEA|IEA|IEA|ISS IEA|IEA|IEA|IEA	Hkdc1|Slc6a18|Rab33a|Trmu|Taf1b|Cth|Naprt|Mast1|Lmo1|Ccs|Pask|Atp8b5|Nsmce1|Rag2|Aasdhppt|Adnp|Pts|Dph6|Jmjd6|Ubr3|Fcna	TRUE
27	0.030527	167	103	3	0.0291262	0.0179641	GO:0016874	GO:MF	ligase activity	56305	2961		ISS IEA|IDA IMP IEA|ISO IEA	Naprt|Atg7|Dph6	TRUE
27	0.030527	2	103	1	0.00970874	0.5	GO:0016419	GO:MF	S-malonyltransferase activity	56305	2707		IEA	Mcat	TRUE
27	0.030527	2	103	1	0.00970874	0.5	GO:0004997	GO:MF	thyrotropin-releasing hormone receptor activity	56305	1194		IEA	Trhr2	TRUE
27	0.030527	2	103	1	0.00970874	0.5	GO:0016420	GO:MF	malonyltransferase activity	56305	2708		IEA	Mcat	TRUE
27	0.030527	2	103	1	0.00970874	0.5	GO:0097004	GO:MF	adipokinetic hormone binding	56305	8288		ISS IEA	Cmklr2	TRUE
27	0.030527	2	103	1	0.00970874	0.5	GO:0004314	GO:MF	[acyl-carrier-protein] S-malonyltransferase activity	56305	653		IEA	Mcat	TRUE
27	0.0311744	50	103	2	0.0194175	0.04	GO:0016879	GO:MF	ligase activity, forming carbon-nitrogen bonds	56305	2965		ISS IEA|ISO IEA	Naprt|Dph6	TRUE
27	0.0383288	855	103	6	0.0582524	0.00701754	GO:0008092	GO:MF	cytoskeletal protein binding	56305	1507		ISS IEA|IDA|IEA|IEA|IDA|IEA	Bloc1s2|Mast1|Mdm1|Rp1|Adnp|Ssna1	TRUE
27	0.0383288	57	103	2	0.0194175	0.0350877	GO:0005507	GO:MF	copper ion binding	56305	1453		IEA|IEA	Ccs|Adnp	TRUE
27	0.0384707	3	103	1	0.00970874	0.333333	GO:0004346	GO:MF	glucose-6-phosphatase activity	56305	679		IDA ISA IEA	G6pc3	TRUE
27	0.0384707	3	103	1	0.00970874	0.333333	GO:0016838	GO:MF	carbon-oxygen lyase activity, acting on phosphates	56305	2932		IDA IMP IEA	Pts	TRUE
27	0.0384707	3	103	1	0.00970874	0.333333	GO:0042947	GO:MF	glucoside transmembrane transporter activity	56305	5118		IEA	Slc50a1	TRUE
27	0.0384707	3	103	1	0.00970874	0.333333	GO:0050309	GO:MF	sugar-terminal-phosphatase activity	56305	6943		IDA ISA IEA	G6pc3	TRUE
27	0.0438682	1826	103	9	0.0873786	0.00492881	GO:0042802	GO:MF	identical protein binding	56305	5080		IEA|IPI IEA|IPI IEA|IEA|IEA|IEA|IPI IEA|IEA|IPI IEA	Borcs6|Cth|Atg7|Mri1|Atg16l1|Ccnc|Pts|Ssna1|Jmjd6	TRUE
27	0.0442138	4	103	1	0.00970874	0.25	GO:0035243	GO:MF	protein-arginine omega-N symmetric methyltransferase activity	56305	4737		ISS IEA	Prmt9	TRUE
27	0.0442138	68	103	2	0.0194175	0.0294118	GO:0016209	GO:MF	antioxidant activity	56305	2651		EXP|IEA	Ccs|Prxl2b	TRUE
27	0.0442138	68	103	2	0.0194175	0.0294118	GO:0048029	GO:MF	monosaccharide binding	56305	6621		IEA|ISS	Hkdc1|Slc2a5	TRUE
27	0.0442138	4	103	1	0.00970874	0.25	GO:0106140	GO:MF	P-TEFb complex binding	56305	8896		IEA	Jmjd6	TRUE
27	0.0442138	4	103	1	0.00970874	0.25	GO:0016880	GO:MF	acid-ammonia (or amide) ligase activity	56305	2966		ISO IEA	Dph6	TRUE
27	0.0442138	4	103	1	0.00970874	0.25	GO:0097003	GO:MF	adipokinetic hormone receptor activity	56305	8287		ISS IEA	Cmklr2	TRUE
27	0.0458455	219	103	3	0.0291262	0.0136986	GO:0000287	GO:MF	magnesium ion binding	56305	57		ISS IEA|IEA|ISS IEA	Mast1|Atp8b5|Aasdhppt	TRUE
27	0.0461653	5	103	1	0.00970874	0.2	GO:0004340	GO:MF	glucokinase activity	56305	673		ISS IEA	Hkdc1	TRUE
27	0.0461653	5	103	1	0.00970874	0.2	GO:0035515	GO:MF	oxidative RNA demethylase activity	56305	4784		ISS IEA	Jmjd6	TRUE
27	0.0461653	5	103	1	0.00970874	0.2	GO:0004784	GO:MF	superoxide dismutase activity	56305	1026		IEA	Ccs	TRUE
27	0.0461653	5	103	1	0.00970874	0.2	GO:0005353	GO:MF	fructose transmembrane transporter activity	56305	1398		IMP ISS IEA	Slc2a5	TRUE
27	0.0461653	5	103	1	0.00970874	0.2	GO:0016721	GO:MF	oxidoreductase activity, acting on superoxide radicals as acceptor	56305	2842		IEA	Ccs	TRUE
27	0.0461653	5	103	1	0.00970874	0.2	GO:0016861	GO:MF	intramolecular oxidoreductase activity, interconverting aldoses and ketoses	56305	2951		IEA	Mri1	TRUE
27	0.0461653	5	103	1	0.00970874	0.2	GO:0140345	GO:MF	phosphatidylcholine flippase activity	56305	9289		IMP	Atp8b5	TRUE
27	0.0461653	5	103	1	0.00970874	0.2	GO:0004396	GO:MF	hexokinase activity	56305	719		ISS IEA	Hkdc1	TRUE
27	0.0461653	5	103	1	0.00970874	0.2	GO:0141058	GO:MF	histone H4 demethylase activity	56305	9605		ISS IEA	Jmjd6	TRUE

### Sheet: VTA-PFC_GO_concat
module	p_value	term_size	query_size	intersection_size	precision	recall	term_id	source	term_name	effective_domain_size	source_order	parents	evidence_codes	intersection	significant
67	5.95772e-08	20275	54	43	0.796296	0.00212084	GO:0009987	GO:BP	cellular process	56305	3649		IMP ISS IEA|IDA IEA|IMP ISS IEA|IDA IMP IEA|ISS IEA|ISS NAS IC IEA|IDA IEA|IEA|IDA IEA|IDA IMP ISS IEA|IEA|IMP IGI IEA|IMP IEA|IEA|IDA IMP IEA|IGI ISO IEA|IMP ISS ISO IEA|IMP ISS IEA|IDA IGI ISS TAS IEA|IDA|IMP ISS IEA|IDA IEA|IMP ISS IEA|ISS IEA|ISS IEA|ISA|ISO IEA|IDA IMP IEA|IEA|IEA|IDA|IEA|IDA IEA|IEA|IEA|IGI IEA|IEA|IEA|IDA NAS IEA|IEA|IEA|ISS IEA|IEA	Usp9y|Gucy2g|Zfp874b|Ctdp1|Dnaja3|Mkrn3|Ttll1|Tomm20|Rnf19b|Pde1b|Stx6|Nab2|Cacnb3|Ciita|Dnase1l1|Mark3|Cd300c2|Kcns2|Pdp1|Col8a2|C1ra|Ppp1r1a|Il16|Ror2|Fbln5|Atp2c1|Dap3|Sema3b|Ctbp1|Poldip2|Nat8f2|Zfp239|Hsf4|Med16|Zfyve9|Coq8a|Wdr82|Rgs7|Ddx25|Fam174b|Rars1|Smtnl1|Ptpa	TRUE
67	9.15776e-07	12130	54	32	0.592593	0.00263809	GO:0050789	GO:BP	regulation of biological process	56305	12397		IMP|IDA IEA|IMP ISS|IDA IMP IEA|ISS IEA|ISS NAS IEA|IDA IEA|IMP|IEA|IMP|IMP IEA|IEA|IDA IMP IEA|IGI ISO IEA|IMP IEA|IDA IGI ISS TAS IEA|IDA IMP|IDA IEA|IMP ISS|IEA|IEA|ISA|ISO IEA|IDA IMP IEA|IEA|IEA|IDA|IDA|IEA|IEA|IEA|IEA	Gucy2g|Zfp874b|Ctdp1|Dnaja3|Ttll1|Pde1b|Stx6|Nab2|Cacnb3|Ciita|Mark3|Cd300c2|Kcns2|C1ra|Ppp1r1a|Il16|Ror2|Fbln5|Atp2c1|Sema3b|Ctbp1|Poldip2|Nat8f2|Zfp239|Hsf4|Med16|Zfyve9|Wdr82|Rgs7|Ddx25|Smtnl1|Ptpa	TRUE
67	1.31234e-06	12490	54	32	0.592593	0.00256205	GO:0065007	GO:BP	biological regulation	56305	14784		IMP|IDA IEA|IMP ISS|IDA IMP IEA|ISS IEA|ISS NAS IEA|IDA IEA|IMP|IEA|IMP|IMP IEA|IEA|IDA IMP IEA|IGI ISO IEA|IMP IEA|IDA IMP IGI ISS TAS IEA|IDA IMP|IDA IEA|IMP ISS|IEA|IEA|ISA|ISO IEA|IDA IMP IEA|IEA|IEA|IDA|IDA|IEA|IEA|IEA|IEA	Gucy2g|Zfp874b|Ctdp1|Dnaja3|Ttll1|Pde1b|Stx6|Nab2|Cacnb3|Ciita|Mark3|Cd300c2|Kcns2|C1ra|Ppp1r1a|Il16|Ror2|Fbln5|Atp2c1|Sema3b|Ctbp1|Poldip2|Nat8f2|Zfp239|Hsf4|Med16|Zfyve9|Wdr82|Rgs7|Ddx25|Smtnl1|Ptpa	TRUE
67	1.79121e-06	11234	54	30	0.555556	0.00267046	GO:0043170	GO:BP	macromolecule metabolic process	56305	9900		ISS IEA|IEA|IMP IEA|ISS IEA|ISS NAS IC IEA|IDA IEA|IEA|IDA IEA|IMP|IEA|IEA|IEA|IDA IMP IEA|IGI ISO IEA|IDA|ISS IEA|IDA IEA|IEA|ISS IEA|IDA IMP IEA|IEA|IEA|IDA|IEA|IEA|IEA|IEA|NAS|IEA|IEA	Usp9y|Gucy2g|Zfp874b|Ctdp1|Dnaja3|Mkrn3|Ttll1|Rnf19b|Nab2|Ciita|Dnase1l1|Mark3|Cd300c2|Pdp1|C1ra|Ppp1r1a|Il16|Ror2|Fbln5|Dap3|Ctbp1|Poldip2|Zfp239|Hsf4|Med16|Wdr82|Ddx25|Rars1|Smtnl1|Ptpa	TRUE
67	3.5371e-06	13238	54	32	0.592593	0.00241728	GO:0008152	GO:BP	metabolic process	56305	2985		IMP ISS IEA|IEA|IMP IEA|ISS IEA|ISS NAS IC IEA|IDA IEA|IEA|IDA IEA|IMP|IEA|IEA|IMP|IEA|IDA IMP IEA|IGI ISO IEA|IMP ISS IEA|IDA|ISS IEA|IDA IEA|IEA|ISS IEA|IDA IMP IEA|IEA|IEA|IDA|IEA|IEA|IEA|IEA|NAS|IEA|IEA	Usp9y|Gucy2g|Zfp874b|Ctdp1|Dnaja3|Mkrn3|Ttll1|Rnf19b|Pde1b|Nab2|Ciita|Dnase1l1|Mark3|Cd300c2|Pdp1|C1ra|Ppp1r1a|Il16|Ror2|Fbln5|Dap3|Ctbp1|Poldip2|Zfp239|Hsf4|Med16|Coq8a|Wdr82|Ddx25|Rars1|Smtnl1|Ptpa	TRUE
67	1.40748e-05	11709	54	29	0.537037	0.00247673	GO:0050794	GO:BP	regulation of cellular process	56305	12401		IMP|IEA|IMP ISS|IDA IMP IEA|ISS IEA|ISS NAS IEA|IDA IEA|IMP|IEA|IMP IEA|IEA|IDA IMP IEA|IGI ISO IEA|IDA IGI ISS TAS IEA|IDA|IDA IEA|IMP ISS|IEA|IEA|ISA|ISO IEA|IDA IMP IEA|IEA|IEA|IDA|IDA|IEA|IEA|IEA	Gucy2g|Zfp874b|Ctdp1|Dnaja3|Pde1b|Nab2|Cacnb3|Ciita|Mark3|Cd300c2|Kcns2|Ppp1r1a|Il16|Ror2|Fbln5|Atp2c1|Sema3b|Ctbp1|Poldip2|Nat8f2|Zfp239|Hsf4|Med16|Zfyve9|Wdr82|Rgs7|Ddx25|Smtnl1|Ptpa	TRUE
67	1.40748e-05	24909	54	43	0.796296	0.00172628	GO:0008150	GO:BP	biological_process	56305	2984		IMP ISS IEA|IDA IEA|IMP ISS IEA|IDA IMP IEA|ISS IEA|ISS NAS IC IEA|IDA IEA|IEA|IDA IEA|IDA IMP ISS IEA|IEA|IMP IGI IEA|IMP IGI IEA|IEA|IDA IMP ISO IEA|IGI ISO IEA|IMP ISS ISO IEA|IMP ISS IEA|IDA IMP IGI ISS TAS IEA|IDA IMP|IMP ISS IEA|IDA IEA|IMP ISS IEA|ISS IEA|ISS IEA|ISA NAS|ISO IEA|IDA IMP IEA|IEA|IEA|IDA IEA|IEA|IDA IEA|IEA|IEA|IGI IEA|IEA|IEA|IDA NAS IEA|IEA|IEA|ISS IEA|IEA	Usp9y|Gucy2g|Zfp874b|Ctdp1|Dnaja3|Mkrn3|Ttll1|Tomm20|Rnf19b|Pde1b|Stx6|Nab2|Cacnb3|Ciita|Dnase1l1|Mark3|Cd300c2|Kcns2|Pdp1|Col8a2|C1ra|Ppp1r1a|Il16|Ror2|Fbln5|Atp2c1|Dap3|Sema3b|Ctbp1|Poldip2|Nat8f2|Zfp239|Hsf4|Med16|Zfyve9|Coq8a|Wdr82|Rgs7|Ddx25|Fam174b|Rars1|Smtnl1|Ptpa	TRUE
67	4.13107e-05	11612	54	28	0.518519	0.0024113	GO:0044238	GO:BP	primary metabolic process	56305	10236		ISS IEA|IMP IEA|ISS IEA|ISS NAS IC IEA|IDA IEA|IEA|IDA IEA|IMP|IEA|IEA|IEA|IDA IMP IEA|IGI ISO IEA|IDA|ISS IEA|IDA IEA|IEA|ISS IEA|IDA IMP IEA|IEA|IEA|IEA|IEA|IEA|IEA|NAS|IEA|IEA	Usp9y|Gucy2g|Zfp874b|Ctdp1|Dnaja3|Mkrn3|Ttll1|Rnf19b|Nab2|Ciita|Dnase1l1|Mark3|Pdp1|C1ra|Ppp1r1a|Ror2|Fbln5|Dap3|Ctbp1|Poldip2|Zfp239|Hsf4|Med16|Wdr82|Ddx25|Rars1|Smtnl1|Ptpa	TRUE
67	0.000307075	2971	54	13	0.240741	0.00437563	GO:0006355	GO:BP	regulation of DNA-templated transcription	56305	2024		IEA|ISS NAS IEA|IDA IEA|IMP|IDA IMP IEA|IGI ISO IEA|IDA|IEA|IEA|IDA IMP IEA|IEA|IEA|IEA	Zfp874b|Ctdp1|Dnaja3|Nab2|Ciita|Fbln5|Ctbp1|Zfp239|Hsf4|Med16|Wdr82|Smtnl1|Ptpa	TRUE
67	0.000307075	2973	54	13	0.240741	0.00437269	GO:2001141	GO:BP	regulation of RNA biosynthetic process	56305	24417		IEA|ISS NAS IEA|IDA IEA|IMP|IDA IMP IEA|IGI ISO IEA|IDA|IEA|IEA|IDA IMP IEA|IEA|IEA|IEA	Zfp874b|Ctdp1|Dnaja3|Nab2|Ciita|Fbln5|Ctbp1|Zfp239|Hsf4|Med16|Wdr82|Smtnl1|Ptpa	TRUE
67	0.000429603	3093	54	13	0.240741	0.00420304	GO:0006351	GO:BP	DNA-templated transcription	56305	2020		IEA|ISS NAS IC IEA|IDA IEA|IMP|IDA IMP IEA|IGI ISO IEA|IDA|IEA|IEA|IDA IMP IEA|IEA|IEA|IEA	Zfp874b|Ctdp1|Dnaja3|Nab2|Ciita|Fbln5|Ctbp1|Zfp239|Hsf4|Med16|Wdr82|Smtnl1|Ptpa	TRUE
67	0.000511062	3192	54	13	0.240741	0.00407268	GO:0051252	GO:BP	regulation of RNA metabolic process	56305	12701		IEA|ISS NAS IEA|IDA IEA|IMP|IDA IMP IEA|IGI ISO IEA|IDA|IEA|IEA|IDA IMP IEA|IEA|IEA|IEA	Zfp874b|Ctdp1|Dnaja3|Nab2|Ciita|Fbln5|Ctbp1|Zfp239|Hsf4|Med16|Wdr82|Smtnl1|Ptpa	TRUE
67	0.000511062	4826	54	16	0.296296	0.00331538	GO:0010468	GO:BP	regulation of gene expression	56305	3977		IEA|IEA|ISS NAS IEA|IDA IEA|IMP|IDA IMP IEA|IGI ISO IEA|IDA|IDA IEA|IEA|IEA|IDA IMP IEA|IEA|IEA|IDA|IEA	Zfp874b|Ctdp1|Dnaja3|Nab2|Ciita|Cd300c2|Il16|Fbln5|Ctbp1|Zfp239|Hsf4|Med16|Wdr82|Ddx25|Smtnl1|Ptpa	TRUE
67	0.000574172	4907	54	16	0.296296	0.00326065	GO:0010556	GO:BP	regulation of macromolecule biosynthetic process	56305	4023		IEA|IEA|ISS NAS IEA|IDA IEA|IMP|IDA IMP IEA|IGI ISO IEA|IDA|IDA IEA|IEA|IEA|IDA IMP IEA|IEA|IEA|IDA|IEA	Zfp874b|Ctdp1|Dnaja3|Nab2|Ciita|Cd300c2|Il16|Fbln5|Ctbp1|Zfp239|Hsf4|Med16|Wdr82|Ddx25|Smtnl1|Ptpa	TRUE
67	0.000667269	3849	54	14	0.259259	0.00363731	GO:0019538	GO:BP	protein metabolic process	56305	5499		IEA|ISS IEA|IDA IEA|IEA|IEA|ISS IEA|IDA IEA|ISS|IEA|IEA|IEA|NAS|IEA|IEA	Usp9y|Gucy2g|Ctdp1|Dnaja3|Mkrn3|Ttll1|Rnf19b|Mark3|Pdp1|C1ra|Ror2|Dap3|Ddx25|Rars1	TRUE
67	0.000756923	5069	54	16	0.296296	0.00315644	GO:0009889	GO:BP	regulation of biosynthetic process	56305	3588		IEA|IEA|ISS NAS IEA|IDA IEA|IMP|IDA IMP IEA|IGI ISO IEA|IDA|IDA IEA|IEA|IEA|IDA IMP IEA|IEA|IEA|IDA|IEA	Zfp874b|Ctdp1|Dnaja3|Nab2|Ciita|Cd300c2|Il16|Fbln5|Ctbp1|Zfp239|Hsf4|Med16|Wdr82|Ddx25|Smtnl1|Ptpa	TRUE
67	0.000783725	1179	54	8	0.148148	0.00678541	GO:1902679	GO:BP	negative regulation of RNA biosynthetic process	56305	20894		IEA|IDA IEA|IMP|IMP IEA|ISO IEA|IDA|IEA|IDA IMP IEA	Dnaja3|Nab2|Ciita|Fbln5|Ctbp1|Hsf4|Wdr82|Smtnl1	TRUE
67	0.000783725	1178	54	8	0.148148	0.00679117	GO:0045892	GO:BP	negative regulation of DNA-templated transcription	56305	10915		IEA|IDA IEA|IMP|IMP IEA|ISO IEA|IDA|IEA|IDA IMP IEA	Dnaja3|Nab2|Ciita|Fbln5|Ctbp1|Hsf4|Wdr82|Smtnl1	TRUE
67	0.000792361	3446	54	13	0.240741	0.00377249	GO:0019219	GO:BP	regulation of nucleobase-containing compound metabolic process	56305	5274		IEA|ISS NAS IEA|IDA IEA|IMP|IDA IMP IEA|IGI ISO IEA|IDA|IEA|IEA|IDA IMP IEA|IEA|IEA|IEA	Zfp874b|Ctdp1|Dnaja3|Nab2|Ciita|Fbln5|Ctbp1|Zfp239|Hsf4|Med16|Wdr82|Smtnl1|Ptpa	TRUE
67	0.00092676	5870	54	17	0.314815	0.00289608	GO:0019222	GO:BP	regulation of metabolic process	56305	5276		IMP|IEA|IEA|ISS NAS IEA|IDA IEA|IMP|IDA IMP IEA|IGI ISO IEA|IDA|IDA IEA|IEA|IEA|IDA IMP IEA|IEA|IEA|IDA|IEA	Zfp874b|Ctdp1|Dnaja3|Nab2|Ciita|Cd300c2|Il16|Fbln5|Ctbp1|Poldip2|Zfp239|Hsf4|Med16|Wdr82|Ddx25|Smtnl1|Ptpa	TRUE
67	0.00112849	1268	54	8	0.148148	0.00630915	GO:0051253	GO:BP	negative regulation of RNA metabolic process	56305	12702		IEA|IDA IEA|IMP|IMP IEA|ISO IEA|IDA|IEA|IDA IMP IEA	Dnaja3|Nab2|Ciita|Fbln5|Ctbp1|Hsf4|Wdr82|Smtnl1	TRUE
67	0.00135104	5449	54	16	0.296296	0.00293632	GO:0060255	GO:BP	regulation of macromolecule metabolic process	56305	13487		IEA|IEA|ISS NAS IEA|IDA IEA|IMP|IDA IMP IEA|IGI ISO IEA|IDA|IDA IEA|IEA|IEA|IDA IMP IEA|IEA|IEA|IDA|IEA	Zfp874b|Ctdp1|Dnaja3|Nab2|Ciita|Cd300c2|Il16|Fbln5|Ctbp1|Zfp239|Hsf4|Med16|Wdr82|Ddx25|Smtnl1|Ptpa	TRUE
67	0.00167425	9755	54	22	0.407407	0.00225525	GO:0050896	GO:BP	response to stimulus	56305	12476		ISS IEA|IDA IEA|IMP|IDA IEA|ISS IEA|IMP|IEA|IMP|IMP IGI IEA|IEA|IDA ISO IEA|IDA IGI ISS TAS IEA|IDA IMP|IMP IEA|ISS|IEA|ISO IEA|IMP|IEA|IEA|IEA|IEA	Gucy2g|Ctdp1|Dnaja3|Ttll1|Tomm20|Rnf19b|Pde1b|Cacnb3|Ciita|Mark3|C1ra|Ppp1r1a|Il16|Ror2|Fbln5|Atp2c1|Sema3b|Ctbp1|Poldip2|Zfyve9|Rgs7|Smtnl1	TRUE
67	0.00172204	1372	54	8	0.148148	0.0058309	GO:0045934	GO:BP	negative regulation of nucleobase-containing compound metabolic process	56305	10950		IEA|IDA IEA|IMP|IMP IEA|ISO IEA|IDA|IEA|IDA IMP IEA	Dnaja3|Nab2|Ciita|Fbln5|Ctbp1|Hsf4|Wdr82|Smtnl1	TRUE
67	0.0020947	4467	54	14	0.259259	0.00313409	GO:0080090	GO:BP	regulation of primary metabolic process	56305	16617		IEA|ISS NAS IEA|IDA IEA|IMP|IDA IMP IEA|IGI ISO IEA|IDA|IDA IEA|IEA|IEA|IDA IMP IEA|IEA|IEA|IEA	Zfp874b|Ctdp1|Dnaja3|Nab2|Ciita|Fbln5|Ctbp1|Zfp239|Hsf4|Med16|Wdr82|Ddx25|Smtnl1|Ptpa	TRUE
67	0.00228565	1873	54	9	0.166667	0.00480513	GO:0036211	GO:BP	protein modification process	56305	8878		ISS IEA|IEA|IEA|ISS IEA|ISS|IEA|IEA|IEA|IEA	Usp9y|Gucy2g|Ctdp1|Mkrn3|Ttll1|Rnf19b|Mark3|Pdp1|Ror2	TRUE
67	0.00306284	1956	54	9	0.166667	0.00460123	GO:0006357	GO:BP	regulation of transcription by RNA polymerase II	56305	2026		IEA|ISS NAS IEA|IMP|IDA IEA|IEA|IEA|IMP IEA|IEA|IEA	Ctdp1|Dnaja3|Ciita|Fbln5|Ctbp1|Zfp239|Hsf4|Med16|Ptpa	TRUE
67	0.00373998	2018	54	9	0.166667	0.00445986	GO:0043412	GO:BP	macromolecule modification	56305	10008		ISS IEA|IEA|IEA|ISS IEA|ISS|IEA|IEA|IEA|IEA	Usp9y|Gucy2g|Ctdp1|Mkrn3|Ttll1|Rnf19b|Mark3|Pdp1|Ror2	TRUE
67	0.0039766	2044	54	9	0.166667	0.00440313	GO:0006366	GO:BP	transcription by RNA polymerase II	56305	2033		IEA|ISS NAS IC IEA|IMP|IDA IEA|IEA|IEA|IMP IEA|IEA|IEA	Ctdp1|Dnaja3|Ciita|Fbln5|Ctbp1|Zfp239|Hsf4|Med16|Ptpa	TRUE
67	0.00621816	10020	54	21	0.388889	0.00209581	GO:0009058	GO:BP	biosynthetic process	56305	3094		ISS IEA|IEA|IEA|ISS NAS IC IEA|IDA IEA|IDA IEA|IMP|IDA IMP IEA|IGI ISO IEA|IMP ISS IEA|IDA|IDA IEA|IEA|IEA|IDA IMP IEA|IEA|IEA|IDA|IEA|IEA|NAS	Gucy2g|Zfp874b|Ctdp1|Dnaja3|Nab2|Ciita|Cd300c2|Il16|Fbln5|Dap3|Ctbp1|Poldip2|Zfp239|Hsf4|Med16|Coq8a|Wdr82|Ddx25|Rars1|Smtnl1|Ptpa	TRUE
67	0.00637812	5712	54	15	0.277778	0.00262605	GO:0048518	GO:BP	positive regulation of biological process	56305	11952		IMP|IDA IEA|IMP ISS|IMP|ISS NAS IEA|IMP|IEA|IDA IEA|IMP|IMP ISS|IEA|IEA|IEA|IDA|IEA	Dnaja3|Cacnb3|Ciita|Cd300c2|C1ra|Il16|Ror2|Fbln5|Atp2c1|Poldip2|Zfp239|Hsf4|Med16|Smtnl1|Ptpa	TRUE
67	0.0138411	9078	54	19	0.351852	0.00209297	GO:0009059	GO:BP	macromolecule biosynthetic process	56305	3095		ISS IEA|IEA|IEA|ISS NAS IC IEA|IDA IEA|IDA IEA|IMP|IDA IMP IEA|IGI ISO IEA|IDA|IDA IEA|IEA|IEA|IDA IMP IEA|IEA|IEA|IDA|IEA|NAS	Zfp874b|Ctdp1|Dnaja3|Nab2|Ciita|Cd300c2|Il16|Fbln5|Dap3|Ctbp1|Poldip2|Zfp239|Hsf4|Med16|Wdr82|Ddx25|Rars1|Smtnl1|Ptpa	TRUE
67	0.01604	4922	54	13	0.240741	0.0026412	GO:0048523	GO:BP	negative regulation of cellular process	56305	11957		IMP|IMP IEA|ISS IEA|IDA IEA|IMP|IMP IEA|ISO IEA|ISS IEA|IDA|IEA|IEA|ISA|IDA IMP IEA	Ctdp1|Dnaja3|Nab2|Ciita|Mark3|Fbln5|Ctbp1|Poldip2|Nat8f2|Hsf4|Wdr82|Rgs7|Smtnl1	TRUE
67	0.01604	7707	54	17	0.314815	0.00220579	GO:0006139	GO:BP	nucleobase-containing compound metabolic process	56305	1882		ISS IEA|IMP IEA|ISS NAS IC IEA|IDA IEA|IEA|IDA IEA|IMP|IDA IMP IEA|IGI ISO IEA|IDA|IEA|IEA|IDA IMP IEA|IEA|IEA|IEA|IEA	Gucy2g|Zfp874b|Ctdp1|Dnaja3|Nab2|Ciita|Dnase1l1|Fbln5|Ctbp1|Poldip2|Zfp239|Hsf4|Med16|Wdr82|Rars1|Smtnl1|Ptpa	TRUE
67	0.0208521	5145	54	13	0.240741	0.00252672	GO:0048519	GO:BP	negative regulation of biological process	56305	11953		IMP|IMP IEA|ISS IEA|IDA IEA|IMP|IMP IEA|ISO IEA|ISS IEA|IDA|IEA|IEA|ISA|IDA IMP IEA	Ctdp1|Dnaja3|Nab2|Ciita|Mark3|Fbln5|Ctbp1|Poldip2|Nat8f2|Hsf4|Wdr82|Rgs7|Smtnl1	TRUE
67	0.0208521	1	54	1	0.0185185	1	GO:0002395	GO:BP	immune response in nasopharyngeal-associated lymphoid tissue	56305	878		IMP	Ttll1	TRUE
67	0.0208521	1	54	1	0.0185185	1	GO:0032468	GO:BP	Golgi calcium ion homeostasis	56305	7088		IMP ISS	Atp2c1	TRUE
67	0.0208521	8782	54	18	0.333333	0.00204965	GO:0010467	GO:BP	gene expression	56305	3976		IEA|IEA|ISS NAS IC IEA|IDA IEA|IDA IEA|IMP|IDA IMP IEA|IGI ISO IEA|IDA|IDA IEA|IEA|IEA|IDA IMP IEA|IEA|IEA|IDA|IEA|NAS	Zfp874b|Ctdp1|Dnaja3|Nab2|Ciita|Cd300c2|Il16|Fbln5|Dap3|Ctbp1|Zfp239|Hsf4|Med16|Wdr82|Ddx25|Rars1|Smtnl1|Ptpa	TRUE
67	0.0208521	1	54	1	0.0185185	1	GO:0002387	GO:BP	immune response in gut-associated lymphoid tissue	56305	874		IMP	Ttll1	TRUE
67	0.0208521	1	54	1	0.0185185	1	GO:0098867	GO:BP	intramembranous bone growth	56305	17678		IMP	Fbln5	TRUE
67	0.0208521	7180	54	16	0.296296	0.00222841	GO:0090304	GO:BP	nucleic acid metabolic process	56305	16982		ISS IEA|IMP IEA|ISS NAS IC IEA|IDA IEA|IEA|IDA IEA|IMP|IDA IMP IEA|IGI ISO IEA|IDA|IEA|IEA|IDA IMP IEA|IEA|IEA|IEA	Zfp874b|Ctdp1|Dnaja3|Nab2|Ciita|Dnase1l1|Fbln5|Ctbp1|Poldip2|Zfp239|Hsf4|Med16|Wdr82|Rars1|Smtnl1|Ptpa	TRUE
67	0.0234537	817	54	5	0.0925926	0.00611995	GO:0000122	GO:BP	negative regulation of transcription by RNA polymerase II	56305	47		IEA|IMP|IEA|IEA|IMP IEA	Dnaja3|Ciita|Fbln5|Ctbp1|Hsf4	TRUE
67	0.0255943	2789	54	9	0.166667	0.00322696	GO:0009892	GO:BP	negative regulation of metabolic process	56305	3591		IMP|IEA|IDA IEA|IMP|IMP IEA|ISO IEA|IDA|IEA|IDA IMP IEA	Dnaja3|Nab2|Ciita|Fbln5|Ctbp1|Poldip2|Hsf4|Wdr82|Smtnl1	TRUE
67	0.0261398	5332	54	13	0.240741	0.00243811	GO:0048522	GO:BP	positive regulation of cellular process	56305	11956		IMP|IEA|ISS|IMP|ISS NAS IEA|IMP|IEA|IDA IEA|IMP ISS|IEA|IEA|IEA|IDA	Dnaja3|Cacnb3|Ciita|Cd300c2|Il16|Ror2|Fbln5|Atp2c1|Poldip2|Zfp239|Hsf4|Med16|Ptpa	TRUE
67	0.0288786	6823	54	15	0.277778	0.00219845	GO:0034654	GO:BP	nucleobase-containing compound biosynthetic process	56305	8134		ISS IEA|IEA|ISS NAS IC IEA|IDA IEA|IMP|IDA IMP IEA|IGI ISO IEA|IDA|IEA|IEA|IDA IMP IEA|IEA|IEA|IEA|IEA	Gucy2g|Zfp874b|Ctdp1|Dnaja3|Nab2|Ciita|Fbln5|Ctbp1|Poldip2|Zfp239|Hsf4|Med16|Wdr82|Smtnl1|Ptpa	TRUE
67	0.0313146	2	54	1	0.0185185	0.5	GO:0070987	GO:BP	error-free translesion synthesis	56305	15288		ISS IEA	Poldip2	TRUE
67	0.0313146	2	54	1	0.0185185	0.5	GO:0140744	GO:BP	negative regulation of lncRNA transcription	56305	18641		IDA IEA	Wdr82	TRUE
67	0.0313146	2	54	1	0.0185185	0.5	GO:0110064	GO:BP	lncRNA catabolic process	56305	18125		IDA IEA	Wdr82	TRUE
67	0.0313146	2	54	1	0.0185185	0.5	GO:0098629	GO:BP	trans-Golgi network membrane organization	56305	17573		ISS	Atp2c1	TRUE
67	0.0313146	2	54	1	0.0185185	0.5	GO:0032472	GO:BP	Golgi calcium ion transport	56305	7092		ISS	Atp2c1	TRUE
67	0.0313146	2350	54	8	0.148148	0.00340426	GO:0010558	GO:BP	negative regulation of macromolecule biosynthetic process	56305	4025		IEA|IDA IEA|IMP|IMP IEA|ISO IEA|IDA|IEA|IDA IMP IEA	Dnaja3|Nab2|Ciita|Fbln5|Ctbp1|Hsf4|Wdr82|Smtnl1	TRUE
67	0.0313146	4803	54	12	0.222222	0.00249844	GO:0051179	GO:BP	localization	56305	12665		IEA|ISS IEA|IMP|ISS IEA|IMP|IMP|IMP ISS ISO IEA|IDA IEA|IMP ISS IEA|IDA IMP|IDA IEA|IEA	Dnaja3|Ttll1|Tomm20|Stx6|Cacnb3|Mark3|Kcns2|Il16|Fbln5|Atp2c1|Ctbp1|Ddx25	TRUE
67	0.0313146	2	54	1	0.0185185	0.5	GO:1901843	GO:BP	positive regulation of high voltage-gated calcium channel activity	56305	20341		ISS	Cacnb3	TRUE
67	0.0313146	2	54	1	0.0185185	0.5	GO:0140743	GO:BP	regulation of lncRNA transcription	56305	18640		IDA IEA	Wdr82	TRUE
67	0.0326609	2417	54	8	0.148148	0.00330989	GO:0009890	GO:BP	negative regulation of biosynthetic process	56305	3589		IEA|IDA IEA|IMP|IMP IEA|ISO IEA|IDA|IEA|IDA IMP IEA	Dnaja3|Nab2|Ciita|Fbln5|Ctbp1|Hsf4|Wdr82|Smtnl1	TRUE
67	0.0359163	7883	54	16	0.296296	0.00202968	GO:0051716	GO:BP	cellular response to stimulus	56305	12983		ISS IEA|IDA IEA|IMP|IDA|ISS IEA|IMP|IEA|IMP IEA|IEA|IEA|IDA IGI ISS TAS IEA|ISS|ISO IEA|IMP|IEA|IEA	Gucy2g|Dnaja3|Pde1b|Cacnb3|Ciita|Mark3|Ppp1r1a|Il16|Ror2|Fbln5|Atp2c1|Sema3b|Ctbp1|Poldip2|Zfyve9|Rgs7	TRUE
67	0.0360983	74	54	2	0.037037	0.027027	GO:0032784	GO:BP	regulation of DNA-templated transcription elongation	56305	7318		NAS|IDA IEA	Med16|Wdr82	TRUE
67	0.0390515	613	54	4	0.0740741	0.00652529	GO:0051668	GO:BP	localization within membrane	56305	12955		ISS|IMP|ISS ISO IEA|IMP ISS	Dnaja3|Stx6|Cacnb3|Atp2c1	TRUE
67	0.0390515	3	54	1	0.0185185	0.333333	GO:1905242	GO:BP	response to 3,3',5-triiodo-L-thyronine	56305	22708		IEA	Tomm20	TRUE
67	0.0390515	6550	54	14	0.259259	0.0021374	GO:0141187	GO:BP	nucleic acid biosynthetic process	56305	18825		ISS IEA|IEA|ISS NAS IC IEA|IDA IEA|IMP|IDA IMP IEA|IGI ISO IEA|IDA|IEA|IEA|IDA IMP IEA|IEA|IEA|IEA	Zfp874b|Ctdp1|Dnaja3|Nab2|Ciita|Fbln5|Ctbp1|Poldip2|Zfp239|Hsf4|Med16|Wdr82|Smtnl1|Ptpa	TRUE
67	0.0390515	3	54	1	0.0185185	0.333333	GO:0006420	GO:BP	arginyl-tRNA aminoacylation	56305	2069		IDA IEA	Rars1	TRUE
67	0.0390515	2556	54	8	0.148148	0.00312989	GO:0002376	GO:BP	immune system process	56305	867		IDA|IMP|IMP|IMP|IDA IEA|IMP IEA|IEA|IEA	Dnaja3|Ttll1|Rnf19b|Cacnb3|Ciita|Cd300c2|C1ra|Il16	TRUE
67	0.0390515	3	54	1	0.0185185	0.333333	GO:0030026	GO:BP	intracellular manganese ion homeostasis	56305	6217		ISS	Atp2c1	TRUE
67	0.0390515	3	54	1	0.0185185	0.333333	GO:0016480	GO:BP	negative regulation of transcription by RNA polymerase III	56305	4979		ISO IEA	Nab2	TRUE
67	0.0390515	3	54	1	0.0185185	0.333333	GO:0036289	GO:BP	peptidyl-serine autophosphorylation	56305	8919		ISS	Mark3	TRUE
67	0.0428372	87	54	2	0.037037	0.0229885	GO:0014823	GO:BP	response to activity	56305	4484		IMP|IEA	Tomm20|Smtnl1	TRUE
67	0.0429848	2617	54	8	0.148148	0.00305694	GO:0010605	GO:BP	negative regulation of macromolecule metabolic process	56305	4066		IEA|IDA IEA|IMP|IMP IEA|ISO IEA|IDA|IEA|IDA IMP IEA	Dnaja3|Nab2|Ciita|Fbln5|Ctbp1|Hsf4|Wdr82|Smtnl1	TRUE
67	0.0429848	6643	54	14	0.259259	0.00210748	GO:0016070	GO:BP	RNA metabolic process	56305	4854		IEA|ISS NAS IC IEA|IDA IEA|IDA IEA|IMP|IDA IMP IEA|IGI ISO IEA|IDA|IEA|IEA|IDA IMP IEA|IEA|IEA|IEA	Zfp874b|Ctdp1|Dnaja3|Nab2|Ciita|Fbln5|Ctbp1|Zfp239|Hsf4|Med16|Wdr82|Rars1|Smtnl1|Ptpa	TRUE
67	0.0429848	2622	54	8	0.148148	0.00305111	GO:0033036	GO:BP	macromolecule localization	56305	7480		ISS|IMP|ISS IEA|IMP|IMP IEA|IDA IEA|IMP ISS|IEA	Dnaja3|Tomm20|Stx6|Cacnb3|Mark3|Fbln5|Atp2c1|Ddx25	TRUE
67	0.0475887	4	54	1	0.0185185	0.25	GO:0055071	GO:BP	manganese ion homeostasis	56305	13254		ISS	Atp2c1	TRUE
67	0.0475887	4	54	1	0.0185185	0.25	GO:0120222	GO:BP	regulation of blastocyst development	56305	18299		IMP	Ttll1	TRUE
67	0.0480091	2112	54	7	0.12963	0.00331439	GO:0051641	GO:BP	cellular localization	56305	12930		ISS|IMP|ISS ISO IEA|IDA|IMP ISS|IDA IMP|IEA	Dnaja3|Tomm20|Stx6|Cacnb3|Atp2c1|Ctbp1|Ddx25	TRUE
67	3.30649e-07	22078	54	43	0.796296	0.00194764	GO:0110165	GO:CC	cellular anatomical structure	56305	3366		IDA HDA ISS IEA|IEA|IDA ISS TAS IEA|IDA IMP HDA IEA|ISS IEA|IDA ISS ISO TAS IEA|HDA ISS IEA|IEA|IDA ISS IEA|IDA HDA TAS IEA|IEA|IDA TAS IEA|ISS IEA|ISS IEA|IDA IEA|IDA IMP ISS ISO IEA|IDA HDA IEA|IDA IMP IEA|IDA IEA|IDA ISS IEA|IDA IEA|IDA ISS TAS IEA|IEA|ISS IEA|ISA NAS IEA|IEA|ISO IEA|IDA IMP IEA|IEA|IEA|IDA ISS IEA|ISS IEA|HDA IEA|IDA IEA|IEA|IDA IEA|IEA|IEA|IDA HDA ISS NAS IEA|IEA|IDA ISS IEA|ISS IEA|IDA HDA ISO IEA	Gucy2g|Zfp874b|Ctdp1|Dnaja3|Mkrn3|Ttll1|Tomm20|Rnf19b|Pde1b|Stx6|Nab2|Cacnb3|Ciita|Dnase1l1|Mark3|Cd300c2|Kcns2|Pdp1|Dtnb|Col8a2|C1ra|Pcnx4|Il16|Ror2|Fbln5|Atp2c1|Dap3|Ctbp1|Fbxo28|Poldip2|Nat8f2|Zfp239|Hsf4|Med16|Zfyve9|Coq8a|Wdr82|Rgs7|Ddx25|Fam174b|Rars1|Smtnl1|Ptpa	TRUE
67	9.83986e-07	10716	54	29	0.537037	0.00270623	GO:0005737	GO:CC	cytoplasm	56305	304		IDA HDA ISS IEA|IEA|IEA|IDA IMP HDA IEA|ISS IEA|HDA ISS IEA|IEA|ISS IEA|TAS IEA|ISS IEA|IEA|IDA IMP ISS ISO IEA|IDA HDA IEA|IEA|IDA IEA|IDA ISS IEA|IDA IEA|IDA ISS IEA|IEA|ISA|ISO IEA|IDA IEA|IEA|HDA IEA|IDA|IDA HDA ISS NAS IEA|IDA IEA|ISS IEA|IDA HDA ISO IEA	Ctdp1|Dnaja3|Ttll1|Tomm20|Rnf19b|Pde1b|Stx6|Cacnb3|Ciita|Dnase1l1|Mark3|Kcns2|Pdp1|Dtnb|Il16|Atp2c1|Dap3|Ctbp1|Poldip2|Nat8f2|Zfyve9|Coq8a|Wdr82|Rgs7|Ddx25|Fam174b|Rars1|Smtnl1|Ptpa	TRUE
67	9.83986e-07	16453	54	36	0.666667	0.00218805	GO:0005622	GO:CC	intracellular anatomical structure	56305	232		IDA HDA ISS IEA|IEA|IEA|IDA IMP HDA IEA|ISS IEA|IDA ISS ISO TAS IEA|HDA ISS IEA|IEA|IDA ISS IEA|IDA TAS IEA|ISS IEA|ISS IEA|IDA IEA|IDA IMP ISS ISO IEA|IDA HDA IEA|IDA IEA|IDA IEA|IDA ISS IEA|IDA IEA|IDA ISS IEA|IEA|ISS IEA|ISA|ISO IEA|IDA IEA|IEA|IEA|ISS IEA|HDA IEA|IDA|IEA|IDA HDA ISS NAS IEA|IEA|IDA ISS IEA|ISS IEA|IDA HDA ISO IEA	Zfp874b|Ctdp1|Dnaja3|Mkrn3|Ttll1|Tomm20|Rnf19b|Pde1b|Stx6|Nab2|Cacnb3|Ciita|Dnase1l1|Mark3|Kcns2|Pdp1|Dtnb|Il16|Atp2c1|Dap3|Ctbp1|Fbxo28|Poldip2|Nat8f2|Zfp239|Hsf4|Med16|Zfyve9|Coq8a|Wdr82|Rgs7|Ddx25|Fam174b|Rars1|Smtnl1|Ptpa	TRUE
67	1.14924e-05	25381	54	43	0.796296	0.00169418	GO:0005575	GO:CC	cellular_component	56305	193		IDA HDA ISS IEA|IEA|IDA ISS TAS IEA|IDA IMP HDA IEA|ISS IEA|IDA ISS ISO TAS IEA|IDA HDA ISS IEA|IEA|IDA ISS IEA|IDA HDA TAS IEA|IEA|IDA TAS IEA|ISS IEA|ISS IEA|IDA IEA|IDA IMP ISS ISO IEA|IDA HDA IEA|IDA IMP IEA|IDA IEA|IDA ISS IEA|IDA IEA|IDA ISS TAS IEA|IEA|ISS IEA|ISA NAS IEA|IEA|ISO IEA|IDA IMP IEA|ISS IEA|IEA|IDA ISS IEA|ISS IEA|HDA IEA|IDA IEA|IEA|IDA IEA|IEA|IEA|IDA HDA ISS NAS IEA|IEA|IDA ISS IEA|ISS IEA|IDA HDA ISO IEA	Gucy2g|Zfp874b|Ctdp1|Dnaja3|Mkrn3|Ttll1|Tomm20|Rnf19b|Pde1b|Stx6|Nab2|Cacnb3|Ciita|Dnase1l1|Mark3|Cd300c2|Kcns2|Pdp1|Dtnb|Col8a2|C1ra|Pcnx4|Il16|Ror2|Fbln5|Atp2c1|Dap3|Ctbp1|Fbxo28|Poldip2|Nat8f2|Zfp239|Hsf4|Med16|Zfyve9|Coq8a|Wdr82|Rgs7|Ddx25|Fam174b|Rars1|Smtnl1|Ptpa	TRUE
67	1.81664e-05	14186	54	31	0.574074	0.00218525	GO:0043227	GO:CC	membrane-bounded organelle	56305	1841		IDA HDA ISS IEA|IEA|IDA IMP HDA IEA|IDA ISS ISO TAS IEA|HDA IEA|IEA|IDA IEA|IDA IEA|ISS IEA|IDA IEA|IDA IMP ISS ISO IEA|IDA HDA IEA|IDA|IDA IEA|IDA ISS IEA|IDA IEA|IDA ISS IEA|IEA|IEA|ISA|IEA|IDA IEA|IEA|IEA|HDA IEA|IEA|IDA HDA ISS NAS IEA|IEA|IDA ISS IEA|ISS IEA|IDA HDA ISO IEA	Zfp874b|Ctdp1|Dnaja3|Mkrn3|Ttll1|Tomm20|Rnf19b|Stx6|Nab2|Ciita|Dnase1l1|Pdp1|Dtnb|Il16|Atp2c1|Dap3|Ctbp1|Poldip2|Nat8f2|Zfp239|Hsf4|Med16|Zfyve9|Coq8a|Wdr82|Rgs7|Ddx25|Fam174b|Rars1|Smtnl1|Ptpa	TRUE
67	1.81664e-05	15062	54	32	0.592593	0.00212455	GO:0043229	GO:CC	intracellular organelle	56305	1843		IDA HDA ISS IEA|IEA|IDA IMP HDA IEA|IDA ISS ISO TAS IEA|HDA IEA|IEA|IDA ISS IEA|IDA IEA|ISS IEA|IDA IEA|IDA IMP ISS ISO IEA|IDA HDA IEA|IDA|IDA IEA|IDA ISS IEA|IDA IEA|IDA ISS IEA|IEA|ISS IEA|ISA|IEA|IDA IEA|IEA|IEA|ISS IEA|HDA IEA|IEA|IDA HDA ISS NAS IEA|IEA|IDA ISS IEA|ISS IEA|IDA HDA ISO IEA	Zfp874b|Ctdp1|Dnaja3|Mkrn3|Ttll1|Tomm20|Rnf19b|Stx6|Nab2|Ciita|Dnase1l1|Pdp1|Dtnb|Il16|Atp2c1|Dap3|Ctbp1|Fbxo28|Poldip2|Nat8f2|Zfp239|Hsf4|Med16|Zfyve9|Coq8a|Wdr82|Rgs7|Ddx25|Fam174b|Rars1|Smtnl1|Ptpa	TRUE
67	2.37994e-05	13708	54	30	0.555556	0.0021885	GO:0043231	GO:CC	intracellular membrane-bounded organelle	56305	1845		IDA HDA ISS IEA|IEA|IDA IMP HDA IEA|IDA ISS ISO TAS IEA|HDA IEA|IEA|IDA IEA|ISS IEA|IDA IEA|IDA IMP ISS ISO IEA|IDA HDA IEA|IDA|IDA IEA|IDA ISS IEA|IDA IEA|IDA ISS IEA|IEA|IEA|ISA|IEA|IDA IEA|IEA|IEA|HDA IEA|IEA|IDA HDA ISS NAS IEA|IEA|IDA ISS IEA|ISS IEA|IDA HDA ISO IEA	Zfp874b|Ctdp1|Dnaja3|Mkrn3|Tomm20|Rnf19b|Stx6|Nab2|Ciita|Dnase1l1|Pdp1|Dtnb|Il16|Atp2c1|Dap3|Ctbp1|Poldip2|Nat8f2|Zfp239|Hsf4|Med16|Zfyve9|Coq8a|Wdr82|Rgs7|Ddx25|Fam174b|Rars1|Smtnl1|Ptpa	TRUE
67	2.37994e-05	15395	54	32	0.592593	0.0020786	GO:0043226	GO:CC	organelle	56305	1840		IDA HDA ISS IEA|IEA|IDA IMP HDA IEA|IDA ISS ISO TAS IEA|HDA IEA|IEA|IDA ISS IEA|IDA IEA|ISS IEA|IDA IEA|IDA IMP ISS ISO IEA|IDA HDA IEA|IDA|IDA IEA|IDA ISS IEA|IDA IEA|IDA ISS IEA|IEA|ISS IEA|ISA|IEA|IDA IEA|IEA|IEA|ISS IEA|HDA IEA|IEA|IDA HDA ISS NAS IEA|IEA|IDA ISS IEA|ISS IEA|IDA HDA ISO IEA	Zfp874b|Ctdp1|Dnaja3|Mkrn3|Ttll1|Tomm20|Rnf19b|Stx6|Nab2|Ciita|Dnase1l1|Pdp1|Dtnb|Il16|Atp2c1|Dap3|Ctbp1|Fbxo28|Poldip2|Nat8f2|Zfp239|Hsf4|Med16|Zfyve9|Coq8a|Wdr82|Rgs7|Ddx25|Fam174b|Rars1|Smtnl1|Ptpa	TRUE
67	0.00498753	10011	54	21	0.388889	0.00209769	GO:0016020	GO:CC	membrane	56305	699		IEA|IDA ISS TAS IEA|IDA IEA|ISS IEA|IEA|IDA ISO IEA|IDA IEA|IDA IEA|IEA|IDA ISS TAS IEA|NAS IEA|IEA|IEA|IEA|IDA ISS IEA|IDA IEA|IDA IEA|NAS|IEA|ISS IEA|IEA	Gucy2g|Dnaja3|Tomm20|Rnf19b|Stx6|Cacnb3|Mark3|Cd300c2|Kcns2|Dtnb|Pcnx4|Il16|Ror2|Atp2c1|Dap3|Nat8f2|Zfyve9|Coq8a|Rgs7|Fam174b|Ptpa	TRUE
67	0.00598938	9502	54	20	0.37037	0.00210482	GO:0005634	GO:CC	nucleus	56305	238		ISS IEA|IEA|IDA|IDA ISS ISO TAS IEA|IEA|IDA IEA|ISS IEA|IDA IEA|IEA|IDA|IDA IEA|IDA IEA|IEA|IEA|IDA IEA|IEA|IEA|IEA|IEA|IDA ISS IEA	Zfp874b|Ctdp1|Dnaja3|Mkrn3|Stx6|Nab2|Ciita|Dtnb|Il16|Ctbp1|Poldip2|Zfp239|Hsf4|Med16|Wdr82|Rgs7|Ddx25|Rars1|Smtnl1|Ptpa	TRUE
67	0.00598938	1781	54	8	0.148148	0.00449186	GO:0099080	GO:CC	supramolecular complex	56305	3268		IEA|IEA|IDA|IEA|IDA IEA|IDA|IEA|ISS IEA	Dnaja3|Ttll1|Il16|Fbln5|Fbxo28|Hsf4|Ddx25|Smtnl1	TRUE
67	0.0116964	43	54	2	0.037037	0.0465116	GO:0008287	GO:CC	protein serine/threonine phosphatase complex	56305	486		ISS IEA|ISS IEA	Wdr82|Ptpa	TRUE
67	0.0116964	193	54	3	0.0555556	0.015544	GO:0034703	GO:CC	cation channel complex	56305	1506		IDA ISS IEA|IEA|IDA IEA	Cacnb3|Kcns2|Ptpa	TRUE
67	0.0116964	45	54	2	0.037037	0.0444444	GO:0009295	GO:CC	nucleoid	56305	505		IEA|IEA	Dnaja3|Poldip2	TRUE
67	0.0116964	43	54	2	0.037037	0.0465116	GO:1903293	GO:CC	phosphatase complex	56305	3692		ISS IEA|ISS IEA	Wdr82|Ptpa	TRUE
67	0.0116964	45	54	2	0.037037	0.0444444	GO:0042645	GO:CC	mitochondrial nucleoid	56305	1782		IEA|IEA	Dnaja3|Poldip2	TRUE
67	0.0209261	3517	54	10	0.185185	0.00284333	GO:0005654	GO:CC	nucleoplasm	56305	247		IEA|TAS|IEA|IEA|ISS IEA|IEA|IEA|IEA|IEA|IEA	Ctdp1|Stx6|Ciita|Il16|Ctbp1|Hsf4|Med16|Wdr82|Rars1|Ptpa	TRUE
67	0.0209261	64	54	2	0.037037	0.03125	GO:0034704	GO:CC	calcium channel complex	56305	1507		IDA ISS IEA|IEA	Cacnb3|Ptpa	TRUE
67	0.0212358	1850	54	7	0.12963	0.00378378	GO:0005739	GO:CC	mitochondrion	56305	305		IDA HDA ISS IEA|IDA IMP HDA IEA|HDA|IDA HDA IEA|HDA IEA|IDA HDA ISS NAS IEA|IDA HDA ISO IEA	Dnaja3|Tomm20|Pdp1|Dap3|Poldip2|Coq8a|Rars1	TRUE
67	0.0226318	3639	54	10	0.185185	0.00274801	GO:0005829	GO:CC	cytosol	56305	367		IEA|IDA IEA|ISS IEA|TAS|ISS IEA|IEA|IEA|IEA|IEA|IEA	Dnaja3|Ttll1|Rnf19b|Pde1b|Stx6|Ciita|Il16|Zfyve9|Rgs7|Rars1	TRUE
67	0.0226318	6368	54	14	0.259259	0.00219849	GO:0071944	GO:CC	cell periphery	56305	2724		IEA|IDA ISS TAS IEA|IDA IEA|ISS IEA|IDA|IDA IEA|IDA|IDA ISS IEA|IDA IEA|IDA IEA|IEA|IEA|ISS IEA|IDA	Gucy2g|Dnaja3|Tomm20|Cacnb3|Mark3|Cd300c2|Kcns2|Dtnb|Col8a2|Il16|Fbln5|Ctbp1|Rgs7|Fam174b	TRUE
67	0.0304458	5935	54	13	0.240741	0.0021904	GO:0031974	GO:CC	membrane-enclosed lumen	56305	1193		ISS IEA|IEA|IEA|TAS|IEA|IEA|ISS IEA|IEA|IEA|IEA|IEA|IEA|IDA ISS NAS IEA	Ctdp1|Dnaja3|Stx6|Ciita|Il16|Dap3|Ctbp1|Poldip2|Hsf4|Med16|Wdr82|Rars1|Ptpa	TRUE
67	0.0304458	5935	54	13	0.240741	0.0021904	GO:0070013	GO:CC	intracellular organelle lumen	56305	2333		ISS IEA|IEA|IEA|TAS|IEA|IEA|ISS IEA|IEA|IEA|IEA|IEA|IEA|IDA ISS NAS IEA	Ctdp1|Dnaja3|Stx6|Ciita|Il16|Dap3|Ctbp1|Poldip2|Hsf4|Med16|Wdr82|Rars1|Ptpa	TRUE
67	0.0304458	5935	54	13	0.240741	0.0021904	GO:0043233	GO:CC	organelle lumen	56305	1847		ISS IEA|IEA|IEA|TAS|IEA|IEA|ISS IEA|IEA|IEA|IEA|IEA|IEA|IDA ISS NAS IEA	Ctdp1|Dnaja3|Stx6|Ciita|Il16|Dap3|Ctbp1|Poldip2|Hsf4|Med16|Wdr82|Rars1|Ptpa	TRUE
67	0.0335443	328	54	3	0.0555556	0.00914634	GO:0034702	GO:CC	monoatomic ion channel complex	56305	1505		IDA ISS IEA|IEA|IDA IEA	Cacnb3|Kcns2|Ptpa	TRUE
67	0.038027	348	54	3	0.0555556	0.00862069	GO:0005759	GO:CC	mitochondrial matrix	56305	314		ISS IEA|IEA|IDA ISS NAS IEA	Dnaja3|Dap3|Poldip2	TRUE
67	0.0437524	1194	54	5	0.0925926	0.0041876	GO:0098796	GO:CC	membrane protein complex	56305	3186		IDA ISS IEA|ISO IEA|IEA|IDA IEA|IEA	Tomm20|Stx6|Cacnb3|Kcns2|Ptpa	TRUE
67	0.0437524	742	54	4	0.0740741	0.00539084	GO:0036477	GO:CC	somatodendritic compartment	56305	1684		ISS IEA|IEA|IDA|IEA	Pde1b|Mark3|Dtnb|Rgs7	TRUE
67	0.04517	121	54	2	0.037037	0.0165289	GO:0098982	GO:CC	GABA-ergic synapse	56305	3248		IDA|IDA	Dtnb|Ctbp1	TRUE
67	0.0464296	7	54	1	0.0185185	0.142857	GO:0072357	GO:CC	PTW/PP1 phosphatase complex	56305	2730		ISS IEA	Wdr82	TRUE
67	0.0464296	7	54	1	0.0185185	0.142857	GO:0140494	GO:CC	migrasome	56305	3508		IDA	Tomm20	TRUE
67	0.0498231	8	54	1	0.0185185	0.125	GO:0033106	GO:CC	cis-Golgi network membrane	56305	1344		IDA	Atp2c1	TRUE
67	0.0498231	8	54	1	0.0185185	0.125	GO:0031314	GO:CC	extrinsic component of mitochondrial inner membrane	56305	1063		IDA	Coq8a	TRUE
67	2.46566e-11	15117	54	41	0.759259	0.00271218	GO:0005488	GO:MF	binding	56305	1443		IEA|IPI IEA|IPI IEA|IPI IEA|IPI IEA|ISS IEA|IEA|IDA IPI IEA|IDA IPI ISS IEA|IEA|IPI IEA|IEA|IPI|IPI ISS IEA|IEA|IPI IEA|ISS IEA|IPI ISS|IPI IEA|ISS IEA|IDA IEA|ISS IEA|IDA IEA|IPI IEA|IPI ISO IEA|IDA IPI ISS IEA|ISS IEA|IEA|IPI|IEA|ISS IEA|IEA|IEA|IEA|IEA|IEA|IEA|IEA|IEA|IDA IPI IEA|IPI ISS IEA	Usp9y|Gucy2g|Zfp874b|Ctdp1|Dnaja3|Mkrn3|Ttll1|Tomm20|Rnf19b|Pde1b|Stx6|Nab2|Cacnb3|Ciita|Mark3|Cd300c2|Kcns2|Pdp1|Dtnb|Col8a2|C1ra|Ppp1r1a|Il16|Ror2|Fbln5|Atp2c1|Sema3b|Ctbp1|Fbxo28|Poldip2|Zfp239|Hsf4|Med16|Zfyve9|Coq8a|Wdr82|Rgs7|Ddx25|Rars1|Smtnl1|Ptpa	TRUE
67	2.16273e-08	9543	54	30	0.555556	0.00314367	GO:0005515	GO:MF	protein binding	56305	1455		IPI IEA|IPI IEA|IPI IEA|IPI|ISS IEA|IPI IEA|IDA IPI ISS|IEA|IPI|IEA|IPI|IPI IEA|IEA|IPI IEA|IPI ISS|IPI IEA|ISS IEA|IEA|IPI IEA|IPI ISO IEA|IPI IEA|ISS IEA|IPI|IEA|IEA|IEA|IEA|IEA|IPI|IPI ISS IEA	Ctdp1|Dnaja3|Mkrn3|Ttll1|Tomm20|Rnf19b|Pde1b|Stx6|Nab2|Cacnb3|Ciita|Mark3|Cd300c2|Kcns2|Dtnb|Col8a2|Ppp1r1a|Il16|Ror2|Fbln5|Sema3b|Ctbp1|Fbxo28|Hsf4|Med16|Zfyve9|Wdr82|Rgs7|Smtnl1|Ptpa	TRUE
67	2.51106e-07	23480	54	44	0.814815	0.00187394	GO:0003674	GO:MF	molecular_function	56305	310		ISO IEA|IDA IPI IEA|IPI ISS TAS IEA|IDA IPI IEA|IPI ISS IEA|ISS IEA|IMP ISS IEA|IEA|IDA IPI IEA|IDA IPI ISS RCA IEA|IEA|EXP IDA IPI IEA|ISS ISO IEA|IPI IEA|IPI ISS IEA|IEA|IPI IEA|IMP ISS IEA|IDA IPI ISS TAS IEA|IPI ISO IEA|ISS IEA|IDA IEA|ISS TAS IEA|IDA IMP IEA|IPI IEA|NAS IEA|IPI ISO IEA|IDA IPI ISS IEA|ISS IEA|IEA|IPI|IEA|ISS IEA|IDA IEA|IEA|IDA ISS IEA|IEA|IEA|IEA|IEA|IEA|IDA IPI IEA|ND|IPI ISS IEA	Usp9y|Gucy2g|Zfp874b|Ctdp1|Dnaja3|Mkrn3|Ttll1|Tomm20|Rnf19b|Pde1b|Stx6|Nab2|Cacnb3|Ciita|Dnase1l1|Mark3|Cd300c2|Kcns2|Pdp1|Dtnb|Col8a2|C1ra|Ppp1r1a|Il16|Ror2|Fbln5|Atp2c1|Sema3b|Ctbp1|Fbxo28|Poldip2|Nat8f2|Zfp239|Hsf4|Med16|Zfyve9|Coq8a|Wdr82|Rgs7|Ddx25|Fam174b|Rars1|Smtnl1|Ptpa	TRUE
67	2.76232e-07	6247	54	23	0.425926	0.00368177	GO:0036094	GO:MF	small molecule binding	56305	4848		IEA|IEA|IEA|IEA|IEA|IEA|IEA|IEA|ISS IEA|IEA|IDA IEA|ISS IEA|IEA|ISS IEA|ISS IEA|IEA|ISS IEA|IEA|IEA|IEA|IEA|IEA|IEA	Usp9y|Gucy2g|Zfp874b|Dnaja3|Mkrn3|Ttll1|Rnf19b|Pde1b|Ciita|Mark3|Pdp1|Dtnb|C1ra|Ror2|Fbln5|Atp2c1|Ctbp1|Zfp239|Zfyve9|Coq8a|Ddx25|Rars1|Ptpa	TRUE
67	7.15226e-07	6048	54	22	0.407407	0.00363757	GO:0043167	GO:MF	ion binding	56305	5156		IEA|IEA|IEA|IEA|IEA|IEA|IEA|IEA|ISS IEA|IEA|IDA IEA|ISS IEA|IEA|ISS IEA|IEA|ISS IEA|IEA|IEA|IEA|IEA|IEA|IEA	Usp9y|Gucy2g|Zfp874b|Dnaja3|Mkrn3|Ttll1|Rnf19b|Pde1b|Ciita|Mark3|Pdp1|Dtnb|C1ra|Ror2|Fbln5|Atp2c1|Zfp239|Zfyve9|Coq8a|Ddx25|Rars1|Ptpa	TRUE
67	1.88996e-06	1629	54	12	0.222222	0.00736648	GO:0030554	GO:MF	adenyl nucleotide binding	56305	3665		IEA|IEA|IEA|IEA|IEA|IEA|ISS IEA|IDA IEA|ISS IEA|ISS IEA|ISS IEA|IEA	Gucy2g|Dnaja3|Ttll1|Ciita|Mark3|Ror2|Atp2c1|Ctbp1|Coq8a|Ddx25|Rars1|Ptpa	TRUE
67	4.0017e-06	5577	54	20	0.37037	0.00358616	GO:0003824	GO:MF	catalytic activity	56305	356		ISS IEA|IMP ISS IEA|IEA|IEA|EXP IDA IEA|ISS ISO IEA|IEA|ISS IEA|ISS IEA|IDA IEA|IEA|IEA|NAS IEA|IEA|ISS IEA|ISS IEA|IEA|IDA ISS IEA|IEA|IEA	Usp9y|Gucy2g|Ctdp1|Mkrn3|Ttll1|Rnf19b|Pde1b|Ciita|Dnase1l1|Mark3|Pdp1|C1ra|Ror2|Atp2c1|Ctbp1|Nat8f2|Coq8a|Ddx25|Rars1|Ptpa	TRUE
67	5.76385e-06	1495	54	11	0.203704	0.00735786	GO:0005524	GO:MF	ATP binding	56305	1463		IEA|IEA|IEA|IEA|IEA|IEA|IEA|IDA IEA|ISS IEA|ISS IEA|IEA	Gucy2g|Dnaja3|Ttll1|Ciita|Mark3|Ror2|Atp2c1|Coq8a|Ddx25|Rars1|Ptpa	TRUE
67	6.53577e-06	1532	54	11	0.203704	0.00718016	GO:0032559	GO:MF	adenyl ribonucleotide binding	56305	4170		IEA|IEA|IEA|IEA|IEA|IEA|ISS IEA|IDA IEA|ISS IEA|ISS IEA|IEA	Gucy2g|Dnaja3|Ttll1|Ciita|Mark3|Ror2|Atp2c1|Coq8a|Ddx25|Rars1|Ptpa	TRUE
67	9.4771e-06	1984	54	12	0.222222	0.00604839	GO:0017076	GO:MF	purine nucleotide binding	56305	3041		IEA|IEA|IEA|IEA|IEA|IEA|ISS IEA|IDA IEA|ISS IEA|ISS IEA|ISS IEA|IEA	Gucy2g|Dnaja3|Ttll1|Ciita|Mark3|Ror2|Atp2c1|Ctbp1|Coq8a|Ddx25|Rars1|Ptpa	TRUE
67	1.86269e-05	2134	54	12	0.222222	0.00562324	GO:0000166	GO:MF	nucleotide binding	56305	31		IEA|IEA|IEA|IEA|IEA|IEA|ISS IEA|IDA IEA|ISS IEA|ISS IEA|ISS IEA|IEA	Gucy2g|Dnaja3|Ttll1|Ciita|Mark3|Ror2|Atp2c1|Ctbp1|Coq8a|Ddx25|Rars1|Ptpa	TRUE
67	1.88345e-05	2154	54	12	0.222222	0.00557103	GO:1901265	GO:MF	nucleoside phosphate binding	56305	9833		IEA|IEA|IEA|IEA|IEA|IEA|ISS IEA|IDA IEA|ISS IEA|ISS IEA|ISS IEA|IEA	Gucy2g|Dnaja3|Ttll1|Ciita|Mark3|Ror2|Atp2c1|Ctbp1|Coq8a|Ddx25|Rars1|Ptpa	TRUE
67	2.48875e-05	2229	54	12	0.222222	0.00538358	GO:0140096	GO:MF	catalytic activity, acting on a protein	56305	9190		ISS IEA|IEA|EXP IDA IEA|IEA|ISS IEA|IEA|ISS IEA|ISS IEA|IEA|IEA|IEA|IEA	Usp9y|Gucy2g|Ctdp1|Mkrn3|Ttll1|Rnf19b|Ciita|Mark3|Pdp1|C1ra|Ror2|Ptpa	TRUE
67	2.57233e-05	1842	54	11	0.203704	0.00597177	GO:0035639	GO:MF	purine ribonucleoside triphosphate binding	56305	4804		IEA|IEA|IEA|IEA|IEA|IEA|IEA|IDA IEA|ISS IEA|ISS IEA|IEA	Gucy2g|Dnaja3|Ttll1|Ciita|Mark3|Ror2|Atp2c1|Coq8a|Ddx25|Rars1|Ptpa	TRUE
67	2.62089e-05	2271	54	12	0.222222	0.00528402	GO:1901363	GO:MF	heterocyclic compound binding	56305	9836		IEA|IEA|IEA|IEA|IEA|IEA|ISS IEA|IDA IEA|ISS IEA|ISS IEA|ISS IEA|IEA	Gucy2g|Dnaja3|Ttll1|Ciita|Mark3|Ror2|Atp2c1|Ctbp1|Coq8a|Ddx25|Rars1|Ptpa	TRUE
67	2.84433e-05	1887	54	11	0.203704	0.00582936	GO:0032555	GO:MF	purine ribonucleotide binding	56305	4166		IEA|IEA|IEA|IEA|IEA|IEA|ISS IEA|IDA IEA|ISS IEA|ISS IEA|IEA	Gucy2g|Dnaja3|Ttll1|Ciita|Mark3|Ror2|Atp2c1|Coq8a|Ddx25|Rars1|Ptpa	TRUE
67	2.91964e-05	1904	54	11	0.203704	0.00577731	GO:0032553	GO:MF	ribonucleotide binding	56305	4164		IEA|IEA|IEA|IEA|IEA|IEA|ISS IEA|IDA IEA|ISS IEA|ISS IEA|IEA	Gucy2g|Dnaja3|Ttll1|Ciita|Mark3|Ror2|Atp2c1|Coq8a|Ddx25|Rars1|Ptpa	TRUE
67	3.87903e-05	4404	54	16	0.296296	0.00363306	GO:0043169	GO:MF	cation binding	56305	5158		IEA|IEA|IEA|IEA|IEA|IEA|ISS IEA|IEA|IEA|IEA|ISS IEA|IEA|IEA|IEA|IEA|IEA	Usp9y|Zfp874b|Dnaja3|Mkrn3|Ttll1|Rnf19b|Pde1b|Pdp1|Dtnb|C1ra|Fbln5|Atp2c1|Zfp239|Zfyve9|Rars1|Ptpa	TRUE
67	9.78941e-05	2186	54	11	0.203704	0.00503202	GO:0097367	GO:MF	carbohydrate derivative binding	56305	8334		IEA|IEA|IEA|IEA|IEA|IEA|ISS IEA|IDA IEA|ISS IEA|ISS IEA|IEA	Gucy2g|Dnaja3|Ttll1|Ciita|Mark3|Ror2|Atp2c1|Coq8a|Ddx25|Rars1|Ptpa	TRUE
67	0.000135898	4317	54	15	0.277778	0.00347464	GO:0046872	GO:MF	metal ion binding	56305	5627		IEA|IEA|IEA|IEA|IEA|ISS IEA|IEA|IEA|IEA|ISS IEA|IEA|IEA|IEA|IEA|IEA	Usp9y|Zfp874b|Dnaja3|Mkrn3|Ttll1|Rnf19b|Pde1b|Pdp1|Dtnb|C1ra|Fbln5|Atp2c1|Zfp239|Zfyve9|Ptpa	TRUE
67	0.000191416	2373	54	11	0.203704	0.00463548	GO:0043168	GO:MF	anion binding	56305	5157		IEA|IEA|IEA|IEA|IEA|IEA|ISS IEA|IDA IEA|ISS IEA|ISS IEA|IEA	Gucy2g|Dnaja3|Ttll1|Ciita|Mark3|Ror2|Atp2c1|Coq8a|Ddx25|Rars1|Ptpa	TRUE
67	0.00137497	1968	54	9	0.166667	0.00457317	GO:0098772	GO:MF	molecular function regulator activity	56305	8415		IDA IEA|ISS|IDA|IEA|IMP|IDA TAS IEA|ISO|ISS IEA|IDA	Dnaja3|Cacnb3|Kcns2|Ppp1r1a|Il16|Coq8a|Rgs7|Smtnl1|Ptpa	TRUE
67	0.00149775	96	54	3	0.0555556	0.03125	GO:0019888	GO:MF	protein phosphatase regulator activity	56305	3452		IEA|ISO|ISS IEA	Ppp1r1a|Smtnl1|Ptpa	TRUE
67	0.00203431	108	54	3	0.0555556	0.0277778	GO:0019208	GO:MF	phosphatase regulator activity	56305	3381		IEA|ISO|ISS IEA	Ppp1r1a|Smtnl1|Ptpa	TRUE
67	0.00358313	330	54	4	0.0740741	0.0121212	GO:0042578	GO:MF	phosphoric ester hydrolase activity	56305	5058		ISS ISO IEA|IEA|ISS IEA|ISS IEA	Ctdp1|Pde1b|Pdp1|Ptpa	TRUE
67	0.0055225	158	54	3	0.0555556	0.0189873	GO:0004721	GO:MF	phosphoprotein phosphatase activity	56305	974		IEA|ISS IEA|ISS IEA	Ctdp1|Pdp1|Ptpa	TRUE
67	0.0055225	33	54	2	0.037037	0.0606061	GO:0106222	GO:MF	lncRNA binding	56305	8912		IDA|IDA	Ctbp1|Wdr82	TRUE
67	0.00928046	767	54	5	0.0925926	0.0065189	GO:0016301	GO:MF	kinase activity	56305	2682		ISS IEA|IEA|IEA|ISS IEA|IEA	Gucy2g|Ciita|Mark3|Ror2|Coq8a	TRUE
67	0.00955124	1	54	1	0.0185185	1	GO:0001096	GO:MF	TFIIF-class transcription factor complex binding	56305	152		IEA	Ctdp1	TRUE
67	0.00955124	1191	54	6	0.111111	0.00503778	GO:0030234	GO:MF	enzyme regulator activity	56305	3578		IDA|IEA|IMP|IDA TAS IEA|ISO|ISS IEA	Dnaja3|Ppp1r1a|Coq8a|Rgs7|Smtnl1|Ptpa	TRUE
67	0.00955124	1	54	1	0.0185185	1	GO:0051401	GO:MF	CH domain binding	56305	7331		IPI	Smtnl1	TRUE
67	0.0103268	2184	54	8	0.148148	0.003663	GO:0016740	GO:MF	transferase activity	56305	2855		ISS IEA|IEA|IEA|ISS IEA|ISS IEA|NAS IEA|IEA|IEA	Gucy2g|Mkrn3|Rnf19b|Ciita|Mark3|Ror2|Nat8f2|Coq8a	TRUE
67	0.0107666	823	54	5	0.0925926	0.00607533	GO:0030674	GO:MF	protein-macromolecule adaptor activity	56305	3706		ISO|ISS IEA|IEA|IEA|IEA	Stx6|Nab2|Ctbp1|Poldip2|Med16	TRUE
67	0.0117552	55	54	2	0.037037	0.0363636	GO:0004864	GO:MF	protein phosphatase inhibitor activity	56305	1098		IEA|ISO	Ppp1r1a|Smtnl1	TRUE
67	0.0131223	59	54	2	0.037037	0.0338983	GO:0019212	GO:MF	phosphatase inhibitor activity	56305	3385		IEA|ISO	Ppp1r1a|Smtnl1	TRUE
67	0.0131223	2	54	1	0.0185185	0.5	GO:0030943	GO:MF	mitochondrion targeting sequence binding	56305	3784		IEA	Tomm20	TRUE
67	0.0131223	2	54	1	0.0185185	0.5	GO:0004741	GO:MF	[pyruvate dehydrogenase (acetyl-transferring)]-phosphatase activity	56305	990		ISS IEA	Pdp1	TRUE
67	0.0131223	2323	54	8	0.148148	0.00344382	GO:0046914	GO:MF	transition metal ion binding	56305	5638		IEA|IEA|ISS|IEA|IEA|IEA|IEA|IEA	Zfp874b|Dnaja3|Mkrn3|Rnf19b|Dtnb|Atp2c1|Zfp239|Zfyve9	TRUE
67	0.0131223	924	54	5	0.0925926	0.00541126	GO:0016772	GO:MF	transferase activity, transferring phosphorus-containing groups	56305	2881		ISS IEA|IEA|IEA|ISS IEA|IEA	Gucy2g|Ciita|Mark3|Ror2|Coq8a	TRUE
67	0.0131223	2	54	1	0.0185185	0.5	GO:0017020	GO:MF	myosin phosphatase regulator activity	56305	3019		ISO	Smtnl1	TRUE
67	0.0131223	2	54	1	0.0185185	0.5	GO:0140613	GO:MF	P-type manganese transporter activity	56305	9373		ISS IEA	Atp2c1	TRUE
67	0.0131223	2	54	1	0.0185185	0.5	GO:0015450	GO:MF	protein-transporting ATPase activity	56305	2480		ISS IEA	Tomm20	TRUE
67	0.0131223	2322	54	8	0.148148	0.00344531	GO:0016787	GO:MF	hydrolase activity	56305	2894		ISS ISO IEA|IEA|IEA|IEA|ISS IEA|ISS IEA|IEA|IEA	Usp9y|Ctdp1|Pde1b|Pdp1|C1ra|Atp2c1|Ddx25|Ptpa	TRUE
67	0.0131223	244	54	3	0.0555556	0.0122951	GO:0016791	GO:MF	phosphatase activity	56305	2897		IEA|ISS IEA|ISS IEA	Ctdp1|Pdp1|Ptpa	TRUE
67	0.0131223	1826	54	7	0.12963	0.00383352	GO:0042802	GO:MF	identical protein binding	56305	5080		ISS|IEA|IEA|IEA|ISS IEA|IEA|IEA	Mkrn3|Nab2|Fbln5|Ctbp1|Fbxo28|Hsf4|Ptpa	TRUE
67	0.0132225	68	54	2	0.037037	0.0294118	GO:0051082	GO:MF	unfolded protein binding	56305	7301		IPI IEA|ISS IEA	Dnaja3|Tomm20	TRUE
67	0.0140316	948	54	5	0.0925926	0.00527426	GO:0060090	GO:MF	molecular adaptor activity	56305	7658		ISO|ISS IEA|IEA|IEA|IEA	Stx6|Nab2|Ctbp1|Poldip2|Med16	TRUE
67	0.0158072	588	54	4	0.0740741	0.00680272	GO:0004672	GO:MF	protein kinase activity	56305	942		ISS IEA|IEA|IEA|IEA	Gucy2g|Ciita|Mark3|Ror2	TRUE
67	0.0168501	602	54	4	0.0740741	0.00664452	GO:0016746	GO:MF	acyltransferase activity	56305	2860		IEA|ISS IEA|NAS IEA|IEA	Mkrn3|Rnf19b|Ciita|Nat8f2	TRUE
67	0.0177068	3	54	1	0.0185185	0.333333	GO:0004814	GO:MF	arginine-tRNA ligase activity	56305	1051		IMP ISS IEA	Rars1	TRUE
67	0.018078	2011	54	7	0.12963	0.00348086	GO:0008270	GO:MF	zinc ion binding	56305	1600		IEA|IEA|IEA|IEA|IEA|IEA|IEA	Zfp874b|Dnaja3|Mkrn3|Rnf19b|Dtnb|Zfp239|Zfyve9	TRUE
67	0.0186671	87	54	2	0.037037	0.0229885	GO:0004722	GO:MF	protein serine/threonine phosphatase activity	56305	975		IEA|ISS IEA	Ctdp1|Pdp1	TRUE
67	0.0186671	306	54	3	0.0555556	0.00980392	GO:0061629	GO:MF	RNA polymerase II-specific DNA-binding transcription factor binding	56305	7704		ISS IEA|IEA|IPI	Ctdp1|Ctbp1|Med16	TRUE
67	0.0205963	1071	54	5	0.0925926	0.00466853	GO:0005102	GO:MF	signaling receptor binding	56305	1242		IEA|IPI|IDA|IEA|IEA	Dnaja3|Il16|Fbln5|Sema3b|Ptpa	TRUE
67	0.0211346	666	54	4	0.0740741	0.00600601	GO:0016788	GO:MF	hydrolase activity, acting on ester bonds	56305	2895		ISS ISO IEA|IEA|ISS IEA|ISS IEA	Ctdp1|Pde1b|Pdp1|Ptpa	TRUE
67	0.0211346	4	54	1	0.0185185	0.25	GO:0008160	GO:MF	protein tyrosine phosphatase activator activity	56305	1547		ISS IEA	Ptpa	TRUE
67	0.0216599	674	54	4	0.0740741	0.00593472	GO:0005509	GO:MF	calcium ion binding	56305	1454		IEA|ISS|ISS|IEA	Pdp1|C1ra|Fbln5|Atp2c1	TRUE
67	0.0234804	693	54	4	0.0740741	0.00577201	GO:0016773	GO:MF	phosphotransferase activity, alcohol group as acceptor	56305	2882		ISS IEA|IEA|IEA|IEA	Gucy2g|Ciita|Mark3|Ror2	TRUE
67	0.0246406	107	54	2	0.037037	0.0186916	GO:0042626	GO:MF	ATPase-coupled transmembrane transporter activity	56305	5068		ISS TAS IEA|ISS IEA	Tomm20|Atp2c1	TRUE
67	0.0246406	5	54	1	0.0185185	0.2	GO:0004119	GO:MF	3',5'-cGMP-inhibited cyclic-nucleotide phosphodiesterase activity	56305	580		IEA	Pde1b	TRUE
67	0.0271304	6	54	1	0.0185185	0.166667	GO:0106438	GO:MF	protein-glutamic acid ligase activity, elongating	56305	9028		IEA	Ttll1	TRUE
67	0.0271304	6	54	1	0.0185185	0.166667	GO:0004118	GO:MF	3',5'-cGMP-stimulated cyclic-nucleotide phosphodiesterase activity	56305	579		IEA	Pde1b	TRUE
67	0.0271304	121	54	2	0.037037	0.0165289	GO:0099106	GO:MF	ion channel regulator activity	56305	8440		ISS|IDA	Cacnb3|Kcns2	TRUE
67	0.0271304	7	54	1	0.0185185	0.142857	GO:0097493	GO:MF	structural molecule activity conferring elasticity	56305	8341		RCA	Fbln5	TRUE
67	0.0271304	123	54	2	0.037037	0.0162602	GO:0022843	GO:MF	voltage-gated monoatomic cation channel activity	56305	3507		TAS IEA|IEA	Cacnb3|Kcns2	TRUE
67	0.0271304	117	54	2	0.037037	0.017094	GO:0140994	GO:MF	RNA polymerase II CTD heptapeptide repeat modifying activity	56305	9579		IEA|IEA	Ctdp1|Ptpa	TRUE
67	0.0271304	382	54	3	0.0555556	0.0078534	GO:0003712	GO:MF	transcription coregulator activity	56305	329		ISS IEA|IEA|IEA	Nab2|Ctbp1|Med16	TRUE
67	0.0271304	7	54	1	0.0185185	0.142857	GO:0030957	GO:MF	Tat protein binding	56305	3788		IEA	Ctdp1	TRUE
67	0.0271304	6	54	1	0.0185185	0.166667	GO:0030023	GO:MF	extracellular matrix constituent conferring elasticity	56305	3549		RCA	Fbln5	TRUE
67	0.0271304	7	54	1	0.0185185	0.142857	GO:0034618	GO:MF	arginine binding	56305	4685		IEA	Rars1	TRUE
67	0.0271304	7	54	1	0.0185185	0.142857	GO:0050321	GO:MF	tau-protein kinase activity	56305	6954		ISS	Mark3	TRUE
67	0.0271304	124	54	2	0.037037	0.016129	GO:0019903	GO:MF	protein phosphatase binding	56305	3458		IPI|ISS IEA	Smtnl1|Ptpa	TRUE
67	0.0271304	7	54	1	0.0185185	0.142857	GO:0042609	GO:MF	CD4 receptor binding	56305	5063		IEA	Il16	TRUE
67	0.0271304	126	54	2	0.037037	0.015873	GO:0016247	GO:MF	channel regulator activity	56305	2665		ISS|IDA	Cacnb3|Kcns2	TRUE
67	0.0271304	1208	54	5	0.0925926	0.00413907	GO:0140110	GO:MF	transcription regulator activity	56305	9201		ISS IEA|IEA|IDA IMP IEA|IEA|IEA	Nab2|Ctbp1|Zfp239|Hsf4|Med16	TRUE
67	0.0271304	126	54	2	0.037037	0.015873	GO:0015085	GO:MF	calcium ion transmembrane transporter activity	56305	2239		TAS IEA|ISS TAS IEA	Cacnb3|Atp2c1	TRUE
67	0.0288763	410	54	3	0.0555556	0.00731707	GO:0046873	GO:MF	metal ion transmembrane transporter activity	56305	5628		TAS IEA|ISS TAS IEA|IEA	Cacnb3|Kcns2|Atp2c1	TRUE
67	0.0288763	133	54	2	0.037037	0.0150376	GO:0141108	GO:MF	transporter regulator activity	56305	9619		ISS|IDA	Cacnb3|Kcns2	TRUE
67	0.0298147	8	54	1	0.0185185	0.125	GO:0005384	GO:MF	manganese ion transmembrane transporter activity	56305	1416		ISS IEA	Atp2c1	TRUE
67	0.0310677	427	54	3	0.0555556	0.00702576	GO:0140297	GO:MF	DNA-binding transcription factor binding	56305	9258		ISS IEA|IEA|IPI IEA	Ctdp1|Ctbp1|Med16	TRUE
67	0.0322992	9	54	1	0.0185185	0.111111	GO:0008331	GO:MF	high voltage-gated calcium channel activity	56305	1623		TAS	Cacnb3	TRUE
67	0.0322992	9	54	1	0.0185185	0.111111	GO:0005388	GO:MF	P-type calcium transporter activity	56305	1418		ISS TAS IEA	Atp2c1	TRUE
67	0.0330498	10	54	1	0.0185185	0.1	GO:0004117	GO:MF	calmodulin-activated dual specificity 3',5'-cyclic-GMP, 3',5'-cyclic-AMP phosphodiesterase activity	56305	578		ISS ISO IEA	Pde1b	TRUE
67	0.0330498	10	54	1	0.0185185	0.1	GO:0070740	GO:MF	tubulin-glutamic acid ligase activity	56305	7982		EXP IDA IEA	Ttll1	TRUE
67	0.0330498	152	54	2	0.037037	0.0131579	GO:0022832	GO:MF	voltage-gated channel activity	56305	3499		TAS IEA|IEA	Cacnb3|Kcns2	TRUE
67	0.0330498	149	54	2	0.037037	0.0134228	GO:0005244	GO:MF	voltage-gated monoatomic ion channel activity	56305	1337		TAS IEA|IEA	Cacnb3|Kcns2	TRUE
67	0.0330498	150	54	2	0.037037	0.0133333	GO:0015399	GO:MF	primary active transmembrane transporter activity	56305	2445		ISS TAS IEA|ISS IEA	Tomm20|Atp2c1	TRUE
67	0.0330498	10	54	1	0.0185185	0.1	GO:0070739	GO:MF	protein-glutamic acid ligase activity	56305	7981		EXP IDA IEA	Ttll1	TRUE
67	0.0330498	10	54	1	0.0185185	0.1	GO:0048101	GO:MF	calmodulin-activated 3',5'-cyclic-GMP phosphodiesterase activity	56305	6628		ISO	Pde1b	TRUE
67	0.035539	11	54	1	0.0185185	0.0909091	GO:0005545	GO:MF	1-phosphatidylinositol binding	56305	1475		IEA	Zfyve9	TRUE
67	0.035539	11	54	1	0.0185185	0.0909091	GO:0004383	GO:MF	guanylate cyclase activity	56305	714		IDA ISS IEA	Gucy2g	TRUE
67	0.037458	167	54	2	0.037037	0.011976	GO:0019902	GO:MF	phosphatase binding	56305	3457		IPI|ISS IEA	Smtnl1|Ptpa	TRUE
67	0.037458	167	54	2	0.037037	0.011976	GO:0016874	GO:MF	ligase activity	56305	2961		IMP ISS IEA|EXP IDA IEA	Ttll1|Rars1	TRUE
67	0.0393657	175	54	2	0.037037	0.0114286	GO:0005516	GO:MF	calmodulin binding	56305	1456		IEA|IPI IEA	Pde1b|Smtnl1	TRUE
67	0.0393657	13	54	1	0.0185185	0.0769231	GO:0031435	GO:MF	mitogen-activated protein kinase kinase kinase binding	56305	3840		IEA	Ror2	TRUE
67	0.0393657	499	54	3	0.0555556	0.00601202	GO:0008047	GO:MF	enzyme activator activity	56305	1495		IMP|IDA TAS IEA|ISS IEA	Coq8a|Rgs7|Ptpa	TRUE
67	0.0393657	13	54	1	0.0185185	0.0769231	GO:0005523	GO:MF	tropomyosin binding	56305	1462		IPI	Smtnl1	TRUE
67	0.0419415	14	54	1	0.0185185	0.0714286	GO:0008320	GO:MF	protein transmembrane transporter activity	56305	1619		ISS IEA	Tomm20	TRUE
67	0.0431548	15	54	1	0.0185185	0.0666667	GO:0008157	GO:MF	protein phosphatase 1 binding	56305	1545		IPI	Smtnl1	TRUE
67	0.0431548	525	54	3	0.0555556	0.00571429	GO:0008134	GO:MF	transcription factor binding	56305	1534		ISS IEA|IEA|IPI IEA	Ctdp1|Ctbp1|Med16	TRUE
67	0.0431548	15	54	1	0.0185185	0.0666667	GO:0072542	GO:MF	protein phosphatase activator activity	56305	8097		ISS IEA	Ptpa	TRUE
67	0.0431548	15	54	1	0.0185185	0.0666667	GO:0047555	GO:MF	3',5'-cyclic-GMP phosphodiesterase activity	56305	6193		ISS ISO IEA	Pde1b	TRUE
67	0.0455634	16	54	1	0.0185185	0.0625	GO:0046966	GO:MF	nuclear thyroid hormone receptor binding	56305	5657		ISS IEA	Med16	TRUE
67	0.0459907	545	54	3	0.0555556	0.00550459	GO:0140993	GO:MF	histone modifying activity	56305	9578		IEA|IEA|IEA	Ctdp1|Ciita|Mark3	TRUE
67	0.0471434	22	54	1	0.0185185	0.0454545	GO:0005048	GO:MF	signal sequence binding	56305	1226		IEA	Tomm20	TRUE
67	0.0471434	234	54	2	0.037037	0.00854701	GO:0004694	GO:MF	eukaryotic translation initiation factor 2alpha kinase activity	56305	957		IEA|IEA	Ciita|Mark3	TRUE
67	0.0471434	1112	54	4	0.0740741	0.00359712	GO:0005215	GO:MF	transporter activity	56305	1319		TAS IEA|ISS TAS IEA|IEA|ISS IEA	Tomm20|Cacnb3|Kcns2|Atp2c1	TRUE
67	0.0471434	1040	54	4	0.0740741	0.00384615	GO:0140677	GO:MF	molecular function activator activity	56305	9398		IDA IEA|IMP|IDA TAS IEA|ISS IEA	Il16|Coq8a|Rgs7|Ptpa	TRUE
67	0.0471434	233	54	2	0.037037	0.00858369	GO:0004711	GO:MF	ribosomal protein S6 kinase activity	56305	967		IEA|IEA	Ciita|Mark3	TRUE
67	0.0471434	22	54	1	0.0185185	0.0454545	GO:0005484	GO:MF	SNAP receptor activity	56305	1442		IEA	Stx6	TRUE
67	0.0471434	567	54	3	0.0555556	0.00529101	GO:0008324	GO:MF	monoatomic cation transmembrane transporter activity	56305	1620		TAS IEA|ISS TAS IEA|IEA	Cacnb3|Kcns2|Atp2c1	TRUE
67	0.0471434	235	54	2	0.037037	0.00851064	GO:0035403	GO:MF	histone H3T6 kinase activity	56305	4764		IEA|IEA	Ciita|Mark3	TRUE
67	0.0471434	233	54	2	0.037037	0.00858369	GO:0035979	GO:MF	histone H2AXS139 kinase activity	56305	4835		IEA|IEA	Ciita|Mark3	TRUE
67	0.0471434	235	54	2	0.037037	0.00851064	GO:0035402	GO:MF	histone H3T11 kinase activity	56305	4763		IEA|IEA	Ciita|Mark3	TRUE
67	0.0471434	233	54	2	0.037037	0.00858369	GO:0035175	GO:MF	histone H3S10 kinase activity	56305	4728		IEA|IEA	Ciita|Mark3	TRUE
67	0.0471434	22	54	1	0.0185185	0.0454545	GO:0004115	GO:MF	3',5'-cyclic-AMP phosphodiesterase activity	56305	577		ISS ISO IEA	Pde1b	TRUE
67	0.0471434	18	54	1	0.0185185	0.0555556	GO:0022884	GO:MF	macromolecule transmembrane transporter activity	56305	3533		ISS IEA	Tomm20	TRUE
67	0.0471434	1011	54	4	0.0740741	0.00395648	GO:0022857	GO:MF	transmembrane transporter activity	56305	3516		TAS IEA|ISS TAS IEA|IEA|ISS IEA	Tomm20|Cacnb3|Kcns2|Atp2c1	TRUE
67	0.0471434	592	54	3	0.0555556	0.00506757	GO:0019904	GO:MF	protein domain specific binding	56305	3459		IPI|IEA|IEA	Ctbp1|Zfyve9|Smtnl1	TRUE
67	0.0471434	233	54	2	0.037037	0.00858369	GO:0004676	GO:MF	3-phosphoinositide-dependent protein kinase activity	56305	946		IEA|IEA	Ciita|Mark3	TRUE
67	0.0471434	233	54	2	0.037037	0.00858369	GO:0004677	GO:MF	DNA-dependent protein kinase activity	56305	947		IEA|IEA	Ciita|Mark3	TRUE
67	0.0471434	23	54	1	0.0185185	0.0434783	GO:0030215	GO:MF	semaphorin receptor binding	56305	3573		IEA	Sema3b	TRUE
67	0.0471434	238	54	2	0.037037	0.00840336	GO:0004679	GO:MF	AMP-activated protein kinase activity	56305	948		IEA|IEA	Ciita|Mark3	TRUE
67	0.0471434	4326	54	9	0.166667	0.00208044	GO:0003676	GO:MF	nucleic acid binding	56305	311		IEA|IEA|IDA|IEA|IDA IEA|IDA|IEA|IEA|IDA	Zfp874b|Dtnb|Ctbp1|Poldip2|Zfp239|Hsf4|Wdr82|Ddx25|Rars1	TRUE
67	0.0471434	560	54	3	0.0555556	0.00535714	GO:0140657	GO:MF	ATP-dependent activity	56305	9386		IDA IEA|ISS TAS IEA|ISS IEA	Tomm20|Atp2c1|Ddx25	TRUE
67	0.0471434	233	54	2	0.037037	0.00858369	GO:0140855	GO:MF	histone H3S57 kinase activity	56305	9513		IEA|IEA	Ciita|Mark3	TRUE
67	0.0471434	233	54	2	0.037037	0.00858369	GO:1990244	GO:MF	histone H2AT120 kinase activity	56305	9975		IEA|IEA	Ciita|Mark3	TRUE
67	0.0471434	233	54	2	0.037037	0.00858369	GO:0072518	GO:MF	Rho-dependent protein serine/threonine kinase activity	56305	8093		IEA|IEA	Ciita|Mark3	TRUE
67	0.0471434	22	54	1	0.0185185	0.0454545	GO:0016881	GO:MF	acid-amino acid ligase activity	56305	2967		EXP IDA IEA	Ttll1	TRUE
67	0.0471434	18	54	1	0.0185185	0.0555556	GO:0019211	GO:MF	phosphatase activator activity	56305	3384		ISS IEA	Ptpa	TRUE
67	0.0471434	233	54	2	0.037037	0.00858369	GO:0072354	GO:MF	histone H3T3 kinase activity	56305	8089		IEA|IEA	Ciita|Mark3	TRUE
67	0.0471434	234	54	2	0.037037	0.00854701	GO:0140995	GO:MF	histone H2A kinase activity	56305	9580		IEA|IEA	Ciita|Mark3	TRUE
67	0.0471434	233	54	2	0.037037	0.00858369	GO:0044022	GO:MF	histone H3S28 kinase activity	56305	5392		IEA|IEA	Ciita|Mark3	TRUE
67	0.0471434	233	54	2	0.037037	0.00858369	GO:0072371	GO:MF	histone H2AS121 kinase activity	56305	8090		IEA|IEA	Ciita|Mark3	TRUE
67	0.0471434	238	54	2	0.037037	0.00840336	GO:0061630	GO:MF	ubiquitin protein ligase activity	56305	7705		ISS IEA|IEA	Mkrn3|Rnf19b	TRUE
67	0.0471434	233	54	2	0.037037	0.00858369	GO:0044024	GO:MF	histone H2AS1 kinase activity	56305	5394		IEA|IEA	Ciita|Mark3	TRUE
67	0.0471434	233	54	2	0.037037	0.00858369	GO:0044025	GO:MF	histone H2BS14 kinase activity	56305	5395		IEA|IEA	Ciita|Mark3	TRUE
67	0.0471434	233	54	2	0.037037	0.00858369	GO:0044023	GO:MF	histone H4S1 kinase activity	56305	5393		IEA|IEA	Ciita|Mark3	TRUE
67	0.0471434	233	54	2	0.037037	0.00858369	GO:0140823	GO:MF	histone H2BS36 kinase activity	56305	9485		IEA|IEA	Ciita|Mark3	TRUE
67	0.0471434	234	54	2	0.037037	0.00854701	GO:0140857	GO:MF	histone H3T45 kinase activity	56305	9515		IEA|IEA	Ciita|Mark3	TRUE
67	0.0471434	234	54	2	0.037037	0.00854701	GO:0141003	GO:MF	histone H2AX kinase activity	56305	9587		IEA|IEA	Ciita|Mark3	TRUE
67	0.0471434	233	54	2	0.037037	0.00858369	GO:0140998	GO:MF	histone H2B kinase activity	56305	9583		IEA|IEA	Ciita|Mark3	TRUE
67	0.0471434	233	54	2	0.037037	0.00858369	GO:0140997	GO:MF	histone H4 kinase activity	56305	9582		IEA|IEA	Ciita|Mark3	TRUE
67	0.0471434	21	54	1	0.0185185	0.047619	GO:0001091	GO:MF	RNA polymerase II general transcription initiation factor binding	56305	147		IEA	Ctdp1	TRUE
67	0.0471848	239	54	2	0.037037	0.0083682	GO:0140996	GO:MF	histone H3 kinase activity	56305	9581		IEA|IEA	Ciita|Mark3	TRUE
67	0.0474619	628	54	3	0.0555556	0.00477707	GO:0140640	GO:MF	catalytic activity, acting on a nucleic acid	56305	9383		IMP ISS IEA|IEA|IDA IEA	Dnase1l1|Ddx25|Rars1	TRUE
67	0.0477086	24	54	1	0.0185185	0.0416667	GO:0009975	GO:MF	cyclase activity	56305	2115		IDA ISS IEA	Gucy2g	TRUE
67	0.0480411	244	54	2	0.037037	0.00819672	GO:0035173	GO:MF	histone kinase activity	56305	4727		IEA|IEA	Ciita|Mark3	TRUE
67	0.0486797	25	54	1	0.0185185	0.04	GO:0004114	GO:MF	3',5'-cyclic-nucleotide phosphodiesterase activity	56305	576		ISS ISO IEA	Pde1b	TRUE
67	0.0486797	25	54	1	0.0185185	0.04	GO:0051721	GO:MF	protein phosphatase 2A binding	56305	7369		ISS IEA	Ptpa	TRUE
67	0.0492887	26	54	1	0.0185185	0.0384615	GO:0004112	GO:MF	cyclic-nucleotide phosphodiesterase activity	56305	574		ISS ISO IEA	Pde1b	TRUE
67	0.0492887	26	54	1	0.0185185	0.0384615	GO:0097718	GO:MF	disordered domain specific binding	56305	8369		IPI	Smtnl1	TRUE
67	0.0492887	251	54	2	0.037037	0.00796813	GO:0061659	GO:MF	ubiquitin-like protein ligase activity	56305	7719		ISS IEA|IEA	Mkrn3|Rnf19b	TRUE
67	0.0492887	26	54	1	0.0185185	0.0384615	GO:0140318	GO:MF	protein transporter activity	56305	9270		ISS IEA	Tomm20	TRUE
2	4.42394e-56	24909	1373	904	0.658412	0.0362921	GO:0008150	GO:BP	biological_process	56305	2984		ND|ISS IEA|IDA ISS IEA|IDA IPI IMP ISO|IMP IGI ISS TAS IEA|IDA IMP|IDA IMP IGI ISS IEA|IC IEA|IDA ISS IEA|TAS IEA|IDA IMP IGI IEA|ISS IEA|IMP IGI ISO IEA|IMP IGI IEA|IDA IGI IEA|IEA|ND|IMP IGI IEA|IEA|IDA IGI IEA|IDA IMP ISS IEA|IDA IMP NAS IEA|TAS IEA|IEA|ND IEA|IEA|IDA ISS IEA|NAS IEA|IEA|ISS TAS IEA|ISS TAS IEA|IDA ISS|ISS|IMP TAS NAS IEA|IDA IMP IEA|IDA IMP TAS IEA|IDA IMP ISS ISO IEA|IMP ISS NAS IEA|ISS IEA|ISS IEA|ISS IEA|IEA|ISS|IEA|ND IEA|IMP|IEA|IEA|IDA IEA|IDA|IDA IMP ISS ISO IEA|IDA IEA|ND|IDA IMP ISO IEA|IMP IGI ISS ISO IEA|IEA|IMP|ISS NAS IEA|ISO IEA|IDA ISO NAS IEA|ISS IEA|IMP IGI ISS NAS IEA|IDA IMP IGI IEP ISO IEA|IDA ISO TAS IEA|IGI ISO IEA|IEA|NAS IEA|IDA|ISS IEA|ND IEA|IEA|ISS ISO IEA|IDA IMP ISS IEA|IDA IMP|IEA|IDA IMP IGI ISO IEA|ISA IEA|IDA IMP IGI ISS IEA|NAS|IDA|IEA|IEA|IDA IMP IEA|IEA|IEA|IMP ISS IEA|IDA ISS IEA|IEA|IDA IEP IEA|ND|IDA IMP IGI ISS ISO IEA|IEA|IMP IEA|IEA|IEA|IDA|IEA|NAS IEA|IDA ISS ISO IEA|ND|IEA|IEA|IDA IMP ISO IEA|IGI|ND|ISS IEA|NAS|ND|IDA IMP IGI ISS TAS IEA|IEA|TAS IEA|ND|ISS IEA|IEA|IEA|IDA IMP ISS IEA|IMP IEA|IMP IEA|IDA IGI ISO IEA|ISS IEA|IEA|IDA IMP ISS IC IEA|IGI IEA|IDA IMP IGI ISS IEA|IMP IEA|IMP IEA|IMP NAS IEA|IDA ISS IEA|IDA IMP IEA|IDA IMP IGI IEA|IDA IMP IEA|IDA ISS NAS IEA|IMP IGI|IMP ISS IEA|IDA ISS ISO IEA|IEA|TAS IEA|IDA IMP|IDA IEA|IEA|IDA IGI IEA|ND|IEA|ND|IEA|ND|ISS IEA|IDA IGI ISO IEA|IDA IMP IGI ISS ISO TAS IEA|IDA IMP IGI ISS IEA|IEA|IDA IMP IGI IEA|ND|IEA|IDA IMP IGI ISS TAS IEA|IMP IEA|IMP IEA|ISS IEA|IDA ISS IEA|IMP IEA|IMP IGI ISO IEA|IMP IEA|IMP ISS ISO IEA|IMP IGI IEA|ND IEA|IDA IMP ISS IEA|ND|IDA IEA|IEA|IDA ISS IEA|IDA IMP IC IEA|IMP NAS IEA|IDA ISO IEA|IMP TAS IEA|IEA|IDA IMP ISS IEA|IDA IMP IEA|IDA IMP IGI IEP IEA|ISS IEA|IDA IMP ISA TAS IEA|IEA|ISS IEA|ND|IDA IMP IEP IEA|IGI IEA|IDA IMP IGI IEP ISO TAS IEA|IDA ISS IEA|IGI ISO|ISS IEA|IEA|IEA|IDA IMP IGI ISS IEA|ISS IEA|IDA ISS IEA|IDA IMP IGI ISS IEA|IDA IMP IGI ISO IEA|IMP|ND|IDA IMP IEA|NAS IEA|IDA IMP IEA|IEA|IDA IMP ISO IEA|NAS IEA|IMP|IDA IMP ISS IEA|IEA|ISS ISO IEA|IDA IMP IGI IEP ISS IEA|IEA|IMP ISS IEA|ISS IEA|IDA IMP ISS NAS IEA|IMP ISS IEA|IDA IMP IGI ISS IEA|IDA IMP ISO TAS NAS IEA|IMP IEA|IC|IEA|IEA|IMP|IEA|IEA|IMP ISO IEA|IDA IEA|ISS IEA|IDA IMP IGI IEP ISS IEA|IMP ISS ISO IEA|ISS IEA|IDA IMP IEA|IDA IMP ISS IEA|IDA IMP ISS IEA|IDA|IDA IMP ISS IEA|IMP ISS IEA|IDA IMP ISO TAS|ISS IEA|IDA IMP IGI IEA|IMP IGI ISS ISO IEA|IDA ISS IEA|IDA IEA|IEA|IMP ISS IEA|IMP IEA|IDA IMP ISO IEA|IDA ISS IEA|IDA IMP IEP ISS IEA|IDA IMP ISO IEA|IMP IEA|ISS IEA|IDA IMP ISS IEA|IEA|IDA IMP IEA|ND|ISS IEA|IDA IEA|IDA IMP ISS IEA|IEA|IDA IMP IGI IEP ISS IEA|IDA IMP ISS IEA|ISO IEA|IDA IMP ISS IEA|IMP IEA|IEA|IDA IEA|IDA IMP IC IEA|IDA IMP IEA|IDA IMP IEA|NAS|IMP IEA|IEA|IMP IGI IEA|IDA ISS IEA|IMP IGI IEA|ND IEA|IMP IEA|IEA|IDA ISS IEA|ISS IEA|IMP IGI IEA|IDA IMP IGI TAS IEA|ISS NAS IEA|IMP ND IEA|IMP IEA|IDA IEA|IDA IMP IGI IEA|ISS IEA|IDA IMP ISS IEA|IDA IMP IGI IEP ISS IEA|IDA IMP IGI ISS ISO TAS NAS IEA|IEA|IMP ND|IEA|ISS IEA|IDA IMP IGI ISO IEA|IDA IMP|ND|ISS IEA|IEA|IDA IEA|IMP ISS IEA|IMP NAS IEA|NAS|IDA IMP IEA|IDA IMP IEA|IMP|IEA|IDA IEA|IDA IMP ISS IEA|IMP ISS IEA|ND|IDA IMP IGI IEP ISS NAS IEA|IDA IMP IGI IEA|ISS IEA|IDA IMP IGI IEA|ISS ND IEA|ISO IEA|IDA IMP IGI|IDA IMP ISS IEA|IEA|ND|ISS IEA|IEP IEA|ND|IMP ISS IEA|IMP TAS IEA|IMP NAS IEA|ISO IEA|ISS IEA|IDA ISS IEA|IMP ISS IEA|IDA ISS NAS IC IEA|IDA IMP ISO IEA|IDA IMP IGI TAS IEA|IDA IMP ISS IEA|NAS|ND|IEA|IDA IPI IMP IGI NAS IEA|IDA IMP IEA|IEA|IEA|IEA|IDA IMP ISS|ISS IEA|IMP IEA|ND|ISS ISO NAS IEA|IEA|ISS IEA|IMP ISS IEA|IDA IMP ISS ISO IEA|IDA IEA|IMP ISS IEA|IEA|IMP ISS IEA|IMP IEA|IEA|IMP ISS IEA|IEA|IDA ISS IEA|IDA IMP IEA|IMP NAS IEA|IGI ISS ISO NAS IEA|EXP IDA IMP IGI TAS IEA|ND|IDA IMP IEA|IDA ISS NAS IEA|ISS IEA|IDA IMP IEA|IMP|IMP ISS IEA|IMP IEA|IMP ISS IEA|ND|IDA ISS IEA|IMP ISS IEA|IEA|ISS IEA|IDA IEA|NAS|IEA|IEA|IMP ISS ISO IEA|ISS IEA|IEA|IEA|ISS IEA|IEP|ISO IEA|ISS IEA|ND|IEA|IDA IMP ISS IEA|IDA IMP IGI ISS ISO IEA|ISS ISO NAS IEA|IDA IMP ISS|ISS ISO IEA|IDA IMP IGI ISS ISO IEA|IDA IGI IEA|IDA ISS IEA|IDA IMP|IDA IMP IEA|IEA|IEA|ISS IEA|IEA|ISS IEA|IDA IMP ISS IEA|IMP IGI ISS IEA|IDA IMP ISS IEA|IDA IMP IEA|IDA IPI IEA|IDA IEA|IEA|IDA IMP TAS IEA|IDA IMP IEA|IDA IMP IGI IEP ISS TAS NAS IEA|ISS ISO TAS IEA|ISS IEA|ISO IEA|IDA IMP IEA|IEA|IMP|ND|IEA|IDA IMP NAS IEA|ISA IEA|IEA|ND|IDA ISS IEA|IMP|NAS|EXP IDA IMP IEA|IEA|IDA IMP ISO IEA|IEA|ND IEA|IDA IEA|IDA IMP ISS IEA|ISO IEA|IMP IEA|ND|IDA IMP IGI IEA|ISS ISO NAS IEA|ND|IMP ISS ISO IEA|IDA IMP IGI TAS IEA|IDA IMP IGI IEA|IMP IGI ISS ISO IEA|ND|IEA|ISS IEA|ND|IDA IMP IGI ISS ISO IEA|IDA IMP ISO IEA|ISS|IDA TAS IEA|IMP|IEA|ISS IEA|ND|IDA IMP IEA|IEA|ND IEA|IMP IEA|IEA|NAS|IDA IMP IGI TAS IEA|ND|ISS IEA|IDA IMP IGI ISS IEA|IMP ISO NAS IEA|IDA IEA|ISS IEA|ISO IEA|IDA IMP|IEA|IMP ISS IEA|IDA IEA|IEP|IMP IEA|ISS IEA|IMP|IDA IMP IGI ISS ISO TAS IEA|ISS IEA|IDA IMP IGI ISS IEA|IMP ISS IEA|ISO IEA|IMP IEA|IEA|IEA|IEA|ISS IEA|IDA|IMP IEA|IDA IMP IGI IEA|IMP IEA|IMP IEA|IMP|IDA NAS IEA|ND|ND IEA|IEA|IDA IMP ISS IEA|IDA IMP IGI ISS IEA|IMP IEA|IDA IMP ISS IEA|IEA|IMP ISS IEA|IEA|IDA IMP IEA|IEA|NAS|IDA IMP IGI ISS|ISS IEA|ND|IEA|ISO NAS IEA|IDA IMP IGI IEP ISS IEA|ISS IEA|IDA IMP ISS IEA|ISO IEA|IDA IMP IEA|IEA|IDA IMP TAS IEA|IDA IMP ISS IEA|IGI IEA|ISS NAS IEA|IEA|IMP ISS ISO IEA|IMP IEA|IDA ISS IEA|ISS IEA|NAS IEA|IEA|IDA IMP ND|ISS NAS IEA|IEA|IEA|IDA ISS IEA|ISS IEA|IMP IEA|IMP|IDA IEA|ISS IEA|ND|IDA IMP IEA|ISS IEA|IDA ISS NAS IEA|IEA|IDA|IEA|NAS IEA|IDA IMP IEA|IMP ISS ISO IEA|ISS IEA|IDA IEA|IMP TAS IEA|IEA|IMP|ND|IDA IMP IEA|IMP IEA|IMP IEA|IMP IEA|IEA|IDA IMP IEA|IDA IMP ISS TAS IEA|IEA|ND|ND|IEA|IDA IMP IGI ISO IEA|ND|IMP ND|IEA|ISA IEA|EXP IDA IMP ISO IEA|IDA IEA|IDA IMP IGI IEA|ND|ISA IEA|IMP IEA|IEA|ISO IEA|ND|ISS IEA|IDA ISS IEA|IEA|IEA|ND|IDA IMP ISS IEA|ND|IEA|IDA IMP|ND|IDA IMP IGI ISS IEA|ISS NAS IEA|IMP IEA|IMP IEA|IEA|NAS IEA|IDA ISS IEA|IMP ISS IEA|IDA IMP IEA|ND|IDA IPI IMP IGI ISS IEA|IMP ISS IEA|ND|IEA|ISS IEA|IEA|ISS IEA|ISS IEA|IDA|IMP ISS ND|IMP|ND|IDA ISS ISO IEA|IDA IMP IGI ISS IEA|IMP|IEA|ISS IEA|IMP IEA|IDA IMP NAS IEA|IMP ISS ISO IEA|ISA IEA|IMP IEA|IDA IMP ISS IEA|IDA IMP IGI ISS ISO IEA|IMP ISS RCA IEA|IEA|ND IEA|IEA|ISS ISO NAS IEA|ND|IDA IMP|IEA|IEA|IDA IMP IGI ISS IEA|IDA IMP ISS IEA|ISS IEA|IMP IEA|IDA IMP IGI ISS ISO TAS IEA|IEA|IDA IMP ISS TAS IEA|ND|IMP IGI IEA|ND|IMP IGI IEA|IMP IGI TAS IEA|IMP ISS|ISS IEA|IEA|IEA|IDA IEA|IMP IEA|IMP IEA|IDA IMP|IEA|IEA|ISS IEA|ISS IEA|IDA ISS IEA|IEA|IDA IMP ISS IEA|IEA|IEA|ISS ISO IEA|ND|ND|IMP IEA|IDA IMP IGI IEA|IMP IGI IEA|ISS IEA|IMP ISS IEA|IEA|IMP IEA|ND|ISS IEA|NAS IEA|ISS IEA|ND IEA|IPI IEA|IMP IGI ISS IEA|ISS IEA|IEA|NAS IEA|NAS|IMP IEA|ISA IEA|ISS NAS|IDA IMP ISS IEA|IDA ISO IEA|IDA IMP ISS TAS NAS IEA|ISS IEA|IMP IGI IEA|NAS IEA|IDA IMP IGI IEA|ISS NAS|IEA|IMP IEA|ISS IEA|IMP ISO IEA|IDA IEA|IDA IMP ISO IEA|IDA IMP IGI TAS|IDA IGI IEA|IEA|IEA|IDA IEA|IMP NAS IC IEA|IDA IMP IEA|IEA|NAS IEA|IMP TAS NAS IEA|NAS|IMP IEA|NAS|IDA IMP IEA|TAS|ND IEA|IEA|IDA IMP ISS IEA|IDA IMP ISS ISO TAS IEA|ND|IDA IMP ISS IEA|IEA|IEA|IMP ISO IEA|ISS NAS|ND|IDA IMP IEA|IMP IEA|IMP IEA|ISS ISO IEA|NAS ND|IMP IGI IEA|NAS IEA|IDA IMP ISA IEA|IMP IEA|IEA|IDA|NAS ND|ISS NAS|NAS ND|ISS IEA|IEA|IMP ISS IEA|IMP IEA|ND|ND|IDA IMP IEA|IDA ISS|IEA|ND|IDA ISS IEA|IDA IMP IGI ISS ISO IEA|IDA IMP ND|IDA IMP IGI ISO IEA|ISS IEA|IDA IMP ISS IEA|IDA IEA|IEA|IEA|IMP IGI ISO IEA|ISS IEA|IMP ISS IEA|ISA IEA|IDA IEA|IDA IMP IEA|ND|ND|IEA|ND|ND|ND|IDA IMP IGI ISS IEA|ISA IEA|IMP|IEP|IDA IMP IEA|IDA IMP IGI ISS ISO IEA|ND|IEA|IDA IMP IEA|ISS NAS IEA|ND|IEA|IEA|IEA|IDA ISS IEA|IDA IMP IGI ISO TAS IEA|IMP|IDA ISS IEA|IDA ISO IEA|ND|IDA ND|ISS IEA|TAS IEA|ND IEA|ISS IEA|IDA IEA|ND|ND|ND|ND|ND|ND|ND|ND|ND|ND|ND|ND|ND|ND|ND|IEA|ND|ND|ND|ND|ND|ND|ND|ND|ND|ND|ND|ND|ND|ND|ND|ND|ND|IMP IEA|IDA IMP|IMP IEA|IEA|ND|ISO IEA|IEA|ND|ISS NAS IEA|IEA|IEA|ISS NAS|IDA IMP IGI|ND|ISS IEA|IEA|IEA|IEA|IEA|IEA|IEA|IEA|IEA|IEA|IEA|NAS|IMP IEA|IDA IMP IEA|ND|ND|ND|ND|ND|ND|IEA|IEA|ND|IEA|ND|NAS|ND|NAS|IEA|IEA|ND|IDA|ND IEA|ND|ND|ND|ND|ND|IDA IMP IGI IEA|IEA|IEA|IEA|IEA|IEA|IEA|ISS IEA|ND|IEA|IMP ISS|ND|ISS IEA|IEA|IEA	mt-Tw|Gm24514|Raxos1|Vma21|Rpl27rt|Skor2|Arxes2|Arxes1|Pcdhb5|Esx1|Kcnk18|Emx2|Fhip2a|Rn7s1|Gm4221|Gm49711|Rn7s2|Mir1224|Gm15907|H4c11|H2bc15|H1f5|H4c8|H3c8|H1f3|E130310I04Rik|Hnrnpa0|Foxd1|S2bpcox16|Fer1l6|Dio3|Gm15138|Chst7|Krt76|Mroh6|Tigd5|Smpd5|Rax|Hoxc5|Snord22|Macrod1|Gpr17|Vmn2r24|Gm14573|Tomm6os|Gm10629|Or2i1|Atp4b|Sf3b5|9430065F17Rik|Znrd2|Gm22701|Gm49322|H2ac19|H2ac18|H4c14|1700029J03Rik|Gm20628|Rncr4|Gm8797|Tspan6|Lpar5|Or11h23|Ccdc194|Jund|H1f10|Trappc5|Drap1|Tspan7|Blnk|Gm12523|Rn7s6|1600017P15Rik|Vgll3|Gm53012|A630073D07Rik|Klf14|Nfatc1|Ccdc168|Six3os1|4930534D22Rik|Tmem185b|Tmco6|Gm16010|Tbx1|Car6|Pappa|Gm13063|Trp73os|Gm23153|Or10ak16|Espnl|Uba52rt|Ssr4|Gm25687|Gm26461|Pou2af3|Igsf1|Slc23a3|Gm24105|Mixl1|Gm16272|Lactbl1|Trp63|Pitx1|Rmrp|4930417O13Rik|Bad|Gm13093|Cldn3|Foxl3|Eml3|H4c17|Gm8066|Peg12|4930432B10Rik|H3c10|Nkx1-1|Vmn2r79|4833418N02Rik|Zc4h2|Tmed9|Capn12|Dmrt3|Gm12709|Bmp6|H2bc24|H2bc23|Serinc5|Trp53cor1|Vmn1r172|A830011K09Rik|Exoc3l4|Pcdhga11|Slc15a2|Adam12|Nln|Tcte2|Gm12339|Gsdma|Fau|Gm12766|Wac|Sft2d1rt|Gm5|Ube2v2|Hoxc12|Gm21988|Sult2b1|Arl3|Nfya|H2ac25|Or2w25|Tnfsfm13|Slc6a21|Cdc5lrt7|Cdc5lrt9|Cdc5lrt10|2210408F21Rik|Gtf2h4|Enpp1|Gfy|Slc5a7|Nme1nme2|Entpd5|Or4c10b|BC004004|Gm45799|Tmbim6|Bhlhe23|Cep15|Evx2|Hoxd1|Gdf7|Adk|Adam20|Prn|D430040D24Rik|Gm14260|Or5be3|Rgs14|Riiad1|Ndufa12|Gpc5|Oaz1|D130017N08Rik|Krtcap2|Brd7|Hnrnpa1|Gm13307|Mei1|Gm16252|Tbxa2r|Gm11788|Gm27027|Jmjd8|Myl12a|S1pr1|Gpr162|Gm13554|Slc35b2|Fam221a|Tm2d2|1700014B07Rik|Itpk1|Rab33a|Gm12963|Pon2|Gm14486|Hbegf|Mdfic2|Yipf4|Wtap|Pcdhga8|Ilvbl|Fam43b|Trnp1|Rpl22l1|Tas1r1|Mybpc1|Pomc|Efna3|Acot2|Filip1l|Anapc16|Gjb5|Fam241b|Atp8b1|Map2k2|Gm12319|Lage3|Donson|Shmt2|Car5b|Fkbp11|Cimap1b|Ccdc107|Dhh|Hmx1|Cenpm|Arl6ip5|Wdr83os|Gm53|Bcap29|D330050G23Rik|Kif14|Gm13524|Bscl2|Gne|Aldh6a1|B4gat1|Avpi1|1700020L24Rik|Haus7|9030622O22Rik|Ccne2|Slc20a2|Cdh10|Omp|Vps28|Pot1a|Fgf2|Lman1|Fam117a|Pnck|Lipg|Faap20|Ly86|Fam151a|Scube1|Ift25|Ftsj1|Btf3|Dynll1|Ptprjos1|Tmprss2|Tead3|Hmgb2|Klf1|Homer3|Tmed7|Timmdc1|Boll|Lbx1|Tm4sf1|Cryz|Dctn2|Tmem196|Crybb3|Orai1|Nipsnap3b|6430710C18Rik|Ndufb11|Kcns3|Gabpa|Xrcc4|Slc25a34|Maf1|Ankrd2|Angptl4|Tpcn1|Ctcflos|Six3|Msh5|Tomm22|Fam133b|Elob|Gm14341|Eci2|Rcan1|Apoo|Gm14236|Cdkn2d|Morn1|Adamts6|Ly6a|C1galt1c1|Ttll13|Zdhhc16|Rnf5|Tfap2b|Tusc3|Hoga1|Snx15|Sppl3|Nr3c1|Nrarp|Plekha2|Tbrg1|Pcgf1|Zrsr2|Ttc32|Slc18b1|Popdc3|Cdh20|Tbx5|Gsto2|Tdrd9|Retreg1|Anxa3|Oit3|Dimt1|Tram2|Pxdc1|Fam184a|Aire|Fads1|Cyb5a|Spata18|Tmx1|Supt3|Trmt2b|Scamp2|Mrpl4|Wnt7a|Angel2|S1pr3|Phlpp1|Pcbd2|Gmppb|Sytl3|Zfyve21|Tada1|Lyar|Macroh2a1|Mif|Arfgap3|Tamalin|Pias2|Slc25a45|Fst|Zfp839|Tmem258|Tprg1l|Sema3d|Tap1|Dusp2|Wdr38|Atat1|Nxph4|Dhrs7b|Tgif2|Ctxn2|Bfsp1|Ube2a|Vbp1|Mrps6|Churc1|Slc25a17|Mrps18a|Gng13|Gng5|Mrps28|Snrpg|Hoxd8|Il13ra1|Ccdc18|Ero1b|Lkaaear1|Mkks|Wnt7b|Naga|Hmgb1|Fgf13|Dnai2|Slc43a1|Dhcr24|Rnf114|Cep20|Gid8|Atp6v0b|Fdx1|Samd1|Lfng|Pold4|Nicol1|Nkx6-1|Col2a1|Cox7c|Atp5mc2|Prdx1|Man1c1|H3f3a|Ddost|Larp1b|Ovol2|Zdhhc8|Cartpt|Rdh5|Tfap2a|Fra10ac1|Ndufa1|Hsf5|Lrrc14b|Sirt5|Cpn2|Syk|Trib2|Rpl30|Edil3|Rpn2|Clu|Ccs|Fgb|P2ry12|Aldh2|Klhdc9|Prim1|Pmepa1|Acyp1|Rpl35a|Psmb5|Hacd2|Ndufa3|Asrgl1|Phox2b|Plekho1|Cntln|Dipk1b|Sox7|Rpl29|Itgb3bp|Arhgef16|Oat|Ifrd1|Arl2|Zfand5|Cyp7b1|Pax7|Spata21|1110059E24Rik|Tmem199|Fads2|Gpr183|Rps29|Mcrip2|Gtf2f2|Lamtor4|Ube2w|Serinc3|Tmem82|Smim7|H4c1|Slc25a21|Fblim1|Degs2|Lbr|Gcfc2|Ifnar2|Elmod1|D17H6S53E|Rad51|Ap1s1|Adh5|Efs|Fcor|Fzr1|Hunk|Terb1|Slc1a3|Tpgs1|Zbtb14|Zfp36l2|Psme2|Alkal2|Obscn|Angptl6|Car8|Rad51b|Jagn1|Csrnp1|Bet1|Pdia5|Car4|Eif4e|Rab5if|Pabpn1|Rgs20|Cspg5|Pth1r|Tlr3|Gprin1|Ctso|Armc12|Gdpd1|Cpq|Tac2|Mboat1|Amigo2|Ifitm3|Nudt1|Twist1|Prkrip1|Smpd2|Rpap3|Ecd|Erg28|Gon7|Arhgef28|Ctsl|Ndufb5|S1pr2|Papln|Sf3a2|Stk19|Gabrd|Map3k6|Rps13|Ppm1j|Adsl|Snapc5|Thyn1|Vstm4|Cd24a|Txndc12|Galr2|Cct4|Sema6c|Dnajc3|Enho|Ubald2|Fgf17|Fhip2b|Eif3f|Ndufv3|Six2|Slc7a10|Zcwpw1|Itga4|Tmem106c|Mospd3|Htr1d|Dazap2|Xrra1|Bola2|Slirp|Ctsb|Ccrl2|Tsfm|Atp6v1h|Golga7|Pias3|Wdr76|Dram1|Eif1|Mtrfr|Dad1|Syde2|Atox1|Alx3|Yif1b|Rheb|Neu2|Prr19|Tmem94|Sumo1|Dtymk|Gde1|Hoxb9|Grm6|Slc13a2|Krt2|Tlx2|Cldn10|Selenbp2|Nceh1|Kif24|Prnp|Prdm8|Tmsb10|Ppib|Ucn|Tmem59|Mto1|Nucks1|Mpg|Tspan15|Mtx2|Tardbp|Lgals3|Cmtm6|Tmem54|Dguok|Tpst2|Flt3l|Dr1|Cpe|Lsm1|Nt5c3b|Timm13|Ost4|Mvk|Vapa|Ascc1|Gns|Erich6|Arhgap9|Sap18|Ninj2|Fam169b|Cyb561d2|Spesp1|Cept1|Neil2|Ccdc34|Cilp2|Avil|Resp18|Klhl31|Tomm6|Thoc7|Asah1|Lmbrd1|Mfsd8|Dtl|Unc93a2|Pklr|Lmo4|Nlrp6|Postn|Ddo|Serinc1|Abhd15|Slc6a1|Chchd1|Pou4f1|Akirin1|Zfp422|Clybl|Taok1|Ccl27al|Ascl1|Nme4|Icam5|Zbed5|Gtf2i|Prdm12|Rfxap|Lmf1|Slc45a3|Nudt6|Mgst1|Tmem97|Shfl|Tmem205|Mrpl14|Hmgcl|Dph3|Pcmt1|Prdx2|Fanci|Vxn|Casd1|Emc8|Bmp8a|Gjb6|Mrpl52|Ubl7|Saraf|Vip|Fsip1|Gadd45gip1|Dhcr7|Scamp4|Akirin2|Tmcc3|Eloc|Nenf|Tmprss9|Misp3|Dhps|Uqcr10|C1ql2|Ciao1|Zcchc10|Tcp11|Ftcd|Zc3h12a|Aif1|Fkbpl|Slc16a3|Shkbp1|Memo1|Clgn|Zpbp2|Atp5mc1|Pex12|Lbh|Scube3|Mindy1|Hexa|Tsen15|Ccnc|Tmem160|Npr2|Ccn1|Pigbos1|Jam3|Rpl37a|Sirt7|Cnbd2|Ccdc77|Lpar1|Nop10|Erp29|Rer1|Mt3|Htr6|Col5a1|Loricrin|Cd109|Chchd7|Tmem165|Runx3|Pdlim4|Gdf15|Ushbp1|Igfbpl1|Timm29|Timm10b|Spata33|Rpl21|Mrm1|Large2|Btg4|Gdf6|Slc22a4|Ssbp3|Ext2|Fdxr|Lrrc8e|Zfp931|Sec61g|Sdhaf4|Selenon|Aurkb|Heyl|Ptdss2|Npc1l1|Zmpste24|Tax1bp3|Col5a3|Emc10|Espn|Tmem126a|Alox8|Qtrt1|Exo1|Hacd3|Trim47|Scn10a|Sp3|Cox7a2|Fuz|Tmem68|Tmem147|U2af2|Eif1b|Hoxd11|Shisa5|E2f2|Ficd|Scn5a|Npas1|Rasgrp4|Tmem41b|Snrpd2|Pf4|Foxi2|Dmbt1|P3h4|Atp5me|Tmbim1|Exoc7|Wdr31|Srsf10|Trim29|Fkbp15|Marcksl1|D630039A03Rik|Mamdc4|Lypla2|Pm20d1|Mrps12|Cck|Cacng3|Ccdc83|Nlrp10|Nlrp9b|Nkain4|Btbd17|Rspo4|Slc13a5|Slc16a13|Nsmce4a|Rilpl2|Grem1|Alkbh6|Arl6ip1|Zranb1|Cfap77|Dmp1|Ntmt1|C8g|Aspscr1|Mybl2|Tmc6|Gabra1|Nccrp1|Tomm7|Tpp1|Ap2a1|Apoc1|Plekhf1|Grap|Ergic3|Exosc5|Ttc23|Slc7a9|Gemin7|Caly|Ahcy|Tmem116|Ap3s2|Bcl2l11|Entpd2|Cdhr5|Ndufs3|Gcgr|Myl4|Pnkp|Med11|Hdgfl3|Api5|Atp5f1e|Lsm11|Pfdn4|Emc7|Tbx21|Hoxb8|Rps19|Eif3k|Prex1|Tcfl5|Gsdma3|Trim17|Tmem256|Commd9|Prpsap1|Nt5m|Gsdma2|Bend7|Fkbp1a|Psmb7|Fahd2a|Tbr1|Lhx6|Ankrd60|Dpp7|Adra1d|Camk1d|Smim26|Ell3	TRUE
2	8.09945e-42	20275	1373	748	0.544792	0.0368927	GO:0009987	GO:BP	cellular process	56305	3649		ISS IEA|IDA ISS IEA|IDA IPI IMP ISO|IMP IGI ISS TAS IEA|IMP|IDA IMP IGI ISS IEA|IDA IEA|TAS IEA|IDA IMP IGI IEA|ISS IEA|IMP IGI ISO IEA|IEA|IDA IEA|IEA|IMP IEA|IEA|IDA IGI IEA|IDA IMP ISS IEA|IDA NAS IEA|TAS IEA|IEA|IEA|IEA|IDA ISS IEA|NAS IEA|IEA|ISS TAS IEA|ISS TAS IEA|IDA ISS|IMP TAS NAS IEA|IDA IMP IEA|IDA IMP IEA|IDA IMP ISS ISO IEA|IMP ISS NAS IEA|ISS IEA|ISS IEA|ISS IEA|IEA|ISS|IEA|IEA|IMP|IEA|IEA|IDA IEA|IDA|IDA ISS ISO IEA|IDA IEA|IDA IMP ISO IEA|IMP IGI ISS ISO IEA|IEA|ISS NAS IEA|ISO IEA|IDA ISO NAS IEA|ISS IEA|IMP ISS NAS IEA|IDA IMP IGI ISO IEA|IDA ISO TAS IEA|IGI ISO IEA|IEA|IEA|IDA|ISS IEA|IEA|IEA|ISS ISO IEA|IDA IMP ISS IEA|IDA IMP|IEA|IDA IMP IGI ISO IEA|ISA IEA|IDA IMP ISS IEA|NAS|IDA|IEA|IEA|IDA IMP IEA|IEA|IEA|IMP ISS IEA|IDA ISS IEA|IEA|IDA IEA|IDA IMP IGI ISS IEA|IEA|IEA|IEA|IDA|IEA|NAS IEA|IDA ISS ISO IEA|IEA|IEA|IDA IMP ISO IEA|ISS IEA|NAS|IDA IMP IGI ISS IEA|IEA|IEA|ISS IEA|IEA|IEA|IDA IMP ISS IEA|IMP IEA|IMP IEA|IGI IEA|ISS IEA|IEA|IDA IMP ISS IC IEA|IGI IEA|IDA IMP ISS IEA|IMP IEA|IMP IEA|IMP NAS IEA|IDA ISS IEA|IDA IEA|IDA IEA|IDA IMP IEA|IDA ISS NAS IEA|IMP IGI|IMP ISS IEA|IDA ISS ISO IEA|IEA|TAS IEA|IDA IMP|IDA IEA|IEA|IDA IGI IEA|IEA|IEA|ISS IEA|IDA IGI ISO IEA|IDA IMP IGI ISS ISO TAS IEA|IDA IMP ISS IEA|IEA|IDA IMP IGI IEA|IEA|IDA ISS TAS IEA|IMP IEA|ISS IEA|IDA ISS IEA|IMP IEA|IMP IGI IEA|IMP IEA|IMP ISS ISO IEA|IMP IEA|IEA|IDA IMP ISS IEA|IDA IEA|IEA|ISS|IDA IMP IC IEA|IMP NAS IEA|IDA ISO IEA|IMP TAS IEA|IEA|IDA IMP IEA|IDA IMP IEA|IDA IMP IGI IEA|ISS IEA|IDA IMP ISA TAS IEA|IEA|ISS IEA|IMP IEP IEA|IEA|IDA IMP IGI IEP ISO TAS IEA|IDA ISS IEA|IGI ISO|ISS IEA|IEA|IEA|IDA IMP IGI ISS IEA|ISS IEA|IDA IEA|IDA IMP IGI ISS IEA|IDA IMP IGI ISO IEA|IMP|IDA IEA|NAS IEA|IDA IMP IEA|IEA|IDA IMP ISO IEA|NAS IEA|IMP|IDA IMP ISS IEA|IEA|ISS ISO IEA|IDA IMP IGI IEP ISS IEA|IEA|IMP ISS IEA|ISS IEA|IDA IMP ISS NAS IEA|IMP ISS IEA|IDA IMP IGI ISS IEA|IDA IMP ISO IEA|IEA|IC|IEA|IEA|IMP|IEA|IMP ISO IEA|IDA IEA|ISS IEA|IDA IMP IGI IEP ISS IEA|IMP ISS ISO IEA|ISS IEA|IDA IMP IEA|IDA IMP ISS IEA|IDA IMP ISS IEA|IDA|IDA IMP IEA|IMP ISS IEA|IDA IMP ISO|ISS IEA|IDA IMP IGI IEA|IMP IGI ISS ISO IEA|IDA ISS IEA|IDA IEA|IEA|IMP ISS IEA|IMP IEA|IDA IMP ISO IEA|IDA ISS IEA|IDA IMP IEP ISS IEA|IDA IMP|IMP IEA|ISS IEA|IDA IMP ISS IEA|IDA IMP IEA|ISS IEA|IDA IEA|IDA IMP ISS IEA|IEA|IDA IMP IGI IEP ISS IEA|IDA IMP ISS IEA|ISO IEA|IDA IMP ISS IEA|IMP IEA|IEA|IDA IEA|IDA IMP IC IEA|IMP IEA|IDA IMP IEA|NAS|IMP IEA|IEA|IMP IGI IEA|IDA ISS IEA|IMP IGI IEA|IMP IEA|IEA|IDA IEA|ISS IEA|IGI IEA|IDA IMP IGI TAS IEA|ISS NAS IEA|IDA IEA|IDA IMP IGI IEA|ISS IEA|IDA IMP ISS IEA|IMP IGI IEP ISS IEA|IDA IMP IGI ISS ISO TAS NAS IEA|IEA|IMP|IEA|ISS IEA|IDA IMP IGI ISO IEA|IDA IMP|ISS IEA|IDA IEA|IMP ISS IEA|IMP NAS IEA|NAS|IDA IMP IEA|IDA IMP IEA|IEA|IDA IEA|IDA IMP ISS IEA|IMP ISS IEA|IDA IMP IEP ISS NAS IEA|IDA IMP IGI IEA|ISS IEA|IDA IMP IGI IEA|ISS IEA|ISO IEA|IDA IMP IGI|IDA IMP ISS IEA|IEA|ISS IEA|IEP IEA|IMP ISS IEA|IMP TAS IEA|IMP NAS IEA|ISO IEA|ISS IEA|IDA ISS IEA|IMP ISS IEA|IDA ISS NAS IC IEA|IMP ISO IEA|IDA IMP IGI TAS IEA|IDA IMP ISS IEA|NAS|IEA|IDA IPI IGI NAS|IDA IMP IEA|IEA|IEA|IDA IMP ISS|ISS IEA|IMP IEA|ISS ISO NAS IEA|IEA|ISS IEA|ISS IEA|IDA IMP ISS ISO IEA|IDA IEA|IMP ISS IEA|ISS IEA|IMP|IEA|IMP ISS IEA|IEA|IDA ISS IEA|IDA IMP|IMP NAS IEA|IGI ISS ISO NAS IEA|EXP IDA IMP IGI TAS IEA|IDA IMP IEA|IDA ISS NAS IEA|IEA|IMP IEA|IMP|IMP ISS IEA|IMP IEA|IMP ISS IEA|IDA ISS IEA|IMP ISS IEA|IEA|ISS IEA|IDA IEA|NAS|IEA|IEA|IMP ISS ISO IEA|ISS IEA|IEA|IEA|ISS IEA|ISO IEA|IEA|IDA IMP ISS IEA|IDA IMP IGI ISS ISO IEA|ISS ISO NAS IEA|IDA IMP ISS|ISS ISO IEA|IDA IMP IGI ISS ISO IEA|IGI|IDA ISS IEA|IDA IMP|IDA IMP IEA|IEA|IEA|ISS IEA|IEA|ISS IEA|IDA IMP ISS IEA|IMP IGI ISS IEA|IDA IMP ISS IEA|IDA IMP IEA|IDA IPI IEA|IDA IEA|IEA|IDA IMP TAS IEA|IDA IEA|IDA IMP IGI ISS TAS IEA|ISS ISO TAS IEA|ISS IEA|IEA|IDA IMP IEA|IEA|IDA IMP IEA|ISA IEA|IDA ISS IEA|NAS|EXP IDA IMP IEA|IEA|IDA IMP ISO IEA|IEA|IEA|IDA IEA|IDA IMP IEA|ISO IEA|IMP IEA|IEA|ISS ISO NAS IEA|IMP ISO IEA|IDA IMP IGI TAS IEA|IDA IMP IGI IEA|IMP IGI ISS ISO IEA|IEA|ISS IEA|IDA IMP IGI ISS ISO IEA|IDA IMP IEA|IDA TAS IEA|IMP|IEA|ISS IEA|IDA IMP IEA|IEA|IEA|IMP IEA|IEA|NAS|IDA IMP IGI TAS IEA|ISS IEA|IDA IMP IGI ISS IEA|IMP ISO NAS IEA|IDA IEA|ISS IEA|ISO IEA|IDA IMP|IEA|IMP ISS IEA|IDA IEA|IMP IEA|IEA|IDA IMP IGI ISS ISO TAS IEA|ISS IEA|IDA IMP IGI ISS IEA|IMP ISS IEA|ISO IEA|IEA|IEA|IEA|IEA|ISS IEA|IDA|IEA|IDA IMP IGI IEA|IMP IEA|IMP IEA|NAS IEA|IEA|IEA|IDA IMP ISS IEA|IDA IMP IGI ISS IEA|IMP IEA|IDA IMP ISS IEA|IEA|IMP ISS IEA|IEA|IDA IMP IEA|IEA|NAS|IDA IMP|ISS IEA|IEA|ISO NAS IEA|IDA IMP IGI IEA|ISS IEA|IDA IMP ISS IEA|ISO IEA|IDA IMP IEA|IEA|IDA IMP IEA|IMP IEA|IGI IEA|ISS NAS IEA|IEA|IMP ISS ISO IEA|IEA|IDA ISS IEA|NAS IEA|IEA|IDA IMP|ISS NAS IEA|IEA|IEA|IDA ISS IEA|ISS IEA|IMP IEA|IDA IEA|ISS IEA|IMP IEA|ISS IEA|IDA ISS NAS IEA|IEA|IDA|IEA|NAS IEA|IDA IMP IEA|IMP ISS ISO IEA|ISS IEA|IDA IEA|IMP TAS IEA|IEA|IMP|IDA IEA|IMP IEA|IMP IEA|IMP IEA|IEA|IDA IMP IEA|IDA IMP ISS TAS IEA|IEA|IEA|IDA IMP IGI IEA|IMP|IEA|ISA IEA|EXP IDA IMP ISO IEA|IEA|IMP IEA|ISA IEA|IEA|IEA|ISO IEA|ISS IEA|IDA ISS IEA|IEA|IEA|IDA IMP ISS IEA|IEA|IDA IMP|IDA IMP IGI ISS IEA|ISS NAS IEA|IEA|IMP IEA|IEA|NAS IEA|IDA ISS IEA|IMP ISS IEA|IDA IMP IEA|IDA IMP IGI ISS IEA|IMP ISS IEA|IEA|ISS IEA|IEA|ISS IEA|ISS IEA|IDA|IMP ISS|IMP|IDA ISS ISO IEA|IDA IMP IGI ISS IEA|IMP|IEA|ISS IEA|IMP IEA|IDA IMP NAS IEA|IMP ISS ISO IEA|ISA IEA|IDA ISS IEA|IMP ISO IEA|ISS IEA|IEA|IEA|IEA|ISS ISO NAS IEA|IDA IMP|IEA|IEA|IDA IMP IGI ISS|IDA IMP ISS IEA|ISS IEA|IMP IEA|IDA IMP IGI ISS TAS IEA|IEA|IDA IMP ISS TAS IEA|IEA|IMP IGI IEA|IMP IGI TAS IEA|IMP ISS|ISS IEA|IEA|IEA|IDA IEA|IMP IEA|IMP IEA|IDA IMP|IEA|IEA|ISS IEA|ISS IEA|IDA ISS IEA|IEA|IDA IMP ISS IEA|IEA|ISS ISO IEA|IMP IEA|IDA IEA|IMP IGI IEA|ISS IEA|ISS IEA|IEA|IMP IEA|ISS IEA|NAS IEA|ISS IEA|IEA|IEA|IMP ISS IEA|ISS IEA|IEA|NAS IEA|NAS|IMP IEA|ISA IEA|ISS NAS|IDA IMP ISS|IEA|IDA IMP ISS TAS NAS IEA|ISS IEA|IMP|NAS IEA|IDA IMP IGI IEA|ISS NAS|IMP IEA|ISS IEA|IMP ISO IEA|IDA IEA|IDA IMP ISO IEA|IDA IMP IGI TAS|IDA IGI IEA|IEA|IEA|IDA IEA|IMP NAS IC IEA|IDA IMP IEA|IEA|NAS IEA|IMP TAS NAS IEA|NAS|IMP IEA|NAS|IDA IMP IEA|TAS|IEA|IEA|IDA IMP ISS IEA|IDA IMP ISS ISO IEA|IDA IMP ISS IEA|IEA|IEA|IMP ISO IEA|ISS NAS|IDA IMP IEA|IEA|IMP IEA|ISS ISO IEA|NAS|IMP IGI IEA|NAS IEA|IDA ISA IEA|IMP IEA|IDA|NAS|ISS NAS|NAS|ISS IEA|IEA|IMP ISS IEA|IMP IEA|IDA IMP IEA|ISS|IEA|ISS IEA|IDA IMP IGI ISS ISO IEA|IDA|IDA IMP IGI ISO IEA|ISS IEA|IDA IMP ISS IEA|IDA IEA|IEA|IEA|IMP IGI ISO IEA|ISS IEA|IMP IEA|ISA IEA|IDA IEA|IDA IEA|IEA|IDA IMP ISS IEA|ISA IEA|IDA IMP IEA|IDA IMP IGI ISS ISO IEA|IEA|IDA IMP IEA|ISS NAS IEA|IEA|IEA|IEA|IDA ISS IEA|IDA IMP IGI ISO TAS IEA|IDA ISS IEA|IDA ISO IEA|IDA|ISS IEA|TAS IEA|IEA|ISS IEA|IDA IEA|IEA|IEA|IDA IMP|IMP IEA|ISO IEA|IEA|ISS NAS IEA|IEA|IEA|ISS NAS|IDA IMP IGI|ISS IEA|IEA|IEA|IEA|IEA|IEA|IEA|IEA|IEA|IEA|IEA|NAS|IMP|IDA IEA|IEA|IEA|IEA|NAS|NAS|IEA|IEA|IDA|IEA|IDA IMP IGI IEA|IEA|IEA|IEA|IEA|ISS IEA|IEA|IMP ISS|IEA|IEA|IEA	mt-Tw|Gm24514|Vma21|Rpl27rt|Skor2|Arxes2|Arxes1|Pcdhb5|Esx1|Kcnk18|Emx2|Rn7s1|Gm49711|Rn7s2|Mir1224|H4c11|H2bc15|H1f5|H4c8|H3c8|H1f3|Hnrnpa0|Foxd1|S2bpcox16|Dio3|Chst7|Smpd5|Rax|Hoxc5|Snord22|Macrod1|Gpr17|Vmn2r24|Or2i1|Atp4b|Sf3b5|Gm22701|Gm49322|H2ac19|H2ac18|H4c14|Gm20628|Rncr4|Tspan6|Lpar5|Or11h23|Jund|H1f10|Trappc5|Drap1|Tspan7|Blnk|Rn7s6|1600017P15Rik|Vgll3|Gm53012|Klf14|Nfatc1|Six3os1|Tmco6|Tbx1|Pappa|Gm23153|Or10ak16|Uba52rt|Gm25687|Gm26461|Pou2af3|Igsf1|Slc23a3|Gm24105|Mixl1|Trp63|Pitx1|Rmrp|Bad|Cldn3|Foxl3|Eml3|H4c17|Peg12|H3c10|Nkx1-1|Vmn2r79|Zc4h2|Tmed9|Capn12|Dmrt3|Bmp6|H2bc24|H2bc23|Serinc5|Trp53cor1|Vmn1r172|Exoc3l4|Pcdhga11|Slc15a2|Adam12|Nln|Gsdma|Fau|Wac|Sft2d1rt|Ube2v2|Hoxc12|Gm21988|Sult2b1|Arl3|Nfya|H2ac25|Or2w25|Tnfsfm13|Slc6a21|Cdc5lrt7|Cdc5lrt9|Cdc5lrt10|Gtf2h4|Enpp1|Gfy|Slc5a7|Nme1nme2|Entpd5|Or4c10b|BC004004|Tmbim6|Bhlhe23|Evx2|Hoxd1|Gdf7|Adk|Adam20|Prn|Or5be3|Rgs14|Ndufa12|Gpc5|Oaz1|Krtcap2|Brd7|Hnrnpa1|Mei1|Tbxa2r|Gm27027|Jmjd8|Myl12a|S1pr1|Gpr162|Slc35b2|Itpk1|Rab33a|Pon2|Hbegf|Yipf4|Wtap|Pcdhga8|Ilvbl|Trnp1|Rpl22l1|Tas1r1|Mybpc1|Pomc|Efna3|Acot2|Filip1l|Anapc16|Gjb5|Atp8b1|Map2k2|Lage3|Donson|Shmt2|Fkbp11|Dhh|Hmx1|Cenpm|Arl6ip5|Wdr83os|Bcap29|Kif14|Bscl2|Gne|Aldh6a1|B4gat1|Avpi1|Haus7|Ccne2|Slc20a2|Cdh10|Omp|Vps28|Pot1a|Fgf2|Lman1|Pnck|Lipg|Faap20|Ly86|Scube1|Ift25|Ftsj1|Dynll1|Tmprss2|Tead3|Hmgb2|Klf1|Homer3|Timmdc1|Boll|Lbx1|Cryz|Dctn2|Tmem196|Orai1|Nipsnap3b|Ndufb11|Kcns3|Gabpa|Xrcc4|Maf1|Ankrd2|Angptl4|Tpcn1|Six3|Msh5|Tomm22|Elob|Eci2|Rcan1|Apoo|Cdkn2d|Adamts6|C1galt1c1|Ttll13|Zdhhc16|Rnf5|Tfap2b|Tusc3|Hoga1|Sppl3|Nr3c1|Nrarp|Plekha2|Tbrg1|Pcgf1|Zrsr2|Slc18b1|Cdh20|Tbx5|Gsto2|Tdrd9|Retreg1|Anxa3|Dimt1|Tram2|Aire|Fads1|Cyb5a|Spata18|Tmx1|Supt3|Trmt2b|Mrpl4|Wnt7a|Angel2|S1pr3|Phlpp1|Pcbd2|Gmppb|Sytl3|Tada1|Lyar|Macroh2a1|Mif|Arfgap3|Tamalin|Pias2|Slc25a45|Fst|Tmem258|Tprg1l|Sema3d|Tap1|Dusp2|Wdr38|Atat1|Nxph4|Dhrs7b|Tgif2|Bfsp1|Ube2a|Vbp1|Mrps6|Churc1|Slc25a17|Mrps18a|Gng13|Gng5|Mrps28|Snrpg|Hoxd8|Il13ra1|Ero1b|Mkks|Wnt7b|Naga|Hmgb1|Fgf13|Dnai2|Slc43a1|Dhcr24|Rnf114|Cep20|Gid8|Atp6v0b|Fdx1|Samd1|Lfng|Pold4|Nicol1|Nkx6-1|Col2a1|Cox7c|Atp5mc2|Prdx1|Man1c1|H3f3a|Ddost|Larp1b|Ovol2|Zdhhc8|Cartpt|Rdh5|Tfap2a|Fra10ac1|Ndufa1|Hsf5|Sirt5|Syk|Trib2|Rpl30|Edil3|Rpn2|Clu|Ccs|Fgb|P2ry12|Aldh2|Prim1|Pmepa1|Rpl35a|Psmb5|Hacd2|Ndufa3|Asrgl1|Phox2b|Plekho1|Cntln|Sox7|Rpl29|Itgb3bp|Arhgef16|Oat|Ifrd1|Arl2|Zfand5|Cyp7b1|Pax7|Tmem199|Fads2|Gpr183|Rps29|Gtf2f2|Lamtor4|Ube2w|Serinc3|H4c1|Slc25a21|Fblim1|Degs2|Lbr|Gcfc2|Ifnar2|Elmod1|Rad51|Ap1s1|Adh5|Efs|Fcor|Fzr1|Hunk|Terb1|Slc1a3|Tpgs1|Zbtb14|Zfp36l2|Alkal2|Obscn|Angptl6|Car8|Rad51b|Jagn1|Csrnp1|Bet1|Pdia5|Eif4e|Rab5if|Pabpn1|Rgs20|Cspg5|Pth1r|Tlr3|Gprin1|Ctso|Armc12|Gdpd1|Cpq|Tac2|Mboat1|Amigo2|Ifitm3|Nudt1|Twist1|Prkrip1|Smpd2|Ecd|Erg28|Gon7|Arhgef28|Ctsl|Ndufb5|S1pr2|Papln|Sf3a2|Stk19|Gabrd|Map3k6|Rps13|Ppm1j|Adsl|Snapc5|Vstm4|Cd24a|Txndc12|Galr2|Cct4|Sema6c|Dnajc3|Enho|Fgf17|Eif3f|Ndufv3|Six2|Slc7a10|Zcwpw1|Itga4|Htr1d|Dazap2|Bola2|Slirp|Ctsb|Ccrl2|Tsfm|Atp6v1h|Golga7|Pias3|Wdr76|Dram1|Eif1|Mtrfr|Dad1|Syde2|Alx3|Yif1b|Rheb|Neu2|Prr19|Tmem94|Sumo1|Dtymk|Gde1|Hoxb9|Grm6|Slc13a2|Krt2|Tlx2|Cldn10|Nceh1|Kif24|Prnp|Prdm8|Tmsb10|Ppib|Ucn|Tmem59|Mto1|Nucks1|Mpg|Tspan15|Mtx2|Tardbp|Lgals3|Cmtm6|Dguok|Tpst2|Flt3l|Dr1|Cpe|Lsm1|Nt5c3b|Timm13|Ost4|Mvk|Vapa|Ascc1|Gns|Arhgap9|Sap18|Ninj2|Cyb561d2|Spesp1|Cept1|Neil2|Avil|Klhl31|Thoc7|Asah1|Lmbrd1|Mfsd8|Dtl|Pklr|Lmo4|Nlrp6|Postn|Ddo|Serinc1|Abhd15|Slc6a1|Chchd1|Pou4f1|Akirin1|Zfp422|Clybl|Taok1|Ccl27al|Ascl1|Nme4|Icam5|Zbed5|Gtf2i|Prdm12|Rfxap|Lmf1|Slc45a3|Nudt6|Mgst1|Tmem97|Shfl|Mrpl14|Hmgcl|Dph3|Pcmt1|Prdx2|Fanci|Vxn|Casd1|Emc8|Bmp8a|Gjb6|Mrpl52|Vip|Fsip1|Gadd45gip1|Dhcr7|Akirin2|Eloc|Nenf|Tmprss9|Dhps|Uqcr10|C1ql2|Ciao1|Tcp11|Ftcd|Zc3h12a|Aif1|Slc16a3|Shkbp1|Memo1|Clgn|Zpbp2|Atp5mc1|Pex12|Lbh|Scube3|Mindy1|Hexa|Tsen15|Ccnc|Npr2|Ccn1|Pigbos1|Jam3|Rpl37a|Sirt7|Lpar1|Nop10|Erp29|Rer1|Mt3|Htr6|Col5a1|Loricrin|Cd109|Tmem165|Runx3|Pdlim4|Gdf15|Igfbpl1|Timm29|Spata33|Rpl21|Mrm1|Large2|Btg4|Gdf6|Slc22a4|Ssbp3|Ext2|Fdxr|Lrrc8e|Zfp931|Sec61g|Sdhaf4|Selenon|Aurkb|Heyl|Ptdss2|Npc1l1|Zmpste24|Tax1bp3|Col5a3|Emc10|Espn|Tmem126a|Alox8|Qtrt1|Exo1|Hacd3|Trim47|Scn10a|Sp3|Cox7a2|Fuz|Tmem68|Tmem147|U2af2|Eif1b|Hoxd11|Shisa5|E2f2|Ficd|Scn5a|Npas1|Rasgrp4|Tmem41b|Snrpd2|Pf4|Foxi2|Dmbt1|P3h4|Atp5me|Tmbim1|Exoc7|Srsf10|Trim29|Fkbp15|Marcksl1|Lypla2|Pm20d1|Mrps12|Cck|Cacng3|Nlrp10|Nlrp9b|Rspo4|Slc13a5|Slc16a13|Nsmce4a|Rilpl2|Grem1|Arl6ip1|Zranb1|Cfap77|Dmp1|Ntmt1|C8g|Aspscr1|Mybl2|Gabra1|Nccrp1|Tomm7|Tpp1|Ap2a1|Apoc1|Plekhf1|Ergic3|Exosc5|Ttc23|Slc7a9|Gemin7|Caly|Ahcy|Tmem116|Ap3s2|Bcl2l11|Entpd2|Cdhr5|Ndufs3|Gcgr|Pnkp|Med11|Hdgfl3|Api5|Atp5f1e|Lsm11|Pfdn4|Emc7|Tbx21|Hoxb8|Rps19|Eif3k|Prex1|Tcfl5|Gsdma3|Trim17|Prpsap1|Nt5m|Gsdma2|Fkbp1a|Psmb7|Fahd2a|Tbr1|Lhx6|Dpp7|Adra1d|Camk1d|Ell3	TRUE
2	4.03754e-25	4803	1373	244	0.177713	0.0508016	GO:0051179	GO:BP	localization	56305	12665		IDA IMP ISO|ISS IEA|IC IEA|IDA ISS IEA|IMP|IMP TAS NAS IEA|IDA IMP ISS ISO IEA|IEA|ISS IEA|ISS IEA|IEA|ISS|IEA|IEA|ISS ISO IEA|IEA|IMP|ISO IEA|ISS IEA|NAS IEA|ISS ISO IEA|IEA|IEA|ISS IEA|IMP IEA|IEA|IEA|IEA|IMP|IDA ISO IEA|IEA|IGI IEA|IMP|IMP IEA|IMP NAS IEA|IDA IMP IEA|ISS NAS IEA|IEA|IDA IEA|IEA|IDA IMP ISO IEA|IEA|ISS IEA|IEA|ISS IEA|ISS IEA|ISS IEA|IDA ISS IEA|IEA|ISS IEA|IEA|IEA|ISO IEA|IDA IMP IEA|IMP|IEA|ISS ISO IEA|IDA|IMP|IEA|IEA|ISS IEA|IMP|IMP ISO IEA|IMP|IDA|ISS IEA|IMP IEA|IDA IMP IEP ISS IEA|IMP|IMP IEA|ISS IEA|IMP ISS IEA|IEA|IDA IEA|IEA|IEA|IDA ISS IEA|ISS IEA|IEA|IGI|IMP|IEA|ISS IEA|IDA IMP IEA|IGI|ISS IEA|IEA|IDA|IEA|IMP|ISS IEA|IMP IEA|IEA|IMP ISS IEA|IMP IEA|IEA|NAS IEA|EXP IDA IMP IGI|IDA IMP IEA|ISS IEA|IDA IMP IEA|IMP ISS IEA|ISS IEA|IDA|IEA|IMP ISS|ISO IEA|ISS IEA|IDA|ISS ISO IEA|IEA|IDA|IDA|ISS IEA|IDA IMP|IDA IMP IEA|IDA IEA|ISS ISO TAS IEA|IDA IMP|IEA|IDA|ISA IEA|IEA|EXP IDA IMP IEA|IEA|IDA IEA|IMP|TAS IEA|IEA|IDA IMP ISO IEA|IDA|IEA|IGI|ISO|IDA IMP|IEA|IEA|IDA IEA|IEA|IEA|ISS IEA|IEA|IEA|IEA|IEA|IMP IEA|IMP IEA|IEA|IEA|IMP|IDA|IEA|ISS IEA|IDA IMP ISS IEA|IEA|ISS IEA|ISS IEA|NAS IEA|IEA|IDA IEA|ISS IEA|IDA IEA|ISS ISO IEA|ISS IEA|IDA IEA|TAS IEA|IMP|IMP ISS IEA|IMP|IMP|IEA|IEA|ISS IEA|IMP ISS IEA|IMP ISS|IEA|IEA|ISS IEA|IMP|IDA IMP IGI ISS ISO IEA|IEA|ISS IEA|IEA|IMP IGI ISS|IEA|IDA IEA|IMP IGI TAS IEA|IEA|IEA|IDA ISS IEA|ISS ISO IEA|IMP|IEA|ISS IEA|IEA|ISS IEA|NAS|ISS IEA|IDA IMP TAS NAS IEA|NAS|IEA|NAS IC IEA|IMP TAS NAS IEA|IEA|IEA|IDA IMP ISS IEA|ISS|IDA|NAS|IMP|IEA|NAS|NAS|NAS|IEA|IEA|ISS|IEA|ISS IEA|IMP ISS IEA|IEA|IDA|IMP|IEA|IMP IGI IEA|IEA|NAS|IEA|IEA|IEA|IEA|IEA|IEA|IEA|NAS|IMP|IEA|IEA|IEA|IMP ISS|ISS IEA|IEA|IEA	Gm24514|Kcnk18|Rn7s1|Rn7s2|H4c11|H2bc15|H1f5|H4c8|Foxd1|S2bpcox16|Atp4b|Gm22701|H4c14|Trappc5|Tspan7|Rn7s6|Gm53012|Tmco6|Gm23153|Gm25687|Gm26461|Slc23a3|Gm24105|Bad|Cldn3|Eml3|H4c17|Peg12|Tmed9|Bmp6|H2bc24|H2bc23|Serinc5|Exoc3l4|Slc15a2|Sft2d1rt|Gm21988|Arl3|Slc6a21|Enpp1|Gfy|Slc5a7|Gm45799|Tmbim6|Rgs14|Oaz1|Hnrnpa1|Mei1|Myl12a|Slc35b2|Yipf4|Pomc|Filip1l|Atp8b1|Map2k2|Arl6ip5|Wdr83os|Bcap29|Kif14|Ccne2|Slc20a2|Vps28|Fgf2|Lman1|Lipg|Ift25|Btf3|Dynll1|Tmed7|Dctn2|Orai1|Kcns3|Xrcc4|Tpcn1|Six3|Tomm22|Tfap2b|Tusc3|Snx15|Tbrg1|Slc18b1|Anxa3|Tram2|Tmx1|Scamp2|Wnt7a|Sytl3|Lyar|Macroh2a1|Mif|Arfgap3|Tamalin|Slc25a45|Tmem258|Tprg1l|Tap1|Slc25a17|Ero1b|Hmgb1|Fgf13|Slc43a1|Dhcr24|Atp6v0b|Nkx6-1|Atp5mc2|Zdhhc8|Cartpt|Syk|Clu|Fgb|P2ry12|Cntln|Arhgef16|Arl2|Lamtor4|Serinc3|H4c1|Slc25a21|Elmod1|Ap1s1|Terb1|Slc1a3|Tpgs1|Jagn1|Bet1|Car4|Eif4e|Rab5if|Pabpn1|Cspg5|Ifitm3|Gabrd|Cd24a|Cct4|Six2|Slc7a10|Itga4|Atp6v1h|Golga7|Atox1|Yif1b|Tmem94|Sumo1|Grm6|Slc13a2|Cldn10|Selenbp2|Prnp|Ucn|Tmem59|Tspan15|Mtx2|Tardbp|Lgals3|Cmtm6|Cpe|Timm13|Vapa|Cyb561d2|Tomm6|Thoc7|Lmbrd1|Mfsd8|Nlrp6|Slc6a1|Icam5|Lmf1|Slc45a3|Mgst1|Tmem97|Dph3|Emc8|Gjb6|Saraf|Vip|Fsip1|Scamp4|Akirin2|C1ql2|Zc3h12a|Aif1|Slc16a3|Atp5mc1|Pex12|Jam3|Sirt7|Lpar1|Erp29|Rer1|Mt3|Tmem165|Timm29|Timm10b|Spata33|Slc22a4|Ext2|Lrrc8e|Sec61g|Selenon|Aurkb|Npc1l1|Zmpste24|Tax1bp3|Emc10|Tmem126a|Scn10a|Fuz|Tmem147|Scn5a|Tmem41b|Dmbt1|Atp5me|Tmbim1|Exoc7|Srsf10|Trim29|Fkbp15|Mamdc4|Cacng3|Nkain4|Slc13a5|Slc16a13|Rilpl2|Grem1|Arl6ip1|Aspscr1|Gabra1|Tomm7|Tpp1|Ap2a1|Apoc1|Plekhf1|Ergic3|Slc7a9|Caly|Ap3s2|Ndufs3|Atp5f1e|Emc7|Gsdma3|Trim17|Commd9|Fkbp1a|Camk1d	TRUE
2	8.68247e-24	11612	1373	451	0.328478	0.0388391	GO:0044238	GO:BP	primary metabolic process	56305	10236		IDA ISS IEA|IMP|IDA IMP ISS IEA|TAS IEA|IDA IMP IEA|ISS IEA|IMP ISO|IEA|IDA IEA|IEA|IEA|IEA|IDA IGI IEA|IDA IMP ISS IEA|NAS IEA|IEA|IEA|ISS IEA|NAS IEA|IEA|ISS TAS IEA|IDA IMP IEA|IMP|NAS|ISS IEA|IEA|IMP|IEA|IEA|IEA|IDA|IDA IMP ISO IEA|ISS|IEA|ISS NAS IEA|ISO IEA|ISS IEA|IMP|IDA ISO IEA|IDA ISO TAS IEA|ISO IEA|IEA|IDA|ISS IEA|IEA|ISS|IDA ISS IEA|IEA|IDA IMP IGI IEA|ISA IEA|IDA ISS IEA|NAS|IEA|IMP|IEA|IEA|IDA IMP IGI ISS IEA|IEA|IEA|IEA|NAS IEA|IDA ISS ISO IEA|IEA|IEA|IDA IMP IEA|ISS IEA|NAS|IDA IGI IEA|ISS IEA|IEA|ISS IEA|IMP IEA|IEA|IGI|IEA|IDA ISS IC IEA|IMP ISS IEA|IMP IEA|ISS IEA|IDA IEA|IDA IEA|IDA ISS IEA|IGI|ISS IEA|TAS IEA|IDA IMP|IEA|IEA|IDA IGI IEA|IEA|ISS IEA|IMP ISS IEA|IDA IMP ISS IEA|IEA|IDA IMP IGI IEA|IEA|IDA|ISS IEA|ISS IEA|IMP IEA|IEA|IEA|IMP ISS ISO IEA|IEA|IEA|IMP ISS IEA|IDA IEA|NAS|IDA ISO IEA|TAS IEA|IEA|IDA IMP ISA TAS IEA|ISS IEA|IMP|IEA|IDA IMP IGI IEP ISO IEA|IDA ISS IEA|IGI ISO|IEA|ISS IEA|IDA|IGI ISS IEA|IMP IEA|IMP|IDA IEA|NAS IEA|IEA|IDA IMP ISO IEA|NAS|IDA ISS IEA|ISO IEA|IDA IEA|IEA|ISS IEA|ISS IEA|IDA IMP ISS IEA|IEA|IC|IEA|IEA|ISO IEA|IDA IEA|ISS IEA|IMP IEA|ISS IEA|IMP|IDA ISS IEA|IDA|ISO|IEA|IDA IMP IEA|IMP IGI ISS IEA|IDA ISS IEA|IDA IEA|IMP ISS IEA|IDA IEA|ISS IEA|IMP IEA|ISS IEA|IMP|IEA|IDA IMP ISS IEA|IDA IMP ISS IEA|IEA|IDA IMP ISS IEA|IDA IEA|IDA IC IEA|IMP|IDA IEA|NAS|IMP IEA|IEA|IDA ISS IEA|IEA|IMP IEA|IGI IEA|IDA TAS IEA|ISS NAS IEA|IDA IMP IGI IEA|IMP ISS IEA|IEA|IDA IMP IGI ISS ISO TAS IEA|IEA|IDA|IMP NAS IEA|NAS|IDA IEA|IEA|IDA ISS IEA|IMP ISS IEA|IDA IMP IEP ISS NAS IEA|IDA IEA|IMP IGI|ISS IEA|IEA|IDA IMP IGI|IDA IMP ISS IEA|IEA|IMP IEA|IMP IEA|IEA|IDA ISS IEA|ISS IEA|IDA ISS NAS IC IEA|IMP TAS IEA|NAS|IEA|IEA|ISS IEA|ISS IEA|ISS ISO IEA|ISS IEA|ISS|IMP|ISS IEA|ISS ISO NAS IEA|IDA IEA|IDA ISS NAS IEA|ISS IEA|IMP ISS IEA|IEA|ISS IEA|IDA IEA|NAS|IEA|ISS IEA|IEA|IEA|IDA IMP ISS IEA|IDA IGI|ISS ISO NAS IEA|IMP ISS|IGI|ISS IEA|IEA|ISS IEA|IEA|IDA IMP|IDA IEA|IDA IMP IGI ISS IEA|ISS IEA|IEA|IEA|IDA IEA|ISS IEA|NAS|IEA|IDA IEA|IMP IEA|ISS ISO NAS IEA|IMP ISO IEA|IEA|IDA IGI IEA|IGI ISO IEA|IEA|ISS IEA|IMP IGI ISO IEA|IDA|IEA|ISS IEA|IDA IMP|IMP IEA|NAS|IDA TAS IEA|ISS IEA|IMP NAS IEA|IDA IEA|ISS IEA|IEA|IMP ISS IEA|IMP|IDA IGI TAS IEA|IDA IEA|ISS IEA|ISO IEA|IEA|IEA|ISS IEA|IEA|IMP IEA|NAS IEA|IDA|IMP IEA|IEA|IMP ISS IEA|NAS|IDA|ISS IEA|IEA|ISO NAS IEA|IMP IEA|ISS IEA|IEA|ISO IEA|IDA IMP IEA|IEA|IDA IEA|IMP IEA|ISS NAS IEA|IEA|IMP ISS ISO IEA|ISS NAS IEA|IEA|IDA ISS IEA|ISS IEA|IMP IEA|IDA IEA|ISS IEA|NAS IEA|IEA|NAS IEA|IMP IEA|ISS IEA|IEA|IDA IEA|IEA|IEA|IEA|IDA IMP IEA|IDA ISS TAS IEA|IEA|IDA IMP IGI IEA|IMP|IMP|IEA|IEA|ISO IEA|ISS IEA|IDA IEA|IEA|IEA|IEA|IDA|IDA ISS IEA|ISS NAS IEA|IEA|IEA|NAS IEA|IDA IEA|ISS|ISS IEA|IEA|ISS IEA|IEA|IDA IMP IGI IEA|IEA|IMP NAS IEA|IMP ISS ISO IEA|IDA ISS IEA|IEA|IEA|IEA|IMP|ISS IEA|IEA|IEA|IMP|IMP IGI|IGI|ISS|IEA|IEA|IDA IEA|IMP IEA|IMP|IDA IMP|IEA|IEA|ISS IEA|IEA|IDA IMP ISS IEA|IEA|IDA IEA|IMP IGI IEA|ISS IEA|IMP IEA|NAS IEA|IEA|ISS IEA|IEA|IEA|NAS|IEA|ISS|IEA|ISS IEA|ISS IEA|NAS IEA|ISS|IMP ISO IEA|IDA IEA|IDA IEA|IDA IMP IGI|IEA|IEA|IDA IEA|IDA IMP IEA|NAS IEA|TAS|IEA|IEA|IMP ISS IEA|IMP ISS IEA|IEA|IMP ISO IEA|ISS ISO IEA|NAS IEA|ISA IEA|IMP ISS IEA|IEA|IDA ISS ISO IEA|IDA|IDA IGI ISO IEA|IMP IEA|IDA IEA|IGI ISO IEA|ISS IEA|IDA IMP|IGI|IEA|IDA IMP IEA|ISS NAS IEA|IEA|IEA|IDA ISS|IMP IGI TAS|IDA ISS IEA|IDA|IEA|ISS IEA|IEA|IDA|ISO IEA|NAS IEA|IEA|IEA|IDA|ISS IEA|IEA|IEA|IEA|IEA|IEA|IDA|IDA|IEA|IEA|IEA|IEA|ISS IEA|IEA	mt-Tw|Rpl27rt|Skor2|Esx1|Emx2|Gm49711|H1f5|H1f3|Hnrnpa0|Foxd1|Chst7|Smpd5|Rax|Hoxc5|Snord22|Macrod1|Sf3b5|Gm49322|Gm20628|Rncr4|Jund|Drap1|1600017P15Rik|Vgll3|Klf14|Nfatc1|Tbx1|Pappa|Uba52rt|Pou2af3|Igsf1|Mixl1|Trp63|Pitx1|Rmrp|Bad|Foxl3|Nkx1-1|Zc4h2|Capn12|Dmrt3|Bmp6|Serinc5|Adam12|Nln|Fau|Wac|Ube2v2|Hoxc12|Sult2b1|Nfya|H2ac25|Cdc5lrt7|Cdc5lrt9|Cdc5lrt10|Gtf2h4|Enpp1|Nme1nme2|Entpd5|Tmbim6|Bhlhe23|Evx2|Hoxd1|Gdf7|Adk|Adam20|Rgs14|Ndufa12|Oaz1|Krtcap2|Brd7|Hnrnpa1|Gm27027|Jmjd8|S1pr1|Wtap|Ilvbl|Rpl22l1|Pomc|Acot2|Filip1l|Anapc16|Atp8b1|Map2k2|Lage3|Donson|Shmt2|Fkbp11|Dhh|Hmx1|Wdr83os|Kif14|Bscl2|Gne|Aldh6a1|B4gat1|Ccne2|Vps28|Pot1a|Fgf2|Pnck|Lipg|Faap20|Ftsj1|Dynll1|Tmprss2|Tead3|Hmgb2|Klf1|Boll|Lbx1|Ndufb11|Gabpa|Xrcc4|Maf1|Ankrd2|Angptl4|Six3|Msh5|Elob|Eci2|Cdkn2d|Adamts6|C1galt1c1|Ttll13|Zdhhc16|Rnf5|Tfap2b|Hoga1|Sppl3|Nr3c1|Nrarp|Tbrg1|Zrsr2|Tbx5|Gsto2|Tdrd9|Dimt1|Aire|Fads1|Cyb5a|Spata18|Tmx1|Supt3|Trmt2b|Mrpl4|Wnt7a|Angel2|Phlpp1|Pcbd2|Gmppb|Tada1|Lyar|Macroh2a1|Mif|Pias2|Fst|Tmem258|Dusp2|Atat1|Dhrs7b|Tgif2|Ube2a|Vbp1|Mrps6|Churc1|Slc25a17|Mrps18a|Mrps28|Snrpg|Hoxd8|Ero1b|Mkks|Naga|Hmgb1|Dhcr24|Rnf114|Fdx1|Samd1|Pold4|Nicol1|Nkx6-1|Col2a1|Atp5mc2|Man1c1|Ddost|Larp1b|Ovol2|Zdhhc8|Cartpt|Rdh5|Tfap2a|Fra10ac1|Ndufa1|Hsf5|Sirt5|Syk|Trib2|Rpl30|Rpn2|Clu|Fgb|Aldh2|Prim1|Rpl35a|Psmb5|Hacd2|Ndufa3|Asrgl1|Phox2b|Sox7|Rpl29|Itgb3bp|Oat|Ifrd1|Arl2|Cyp7b1|Pax7|Tmem199|Fads2|Rps29|Gtf2f2|Ube2w|Degs2|Lbr|Gcfc2|Ifnar2|Rad51|Adh5|Fcor|Fzr1|Hunk|Terb1|Slc1a3|Tpgs1|Zbtb14|Zfp36l2|Obscn|Rad51b|Csrnp1|Pdia5|Eif4e|Pabpn1|Tlr3|Ctso|Gdpd1|Cpq|Mboat1|Nudt1|Twist1|Prkrip1|Smpd2|Ecd|Erg28|Gon7|Ctsl|Ndufb5|S1pr2|Sf3a2|Stk19|Map3k6|Rps13|Ppm1j|Adsl|Snapc5|Cd24a|Galr2|Cct4|Dnajc3|Eif3f|Ndufv3|Six2|Zcwpw1|Bola2|Slirp|Ctsb|Tsfm|Golga7|Pias3|Eif1|Mtrfr|Dad1|Alx3|Neu2|Sumo1|Dtymk|Gde1|Hoxb9|Tlx2|Nceh1|Prnp|Prdm8|Ppib|Ucn|Mto1|Nucks1|Mpg|Tspan15|Tardbp|Lgals3|Dguok|Tpst2|Flt3l|Dr1|Cpe|Lsm1|Nt5c3b|Ost4|Mvk|Vapa|Ascc1|Gns|Sap18|Cept1|Neil2|Avil|Klhl31|Thoc7|Asah1|Mfsd8|Dtl|Pklr|Lmo4|Ddo|Serinc1|Abhd15|Chchd1|Pou4f1|Akirin1|Zfp422|Taok1|Ascl1|Nme4|Gtf2i|Prdm12|Rfxap|Lmf1|Slc45a3|Shfl|Mrpl14|Hmgcl|Dph3|Pcmt1|Fanci|Casd1|Mrpl52|Vip|Gadd45gip1|Dhcr7|Akirin2|Eloc|Tmprss9|Dhps|Ciao1|Ftcd|Zc3h12a|Clgn|Zpbp2|Atp5mc1|Pex12|Lbh|Mindy1|Hexa|Tsen15|Ccnc|Npr2|Ccn1|Rpl37a|Sirt7|Nop10|Mt3|Tmem165|Runx3|Gdf15|Rpl21|Mrm1|Large2|Gdf6|Slc22a4|Ssbp3|Ext2|Fdxr|Zfp931|Selenon|Aurkb|Heyl|Ptdss2|Npc1l1|Zmpste24|Tmem126a|Alox8|Qtrt1|Exo1|Hacd3|Trim47|Sp3|Fuz|Tmem68|U2af2|Eif1b|Hoxd11|E2f2|Ficd|Npas1|Tmem41b|Snrpd2|Pf4|Foxi2|P3h4|Atp5me|Srsf10|Trim29|Fkbp15|Lypla2|Pm20d1|Mrps12|Nsmce4a|Grem1|Zranb1|Ntmt1|Mybl2|Tpp1|Ap2a1|Apoc1|Exosc5|Gemin7|Ahcy|Entpd2|Ndufs3|Gcgr|Pnkp|Med11|Atp5f1e|Lsm11|Pfdn4|Tbx21|Hoxb8|Rps19|Eif3k|Tcfl5|Trim17|Prpsap1|Nt5m|Fkbp1a|Psmb7|Tbr1|Lhx6|Dpp7|Camk1d|Ell3	TRUE
2	8.68247e-24	13238	1373	497	0.361981	0.0375434	GO:0008152	GO:BP	metabolic process	56305	2985		IDA ISS IEA|IMP|IMP|IDA IMP ISS IEA|TAS IEA|IDA IMP IGI IEA|ISS IEA|IMP ISO|IEA|IDA IEA|IEA|IEA|IEA|IDA IGI IEA|IDA IMP ISS IEA|NAS IEA|IEA|IEA|IDA ISS IEA|NAS IEA|IEA|ISS IEA|ISS TAS IEA|IDA IMP IEA|IMP IEA|IMP|IMP ISS NAS IEA|ISS IEA|IEA|IMP|IEA|IEA|IEA|IDA|IDA|IDA IMP ISO IEA|ISS ISO|IEA|ISS NAS IEA|ISO IEA|ISS IEA|IMP|IDA IMP ISO IEA|IDA ISO TAS IEA|ISO IEA|IEA|IDA|ISS IEA|IEA|IEA|ISS|IDA IMP ISS IEA|IEA|IDA IMP IGI ISO IEA|ISA IEA|IDA IMP ISS IEA|NAS|IEA|IMP|IEA|IEA|IEA|IDA IMP IGI ISS IEA|IEA|IEA|IEA|NAS IEA|IDA ISS ISO IEA|IEA|IEA|IDA IMP IEA|ISS IEA|NAS|IDA IMP IGI IEA|IEA|ISS IEA|IEA|ISS IEA|IMP IEA|IEA|IGI|IEA|IDA ISS IC IEA|IDA IMP ISS IEA|IMP IEA|ISS IEA|IDA IEA|IDA IEA|IDA ISS IEA|IGI|ISS IEA|TAS IEA|IDA IMP|IEA|IEA|IDA IGI IEA|IEA|ISS IEA|IMP IGI ISS IEA|IDA IMP ISS IEA|IEA|IDA IMP IGI IEA|IEA|IDA ISS IEA|ISS IEA|ISS IEA|IMP IEA|IEA|IEA|IMP ISS ISO IEA|IMP IEA|IEA|IMP ISS IEA|IDA IEA|NAS|IDA ISO IEA|TAS IEA|IDA IMP IEA|IMP|IEA|IDA IMP ISA TAS IEA|ISS IEA|IMP|IEA|IDA IMP IGI IEP ISO IEA|IDA ISS IEA|IGI ISO|IEA|ISS IEA|IDA|IGI ISS IEA|IMP IEA|IMP|IDA IEA|NAS IEA|IDA IMP IEA|IEA|IDA IMP ISO IEA|NAS IEA|IDA IMP ISS IEA|ISO IEA|IDA IEA|IEA|ISS IEA|IEA|ISS IEA|IDA IMP ISS IEA|IEA|IC|IEA|IEA|ISO IEA|IDA IEA|ISS IEA|IMP IEA|ISS IEA|IMP|IDA IMP ISS IEA|IDA|IMP|IMP ISO|ISS IEA|IDA IMP IEA|IMP IGI ISS ISO IEA|IDA ISS IEA|IDA IEA|IMP ISS IEA|IDA IEA|ISS IEA|IMP IEA|IDA IMP IEA|ISS IEA|IDA IMP|IEA|IDA IMP ISS IEA|IDA IMP ISS IEA|IEA|IDA IMP ISS IEA|IMP IEA|IDA IEA|IDA IC IEA|IMP|IDA IEA|NAS|IMP IEA|IEA|IEA|IDA ISS IEA|IEA|IMP IEA|IGI IEA|IDA TAS IEA|ISS NAS IEA|IDA IMP IGI IEA|IMP ISS IEA|IMP IEA|IDA IMP IGI ISS ISO TAS IEA|IEA|ISS IEA|IDA IEA|IMP NAS IEA|NAS|IDA IMP IEA|IEA|IEA|IDA ISS IEA|IMP ISS IEA|IDA IMP IEP ISS NAS IEA|IDA IEA|ISS IEA|IMP IGI|ISS IEA|IEA|IDA IMP IGI|IDA IMP ISS IEA|IEA|IMP IEA|IMP TAS IEA|IEA|ISS IEA|IDA ISS IEA|ISS IEA|IDA ISS NAS IC IEA|IMP ISO IEA|IMP TAS IEA|NAS|IEA|IEA|IEA|ISS IEA|ISS IEA|ISS ISO IEA|ISS IEA|ISS|IMP ISS IEA|ISS IEA|IEA|ISS ISO NAS IEA|IDA IEA|IDA ISS NAS IEA|ISS IEA|IMP ISS IEA|IEA|ISS IEA|IDA IEA|NAS|IEA|ISS IEA|IEA|IEA|IDA IMP ISS IEA|IDA IMP IGI ISS IEA|ISS ISO NAS IEA|IMP ISS|IGI|ISS IEA|IMP|IEA|IEA|ISS IEA|IEA|IDA IMP|IDA IEA|IEA|IEA|IDA IMP IGI ISS IEA|ISS IEA|IEA|IEA|IDA IMP IEA|ISS IEA|NAS|IEA|IDA IMP IEA|IEA|IMP IEA|ISS ISO NAS IEA|IMP ISO IEA|IEA|IDA IMP IGI IEA|IGI ISO IEA|IEA|ISS IEA|IMP IGI ISO IEA|IMP|IDA TAS IEA|IEA|ISS IEA|IDA IMP IEA|IMP IEA|NAS|IDA IGI TAS IEA|ISS IEA|IMP NAS IEA|IDA IEA|ISS IEA|IEA|IMP ISS IEA|IMP|IDA IGI TAS IEA|IDA IEA|ISS IEA|ISO IEA|IEA|IEA|ISS IEA|IDA IEA|IMP IEA|NAS IEA|IDA|IMP IEA|IEA|IMP ISS IEA|IMP|NAS|IDA|ISS IEA|IEA|ISO NAS IEA|IMP IEA|ISS IEA|ISS IEA|ISO IEA|IDA IMP IEA|IEA|IDA IEA|IMP IEA|IGI|ISS NAS IEA|IEA|IMP ISS ISO IEA|ISS NAS IEA|IEA|IDA ISS IEA|ISS IEA|IMP IEA|IDA IEA|ISS IEA|NAS IEA|IEA|NAS IEA|IMP IEA|ISS IEA|IEA|IEA|IDA IEA|IEA|IEA|IEA|IDA IMP IEA|IDA IMP ISS TAS IEA|IEA|IDA IMP IGI IEA|IMP|IMP|IMP IEA|IEA|ISO IEA|ISS IEA|IDA IEA|IEA|IEA|IEA|IDA|IDA ISS IEA|ISS NAS IEA|IEA|IEA|NAS IEA|IDA IEA|IMP ISS|ISS IEA|ISS IEA|ISS IEA|IEA|IDA IMP IGI IEA|IEA|IMP IEA|IMP NAS IEA|IMP ISS ISO IEA|IDA ISS IEA|ISS IEA|IEA|IEA|IEA|IMP|ISS IEA|IEA|IEA|IMP|IMP IGI|IGI|IMP|ISS|IEA|IEA|IDA IEA|IMP IEA|IMP IEA|IDA IMP|IEA|IEA|ISS IEA|IEA|IDA IMP ISS IEA|IEA|IDA IEA|IMP IGI IEA|ISS IEA|IEA|IMP IEA|NAS IEA|IEA|ISS IEA|IEA|IEA|NAS IEA|NAS|IEA|ISS|IEA|ISS IEA|ISS IEA|IMP|NAS IEA|IGI|IMP|ISS|IMP ISO IEA|IDA IEA|IDA IMP ISO IEA|IDA IMP IGI|IEA|IEA|IDA IEA|IDA IMP IEA|NAS IEA|IDA|TAS|IEA|IEA|IMP ISS IEA|IMP ISS IEA|IEA|IMP ISO IEA|IMP|ISS ISO IEA|NAS IEA|ISA IEA|IMP ISS IEA|IEA|IEA|IDA ISS ISO IEA|IDA|IDA IMP IGI ISO IEA|IMP IEA|IDA IEA|IGI ISO IEA|ISS IEA|IEA|IDA IMP|IDA IMP IEA|IGI|IEA|IDA IMP IEA|ISS NAS IEA|IEA|IEA|IDA ISS|IMP IGI TAS|IDA ISS IEA|IDA IEA|IEA|ISS IEA|IEA|IEA|IDA|ISO IEA|NAS IEA|IEA|IEA|IDA|ISS IEA|IEA|IEA|IEA|IEA|IEA|IEA|IDA|IDA|IEA|IEA|IEA|IEA|ISS IEA|IEA	mt-Tw|Rpl27rt|Skor2|Esx1|Emx2|Gm49711|Mir1224|H1f5|H1f3|Hnrnpa0|Foxd1|Dio3|Chst7|Smpd5|Rax|Hoxc5|Snord22|Macrod1|Sf3b5|Gm49322|Gm20628|Rncr4|Jund|Drap1|Blnk|1600017P15Rik|Vgll3|Klf14|Nfatc1|Six3os1|Tbx1|Pappa|Uba52rt|Pou2af3|Igsf1|Mixl1|Trp63|Pitx1|Rmrp|Bad|Cldn3|Foxl3|Nkx1-1|Zc4h2|Capn12|Dmrt3|Bmp6|Serinc5|Adam12|Nln|Fau|Wac|Ube2v2|Hoxc12|Sult2b1|Nfya|H2ac25|Cdc5lrt7|Cdc5lrt9|Cdc5lrt10|Gtf2h4|Enpp1|Slc5a7|Nme1nme2|Entpd5|BC004004|Tmbim6|Bhlhe23|Evx2|Hoxd1|Gdf7|Adk|Adam20|Rgs14|Ndufa12|Oaz1|Krtcap2|Brd7|Hnrnpa1|Gm27027|Jmjd8|S1pr1|Itpk1|Pon2|Wtap|Ilvbl|Rpl22l1|Pomc|Acot2|Filip1l|Anapc16|Atp8b1|Map2k2|Lage3|Donson|Shmt2|Fkbp11|Dhh|Hmx1|Arl6ip5|Wdr83os|Kif14|Bscl2|Gne|Aldh6a1|B4gat1|Ccne2|Vps28|Pot1a|Fgf2|Pnck|Lipg|Faap20|Ftsj1|Dynll1|Tmprss2|Tead3|Hmgb2|Klf1|Homer3|Boll|Lbx1|Cryz|Nipsnap3b|Ndufb11|Gabpa|Xrcc4|Maf1|Ankrd2|Angptl4|Tpcn1|Six3|Msh5|Elob|Eci2|Cdkn2d|Adamts6|C1galt1c1|Ttll13|Zdhhc16|Rnf5|Tfap2b|Hoga1|Sppl3|Nr3c1|Nrarp|Tbrg1|Zrsr2|Tbx5|Gsto2|Tdrd9|Retreg1|Dimt1|Tram2|Aire|Fads1|Cyb5a|Spata18|Tmx1|Supt3|Trmt2b|Mrpl4|Wnt7a|Angel2|S1pr3|Phlpp1|Pcbd2|Gmppb|Tada1|Lyar|Macroh2a1|Mif|Pias2|Fst|Tmem258|Dusp2|Atat1|Dhrs7b|Tgif2|Ube2a|Vbp1|Mrps6|Churc1|Slc25a17|Mrps18a|Mrps28|Snrpg|Hoxd8|Ero1b|Mkks|Wnt7b|Naga|Hmgb1|Dhcr24|Rnf114|Fdx1|Samd1|Pold4|Nicol1|Nkx6-1|Col2a1|Cox7c|Atp5mc2|Prdx1|Man1c1|H3f3a|Ddost|Larp1b|Ovol2|Zdhhc8|Cartpt|Rdh5|Tfap2a|Fra10ac1|Ndufa1|Hsf5|Sirt5|Syk|Trib2|Rpl30|Rpn2|Clu|Ccs|Fgb|Aldh2|Prim1|Rpl35a|Psmb5|Hacd2|Ndufa3|Asrgl1|Phox2b|Sox7|Rpl29|Itgb3bp|Oat|Ifrd1|Arl2|Cyp7b1|Pax7|Tmem199|Fads2|Rps29|Gtf2f2|Ube2w|Degs2|Lbr|Gcfc2|Ifnar2|Rad51|Adh5|Fcor|Fzr1|Hunk|Terb1|Slc1a3|Tpgs1|Zbtb14|Zfp36l2|Obscn|Rad51b|Csrnp1|Pdia5|Eif4e|Pabpn1|Tlr3|Ctso|Gdpd1|Cpq|Mboat1|Nudt1|Twist1|Prkrip1|Smpd2|Ecd|Erg28|Gon7|Ctsl|Ndufb5|S1pr2|Sf3a2|Stk19|Map3k6|Rps13|Ppm1j|Adsl|Snapc5|Cd24a|Galr2|Cct4|Dnajc3|Eif3f|Ndufv3|Six2|Zcwpw1|Bola2|Slirp|Ctsb|Tsfm|Golga7|Pias3|Dram1|Eif1|Mtrfr|Dad1|Alx3|Neu2|Sumo1|Dtymk|Gde1|Hoxb9|Grm6|Tlx2|Nceh1|Prnp|Prdm8|Ppib|Ucn|Tmem59|Mto1|Nucks1|Mpg|Tspan15|Tardbp|Lgals3|Dguok|Tpst2|Flt3l|Dr1|Cpe|Lsm1|Nt5c3b|Ost4|Mvk|Vapa|Ascc1|Gns|Sap18|Cept1|Neil2|Avil|Klhl31|Thoc7|Asah1|Mfsd8|Dtl|Pklr|Lmo4|Nlrp6|Postn|Ddo|Serinc1|Abhd15|Chchd1|Pou4f1|Akirin1|Zfp422|Clybl|Taok1|Ascl1|Nme4|Gtf2i|Prdm12|Rfxap|Lmf1|Slc45a3|Mgst1|Shfl|Mrpl14|Hmgcl|Dph3|Pcmt1|Prdx2|Fanci|Casd1|Mrpl52|Vip|Gadd45gip1|Dhcr7|Akirin2|Eloc|Tmprss9|Dhps|Uqcr10|Ciao1|Ftcd|Zc3h12a|Aif1|Slc16a3|Clgn|Zpbp2|Atp5mc1|Pex12|Lbh|Mindy1|Hexa|Tsen15|Ccnc|Npr2|Ccn1|Rpl37a|Sirt7|Nop10|Erp29|Mt3|Col5a1|Tmem165|Runx3|Gdf15|Spata33|Rpl21|Mrm1|Large2|Btg4|Gdf6|Slc22a4|Ssbp3|Ext2|Fdxr|Zfp931|Sdhaf4|Selenon|Aurkb|Heyl|Ptdss2|Npc1l1|Zmpste24|Tmem126a|Alox8|Qtrt1|Exo1|Hacd3|Trim47|Sp3|Cox7a2|Fuz|Tmem68|U2af2|Eif1b|Hoxd11|E2f2|Ficd|Npas1|Tmem41b|Snrpd2|Pf4|Foxi2|P3h4|Atp5me|Srsf10|Trim29|Fkbp15|Lypla2|Pm20d1|Mrps12|Nlrp10|Nlrp9b|Nsmce4a|Grem1|Zranb1|Ntmt1|Mybl2|Tomm7|Tpp1|Ap2a1|Apoc1|Plekhf1|Exosc5|Gemin7|Ahcy|Entpd2|Ndufs3|Gcgr|Pnkp|Med11|Atp5f1e|Lsm11|Pfdn4|Tbx21|Hoxb8|Rps19|Eif3k|Prex1|Tcfl5|Gsdma3|Trim17|Prpsap1|Nt5m|Fkbp1a|Psmb7|Fahd2a|Tbr1|Lhx6|Dpp7|Camk1d|Ell3	TRUE
2	2.01122e-23	6324	1373	289	0.210488	0.0456989	GO:0032502	GO:BP	developmental process	56305	7117		IMP|IDA|IDA IMP IGI ISS IEA|IDA IMP|IMP IGI IEA|IMP IGI|IEA|IGI IEA|IEA|IEA|IMP|IMP|IMP|IEA|IEA|IMP IEA|IMP|IDA IEA|IMP IGI NAS IEA|IMP IGI IEP IEA|IGI|IDA IMP|IEA|IMP IGI|IMP|IMP IEA|IMP IGI ISS ISO IEA|IEA|IDA IMP IGI ISS TAS IEA|IEA|IMP|IMP IEA|IMP|IMP|IEA|IDA|IMP IGI|IMP IEA|IMP|ISS|IDA|IMP IGI IEA|IMP IGI ISS|IDA IMP IGI|TAS|IMP|IMP IEA|IDA|IMP|IMP IGI ISO IEA|IGI IEA|ISS IEA|IMP|IDA|IDA IMP IGI IEP IEA|IMP IEP IEA|IGI IEA|IDA IMP IGI IEA|IDA|IDA|IDA IMP IGI IEA|IMP|IMP|IMP|IDA|IMP|IMP|ISS IEA|IDA IMP IGI IEP ISS IEA|IMP IEA|IMP IEA|IMP|IMP TAS NAS|IMP|IMP|IMP|IMP|IMP|IMP|IMP ISS|IDA IMP|IMP IGI IEA|IMP IGI|IMP|IDA IEA|IEA|ISS IEA|IDA IMP|IMP IGI IEP ISS IEA|IEA|IMP|IMP|IDA IMP IEA|IMP IGI IEA|IMP IGI IEA|IEA|IMP IGI IEA|IMP IGI|IMP IEA|IMP IGI|IDA IMP|IMP IEP|IMP|IMP IGI|IDA IMP|IMP IEA|IMP|IEA|IDA IMP|IMP IGI|IDA IMP IGI IEA|IDA IMP IGI|IMP|IMP|IDA IMP IGI TAS IEA|IMP|IMP IEA|IDA ISS|IDA IEA|IEA|ISS IEA|IMP|IEA|IMP IEA|IDA IMP IGI TAS IEA|IMP|IMP|IEA|IEA|ISS IEA|ISS|IMP IEA|IEA|ISS IEA|IGI IEA|NAS|IDA ISS|IDA IMP IEA|IDA IMP|IEA|ISS IEA|IMP IGI|IMP|IMP|IDA|IDA IMP IEA|IDA IMP IGI IEP NAS|ISO IEA|IMP|IEA|IMP|IMP|EXP IDA IMP|IEA|IEA|IEA|IMP ISS IEA|IMP IGI|IMP IGI IEA|IMP ISS IEA|IDA IMP IGI IEA|IMP|IDA IMP IEA|IDA IMP IGI IEA|IDA IGI|IDA IMP|IMP IEA|IMP|IDA IMP IGI ISS ISO TAS IEA|IDA IMP IGI ISS|IMP|IEA|IMP|IDA IMP|IEA|IMP|IMP|IDA IMP|IDA IMP IEA|IEA|IMP IEA|IMP|IEA|IEA|IDA IMP IGI ISS|IEA|IDA IMP IGI IEA|ISS IEA|IMP ISS IEA|IMP|IMP|IGI IEA|IMP|IMP IEA|IEA|IMP|IMP|ISS IEA|IEA|IMP|IMP|IMP IEA|IMP|IDA IMP|IDA IMP ISS IEA|IEA|IMP IGI|IMP|EXP IDA IEA|IMP IGI|IMP|IDA IMP IEA|IMP|IDA IMP IGI|IMP|IMP|IDA IMP IGI ISS|IMP|IEA|IEA|IMP|IDA|IDA IMP IGI|IMP|IMP|IMP|IMP|IMP|IEA|IDA|IMP|IMP ISS IEA|IDA IMP ISS ISO IEA|ISS IEA|IEA|IMP IEA|IEA|ISS IEA|IMP IEA|IMP IEA|IDA IMP IGI IEA|IMP|IMP|IPI|IMP IGI|NAS|IDA IMP|ISO IEA|IEA|IGI|IDA IMP IGI|IEA|IMP IGI TAS|IDA IGI|IEA|IEA|IMP IEA|IMP IEA|IDA IMP|IDA IMP|ISS IEA|IEA|IMP IEA|IMP IGI|IDA IMP|IMP|IDA|IMP IEA|IDA IMP IEA|IDA|IMP IGI|IMP|IGI|IMP|IMP IEA|IDA|IDA IMP IGI ISS IEA|IMP|IMP|IDA IMP ISS|IDA IMP|IDA|IDA ISO IEA|IMP|IMP|ISO IEA|IMP|IMP IEA|IMP	Skor2|Arxes2|Arxes1|Esx1|Kcnk18|Emx2|H1f5|Foxd1|S2bpcox16|Dio3|Krt76|Rax|Hoxc5|Gpr17|Jund|Gm53012|Nfatc1|Mixl1|Trp63|Pitx1|Rmrp|Bad|Cldn3|Peg12|Zc4h2|Dmrt3|Bmp6|Serinc5|Nln|Sult2b1|Arl3|Nfya|Enpp1|Slc5a7|Bhlhe23|Evx2|Hoxd1|Gdf7|Rgs14|Brd7|Mei1|Tbxa2r|Jmjd8|Myl12a|S1pr1|Itpk1|Hbegf|Trnp1|Efna3|Filip1l|Gjb5|Atp8b1|Map2k2|Dhh|Kif14|Bscl2|Aldh6a1|B4gat1|Slc20a2|Omp|Fgf2|Ift25|Ftsj1|Btf3|Tead3|Hmgb2|Klf1|Boll|Lbx1|Tm4sf1|Crybb3|Orai1|Gabpa|Slc25a34|Ankrd2|Angptl4|Six3|Rcan1|Adamts6|C1galt1c1|Zdhhc16|Tfap2b|Nr3c1|Nrarp|Tbx5|Tdrd9|Retreg1|Anxa3|Aire|Wnt7a|S1pr3|Phlpp1|Lyar|Macroh2a1|Pias2|Fst|Sema3d|Wdr38|Atat1|Dhrs7b|Tgif2|Bfsp1|Ube2a|Churc1|Gng5|Hoxd8|Mkks|Wnt7b|Hmgb1|Fgf13|Dnai2|Dhcr24|Rnf114|Samd1|Lfng|Nicol1|Nkx6-1|Col2a1|H3f3a|Ovol2|Zdhhc8|Cartpt|Hsf5|Syk|Trib2|Clu|P2ry12|Phox2b|Plekho1|Cntln|Sox7|Rpl29|Ifrd1|Zfand5|Cyp7b1|Pax7|Gpr183|Fblim1|Lbr|Ifnar2|Fcor|Fzr1|Slc1a3|Tpgs1|Zbtb14|Zfp36l2|Alkal2|Obscn|Angptl6|Rad51b|Csrnp1|Eif4e|Cspg5|Pth1r|Tlr3|Gprin1|Armc12|Cpq|Mboat1|Amigo2|Twist1|Arhgef28|Ctsl|S1pr2|Sf3a2|Vstm4|Cd24a|Galr2|Sema6c|Six2|Slc7a10|Zcwpw1|Itga4|Mospd3|Slirp|Ctsb|Atp6v1h|Pias3|Dad1|Alx3|Yif1b|Rheb|Tmem94|Sumo1|Hoxb9|Grm6|Krt2|Tlx2|Prdm8|Ppib|Ucn|Lgals3|Flt3l|Dr1|Cpe|Lsm1|Vapa|Ninj2|Ccdc34|Avil|Resp18|Asah1|Lmbrd1|Mfsd8|Lmo4|Postn|Abhd15|Pou4f1|Akirin1|Zfp422|Taok1|Ascl1|Icam5|Gtf2i|Prdm12|Slc45a3|Prdx2|Vxn|Bmp8a|Gjb6|Fsip1|Dhcr7|Akirin2|C1ql2|Tcp11|Zc3h12a|Fkbpl|Clgn|Zpbp2|Lbh|Scube3|Hexa|Npr2|Ccn1|Jam3|Sirt7|Cnbd2|Lpar1|Mt3|Htr6|Col5a1|Loricrin|Cd109|Runx3|Gdf15|Gdf6|Ssbp3|Ext2|Selenon|Heyl|Zmpste24|Emc10|Tmem126a|Alox8|Exo1|Trim47|Scn10a|Sp3|Fuz|E2f2|Scn5a|Rasgrp4|Tmem41b|Pf4|Dmbt1|Cck|Nlrp9b|Rspo4|Rilpl2|Grem1|Zranb1|Dmp1|Gabra1|Tpp1|Ap2a1|Bcl2l11|Cdhr5|Hdgfl3|Tbx21|Hoxb8|Rps19|Prex1|Tcfl5|Gsdma3|Fkbp1a|Tbr1|Lhx6|Camk1d|Ell3	TRUE
2	3.02018e-21	12490	1373	466	0.339403	0.0373098	GO:0065007	GO:BP	biological regulation	56305	14784		ISS IEA|ISS IEA|IDA IPI IMP|IGI ISS TAS IEA|IDA IMP ISS IEA|IC|IDA IMP IGI IEA|IMP IGI ISO|IEA|IDA IEA|IEA|IDA IGI IEA|IMP|IDA NAS IEA|TAS IEA|IEA|IEA|IEA|ISS TAS IEA|TAS|IMP|IDA IMP IEA|IMP|ISS IEA|ISS IEA|IEA|IEA|IDA|IDA IMP IEA|IDA IMP ISO IEA|IMP IGI ISS ISO|IEA|ISO NAS IEA|ISS IEA|IMP ISS NAS IEA|IDA IMP IGI ISO IEA|IGI ISO IEA|NAS IEA|IDA|ISS IEA|IDA IMP|IDA IMP|IDA IMP IGI ISO IEA|IMP IEA|IDA|IEA|IMP|ISS IEA|IDA ISS IEA|IEA|IDA IMP IGI ISS IEA|IEA|IDA|NAS IEA|IDA ISS ISO IEA|IEA|ISO|IGI|IDA IMP IGI ISS IEA|IEA|IEA|IDA IMP ISS IEA|IMP|ISS|IDA IMP ISS IC IEA|IDA IMP IGI ISS IEA|IEA|IEA|ISS IEA|IDA IEA|IMP IEA|ISS NAS IEA|IGI|IMP ISS IEA|IDA ISS|IEA|IDA IGI ISO IEA|IDA IMP IGI TAS IEA|IMP ISS|IDA IMP IGI IEA|IDA IMP IGI ISS TAS IEA|IEA|ISS IEA|ISS IEA|IMP|IMP IGI ISO IEA|IMP IEA|ISS IEA|IMP IEA|IEA|IDA IMP ISS IEA|IDA IEA|IEA|ISS IEA|IDA IC IEA|IMP IEA|IMP TAS|IMP IEA|IDA IMP IGI IEA|IMP|IEA|IDA IMP IGI IEP ISO IEA|IDA ISS IEA|ISO|IMP IGI ISS IEA|ISS IEA|IDA IEA|IDA IGI ISS IEA|IDA IMP IGI ISO IEA|IMP|IDA IEA|IMP|IDA IMP ISO IEA|IMP|IDA IMP ISS IEA|IDA IMP IEA|ISS IEA|ISS IEA|IMP ISS IEA|IMP IEA|IDA IMP IGI ISS IEA|IDA IMP ISO IEA|IEA|IEA|IMP|IMP|IDA IEA|ISS IEA|IDA IMP IGI ISS IEA|IMP ISS IEA|IDA IEA|IDA IMP ISS IEA|IMP ISS IEA|IDA|IDA IMP ISO|IDA IMP IEA|IEA|IEA|IMP IEA|IDA IMP ISO IEA|IDA ISS IEA|IDA IMP IEP ISS IEA|IDA|ISS IEA|IDA IMP IEA|IEA|IDA IMP|ISS IEA|IDA IEA|IMP|IEA|IDA IMP IGI ISS IEA|IEA|IDA IMP ISS IEA|IMP|IDA IMP IC IEA|IMP|IDA IEA|NAS|IEA|IMP IEA|IEA|IEA|IGI IEA|IDA TAS IEA|IDA IEA|IGI|IDA IMP IEA|IMP|ISS NAS IEA|IEA|IEA|IDA IMP IGI ISO IEA|ISS IEA|IEA|IMP IEA|IDA IEA|IDA IMP ISS IEA|IMP|IDA IMP IEP ISS IEA|IDA IMP IGI IEA|IDA IGI|ISO IEA|IDA IMP IGI|IDA IMP|ISS IEA|IEP IEA|IMP ISS IEA|IMP IEA|ISO IEA|ISS IEA|IDA NAS IEA|IMP|IDA IMP IGI TAS IEA|IDA ISS IEA|IEA|IDA IPI IGI|IDA IMP IEA|IEA|IEA|IDA IMP ISS|ISS IEA|IMP|ISS ISO NAS IEA|IEA|IEA|ISS IEA|IDA IMP ISS ISO IEA|IDA|IMP|ISS IEA|IEA|IMP|IEA|IDA ISS IEA|IDA IMP IEA|IMP IEA|NAS|EXP IDA IMP IGI TAS IEA|ISS IEA|IMP|IMP|IMP IEA|IMP|IDA ISS IEA|ISS IEA|IEA|IEA|IMP ISS ISO IEA|IEA|ISO IEA|ISS IEA|IEA|IMP ISS IEA|IDA IMP IGI ISS ISO IEA|ISS ISO NAS IEA|IDA IMP ISS|IMP ISS IEA|IDA IGI|ISS IEA|IDA IMP|IDA IMP|IEA|ISS IEA|IDA IMP ISS|IMP IGI ISS IEA|IMP IEA|IDA IMP|IPI IEA|TAS IEA|IEA|IDA IMP IGI ISS TAS IEA|IEA|IMP IEA|IEA|IDA IMP NAS IEA|IDA IEA|IMP|IEA|ISO|IDA|IMP ISS IEA|IDA IGI IEA|IEA|IDA IMP IGI TAS IEA|IDA IMP IGI IEA|ISS IEA|IDA IMP IGI ISO IEA|IDA IEA|IDA|IDA IMP|IEA|IMP|IEA|IDA IMP IGI TAS IEA|IDA IMP IGI ISS IEA|IDA IEA|IEA|IDA IMP|IEA|ISS IEA|IMP|IDA IGI ISS ISO TAS IEA|ISS IEA|IDA IMP IGI ISS IEA|IMP ISS IEA|IEA|ISS IEA|IDA|IMP|IDA IGI IEA|IMP IEA|IMP|IEA|IEA|IDA IMP ISS IEA|IDA IMP ISS IEA|IMP IEA|IDA IMP ISS IEA|IMP|IEA|IDA IMP IEA|IDA IMP|ISS IEA|IEA|ISO NAS|IDA IMP IEA|ISS IEA|IDA IMP ISS IEA|ISO IEA|IMP|IMP ISS IEA|IGI IEA|IEA|IDA ISS IEA|IDA IMP|IEA|ISS IEA|IEA|IMP|ISS|IDA IEA|IDA|IDA IMP IEA|IMP ISS ISO IEA|IEA|IMP IEA|IEA|IEA|IDA IMP IEA|IDA IMP ISS TAS IEA|IMP IGI ISO IEA|ISA IEA|EXP IDA IMP ISO IEA|IEA|IMP IEA|ISA IEA|IMP IEA|ISO IEA|ISS IEA|IEA|IDA IMP ISS IEA|IDA IMP|IDA IMP ISS IEA|IMP IEA|ISS IEA|IDA IPI IMP IGI ISS|IEA|IEA|IDA|IMP ISS|IDA ISS|IDA IMP IGI ISS IEA|IEA|IMP|ISA IEA|IDA ISS IEA|IMP ISS ISO IEA|IMP ISS IEA|IEA|IEA|IEA|ISS NAS IEA|IDA IMP|IDA IMP ISS IEA|IDA ISS IEA|ISS IEA|IMP IEA|IDA IMP IGI ISS TAS IEA|IEA|IDA IMP ISS TAS IEA|IMP IGI IEA|IMP IGI|ISS|ISS IEA|IEA|IMP IEA|IMP IEA|IMP|IEA|ISS IEA|IDA IMP ISS IEA|IEA|IMP IEA|IDA IEA|IMP|IEA|IMP IEA|ISS IEA|ISS IEA|IEA|IMP ISS IEA|NAS|IMP|ISA IEA|IDA IMP ISS IEA|IDA ISO IEA|ISS NAS IEA|ISS IEA|IMP|IGI IEA|IEA|IMP IEA|ISS IEA|IEA|IDA IMP IGI|IDA IGI IEA|IDA IEA|IMP|IMP|IMP|IDA IMP|IEA|IDA IMP ISS|IDA IMP ISS ISO IEA|IDA IMP IEA|IEA|IMP ISO IEA|IDA IMP IEA|IEA|ISO IEA|IDA ISA IEA|IMP IEA|IEA|IEA|ISS|ISS IEA|IDA IMP ISS ISO IEA|IDA|IDA IGI ISO IEA|ISS IEA|IMP|IEA|IMP IGI ISO IEA|IMP|ISA IEA|IDA IEA|IEA|IEA|IDA IMP IGI ISS IEA|ISA IEA|IDA IMP IEA|IDA IMP IGI ISS ISO IEA|IDA IMP IEA|NAS|IEA|IDA ISS|IMP IGI IEA|IDA|IEA|IEA|IEA|IDA|IMP|ISO IEA|IEA|IEA|IEA|IDA IMP IGI|IEA|IEA|IDA IEA|IEA|IDA|IDA IMP IGI IEA|ISS IEA	Skor2|Esx1|Kcnk18|Emx2|Mir1224|H1f5|H1f3|Hnrnpa0|Foxd1|S2bpcox16|Dio3|Rax|Hoxc5|Gpr17|Vmn2r24|Or2i1|Atp4b|Sf3b5|Rncr4|Tspan6|Lpar5|Or11h23|Jund|Drap1|Tspan7|Blnk|Vgll3|Klf14|Nfatc1|Six3os1|Tbx1|Or10ak16|Pou2af3|Igsf1|Mixl1|Trp63|Pitx1|Bad|Cldn3|Foxl3|Eml3|Peg12|Nkx1-1|Vmn2r79|Zc4h2|Tmed9|Dmrt3|Bmp6|Serinc5|Trp53cor1|Vmn1r172|Nln|Wac|Ube2v2|Hoxc12|Gm21988|Sult2b1|Arl3|Nfya|Or2w25|Tnfsfm13|Enpp1|Slc5a7|Or4c10b|BC004004|Tmbim6|Bhlhe23|Evx2|Hoxd1|Gdf7|Or5be3|Rgs14|Gpc5|Oaz1|Brd7|Tbxa2r|Jmjd8|Myl12a|S1pr1|Gpr162|Rab33a|Hbegf|Wtap|Trnp1|Tas1r1|Pomc|Efna3|Atp8b1|Map2k2|Donson|Shmt2|Fkbp11|Dhh|Hmx1|Arl6ip5|Kif14|Bscl2|Avpi1|Ccne2|Slc20a2|Omp|Vps28|Pot1a|Fgf2|Lman1|Lipg|Ly86|Scube1|Ift25|Btf3|Dynll1|Tmprss2|Tead3|Hmgb2|Klf1|Homer3|Boll|Lbx1|Tmem196|Orai1|Gabpa|Maf1|Ankrd2|Angptl4|Tpcn1|Six3|Elob|Rcan1|Cdkn2d|C1galt1c1|Rnf5|Tfap2b|Sppl3|Nr3c1|Nrarp|Plekha2|Tbrg1|Popdc3|Tbx5|Tdrd9|Retreg1|Anxa3|Dimt1|Aire|Spata18|Tmx1|Supt3|Wnt7a|Angel2|S1pr3|Phlpp1|Tada1|Lyar|Macroh2a1|Mif|Tamalin|Pias2|Fst|Tprg1l|Dusp2|Atat1|Nxph4|Dhrs7b|Tgif2|Ube2a|Vbp1|Churc1|Gng13|Gng5|Hoxd8|Il13ra1|Ero1b|Mkks|Wnt7b|Hmgb1|Fgf13|Dhcr24|Gid8|Fdx1|Samd1|Lfng|Pold4|Nicol1|Nkx6-1|Col2a1|Prdx1|H3f3a|Larp1b|Ovol2|Zdhhc8|Cartpt|Rdh5|Tfap2a|Hsf5|Sirt5|Syk|Trib2|Edil3|Clu|Fgb|P2ry12|Aldh2|Pmepa1|Phox2b|Plekho1|Cntln|Sox7|Itgb3bp|Arhgef16|Ifrd1|Arl2|Zfand5|Cyp7b1|Pax7|Tmem199|Fads2|Gpr183|Gtf2f2|Lamtor4|Serinc3|Fblim1|Lbr|Ifnar2|Rad51|Adh5|Fcor|Fzr1|Slc1a3|Tpgs1|Zbtb14|Zfp36l2|Alkal2|Angptl6|Car8|Rad51b|Jagn1|Csrnp1|Car4|Eif4e|Pabpn1|Rgs20|Cspg5|Pth1r|Tlr3|Armc12|Cpq|Tac2|Mboat1|Amigo2|Ifitm3|Twist1|Smpd2|Ecd|Ctsl|S1pr2|Sf3a2|Stk19|Gabrd|Map3k6|Rps13|Ppm1j|Vstm4|Cd24a|Txndc12|Galr2|Cct4|Dnajc3|Enho|Fgf17|Six2|Slc7a10|Zcwpw1|Itga4|Htr1d|Dazap2|Slirp|Ctsb|Ccrl2|Tsfm|Golga7|Pias3|Dram1|Eif1|Dad1|Syde2|Alx3|Rheb|Sumo1|Gde1|Hoxb9|Grm6|Krt2|Tlx2|Cldn10|Kif24|Prnp|Prdm8|Ppib|Ucn|Tmem59|Nucks1|Tspan15|Tardbp|Lgals3|Cmtm6|Tpst2|Flt3l|Dr1|Cpe|Lsm1|Ascc1|Arhgap9|Sap18|Avil|Klhl31|Asah1|Lmbrd1|Mfsd8|Dtl|Lmo4|Nlrp6|Postn|Ddo|Pou4f1|Akirin1|Zfp422|Clybl|Taok1|Ccl27al|Ascl1|Icam5|Gtf2i|Prdm12|Rfxap|Lmf1|Slc45a3|Nudt6|Tmem97|Shfl|Dph3|Prdx2|Fanci|Bmp8a|Gjb6|Saraf|Vip|Dhcr7|Akirin2|Nenf|Dhps|C1ql2|Ciao1|Zc3h12a|Aif1|Fkbpl|Shkbp1|Memo1|Zpbp2|Lbh|Scube3|Ccnc|Npr2|Ccn1|Pigbos1|Jam3|Sirt7|Lpar1|Erp29|Rer1|Mt3|Htr6|Col5a1|Cd109|Tmem165|Runx3|Pdlim4|Gdf15|Igfbpl1|Btg4|Gdf6|Ssbp3|Ext2|Lrrc8e|Zfp931|Sdhaf4|Selenon|Aurkb|Heyl|Zmpste24|Tax1bp3|Emc10|Espn|Tmem126a|Alox8|Hacd3|Trim47|Scn10a|Sp3|Fuz|U2af2|Hoxd11|Shisa5|E2f2|Ficd|Scn5a|Npas1|Rasgrp4|Tmem41b|Pf4|Foxi2|Tmbim1|Exoc7|Srsf10|Trim29|Fkbp15|Marcksl1|Cck|Cacng3|Nlrp10|Nlrp9b|Nkain4|Rspo4|Grem1|Arl6ip1|Zranb1|Dmp1|C8g|Aspscr1|Mybl2|Tmc6|Gabra1|Nccrp1|Tomm7|Ap2a1|Apoc1|Plekhf1|Ergic3|Exosc5|Ttc23|Caly|Tmem116|Bcl2l11|Entpd2|Cdhr5|Gcgr|Myl4|Pnkp|Med11|Hdgfl3|Api5|Lsm11|Pfdn4|Tbx21|Hoxb8|Rps19|Eif3k|Prex1|Tcfl5|Gsdma3|Trim17|Fkbp1a|Tbr1|Lhx6|Adra1d|Camk1d|Ell3	TRUE
2	1.46034e-20	4145	1373	208	0.151493	0.0501809	GO:0051234	GO:BP	establishment of localization	56305	12687		IDA IMP ISO|ISS IEA|IC IEA|IDA ISS IEA|IMP|IMP TAS NAS IEA|IDA IMP ISS ISO IEA|IEA|ISS IEA|ISS IEA|ISS|IEA|ISS ISO IEA|IEA|IMP|ISO IEA|NAS IEA|ISS ISO IEA|IEA|IEA|ISS IEA|IMP IEA|IEA|IEA|IDA ISO IEA|IEA|IGI IEA|IMP|IMP IEA|IMP NAS IEA|IDA IMP IEA|IEA|IDA IEA|IEA|IDA IMP ISO IEA|ISS IEA|IEA|ISS IEA|ISS IEA|ISS IEA|IDA ISS IEA|IEA|ISS IEA|IEA|IEA|ISO IEA|IDA IMP IEA|IEA|ISO IEA|IDA|IMP|IEA|IEA|IMP|IMP ISO IEA|IMP|IDA|ISS IEA|IMP|IDA IMP IEP ISS IEA|IMP|IEA|ISS IEA|IMP ISS IEA|IEA|IDA IEA|IEA|IEA|IDA ISS IEA|ISS IEA|IEA|IGI|IMP|IEA|ISS IEA|IDA IMP IEA|ISS IEA|IDA|IEA|IMP|IEA|IEA|IMP ISS IEA|IMP IEA|IEA|NAS IEA|EXP IDA IMP IGI|IDA IMP IEA|ISS IEA|IDA IMP IEA|IMP ISS IEA|ISS IEA|IDA|IMP ISS|ISO IEA|ISS IEA|IDA|ISS ISO IEA|IDA|ISS IEA|IDA IMP|IDA IMP IEA|IDA IEA|ISS ISO TAS IEA|IDA IMP|IEA|IDA|ISA IEA|IEA|EXP IDA IMP IEA|IEA|IDA IEA|TAS IEA|IEA|IDA ISO IEA|IDA|IEA|IGI|ISO|IDA IEA|IEA|IEA|ISS IEA|IEA|IEA|IEA|IEA|IMP|IEA|IEA|IMP|IDA|IEA|ISS IEA|IDA IMP ISS IEA|IEA|ISS IEA|NAS IEA|IEA|IDA IEA|ISS IEA|IDA IEA|ISO IEA|ISS IEA|IDA IEA|TAS IEA|IMP|ISS IEA|IMP|IMP|IEA|IEA|ISS IEA|IMP ISS IEA|IMP ISS|IEA|IEA|ISS IEA|IDA IMP IGI ISS ISO IEA|IEA|IEA|IMP IGI ISS|IEA|IDA IEA|IEA|IEA|IDA ISS IEA|ISS ISO IEA|IMP|IEA|ISS IEA|IEA|ISS IEA|ISS IEA|IDA IMP TAS NAS IEA|IEA|NAS IC IEA|IMP TAS NAS IEA|IEA|IEA|IMP ISS IEA|ISS|IDA|IEA|IEA|IEA|ISS|IEA|IMP IEA|IDA|IMP|IEA|IGI|IEA|IEA|IEA|IEA|IEA|IEA|IEA|IEA|IEA|IEA|IEA|IMP ISS|ISS IEA|IEA|IEA	Gm24514|Kcnk18|Rn7s1|Rn7s2|H1f5|Foxd1|S2bpcox16|Atp4b|Gm22701|Trappc5|Tspan7|Rn7s6|Gm53012|Tmco6|Gm23153|Gm25687|Gm26461|Slc23a3|Gm24105|Bad|Cldn3|Peg12|Tmed9|Bmp6|Serinc5|Exoc3l4|Slc15a2|Sft2d1rt|Gm21988|Arl3|Slc6a21|Enpp1|Slc5a7|Gm45799|Tmbim6|Rgs14|Oaz1|Hnrnpa1|Slc35b2|Yipf4|Pomc|Filip1l|Atp8b1|Map2k2|Arl6ip5|Wdr83os|Bcap29|Kif14|Slc20a2|Vps28|Fgf2|Lman1|Lipg|Ift25|Btf3|Dynll1|Tmed7|Dctn2|Orai1|Kcns3|Tpcn1|Six3|Tomm22|Tfap2b|Tusc3|Snx15|Slc18b1|Anxa3|Tram2|Tmx1|Scamp2|Wnt7a|Sytl3|Lyar|Macroh2a1|Mif|Arfgap3|Tamalin|Slc25a45|Tmem258|Tprg1l|Tap1|Slc25a17|Ero1b|Hmgb1|Fgf13|Slc43a1|Atp6v0b|Nkx6-1|Atp5mc2|Zdhhc8|Cartpt|Syk|Clu|Fgb|P2ry12|Serinc3|Slc25a21|Elmod1|Ap1s1|Slc1a3|Jagn1|Bet1|Car4|Eif4e|Rab5if|Pabpn1|Cspg5|Ifitm3|Gabrd|Cd24a|Six2|Slc7a10|Itga4|Atp6v1h|Golga7|Atox1|Yif1b|Tmem94|Sumo1|Grm6|Slc13a2|Cldn10|Selenbp2|Prnp|Ucn|Mtx2|Tardbp|Lgals3|Cmtm6|Cpe|Timm13|Vapa|Cyb561d2|Tomm6|Thoc7|Lmbrd1|Mfsd8|Nlrp6|Slc6a1|Icam5|Lmf1|Slc45a3|Mgst1|Tmem97|Dph3|Emc8|Gjb6|Saraf|Fsip1|Scamp4|Akirin2|Zc3h12a|Aif1|Slc16a3|Atp5mc1|Pex12|Sirt7|Lpar1|Erp29|Rer1|Mt3|Tmem165|Timm29|Timm10b|Slc22a4|Ext2|Lrrc8e|Sec61g|Selenon|Npc1l1|Zmpste24|Emc10|Tmem126a|Scn10a|Fuz|Tmem147|Scn5a|Tmem41b|Dmbt1|Atp5me|Exoc7|Srsf10|Fkbp15|Mamdc4|Cacng3|Nkain4|Slc13a5|Slc16a13|Rilpl2|Grem1|Arl6ip1|Aspscr1|Gabra1|Tomm7|Ap2a1|Apoc1|Ergic3|Slc7a9|Caly|Ap3s2|Ndufs3|Atp5f1e|Emc7|Gsdma3|Commd9|Fkbp1a|Camk1d	TRUE
2	2.81931e-20	5736	1373	260	0.189366	0.0453278	GO:0048856	GO:BP	anatomical structure development	56305	12247		IMP|IDA|IDA IMP IGI ISS IEA|IDA IMP|IMP IGI|IMP IGI|IEA|IEA|IEA|IMP|IMP|IMP|IEA|IMP IEA|IMP|IDA IEA|IMP IGI NAS IEA|IMP IGI IEP IEA|IGI|IDA IMP|IEA|IMP IGI|IMP|IMP IEA|IMP IGI ISS ISO IEA|IEA|IDA IMP IGI ISS TAS IEA|IEA|IMP|IMP|IMP|IEA|IDA|IMP IGI|IMP|IMP|ISS|IMP IGI IEA|IMP IGI ISS|IDA IMP IGI|TAS|IMP|IMP|IDA|IMP|IMP IGI ISO IEA|IGI IEA|ISS IEA|IMP|IDA IMP IGI IEP IEA|IMP IEP IEA|IGI IEA|IDA IMP IGI|IDA|IDA|IMP IGI IEA|IMP|IMP|IMP|IMP|IMP|ISS IEA|IDA IMP IGI IEP ISS IEA|IMP IEA|IMP IEA|IMP|IMP TAS NAS|IMP|IMP|IMP|IMP|IMP|IMP ISS|IDA IMP|IMP IGI IEA|IMP IGI|IDA IEA|ISS IEA|IMP|IMP IGI IEP IEA|IMP|IMP|IDA IMP IEA|IMP IGI IEA|IMP IGI IEA|IEA|IMP IGI IEA|IMP IGI|IMP IGI|IDA IMP|IMP|IMP|IMP IGI|IDA IMP|IMP IEA|IMP|IEA|IDA IMP|IMP|IDA IMP IEA|IDA IMP IGI|IMP|IMP|IDA IMP IGI TAS IEA|IMP|IMP IEA|IDA ISS|IDA IEA|IEA|ISS IEA|IMP|IEA|IMP IEA|IDA IMP IGI TAS IEA|IMP|IEA|ISS IEA|ISS|IMP IEA|IEA|ISS IEA|IGI IEA|NAS|IDA ISS|IDA IMP IEA|IDA IMP|IEA|ISS IEA|IMP IGI|IMP|IMP|IDA|IMP IEA|IDA IMP IGI IEP NAS|ISO IEA|IMP|IEA|IMP|IMP|IEA|IEA|IEA|IMP ISS IEA|IMP IGI|IMP IGI IEA|IMP ISS IEA|IDA IMP IGI IEA|IMP|IDA IMP IEA|IDA IMP IGI IEA|IDA IGI|IDA IMP|IMP|IDA IMP IGI ISS TAS IEA|IDA IMP IGI ISS|IMP|IEA|IMP|IDA IMP|IEA|IMP|IDA IMP IEA|IEA|IMP|IEA|IEA|IDA IMP IGI ISS|IDA IMP IGI IEA|ISS IEA|IMP ISS IEA|IMP|IMP|IGI IEA|IMP|IMP IEA|IEA|IMP|IMP|ISS IEA|IEA|IMP|IMP|IMP|IMP|IMP|IMP ISS IEA|IEA|IMP IGI|IMP|EXP IDA IEA|IMP IGI|IMP|IDA IMP IEA|IMP|IMP IGI|IMP|IMP|IDA IMP IGI ISS|IMP|IEA|IDA|IDA IMP IGI|IMP|IMP|IMP|IEA|IDA|IMP|IMP ISS IEA|IDA IMP ISS ISO IEA|ISS IEA|IEA|IEA|ISS IEA|IMP IEA|IMP IEA|IDA IMP IGI IEA|IMP|IMP|IPI|IMP IGI|NAS|IDA IMP|ISO IEA|IEA|IGI|IDA IMP IGI|IMP IGI|IDA IGI|IEA|IEA|IMP|IMP IEA|IDA IMP|IDA IMP|ISS IEA|IEA|IMP IEA|IMP IGI|IDA IMP|IMP|IDA|IDA IMP IEA|IDA|IMP IGI|IGI|IMP|IMP IEA|IDA|IDA IMP IGI IEA|IMP|IMP|IDA IMP ISS|IDA IMP|IDA ISO IEA|IMP|ISO IEA|IMP|IMP IEA|IMP	Skor2|Esx1|Kcnk18|Emx2|H1f5|Foxd1|S2bpcox16|Dio3|Krt76|Rax|Hoxc5|Gpr17|Jund|Gm53012|Nfatc1|Mixl1|Trp63|Pitx1|Rmrp|Bad|Cldn3|Peg12|Zc4h2|Dmrt3|Bmp6|Serinc5|Nln|Sult2b1|Arl3|Enpp1|Slc5a7|Bhlhe23|Evx2|Hoxd1|Gdf7|Rgs14|Brd7|Mei1|Tbxa2r|Jmjd8|Myl12a|S1pr1|Itpk1|Hbegf|Trnp1|Efna3|Filip1l|Gjb5|Atp8b1|Map2k2|Dhh|Kif14|Bscl2|B4gat1|Slc20a2|Omp|Fgf2|Ift25|Ftsj1|Btf3|Tead3|Hmgb2|Klf1|Lbx1|Tm4sf1|Crybb3|Orai1|Gabpa|Slc25a34|Ankrd2|Angptl4|Six3|Rcan1|Adamts6|C1galt1c1|Zdhhc16|Tfap2b|Nr3c1|Nrarp|Tbx5|Anxa3|Aire|Wnt7a|S1pr3|Phlpp1|Lyar|Macroh2a1|Fst|Sema3d|Wdr38|Atat1|Dhrs7b|Tgif2|Bfsp1|Ube2a|Churc1|Gng5|Hoxd8|Mkks|Wnt7b|Hmgb1|Fgf13|Dnai2|Dhcr24|Lfng|Nkx6-1|Col2a1|H3f3a|Ovol2|Zdhhc8|Cartpt|Syk|Clu|P2ry12|Phox2b|Plekho1|Sox7|Ifrd1|Zfand5|Cyp7b1|Pax7|Gpr183|Fblim1|Lbr|Ifnar2|Fzr1|Slc1a3|Tpgs1|Zbtb14|Zfp36l2|Alkal2|Angptl6|Rad51b|Csrnp1|Eif4e|Cspg5|Pth1r|Tlr3|Gprin1|Armc12|Cpq|Mboat1|Amigo2|Twist1|Arhgef28|Ctsl|S1pr2|Sf3a2|Vstm4|Cd24a|Galr2|Sema6c|Six2|Itga4|Mospd3|Slirp|Ctsb|Pias3|Dad1|Alx3|Yif1b|Rheb|Tmem94|Sumo1|Hoxb9|Grm6|Krt2|Tlx2|Prdm8|Ppib|Ucn|Lgals3|Flt3l|Dr1|Cpe|Lsm1|Vapa|Ninj2|Avil|Resp18|Asah1|Lmbrd1|Mfsd8|Lmo4|Postn|Abhd15|Pou4f1|Akirin1|Zfp422|Taok1|Ascl1|Icam5|Gtf2i|Prdm12|Slc45a3|Prdx2|Vxn|Bmp8a|Gjb6|Fsip1|Dhcr7|Akirin2|C1ql2|Tcp11|Zc3h12a|Fkbpl|Zpbp2|Lbh|Hexa|Npr2|Ccn1|Jam3|Lpar1|Mt3|Htr6|Col5a1|Loricrin|Cd109|Runx3|Gdf15|Gdf6|Ssbp3|Ext2|Selenon|Heyl|Zmpste24|Emc10|Tmem126a|Alox8|Exo1|Trim47|Scn10a|Sp3|Fuz|E2f2|Scn5a|Tmem41b|Pf4|Cck|Nlrp9b|Rspo4|Rilpl2|Grem1|Zranb1|Dmp1|Gabra1|Tpp1|Ap2a1|Bcl2l11|Hdgfl3|Tbx21|Hoxb8|Rps19|Prex1|Gsdma3|Fkbp1a|Tbr1|Lhx6|Camk1d|Ell3	TRUE
2	3.00404e-20	5712	1373	259	0.188638	0.0453431	GO:0048518	GO:BP	positive regulation of biological process	56305	11952		ISS IEA|ISS IEA|IDA IMP ISS IEA|IDA IMP IGI IEA|ISO|IDA IGI IEA|NAS|IEA|IEA|IMP|IMP|ISS IEA|IEA|IDA|IDA IMP IEA|ISO IEA|IMP IGI|IEA|IMP IEA|IDA IMP IGI IEA|NAS IEA|IMP IEA|IMP IEA|IDA|ISS IEA|IDA|IEA|IDA IMP IGI ISS IEA|IDA|NAS|IEA|IEA|ISO|IDA IMP IGI ISS IEA|IEA|IMP ISS IEA|IDA IC|IDA ISS IEA|IEA|ISS IEA|IDA|IMP IEA|ISS NAS IEA|ISS IEA|IDA|IEA|IDA IGI ISO IEA|IDA IMP IGI IEA|IDA IGI|IDA ISS IEA|ISS IEA|ISO IEA|IEA|IDA IMP ISS IEA|IDA|IDA|IDA IMP|IDA IMP IGI IEP ISO IEA|ISO|ISS IEA|IMP|IDA IMP ISO IEA|IDA IMP IEA|IDA IMP|ISS IEA|ISS IEA|ISS IEA|IMP|IDA IGI ISS IEA|IDA IMP IEA|IEA|IEA|IMP|ISS IEA|IDA IMP ISS IEA|IMP|ISS IEA|IEA|IDA|IDA ISS IEA|ISS IEA|IMP|ISS IEA|IEA|IDA IMP ISS IEA|IEA|IMP IEA|IDA IMP|IMP|IDA|NAS|IEA|IEA|IEA|IEA|IDA IMP IEA|IMP|IDA IMP IGI IEA|ISS IEA|IEA|ISS IEA|IEA|IDA IMP IGI IEA|IEA|IDA IGI|IDA IMP|IEP|IMP|IMP|ISS IEA|IMP|IDA IEA|IPI IGI|IDA IMP IEA|IEA|ISS IEA|IMP|IEA|IDA|ISS|IEA|IDA ISS IEA|IDA IMP|IEA|NAS|IDA IGI IEA|ISS IEA|IMP|IMP|IMP|IMP|IDA|ISS|ISS|IEA|IDA IMP IGI ISS ISO IEA|ISS NAS IEA|IMP ISS|IEA|IEA|ISS|IGI|IEA|IDA|IEA|IDA IMP IGI IEA|IEA|IEA|IDA IMP NAS IEA|IEA|IEA|IDA|IDA IEA|IDA IGI IEA|IDA IGI IEA|ISS IEA|IDA IGI IEA|IEA|IDA|IMP|IDA IMP TAS IEA|IGI|IDA IEA|IMP|IDA IGI ISS ISO TAS IEA|ISS IEA|IDA IEA|IEA|IDA|IMP|IDA IEA|IDA IMP ISS IEA|IDA IMP IEA|IMP IEA|IDA IMP ISS IEA|IDA IMP IEA|IDA|NAS|IDA IMP IEA|IDA IMP ISS IEA|ISO IEA|IMP|IGI IEA|IEA|IDA|IDA IEA|ISS IEA|IEA|IDA IMP ISS TAS IEA|IMP IGI|IMP IEA|ISS IEA|IMP IEA|IDA|IDA ISS IEA|IDA IMP IGI ISS|IEA|IDA|ISS|IDA|IDA IMP IGI|IMP ISS ISO IEA|IMP ISS IEA|IEA|ISS IEA|IDA ISS IEA|IDA ISS IEA|IDA IMP ISS IEA|IDA ISS IEA|ISS|IEA|IEA|ISS IEA|IDA IMP IEA|IEA|IEA|ISS IEA|IMP ISS IEA|IMP|ISS IEA|IEA|IEA|IMP|IEA|IMP IEA|ISS IEA|IDA IMP IGI|IDA|IDA|IMP|IDA IMP|IDA IMP ISS ISO|IDA IEA|IEA|ISO IEA|IEA|IMP|IEA|IEA|IMP ISS ISO IEA|IDA|IDA IGI IEA|IMP|IMP IGI ISO IEA|IDA|IEA|IDA IMP IGI IEA|IMP|IMP ISO IEA|IDA IMP|NAS|ISS|IMP IGI IEA|IEA|IMP|ISO IEA|IMP|IDA IMP IGI IEA|IEA	Skor2|Hnrnpa0|Foxd1|S2bpcox16|Dio3|Rax|Sf3b5|Tspan6|Jund|Blnk|Klf14|Nfatc1|Tbx1|Pou2af3|Mixl1|Trp63|Pitx1|Bad|Cldn3|Zc4h2|Tmed9|Bmp6|Wac|Ube2v2|Sult2b1|Nfya|BC004004|Bhlhe23|Gdf7|Rgs14|Oaz1|Brd7|Tbxa2r|Jmjd8|S1pr1|Hbegf|Pomc|Map2k2|Shmt2|Dhh|Arl6ip5|Kif14|Bscl2|Avpi1|Slc20a2|Vps28|Pot1a|Fgf2|Lman1|Lipg|Ly86|Scube1|Dynll1|Tmprss2|Tead3|Hmgb2|Klf1|Boll|Tmem196|Orai1|Gabpa|Angptl4|Tpcn1|Six3|Elob|Tfap2b|Sppl3|Nr3c1|Nrarp|Plekha2|Tbx5|Anxa3|Dimt1|Aire|Spata18|Tmx1|Supt3|Wnt7a|Angel2|Tada1|Lyar|Macroh2a1|Mif|Pias2|Fst|Atat1|Tgif2|Ube2a|Churc1|Gng5|Hoxd8|Mkks|Wnt7b|Hmgb1|Fgf13|Gid8|Samd1|Lfng|Pold4|Nicol1|Nkx6-1|H3f3a|Larp1b|Ovol2|Zdhhc8|Cartpt|Tfap2a|Hsf5|Syk|Trib2|Edil3|Clu|Fgb|P2ry12|Phox2b|Sox7|Itgb3bp|Arhgef16|Ifrd1|Arl2|Cyp7b1|Pax7|Fads2|Gpr183|Gtf2f2|Lamtor4|Serinc3|Fzr1|Slc1a3|Zfp36l2|Alkal2|Car8|Rad51b|Csrnp1|Eif4e|Cspg5|Pth1r|Tlr3|Armc12|Amigo2|Twist1|Smpd2|Ecd|S1pr2|Sf3a2|Stk19|Cd24a|Galr2|Cct4|Dnajc3|Enho|Fgf17|Six2|Slc7a10|Zcwpw1|Itga4|Pias3|Eif1|Rheb|Sumo1|Hoxb9|Grm6|Krt2|Tlx2|Prnp|Ppib|Ucn|Tmem59|Nucks1|Tardbp|Lgals3|Flt3l|Avil|Dtl|Lmo4|Nlrp6|Postn|Pou4f1|Akirin1|Clybl|Taok1|Ccl27al|Ascl1|Gtf2i|Rfxap|Slc45a3|Tmem97|Prdx2|Fanci|Vip|Dhcr7|Akirin2|Nenf|Dhps|Zc3h12a|Aif1|Shkbp1|Lbh|Scube3|Ccnc|Npr2|Ccn1|Jam3|Sirt7|Lpar1|Erp29|Rer1|Mt3|Htr6|Runx3|Gdf15|Gdf6|Ssbp3|Selenon|Aurkb|Heyl|Zmpste24|Emc10|Espn|Tmem126a|Alox8|Hacd3|Sp3|Fuz|U2af2|E2f2|Scn5a|Rasgrp4|Pf4|Exoc7|Marcksl1|Nlrp10|Nlrp9b|Rspo4|Grem1|Arl6ip1|Zranb1|Dmp1|C8g|Mybl2|Nccrp1|Tomm7|Ap2a1|Plekhf1|Ergic3|Ttc23|Caly|Bcl2l11|Gcgr|Pnkp|Med11|Lsm11|Tbx21|Rps19|Prex1|Gsdma3|Tbr1|Camk1d|Ell3	TRUE
2	7.42871e-19	4534	1373	216	0.15732	0.0476401	GO:0007275	GO:BP	multicellular organism development	56305	2666		IMP|IDA IMP ISS IEA|IDA IMP|IGI|IMP IGI|IEA|IEA|IEA|IMP|IMP|IMP IEA|IMP|IDA IEA|IMP IGI NAS IEA|IMP IGI IEP IEA|IGI|IEA|IMP IGI|IMP IEA|IMP IGI ISS ISO IEA|IEA|IDA IMP IGI ISS TAS IEA|IEA|IMP|IMP|IEA|IDA|IMP IGI|IMP|ISS|IMP IGI IEA|ISS|IDA IMP IGI|TAS|IMP|IMP|IDA|IMP IGI ISO IEA|ISS IEA|IMP|IDA IMP IGI IEP IEA|IMP IEP IEA|IGI IEA|IMP IGI|IMP IGI IEA|IMP|IMP|ISS IEA|IDA IMP IGI IEP ISS IEA|IMP IEA|IMP|TAS NAS|IMP|IMP|IMP|IMP|IMP|IMP ISS|IMP IGI IEA|IMP IGI|IDA IEA|ISS IEA|IMP|IMP IGI IEP IEA|IMP|IDA IMP|IMP IGI IEA|IMP IGI IEA|IEA|IMP IGI IEA|IGI|IMP IGI|IDA|IMP|IMP IGI|IDA|IEA|IMP|IEA|IDA IMP|IMP|IDA IMP IEA|IDA IMP IGI|IMP|IMP|IDA IMP IGI|IMP|IMP IEA|IDA ISS|IDA|IEA|ISS IEA|IEA|IMP IEA|IDA IMP IGI IEA|IEA|ISS IEA|IMP IEA|IEA|IGI IEA|NAS|IDA ISS|IDA IMP IEA|IDA IMP|IEA|ISS IEA|IMP IGI|IMP|IMP|IDA|IEA|IDA IMP IGI IEP NAS|ISO IEA|IMP|IEA|IMP|IMP|IEA|IEA|IMP|IMP IGI|IMP IGI IEA|IMP ISS IEA|IDA IMP IGI IEA|IDA IMP IEA|IDA IMP IGI IEA|IDA IGI|IDA IMP|IMP|IDA IMP IGI ISS TAS IEA|IDA IMP ISS|IMP|IMP|IDA IMP|IEA|IDA IMP IEA|IEA|IMP|IEA|IEA|IDA IMP IGI ISS|IDA IMP IGI IEA|IMP ISS IEA|IMP|IMP|IEA|IMP|IMP|IEA|IMP|IMP|IMP|IMP|IMP|IMP|IMP ISS IEA|IMP IGI|IMP|EXP IDA IEA|IMP IGI|IMP|IDA IMP IEA|IMP|IMP|IMP|IMP|IDA IMP IGI ISS|IMP|IEA|IDA|IDA IMP IGI|IMP|IDA|IMP|ISS IEA|IDA IMP ISS ISO IEA|ISS IEA|IEA|ISS IEA|IMP IEA|IMP IEA|IDA IMP IGI IEA|IMP|IMP|IMP IGI|IDA IMP|ISO IEA|IEA|IGI|IMP|IMP|IDA IGI|IEA|IMP|IDA IMP|IDA IMP|IEA|IMP IEA|IDA IMP|IMP|IDA|IMP|IDA|IMP IGI|IMP IEA|IDA|IDA IMP IGI IEA|IMP|IDA IMP ISS|IDA IMP|IDA ISO IEA|IMP|IEA|IMP|IMP IEA|IMP	Skor2|Esx1|Kcnk18|Emx2|Foxd1|S2bpcox16|Dio3|Rax|Hoxc5|Gpr17|Gm53012|Nfatc1|Mixl1|Trp63|Pitx1|Rmrp|Bad|Cldn3|Peg12|Zc4h2|Dmrt3|Bmp6|Serinc5|Sult2b1|Arl3|Slc5a7|Bhlhe23|Evx2|Hoxd1|Gdf7|Rgs14|Brd7|Tbxa2r|Jmjd8|S1pr1|Itpk1|Hbegf|Trnp1|Efna3|Filip1l|Gjb5|Atp8b1|Map2k2|Dhh|Kif14|B4gat1|Slc20a2|Omp|Fgf2|Ift25|Ftsj1|Btf3|Tead3|Hmgb2|Lbx1|Tm4sf1|Crybb3|Gabpa|Slc25a34|Angptl4|Six3|Adamts6|Zdhhc16|Tfap2b|Nr3c1|Nrarp|Tbx5|Anxa3|Aire|Wnt7a|S1pr3|Phlpp1|Macroh2a1|Fst|Sema3d|Atat1|Tgif2|Bfsp1|Ube2a|Churc1|Gng5|Hoxd8|Mkks|Wnt7b|Hmgb1|Fgf13|Dnai2|Dhcr24|Lfng|Nkx6-1|Col2a1|H3f3a|Ovol2|Zdhhc8|Cartpt|Syk|Clu|P2ry12|Phox2b|Sox7|Ifrd1|Zfand5|Cyp7b1|Pax7|Gpr183|Fzr1|Slc1a3|Zbtb14|Zfp36l2|Alkal2|Angptl6|Rad51b|Csrnp1|Eif4e|Cspg5|Pth1r|Tlr3|Gprin1|Mboat1|Amigo2|Twist1|Arhgef28|Ctsl|S1pr2|Sf3a2|Vstm4|Cd24a|Galr2|Sema6c|Six2|Itga4|Mospd3|Pias3|Dad1|Alx3|Rheb|Tmem94|Hoxb9|Grm6|Tlx2|Prdm8|Ppib|Ucn|Flt3l|Dr1|Cpe|Lsm1|Vapa|Avil|Resp18|Lmbrd1|Mfsd8|Lmo4|Postn|Pou4f1|Taok1|Ascl1|Icam5|Gtf2i|Prdm12|Slc45a3|Prdx2|Vxn|Bmp8a|Gjb6|Dhcr7|Akirin2|C1ql2|Zc3h12a|Fkbpl|Hexa|Npr2|Ccn1|Jam3|Lpar1|Mt3|Htr6|Col5a1|Cd109|Runx3|Gdf6|Ssbp3|Ext2|Selenon|Heyl|Zmpste24|Emc10|Tmem126a|Alox8|Exo1|Trim47|Sp3|Fuz|E2f2|Scn5a|Tmem41b|Pf4|Cck|Nlrp9b|Rspo4|Grem1|Dmp1|Gabra1|Tpp1|Ap2a1|Bcl2l11|Hdgfl3|Tbx21|Hoxb8|Prex1|Gsdma3|Fkbp1a|Tbr1|Lhx6|Camk1d|Ell3	TRUE
2	1.23851e-18	4467	1373	213	0.155135	0.047683	GO:0080090	GO:BP	regulation of primary metabolic process	56305	16617		IDA IMP ISS IEA|IDA IMP IEA|IMP ISO|IEA|IDA IEA|IEA|IDA IGI IEA|IMP|NAS IEA|IEA|IEA|TAS|IEA|IDA|IDA IMP ISO IEA|ISS|IEA|IMP|IDA ISO IEA|ISO IEA|IDA IMP IGI IEA|IEA|IDA IMP IGI ISS IEA|NAS IEA|IDA ISS ISO IEA|IEA|IDA IGI IEA|ISS IEA|IDA ISS IC|IMP ISS IEA|ISS IEA|IDA IEA|ISS IEA|IGI|ISS IEA|IEA|IMP|IDA IMP IGI IEA|IDA|ISS IEA|IMP|IEA|IEA|IEA|IMP ISS IEA|IDA IEA|TAS|IEA|IDA IMP IGI IEP ISO IEA|IDA ISS IEA|ISO|IDA|IGI|IMP IEA|IMP|IDA IEA|IDA IMP ISO IEA|IDA ISS IEA|IDA IEA|ISS IEA|IDA IMP ISS IEA|IEA|IDA IEA|ISS IEA|IEA|IMP|ISS IEA|ISO|IDA IMP IEA|IMP IEA|IDA|ISS IEA|ISS IEA|IMP|IEA|IDA IMP ISS IEA|IEA|IDA IEA|IDA IC IEA|IMP|IDA IEA|NAS|IEA|IEA|IGI IEA|IDA TAS IEA|IMP IEA|ISS IEA|IEA|IDA ISS IEA|IDA IMP IEP ISS IEA|IDA IEA|IEA|IDA IMP IGI|IDA IMP|IEA|IDA NAS IEA|IMP TAS IEA|IEA|IEA|ISS ISO IEA|ISS|IMP|NAS|IDA IEA|ISS IEA|IEA|IEA|ISS IEA|IDA IGI|ISS ISO NAS IEA|IMP ISS|IGI|IEA|IDA IMP|IDA IMP IGI ISS IEA|IEA|IEA|IDA|IEA|IDA IGI IEA|IMP IGI ISO IEA|IDA|IDA IMP|IMP|IDA TAS IEA|IDA IEA|ISS IEA|IMP|IDA IGI TAS IEA|IDA IEA|IEA|IEA|IEA|IDA|IMP IEA|IDA|ISS IEA|IEA|ISO NAS|IMP IEA|ISO IEA|IEA|ISS IEA|IEA|IEA|ISS|IEA|IEA|IEA|IDA IMP IEA|IDA ISS TAS IEA|IMP IGI|IMP|IEA|IEA|ISO IEA|IEA|IEA|IDA|IDA ISS IEA|ISS|IDA IMP IGI IEA|IEA|IDA ISS IEA|IEA|IEA|IEA|IMP|IMP IGI|IEA|IMP|IEA|IDA IMP ISS IEA|IDA IEA|IEA|NAS|IEA|ISS IEA|ISS IEA|ISS|IDA IMP IGI|IEA|IDA IEA|IEA|IMP|IMP IEA|IMP ISO IEA|ISO IEA|ISA IEA|IEA|IDA ISS ISO IEA|IDA|IDA IGI ISO IEA|IMP|IGI ISO IEA|IDA IMP|IGI|IDA IMP IEA|NAS|IEA|IDA|IMP IGI|IDA|IEA|IDA|ISO IEA|IEA|IEA|IDA|IEA|IDA|ISS IEA	Skor2|Esx1|Emx2|H1f5|H1f3|Hnrnpa0|Foxd1|Rax|Hoxc5|Sf3b5|Jund|Drap1|Vgll3|Klf14|Nfatc1|Tbx1|Pou2af3|Igsf1|Mixl1|Trp63|Pitx1|Bad|Foxl3|Nkx1-1|Dmrt3|Bmp6|Nln|Wac|Ube2v2|Hoxc12|Nfya|Enpp1|Tmbim6|Bhlhe23|Evx2|Hoxd1|Gdf7|Rgs14|Oaz1|Brd7|Jmjd8|S1pr1|Wtap|Pomc|Atp8b1|Map2k2|Shmt2|Fkbp11|Dhh|Hmx1|Kif14|Bscl2|Vps28|Pot1a|Fgf2|Lipg|Dynll1|Tead3|Hmgb2|Klf1|Boll|Lbx1|Gabpa|Maf1|Ankrd2|Angptl4|Six3|Tfap2b|Nr3c1|Nrarp|Tbx5|Dimt1|Aire|Spata18|Tmx1|Supt3|Wnt7a|Angel2|Phlpp1|Tada1|Lyar|Macroh2a1|Mif|Pias2|Fst|Dusp2|Dhrs7b|Tgif2|Vbp1|Churc1|Hoxd8|Hmgb1|Samd1|Nicol1|Nkx6-1|Larp1b|Ovol2|Cartpt|Tfap2a|Hsf5|Syk|Trib2|Clu|Aldh2|Phox2b|Sox7|Itgb3bp|Ifrd1|Arl2|Pax7|Gtf2f2|Ifnar2|Rad51|Fcor|Fzr1|Zbtb14|Zfp36l2|Csrnp1|Eif4e|Pabpn1|Tlr3|Twist1|Ecd|S1pr2|Stk19|Rps13|Ppm1j|Cd24a|Galr2|Cct4|Dnajc3|Six2|Zcwpw1|Slirp|Tsfm|Pias3|Eif1|Alx3|Sumo1|Hoxb9|Tlx2|Prnp|Prdm8|Ppib|Ucn|Nucks1|Tspan15|Tardbp|Flt3l|Dr1|Ascc1|Sap18|Avil|Klhl31|Asah1|Mfsd8|Dtl|Lmo4|Pou4f1|Akirin1|Zfp422|Ascl1|Gtf2i|Prdm12|Rfxap|Lmf1|Slc45a3|Shfl|Fanci|Vip|Akirin2|Ciao1|Zc3h12a|Lbh|Ccnc|Ccn1|Sirt7|Mt3|Runx3|Gdf15|Gdf6|Ssbp3|Zfp931|Aurkb|Heyl|Zmpste24|Sp3|Fuz|U2af2|Hoxd11|E2f2|Npas1|Pf4|Foxi2|Srsf10|Trim29|Fkbp15|Grem1|Mybl2|Ap2a1|Apoc1|Gcgr|Pnkp|Med11|Pfdn4|Tbx21|Hoxb8|Eif3k|Tcfl5|Fkbp1a|Tbr1|Lhx6|Ell3	TRUE
2	3.17586e-18	5332	1373	240	0.1748	0.0450113	GO:0048522	GO:BP	positive regulation of cellular process	56305	11956		ISS IEA|IDA IMP ISS IEA|IDA IMP IGI IEA|ISO|IDA IGI IEA|NAS|IEA|IEA|IMP|IMP|ISS IEA|IEA|IDA|IDA IEA|ISO IEA|IMP IGI|IEA|IMP IEA|IDA IGI IEA|IEA|IMP IEA|IDA|ISS IEA|IDA|IEA|IDA IMP IGI ISS IEA|IDA|NAS|IEA|IEA|ISO|IDA IMP IGI ISS IEA|IEA|IMP ISS IEA|IDA IC|IDA ISS IEA|IEA|ISS IEA|IDA|IMP IEA|ISS NAS IEA|ISS IEA|IDA|IEA|IDA IGI ISO IEA|IDA IMP IGI IEA|IDA IGI|IDA ISS IEA|ISS IEA|IEA|IDA IMP ISS IEA|IDA|IDA|IDA IMP|IDA IMP IGI IEP ISO IEA|ISO|ISS IEA|IMP|IDA IMP ISO IEA|IDA IMP IEA|IDA IMP|ISS IEA|ISS IEA|ISS IEA|IMP|IDA IGI ISS IEA|IDA IMP IEA|IEA|IEA|IMP|ISS IEA|IDA IMP ISS IEA|IMP|ISS IEA|IEA|IDA|IDA ISS IEA|ISS IEA|IMP|ISS IEA|IEA|IDA IMP ISS IEA|IEA|IMP IEA|IDA IMP|IMP|IDA|NAS|IEA|IEA|IEA|IEA|IDA IMP IEA|IDA IMP IGI IEA|ISS IEA|IEA|ISS IEA|IEA|IDA IGI IEA|IEA|IDA IGI|IDA IMP|IEP|IMP|IMP|ISS IEA|IMP|IDA IEA|IPI IGI|IDA IMP IEA|IEA|ISS IEA|IMP|IEA|IDA|ISS|IEA|IDA ISS IEA|IDA IMP|IEA|NAS|IDA IGI IEA|ISS IEA|IMP|IMP|IDA|ISS|ISS|IEA|IDA IMP IGI ISS IEA|ISS NAS IEA|IMP ISS|IEA|ISS|IGI|IDA|IEA|IDA IMP IGI IEA|IEA|IEA|IDA IMP IEA|IEA|IDA|IDA IGI IEA|IDA IGI IEA|ISS IEA|IDA IGI IEA|IEA|IDA|IMP|IDA IMP TAS IEA|IDA IEA|IMP|IDA IGI ISS ISO TAS IEA|IDA IEA|IEA|IDA|IDA IEA|IDA IMP ISS IEA|IDA IMP IEA|IMP IEA|IDA IMP ISS IEA|IDA IMP IEA|IDA|NAS|IDA IMP IEA|IDA IMP ISS IEA|ISO IEA|IMP|IGI IEA|IEA|IDA|IDA IEA|ISS IEA|IEA|IDA IMP ISS TAS IEA|IMP IGI|IMP IEA|ISS IEA|IMP IEA|IDA|IDA ISS IEA|IDA IMP IGI ISS|IEA|IDA|ISS|IDA|IDA IMP IGI|IMP ISO|ISS IEA|IEA|ISS IEA|IDA|IDA ISS IEA|IDA IMP ISS IEA|IDA ISS IEA|ISS|IEA|ISS IEA|IDA IMP IEA|IEA|IEA|ISS IEA|IMP ISS IEA|IMP|IEA|IEA|IMP|IEA|IMP|ISS IEA|IDA IMP IGI|IDA|IDA|IDA IMP|IDA IMP ISS ISO|IDA IEA|ISO IEA|IEA|IMP|IEA|IEA|IMP ISS ISO IEA|IDA|IDA IGI IEA|IMP IGI ISO IEA|IDA|IEA|IDA IEA|IMP ISO IEA|IDA IMP|NAS|ISS|IMP IGI IEA|IEA|IMP|ISO IEA|IMP|IDA IMP IGI IEA|IEA	Skor2|Hnrnpa0|Foxd1|S2bpcox16|Rax|Sf3b5|Jund|Blnk|Klf14|Nfatc1|Tbx1|Pou2af3|Mixl1|Trp63|Pitx1|Bad|Cldn3|Zc4h2|Tmed9|Bmp6|Wac|Ube2v2|Sult2b1|Nfya|BC004004|Bhlhe23|Gdf7|Rgs14|Oaz1|Brd7|Jmjd8|S1pr1|Hbegf|Pomc|Map2k2|Shmt2|Dhh|Arl6ip5|Kif14|Avpi1|Vps28|Pot1a|Fgf2|Lman1|Ly86|Scube1|Dynll1|Tead3|Hmgb2|Klf1|Boll|Tmem196|Orai1|Gabpa|Angptl4|Tpcn1|Six3|Elob|Tfap2b|Sppl3|Nr3c1|Nrarp|Plekha2|Tbx5|Anxa3|Dimt1|Aire|Spata18|Tmx1|Supt3|Wnt7a|Angel2|Tada1|Lyar|Macroh2a1|Mif|Pias2|Atat1|Tgif2|Ube2a|Churc1|Gng5|Hoxd8|Wnt7b|Hmgb1|Fgf13|Gid8|Samd1|Lfng|Pold4|Nicol1|Nkx6-1|H3f3a|Larp1b|Ovol2|Cartpt|Tfap2a|Hsf5|Syk|Trib2|Edil3|Clu|Fgb|Phox2b|Sox7|Itgb3bp|Arhgef16|Ifrd1|Arl2|Cyp7b1|Pax7|Fads2|Gpr183|Gtf2f2|Lamtor4|Serinc3|Fzr1|Slc1a3|Zfp36l2|Alkal2|Car8|Rad51b|Csrnp1|Eif4e|Cspg5|Pth1r|Tlr3|Armc12|Amigo2|Twist1|Smpd2|Ecd|S1pr2|Sf3a2|Stk19|Cd24a|Galr2|Cct4|Dnajc3|Enho|Fgf17|Six2|Slc7a10|Zcwpw1|Itga4|Pias3|Eif1|Rheb|Sumo1|Hoxb9|Grm6|Tlx2|Prnp|Ucn|Tmem59|Nucks1|Tardbp|Lgals3|Flt3l|Avil|Dtl|Lmo4|Nlrp6|Postn|Pou4f1|Akirin1|Clybl|Taok1|Ccl27al|Ascl1|Gtf2i|Rfxap|Slc45a3|Prdx2|Fanci|Vip|Dhcr7|Akirin2|Nenf|Dhps|Zc3h12a|Aif1|Shkbp1|Lbh|Scube3|Ccnc|Npr2|Ccn1|Jam3|Sirt7|Lpar1|Erp29|Rer1|Mt3|Htr6|Runx3|Gdf15|Gdf6|Ssbp3|Selenon|Aurkb|Heyl|Zmpste24|Emc10|Espn|Alox8|Sp3|Fuz|U2af2|E2f2|Pf4|Exoc7|Marcksl1|Nlrp10|Nlrp9b|Rspo4|Grem1|Arl6ip1|Zranb1|Dmp1|Mybl2|Nccrp1|Tomm7|Ap2a1|Plekhf1|Ergic3|Ttc23|Caly|Bcl2l11|Gcgr|Pnkp|Med11|Lsm11|Tbx21|Rps19|Prex1|Gsdma3|Tbr1|Camk1d|Ell3	TRUE
2	3.17586e-18	12130	1373	443	0.322651	0.036521	GO:0050789	GO:BP	regulation of biological process	56305	12397		ISS IEA|IDA IPI IMP|IGI ISS TAS IEA|IDA IMP ISS IEA|IDA IMP IGI IEA|IMP IGI ISO|IEA|IDA IEA|IEA|IDA IGI IEA|IMP|IDA NAS IEA|TAS IEA|IEA|IEA|IEA|ISS TAS IEA|TAS|IMP|IDA IMP IEA|IMP|ISS IEA|ISS IEA|IEA|IEA|IDA|IDA IMP IEA|IDA IMP ISO IEA|IMP IGI ISS ISO|IEA|ISO NAS IEA|ISS IEA|IMP ISS NAS IEA|IDA IMP IGI ISO IEA|IGI ISO IEA|NAS IEA|IDA|IMP|IDA IMP|IDA IMP IGI ISO IEA|IMP IEA|IDA|IEA|IMP|ISS IEA|IDA|IEA|IDA IMP IGI ISS IEA|IEA|IDA|NAS IEA|IDA ISS ISO IEA|IEA|ISO|IDA IMP IGI ISS IEA|IEA|IEA|IDA IMP ISS IEA|IMP|ISS|IDA IMP ISS IC IEA|IDA IMP ISS IEA|IEA|IEA|ISS IEA|IDA IEA|IMP IEA|ISS NAS IEA|IGI|IMP ISS IEA|IDA ISS|IEA|IDA IGI ISO IEA|IDA IMP IGI TAS IEA|IMP|IDA IMP IGI IEA|IDA IMP IGI ISS TAS IEA|IEA|ISS IEA|IMP|IMP IGI ISO IEA|IMP IEA|ISS IEA|IEA|IDA IMP ISS IEA|IDA IEA|IEA|ISS IEA|IDA IC IEA|IMP|IMP TAS|IMP IEA|IDA IMP IGI IEA|IMP|IEA|IDA IMP IGI IEP ISO IEA|IDA ISS IEA|ISO|IMP IGI ISS IEA|ISS IEA|IDA IEA|IDA IGI ISS IEA|IDA IMP IGI ISO IEA|IMP|IDA IEA|IMP|IDA IMP ISO IEA|IMP|IDA IMP ISS IEA|IDA IMP IEA|ISS IEA|ISS IEA|IMP ISS IEA|IMP IEA|IDA IMP IGI ISS IEA|IDA IMP ISO IEA|IEA|IEA|IMP|IMP|IDA IEA|ISS IEA|IDA IMP IGI ISS IEA|IMP ISS IEA|IDA IEA|IDA IMP ISS IEA|IMP ISS IEA|IDA|IDA IMP ISO|IDA IMP IEA|IEA|IMP IEA|IDA IMP ISO IEA|IDA ISS IEA|ISS IEA|IDA|ISS IEA|IDA IMP IEA|IDA IMP|ISS IEA|IDA IEA|IMP|IEA|IDA IMP IGI ISS IEA|IEA|IDA IMP ISS IEA|IDA IMP IC IEA|IMP|IDA IEA|NAS|IEA|IMP IEA|IEA|IEA|IGI IEA|IDA TAS IEA|IDA IEA|IDA IMP IEA|IMP|ISS NAS IEA|IEA|IEA|IDA IMP IGI ISO IEA|ISS IEA|IEA|IMP IEA|IDA IEA|IDA IMP ISS IEA|IDA IMP IEP ISS IEA|IDA IMP IGI IEA|IDA IGI|ISO IEA|IDA IMP IGI|IDA IMP|ISS IEA|IEP IEA|IMP ISS IEA|IMP IEA|ISO IEA|ISS IEA|IDA NAS IEA|IMP|IDA IMP IGI TAS IEA|IDA ISS IEA|IEA|IDA IPI IGI|IDA IMP IEA|IEA|IEA|IDA IMP ISS|ISS IEA|IMP|ISS ISO NAS IEA|IEA|IEA|IDA IMP ISS ISO IEA|IDA|IMP|ISS IEA|IEA|IMP|IEA|IDA ISS IEA|IDA IMP IEA|IMP IEA|NAS|EXP IDA IMP IGI TAS IEA|ISS IEA|IMP|IMP|IMP IEA|IMP|IDA ISS IEA|ISS IEA|IEA|IEA|IMP ISS ISO IEA|IEA|ISO|ISS IEA|IEA|IMP ISS IEA|IDA IMP IGI ISS ISO IEA|ISS ISO NAS IEA|IDA IMP ISS|IMP ISS IEA|IDA IGI|IDA IMP|IDA IMP|IEA|IDA IMP ISS|IMP IGI ISS IEA|IMP IEA|IDA IMP|IPI IEA|TAS IEA|IEA|IDA IMP IGI ISS TAS IEA|IEA|IMP IEA|IEA|IDA IMP NAS IEA|IDA IEA|IMP|IEA|ISO|IDA|IMP IEA|IDA IGI IEA|IEA|IDA IMP IGI TAS IEA|IDA IMP IGI IEA|ISS IEA|IDA IMP IGI ISO IEA|IDA IEA|IDA|IDA IMP|IEA|IMP|IEA|IDA IMP IGI TAS IEA|IDA IMP IGI ISS IEA|IDA IEA|IEA|IDA IMP|IEA|ISS IEA|IMP|IDA IGI ISS ISO TAS IEA|ISS IEA|IDA IMP IGI ISS IEA|IMP ISS IEA|IEA|ISS IEA|IDA|IMP|IDA IGI IEA|IMP IEA|IMP|IEA|IEA|IDA IMP ISS IEA|IDA IMP ISS IEA|IMP IEA|IDA IMP ISS IEA|IMP|IDA IMP IEA|IDA IMP|ISS IEA|IEA|ISO NAS|IDA IMP IEA|IDA IMP ISS IEA|ISO IEA|IMP|IMP ISS IEA|IGI IEA|IEA|IDA ISS IEA|IDA IMP|IEA|ISS IEA|IEA|IMP|IDA IEA|IDA|IDA IMP IEA|IMP ISS ISO IEA|IEA|IMP IEA|IEA|IEA|IDA IMP IEA|IDA IMP ISS TAS IEA|IMP IGI ISO IEA|ISA IEA|EXP IDA IMP ISO IEA|IEA|IMP IEA|ISA IEA|IMP IEA|ISO IEA|ISS IEA|IEA|IDA IMP ISS IEA|IDA IMP|IDA IMP ISS IEA|IMP IEA|IDA IPI IMP IGI ISS|IEA|IDA|IMP ISS|IDA ISS|IDA IMP IGI ISS IEA|IEA|ISA IEA|IDA ISS IEA|IMP ISS ISO IEA|IMP ISS IEA|IEA|IEA|IEA|ISS NAS IEA|IDA IMP ISS IEA|IDA ISS IEA|IMP IEA|IDA IMP IGI ISS TAS IEA|IEA|IDA IMP ISS TAS IEA|IMP IGI IEA|IMP IGI|ISS|ISS IEA|IEA|IMP IEA|IMP IEA|IMP|IEA|ISS IEA|IDA IMP ISS IEA|IEA|IMP IEA|IDA IEA|IEA|IMP IEA|ISS IEA|ISS IEA|IEA|IMP ISS IEA|NAS|IMP|ISA IEA|IDA IMP ISS IEA|IDA ISO IEA|ISS IEA|ISS IEA|IMP|IGI IEA|IEA|IMP IEA|ISS IEA|IEA|IDA IMP IGI|IDA IGI IEA|IDA IEA|IMP|IMP|IMP|IDA IMP|IEA|ISS|IDA IMP ISS ISO IEA|IDA IMP IEA|IEA|IMP ISO IEA|IDA IMP IEA|IEA|ISO IEA|IDA ISA IEA|IMP IEA|IEA|IEA|ISS|ISS IEA|IDA IMP ISS ISO IEA|IDA|IDA IGI ISO IEA|ISS IEA|IMP|IEA|IMP IGI ISO IEA|IMP|ISA IEA|IDA IEA|IEA|IEA|IDA IMP IGI ISS IEA|ISA IEA|IMP|IDA IMP IGI ISS ISO IEA|IDA IMP IEA|NAS|IEA|IDA ISS|IMP IGI IEA|IDA|IEA|IEA|IEA|IDA|IMP|ISO IEA|IEA|IEA|IEA|IDA IMP IGI|IEA|IEA|IDA IEA|IEA|IDA|IDA IMP IGI IEA|ISS IEA	Skor2|Esx1|Kcnk18|Emx2|Mir1224|H1f5|H1f3|Hnrnpa0|Foxd1|S2bpcox16|Dio3|Rax|Hoxc5|Gpr17|Vmn2r24|Or2i1|Atp4b|Sf3b5|Rncr4|Tspan6|Lpar5|Or11h23|Jund|Drap1|Tspan7|Blnk|Vgll3|Klf14|Nfatc1|Six3os1|Tbx1|Or10ak16|Pou2af3|Igsf1|Mixl1|Trp63|Pitx1|Bad|Cldn3|Foxl3|Eml3|Peg12|Nkx1-1|Vmn2r79|Zc4h2|Tmed9|Dmrt3|Bmp6|Trp53cor1|Vmn1r172|Nln|Wac|Ube2v2|Hoxc12|Sult2b1|Arl3|Nfya|Or2w25|Tnfsfm13|Enpp1|Slc5a7|Or4c10b|BC004004|Tmbim6|Bhlhe23|Evx2|Hoxd1|Gdf7|Or5be3|Rgs14|Gpc5|Oaz1|Brd7|Tbxa2r|Jmjd8|Myl12a|S1pr1|Gpr162|Rab33a|Hbegf|Wtap|Trnp1|Tas1r1|Pomc|Efna3|Atp8b1|Map2k2|Donson|Shmt2|Fkbp11|Dhh|Hmx1|Arl6ip5|Kif14|Bscl2|Avpi1|Ccne2|Slc20a2|Omp|Vps28|Pot1a|Fgf2|Lman1|Lipg|Ly86|Scube1|Ift25|Btf3|Dynll1|Tmprss2|Tead3|Hmgb2|Klf1|Homer3|Boll|Lbx1|Tmem196|Orai1|Gabpa|Maf1|Ankrd2|Angptl4|Tpcn1|Six3|Elob|Rcan1|Cdkn2d|Rnf5|Tfap2b|Sppl3|Nr3c1|Nrarp|Plekha2|Tbrg1|Tbx5|Tdrd9|Retreg1|Anxa3|Dimt1|Aire|Spata18|Tmx1|Supt3|Wnt7a|Angel2|S1pr3|Phlpp1|Tada1|Lyar|Macroh2a1|Mif|Tamalin|Pias2|Fst|Tprg1l|Dusp2|Atat1|Nxph4|Dhrs7b|Tgif2|Ube2a|Vbp1|Churc1|Gng13|Gng5|Hoxd8|Il13ra1|Mkks|Wnt7b|Hmgb1|Fgf13|Dhcr24|Gid8|Samd1|Lfng|Pold4|Nicol1|Nkx6-1|Col2a1|Prdx1|H3f3a|Larp1b|Ovol2|Zdhhc8|Cartpt|Tfap2a|Hsf5|Sirt5|Syk|Trib2|Edil3|Clu|Fgb|P2ry12|Aldh2|Pmepa1|Phox2b|Plekho1|Cntln|Sox7|Itgb3bp|Arhgef16|Ifrd1|Arl2|Zfand5|Cyp7b1|Pax7|Fads2|Gpr183|Gtf2f2|Lamtor4|Serinc3|Fblim1|Lbr|Ifnar2|Rad51|Fcor|Fzr1|Slc1a3|Tpgs1|Zbtb14|Zfp36l2|Alkal2|Car8|Rad51b|Jagn1|Csrnp1|Eif4e|Pabpn1|Rgs20|Cspg5|Pth1r|Tlr3|Armc12|Tac2|Mboat1|Amigo2|Ifitm3|Twist1|Smpd2|Ecd|Ctsl|S1pr2|Sf3a2|Stk19|Gabrd|Map3k6|Rps13|Ppm1j|Cd24a|Txndc12|Galr2|Cct4|Dnajc3|Enho|Fgf17|Six2|Slc7a10|Zcwpw1|Itga4|Htr1d|Slirp|Ccrl2|Tsfm|Pias3|Dram1|Eif1|Dad1|Syde2|Alx3|Rheb|Sumo1|Gde1|Hoxb9|Grm6|Krt2|Tlx2|Cldn10|Kif24|Prnp|Prdm8|Ppib|Ucn|Tmem59|Nucks1|Tspan15|Tardbp|Lgals3|Tpst2|Flt3l|Dr1|Cpe|Lsm1|Ascc1|Arhgap9|Sap18|Avil|Klhl31|Asah1|Lmbrd1|Mfsd8|Dtl|Lmo4|Nlrp6|Postn|Ddo|Pou4f1|Akirin1|Zfp422|Clybl|Taok1|Ccl27al|Ascl1|Icam5|Gtf2i|Prdm12|Rfxap|Lmf1|Slc45a3|Nudt6|Tmem97|Shfl|Dph3|Prdx2|Fanci|Bmp8a|Gjb6|Saraf|Vip|Dhcr7|Akirin2|Nenf|Dhps|C1ql2|Ciao1|Zc3h12a|Aif1|Fkbpl|Shkbp1|Memo1|Zpbp2|Lbh|Scube3|Ccnc|Npr2|Ccn1|Pigbos1|Jam3|Sirt7|Lpar1|Erp29|Rer1|Mt3|Htr6|Col5a1|Cd109|Runx3|Pdlim4|Gdf15|Igfbpl1|Btg4|Gdf6|Ssbp3|Zfp931|Selenon|Aurkb|Heyl|Zmpste24|Tax1bp3|Emc10|Espn|Tmem126a|Alox8|Hacd3|Trim47|Scn10a|Sp3|Fuz|U2af2|Hoxd11|Shisa5|E2f2|Ficd|Scn5a|Npas1|Rasgrp4|Pf4|Foxi2|Tmbim1|Exoc7|Srsf10|Trim29|Fkbp15|Marcksl1|Cck|Cacng3|Nlrp10|Nlrp9b|Nkain4|Rspo4|Grem1|Arl6ip1|Zranb1|Dmp1|C8g|Aspscr1|Mybl2|Gabra1|Nccrp1|Tomm7|Ap2a1|Apoc1|Plekhf1|Ergic3|Exosc5|Ttc23|Caly|Tmem116|Bcl2l11|Entpd2|Cdhr5|Gcgr|Myl4|Pnkp|Med11|Hdgfl3|Api5|Lsm11|Pfdn4|Tbx21|Hoxb8|Rps19|Eif3k|Prex1|Tcfl5|Gsdma3|Trim17|Fkbp1a|Tbr1|Lhx6|Adra1d|Camk1d|Ell3	TRUE
2	1.51307e-16	3943	1373	189	0.137655	0.047933	GO:0006810	GO:BP	transport	56305	2362		IDA IMP ISO|ISS IEA|IC IEA|IDA ISS IEA|IMP|IMP TAS NAS IEA|IDA IMP ISS ISO IEA|IEA|ISS IEA|ISS IEA|IEA|IEA|IMP|ISO IEA|NAS IEA|ISS ISO IEA|IEA|ISS IEA|IMP IEA|IEA|IEA|IDA ISO IEA|IEA|IGI IEA|IMP|IMP IEA|IMP NAS IEA|IDA IMP IEA|IEA|IDA IEA|IEA|IDA IMP ISO IEA|ISS IEA|IEA|ISS IEA|ISS IEA|ISS IEA|IDA ISS IEA|IEA|ISS IEA|IEA|IEA|ISO IEA|IDA IMP IEA|IEA|ISO IEA|IDA|IMP|IEA|IEA|IMP|IMP ISO IEA|IMP|IDA|ISS IEA|IMP|IDA IMP IEP ISS IEA|IMP|IEA|ISS IEA|IMP ISS IEA|IEA|IDA IEA|IEA|IEA|IDA ISS IEA|ISS IEA|IEA|IGI|IMP|IEA|IDA IMP IEA|ISS IEA|IDA|IEA|IMP|IEA|IEA|IMP ISS IEA|IMP IEA|IEA|NAS IEA|EXP IDA IMP IGI|IDA IMP IEA|ISS IEA|IDA IMP IEA|IMP ISS IEA|IDA|IMP ISS|ISO IEA|ISS IEA|IDA|IDA|ISS IEA|IDA IMP|IDA IMP IEA|IDA IEA|ISS ISO TAS IEA|IDA IMP|IEA|IDA|ISA IEA|IEA|EXP IDA IMP IEA|IEA|IDA IEA|TAS IEA|IEA|IDA ISO IEA|IDA|IEA|IGI|ISO|IDA IEA|IEA|IEA|ISS IEA|IEA|IEA|IEA|IEA|IMP|IEA|IEA|IMP|IDA|IEA|ISS IEA|IDA IMP ISS IEA|IEA|ISS IEA|NAS IEA|IEA|IDA IEA|ISS IEA|IDA IEA|IEA|IDA IEA|TAS IEA|IMP|ISS IEA|IMP|IMP|IEA|IEA|ISS IEA|IMP ISS IEA|IMP ISS|IEA|IEA|IEA|IDA IMP IGI ISS ISO IEA|IEA|IEA|IMP IGI ISS|IEA|IDA IEA|IEA|IEA|IDA ISS IEA|IMP|IEA|ISS IEA|ISS IEA|IDA IMP TAS NAS IEA|IEA|NAS IC IEA|IMP TAS NAS IEA|IEA|IEA|ISS IEA|ISS|IDA|IEA|IEA|IEA|ISS|IEA|IMP IEA|IDA|IMP|IEA|IGI|IEA|IEA|IEA|IEA|IMP ISS|ISS IEA	Kcnk18|Foxd1|S2bpcox16|Atp4b|Trappc5|Tspan7|Gm53012|Tmco6|Slc23a3|Bad|Cldn3|Peg12|Tmed9|Bmp6|Serinc5|Exoc3l4|Slc15a2|Sft2d1rt|Gm21988|Arl3|Slc6a21|Enpp1|Slc5a7|Gm45799|Tmbim6|Rgs14|Oaz1|Hnrnpa1|Slc35b2|Yipf4|Pomc|Filip1l|Atp8b1|Map2k2|Arl6ip5|Bcap29|Slc20a2|Vps28|Fgf2|Lman1|Lipg|Ift25|Btf3|Dynll1|Tmed7|Dctn2|Orai1|Kcns3|Tpcn1|Six3|Tomm22|Tfap2b|Tusc3|Snx15|Slc18b1|Anxa3|Tram2|Tmx1|Scamp2|Wnt7a|Sytl3|Lyar|Mif|Arfgap3|Tamalin|Slc25a45|Tmem258|Tprg1l|Tap1|Slc25a17|Ero1b|Hmgb1|Fgf13|Slc43a1|Atp6v0b|Nkx6-1|Atp5mc2|Zdhhc8|Cartpt|Syk|Clu|Fgb|P2ry12|Serinc3|Slc25a21|Elmod1|Ap1s1|Slc1a3|Jagn1|Bet1|Car4|Eif4e|Pabpn1|Cspg5|Ifitm3|Gabrd|Cd24a|Six2|Slc7a10|Itga4|Atp6v1h|Golga7|Atox1|Yif1b|Tmem94|Sumo1|Grm6|Slc13a2|Cldn10|Selenbp2|Prnp|Ucn|Mtx2|Tardbp|Lgals3|Cmtm6|Cpe|Timm13|Vapa|Cyb561d2|Tomm6|Thoc7|Lmbrd1|Mfsd8|Nlrp6|Slc6a1|Icam5|Lmf1|Slc45a3|Mgst1|Tmem97|Dph3|Gjb6|Saraf|Fsip1|Scamp4|Akirin2|Zc3h12a|Aif1|Slc16a3|Atp5mc1|Pex12|Sirt7|Lpar1|Erp29|Rer1|Mt3|Tmem165|Timm29|Timm10b|Slc22a4|Ext2|Lrrc8e|Sec61g|Selenon|Npc1l1|Zmpste24|Scn10a|Fuz|Scn5a|Tmem41b|Dmbt1|Atp5me|Exoc7|Srsf10|Fkbp15|Mamdc4|Cacng3|Nkain4|Slc13a5|Slc16a13|Rilpl2|Grem1|Arl6ip1|Aspscr1|Gabra1|Tomm7|Ap2a1|Apoc1|Ergic3|Slc7a9|Caly|Ap3s2|Ndufs3|Atp5f1e|Gsdma3|Commd9|Fkbp1a|Camk1d	TRUE
2	2.14362e-16	5870	1373	251	0.182811	0.0427598	GO:0019222	GO:BP	regulation of metabolic process	56305	5276		IDA IMP ISS IEA|IDA IMP IGI IEA|IMP ISO|IEA|IDA IEA|IEA|IDA IGI IEA|IMP|NAS IEA|IEA|IEA|ISS IEA|TAS|IMP|IMP|IEA|IDA|IDA IMP ISO IEA|ISS ISO|IEA|IMP|IDA IMP ISO IEA|ISO IEA|IMP|IDA IMP IGI ISO IEA|IMP IEA|IMP|IEA|IDA IMP IGI ISS IEA|NAS IEA|IDA ISS ISO IEA|IEA|IDA IMP IGI IEA|IEA|ISS IEA|IDA ISS IC IEA|IDA IMP ISS IEA|ISS IEA|IDA IEA|IEA|ISS IEA|IGI|ISS IEA|IEA|IMP IGI IEA|IDA IMP IGI IEA|IDA ISS IEA|ISS IEA|IMP|IEA|IEA|IEA|IMP ISS IEA|IDA IEA|TAS|IMP|IMP|IEA|IDA IMP IGI IEP ISO IEA|IDA ISS IEA|ISO|IDA|IGI|IMP IEA|IMP|IDA IEA|IDA IMP ISO IEA|IDA IMP ISS IEA|IDA IEA|ISS IEA|IEA|IDA IMP ISS IEA|IEA|IDA IEA|ISS IEA|IEA|IMP|IMP ISS IEA|IMP ISO|IDA IMP IEA|IMP IEA|IDA IEA|ISS IEA|IDA IMP IEA|ISS IEA|IMP|IEA|IDA IMP ISS IEA|IEA|IDA IEA|IDA IC IEA|IMP|IDA IEA|NAS|IEA|IEA|IGI IEA|IDA TAS IEA|IMP IEA|IMP|ISS IEA|IEA|IEA|IDA ISS IEA|IDA IMP IEP ISS IEA|IDA IEA|IEA|IDA IMP IGI|IDA IMP|IEA|ISS IEA|IDA NAS IEA|IMP TAS IEA|IEA|IEA|IEA|ISS ISO IEA|ISS|IMP|IEA|NAS|IDA IEA|ISS IEA|IEA|IEA|ISS IEA|IDA IMP IGI ISS IEA|ISS ISO NAS IEA|IMP ISS|IGI|IMP|IEA|IDA IMP|IEA|IDA IMP IGI ISS IEA|IEA|IEA|IDA IMP IEA|IEA|IDA IMP IGI IEA|IMP IGI ISO IEA|IDA|IDA IMP|IMP|IDA IGI TAS IEA|IDA IEA|ISS IEA|IMP|IDA IGI TAS IEA|IDA IEA|ISS IEA|IEA|IEA|IDA IEA|IDA|IMP IEA|IMP|IDA|ISS IEA|IEA|ISO NAS|IMP IEA|ISS IEA|ISO IEA|IEA|ISS IEA|IEA|IEA|IEA|ISS|IEA|IEA|IEA|IDA IMP IEA|IDA IMP ISS TAS IEA|IMP IGI|IMP|IMP IEA|IEA|ISO IEA|IEA|IEA|IDA|IDA ISS IEA|IMP ISS|IDA IMP IGI IEA|IEA|IDA ISS IEA|ISS IEA|IEA|IEA|IEA|IMP|IMP IGI|IEA|IMP|IMP IEA|IMP|IEA|IDA IMP ISS IEA|IEA|IDA IEA|IEA|NAS|IEA|ISS IEA|ISS IEA|IMP|IGI|IMP|ISS|IEA|IDA IMP IGI|IEA|IDA IEA|IDA|IEA|IMP|IMP IEA|IMP ISO IEA|IMP|ISO IEA|ISA IEA|IEA|IEA|IDA ISS ISO IEA|IDA|IDA IGI ISO IEA|IMP|IGI ISO IEA|IEA|IDA IMP|IGI|IDA IMP IEA|NAS|IEA|IDA ISS|IMP IGI|IDA|IEA|IEA|IDA|ISO IEA|IEA|IEA|IDA|IEA|IEA|IDA|IDA|ISS IEA	Skor2|Esx1|Emx2|Mir1224|H1f5|H1f3|Hnrnpa0|Foxd1|Rax|Hoxc5|Sf3b5|Rncr4|Jund|Drap1|Blnk|Vgll3|Klf14|Nfatc1|Six3os1|Tbx1|Pou2af3|Igsf1|Mixl1|Trp63|Pitx1|Bad|Cldn3|Foxl3|Nkx1-1|Dmrt3|Bmp6|Nln|Wac|Ube2v2|Hoxc12|Nfya|Enpp1|Tmbim6|Bhlhe23|Evx2|Hoxd1|Gdf7|Rgs14|Oaz1|Brd7|Jmjd8|S1pr1|Wtap|Pomc|Atp8b1|Map2k2|Shmt2|Fkbp11|Dhh|Hmx1|Kif14|Bscl2|Vps28|Pot1a|Fgf2|Lipg|Dynll1|Tead3|Hmgb2|Klf1|Homer3|Boll|Lbx1|Gabpa|Maf1|Ankrd2|Angptl4|Tpcn1|Six3|Elob|Rnf5|Tfap2b|Nr3c1|Nrarp|Tbx5|Tdrd9|Dimt1|Aire|Spata18|Tmx1|Supt3|Wnt7a|Angel2|S1pr3|Phlpp1|Tada1|Lyar|Macroh2a1|Mif|Pias2|Fst|Dusp2|Dhrs7b|Tgif2|Ube2a|Vbp1|Churc1|Hoxd8|Mkks|Wnt7b|Hmgb1|Samd1|Nicol1|Nkx6-1|Col2a1|H3f3a|Larp1b|Ovol2|Cartpt|Tfap2a|Hsf5|Sirt5|Syk|Trib2|Clu|Aldh2|Phox2b|Sox7|Itgb3bp|Ifrd1|Arl2|Pax7|Gtf2f2|Lbr|Ifnar2|Rad51|Fcor|Fzr1|Zbtb14|Zfp36l2|Csrnp1|Eif4e|Pabpn1|Tlr3|Twist1|Ecd|S1pr2|Stk19|Rps13|Ppm1j|Cd24a|Galr2|Cct4|Dnajc3|Six2|Zcwpw1|Slirp|Tsfm|Pias3|Dram1|Eif1|Alx3|Sumo1|Hoxb9|Tlx2|Prnp|Prdm8|Ppib|Ucn|Tmem59|Nucks1|Tspan15|Tardbp|Flt3l|Dr1|Lsm1|Ascc1|Sap18|Avil|Klhl31|Asah1|Mfsd8|Dtl|Lmo4|Nlrp6|Postn|Pou4f1|Akirin1|Zfp422|Clybl|Ascl1|Gtf2i|Prdm12|Rfxap|Lmf1|Slc45a3|Shfl|Prdx2|Fanci|Vip|Akirin2|Ciao1|Zc3h12a|Aif1|Zpbp2|Lbh|Ccnc|Ccn1|Sirt7|Erp29|Mt3|Runx3|Gdf15|Btg4|Gdf6|Ssbp3|Zfp931|Aurkb|Heyl|Zmpste24|Alox8|Sp3|Fuz|U2af2|Hoxd11|E2f2|Npas1|Pf4|Foxi2|Srsf10|Trim29|Fkbp15|Nlrp10|Nlrp9b|Grem1|Mybl2|Tomm7|Ap2a1|Apoc1|Plekhf1|Exosc5|Gcgr|Pnkp|Med11|Pfdn4|Tbx21|Hoxb8|Rps19|Eif3k|Tcfl5|Gsdma3|Fkbp1a|Tbr1|Lhx6|Camk1d|Ell3	TRUE
2	4.2084e-16	11709	1373	422	0.307356	0.0360407	GO:0050794	GO:BP	regulation of cellular process	56305	12401		IDA IPI IMP|IGI ISS TAS IEA|IDA IMP ISS IEA|IDA IMP IGI IEA|IMP IGI ISO|IEA|IDA IEA|IEA|IDA IGI IEA|IMP|IDA NAS IEA|TAS IEA|IEA|IEA|IEA|ISS TAS IEA|TAS|IMP|IDA IMP IEA|IMP|ISS IEA|ISS IEA|IEA|IEA|IDA|IDA IEA|IDA IMP ISO IEA|IMP IGI ISS ISO|IEA|ISS IEA|IMP ISS NAS IEA|IDA IMP IGI ISO IEA|IGI ISO IEA|IDA|IMP|IDA IMP IGI ISO IEA|IMP IEA|IDA|IEA|IMP|ISS IEA|IDA|IEA|IDA IMP IGI ISS IEA|IEA|IDA|NAS IEA|IDA ISS ISO IEA|IEA|ISO|IDA IMP IGI ISS IEA|IEA|IEA|IDA IMP ISS IEA|IDA IMP ISS IC IEA|IDA IMP ISS IEA|IEA|IEA|ISS IEA|IDA IEA|IMP IEA|ISS NAS IEA|IGI|IMP ISS IEA|IDA ISS|IEA|IDA IGI ISO IEA|IDA IMP IGI TAS IEA|IMP|IDA IMP IGI IEA|IDA ISS TAS IEA|ISS IEA|IMP|IMP IGI IEA|IMP IEA|ISS IEA|IEA|IDA IMP ISS IEA|IDA IEA|IEA|IDA IC IEA|IMP|IMP TAS|IMP IEA|IDA IMP IGI IEA|IMP|IEA|IDA IMP IGI IEP ISO IEA|IDA ISS IEA|ISO|IMP IGI ISS IEA|ISS IEA|IDA IEA|IDA IGI ISS IEA|IDA IMP IGI ISO IEA|IMP|IDA IEA|IDA IMP ISO IEA|IDA IMP ISS IEA|IDA IMP IEA|ISS IEA|ISS IEA|IMP ISS IEA|IMP IEA|IDA IMP IGI ISS IEA|IDA IMP ISO IEA|IEA|IEA|IMP|IMP|IDA IEA|ISS IEA|IDA IMP IGI ISS IEA|IMP ISS IEA|IDA IEA|IDA IMP ISS IEA|IMP ISS IEA|IDA|IDA IMP ISO|IDA IMP IEA|IEA|IMP IEA|IDA IMP ISO IEA|IDA ISS IEA|ISS IEA|IDA|ISS IEA|IDA IMP IEA|IDA IMP|ISS IEA|IDA IEA|IMP|IEA|IDA IMP IGI ISS IEA|IEA|IDA IMP ISS IEA|IDA IMP IC IEA|IMP|IDA IEA|NAS|IEA|IMP IEA|IEA|IEA|IGI IEA|IDA TAS IEA|IDA IEA|IDA IMP IEA|IMP|ISS NAS IEA|IEA|IEA|IDA IMP IGI ISO IEA|ISS IEA|IMP IEA|IDA IEA|IDA IMP ISS IEA|IDA IMP IEP ISS IEA|IDA IMP IGI IEA|IDA|ISO IEA|IDA IMP IGI|IDA IMP|ISS IEA|IEP IEA|IMP ISS IEA|IMP IEA|ISO IEA|ISS IEA|IDA NAS IEA|IMP|IDA IMP IGI TAS IEA|IDA ISS IEA|IEA|IDA IPI IGI|IDA IMP IEA|IEA|IEA|IDA IMP ISS|ISS IEA|IMP|IEA|IEA|IDA IMP ISS ISO IEA|IDA|ISS IEA|IEA|IMP|IEA|IDA ISS IEA|IDA IMP|IMP IEA|NAS|EXP IDA IMP IGI TAS IEA|ISS IEA|IMP|IMP|IMP IEA|IMP|IDA ISS IEA|ISS IEA|IEA|IEA|IMP ISS ISO IEA|IEA|ISO|IEA|IMP ISS IEA|IDA IMP IGI ISS ISO IEA|ISS ISO NAS IEA|IDA IMP ISS|IMP ISS IEA|IGI|IDA IMP|IDA IMP|IEA|IDA IMP ISS|IMP IGI ISS IEA|IMP IEA|IDA IMP|IPI IEA|TAS IEA|IEA|IDA IMP IGI ISS TAS IEA|IEA|IMP IEA|IEA|IDA IMP IEA|IDA|IEA|ISO|IDA|IMP IEA|IEA|IEA|IDA IMP IGI TAS IEA|IDA IMP IGI IEA|ISS IEA|IDA IMP IGI ISO IEA|IDA IEA|IDA|IDA IMP|IEA|IMP|IEA|IDA IMP IGI TAS IEA|IDA IMP ISS IEA|IDA IEA|IEA|IDA IMP|ISS IEA|IMP|IDA IGI ISS ISO TAS IEA|ISS IEA|IDA IMP IGI ISS IEA|IMP ISS IEA|IEA|ISS IEA|IDA|IDA IGI IEA|IEA|IEA|IEA|IDA IMP ISS IEA|IDA IMP ISS IEA|IMP IEA|IDA IMP ISS IEA|IMP|IDA IMP IEA|IDA IMP|ISS IEA|IEA|ISO NAS|IDA IMP IEA|IDA IMP ISS IEA|ISO IEA|IMP|IMP IEA|IGI IEA|IEA|IDA ISS IEA|IDA IMP|IEA|ISS IEA|IEA|IMP|IDA IEA|IDA|IDA IEA|IMP ISS ISO IEA|IEA|IEA|IEA|IEA|IDA IMP IEA|IDA IMP ISS TAS IEA|IMP IGI|ISA IEA|EXP IDA IMP ISO IEA|IEA|IMP IEA|ISA IEA|IEA|ISO IEA|ISS IEA|IEA|IDA IMP ISS IEA|IDA IMP|IDA IMP ISS IEA|IMP IEA|IDA IMP IGI ISS|IEA|IDA|IMP ISS|IDA ISS|IDA IMP IGI ISS IEA|IEA|ISA IEA|IDA ISS IEA|IMP ISO|ISS IEA|IEA|IEA|IEA|ISS NAS IEA|IDA IMP ISS|IDA ISS IEA|IMP IEA|IDA IMP IGI ISS TAS IEA|IEA|IDA IMP ISS TAS IEA|IEA|IMP IGI|ISS|ISS IEA|IEA|IMP|IMP IEA|IMP|IEA|ISS IEA|IDA IMP ISS IEA|IEA|IMP IEA|IDA IEA|IEA|IMP IEA|ISS IEA|ISS IEA|IEA|IMP ISS IEA|NAS|IMP|ISA IEA|IDA IMP|IEA|ISS IEA|ISS IEA|IMP|IGI IEA|IMP IEA|ISS IEA|IEA|IDA IMP IGI|IDA IGI IEA|IDA IEA|IMP|IMP|IDA IMP|IEA|ISS|IDA IMP ISS ISO IEA|IDA IMP IEA|IEA|IMP ISO IEA|IDA IMP IEA|IEA|ISO IEA|IDA ISA IEA|IMP IEA|IEA|IEA|ISS|ISS IEA|IDA IMP ISS ISO IEA|IDA|IDA IGI ISO IEA|ISS IEA|IMP|IEA|IMP IGI ISO IEA|IMP|ISA IEA|IDA IEA|IEA|IEA|IDA IMP ISS IEA|ISA IEA|IDA IMP IGI ISS ISO IEA|IDA IMP IEA|NAS|IEA|IDA ISS|IMP IGI IEA|IDA|IEA|IEA|IEA|IDA|IMP|ISO IEA|IEA|IEA|IEA|IDA IMP IGI|IEA|IEA|IDA IEA|IEA|IDA|IDA IMP IGI IEA|ISS IEA	Skor2|Esx1|Kcnk18|Emx2|Mir1224|H1f5|H1f3|Hnrnpa0|Foxd1|S2bpcox16|Rax|Hoxc5|Gpr17|Vmn2r24|Or2i1|Atp4b|Sf3b5|Rncr4|Tspan6|Lpar5|Or11h23|Jund|Drap1|Tspan7|Blnk|Vgll3|Klf14|Nfatc1|Six3os1|Tbx1|Or10ak16|Pou2af3|Igsf1|Mixl1|Trp63|Pitx1|Bad|Cldn3|Foxl3|Eml3|Peg12|Nkx1-1|Vmn2r79|Zc4h2|Tmed9|Dmrt3|Bmp6|Trp53cor1|Vmn1r172|Nln|Wac|Ube2v2|Hoxc12|Sult2b1|Arl3|Nfya|Or2w25|Tnfsfm13|Enpp1|Or4c10b|BC004004|Tmbim6|Bhlhe23|Evx2|Hoxd1|Gdf7|Or5be3|Rgs14|Gpc5|Oaz1|Brd7|Tbxa2r|Jmjd8|S1pr1|Gpr162|Rab33a|Hbegf|Wtap|Trnp1|Tas1r1|Pomc|Efna3|Atp8b1|Map2k2|Donson|Shmt2|Fkbp11|Dhh|Hmx1|Arl6ip5|Kif14|Bscl2|Avpi1|Ccne2|Omp|Vps28|Pot1a|Fgf2|Lman1|Lipg|Ly86|Scube1|Ift25|Dynll1|Tead3|Hmgb2|Klf1|Homer3|Boll|Lbx1|Tmem196|Orai1|Gabpa|Maf1|Ankrd2|Angptl4|Tpcn1|Six3|Elob|Rcan1|Cdkn2d|Rnf5|Tfap2b|Sppl3|Nr3c1|Nrarp|Plekha2|Tbrg1|Tbx5|Tdrd9|Retreg1|Anxa3|Dimt1|Aire|Spata18|Tmx1|Supt3|Wnt7a|Angel2|S1pr3|Phlpp1|Tada1|Lyar|Macroh2a1|Mif|Tamalin|Pias2|Fst|Tprg1l|Dusp2|Atat1|Nxph4|Dhrs7b|Tgif2|Ube2a|Vbp1|Churc1|Gng13|Gng5|Hoxd8|Il13ra1|Mkks|Wnt7b|Hmgb1|Fgf13|Dhcr24|Gid8|Samd1|Lfng|Pold4|Nicol1|Nkx6-1|Col2a1|Prdx1|H3f3a|Larp1b|Ovol2|Zdhhc8|Cartpt|Tfap2a|Hsf5|Sirt5|Syk|Trib2|Edil3|Clu|Fgb|P2ry12|Aldh2|Pmepa1|Phox2b|Sox7|Itgb3bp|Arhgef16|Ifrd1|Arl2|Zfand5|Cyp7b1|Pax7|Fads2|Gpr183|Gtf2f2|Lamtor4|Serinc3|Fblim1|Lbr|Ifnar2|Rad51|Fcor|Fzr1|Slc1a3|Zbtb14|Zfp36l2|Alkal2|Car8|Rad51b|Jagn1|Csrnp1|Eif4e|Pabpn1|Rgs20|Cspg5|Pth1r|Tlr3|Armc12|Tac2|Mboat1|Amigo2|Ifitm3|Twist1|Smpd2|Ecd|Ctsl|S1pr2|Sf3a2|Stk19|Map3k6|Rps13|Ppm1j|Cd24a|Txndc12|Galr2|Cct4|Dnajc3|Enho|Fgf17|Six2|Slc7a10|Zcwpw1|Itga4|Htr1d|Slirp|Ccrl2|Tsfm|Pias3|Dram1|Eif1|Dad1|Syde2|Alx3|Rheb|Sumo1|Gde1|Hoxb9|Grm6|Tlx2|Kif24|Prnp|Prdm8|Ppib|Ucn|Tmem59|Nucks1|Tspan15|Tardbp|Lgals3|Flt3l|Dr1|Cpe|Lsm1|Ascc1|Arhgap9|Sap18|Avil|Klhl31|Asah1|Lmbrd1|Mfsd8|Dtl|Lmo4|Nlrp6|Postn|Ddo|Pou4f1|Akirin1|Zfp422|Clybl|Taok1|Ccl27al|Ascl1|Icam5|Gtf2i|Prdm12|Rfxap|Lmf1|Slc45a3|Nudt6|Tmem97|Shfl|Dph3|Prdx2|Fanci|Bmp8a|Gjb6|Vip|Dhcr7|Akirin2|Nenf|Dhps|C1ql2|Ciao1|Zc3h12a|Aif1|Shkbp1|Memo1|Zpbp2|Lbh|Scube3|Ccnc|Npr2|Ccn1|Pigbos1|Jam3|Sirt7|Lpar1|Erp29|Rer1|Mt3|Htr6|Col5a1|Cd109|Runx3|Gdf15|Igfbpl1|Btg4|Gdf6|Ssbp3|Zfp931|Selenon|Aurkb|Heyl|Zmpste24|Tax1bp3|Emc10|Espn|Tmem126a|Alox8|Hacd3|Trim47|Scn10a|Sp3|Fuz|U2af2|Hoxd11|Shisa5|E2f2|Ficd|Scn5a|Npas1|Rasgrp4|Pf4|Foxi2|Tmbim1|Exoc7|Srsf10|Trim29|Fkbp15|Marcksl1|Cck|Cacng3|Nlrp10|Nlrp9b|Rspo4|Grem1|Arl6ip1|Zranb1|Dmp1|Aspscr1|Mybl2|Nccrp1|Tomm7|Ap2a1|Apoc1|Plekhf1|Ergic3|Exosc5|Ttc23|Caly|Tmem116|Bcl2l11|Entpd2|Cdhr5|Gcgr|Pnkp|Med11|Hdgfl3|Api5|Lsm11|Pfdn4|Tbx21|Hoxb8|Rps19|Eif3k|Prex1|Tcfl5|Gsdma3|Fkbp1a|Tbr1|Lhx6|Adra1d|Camk1d|Ell3	TRUE
2	1.71555e-15	3805	1373	181	0.131828	0.047569	GO:0048731	GO:BP	system development	56305	12138		IMP|IDA IMP ISS IEA|IMP|IGI|IEA|IEA|IMP|IMP|IMP IEA|IDA IEA|IMP IGI NAS IEA|IMP IGI IEP IEA|IGI|IMP IEA|IMP IGI ISS ISO IEA|IEA|IDA IMP IGI ISS TAS IEA|IEA|IMP|IMP|IEA|IDA|IMP IGI|ISS|IMP IEA|ISS|IMP|IMP|IDA|IMP IGI|ISS IEA|IDA IMP IGI IEP IEA|IMP IEP IEA|IGI IEA|IMP|IMP IGI IEA|IMP|ISS IEA|IDA IMP IGI IEP ISS IEA|IMP IEA|IMP|NAS|IMP|IMP|IMP|IMP|IMP|IMP ISS|IMP IGI IEA|IMP IGI|IDA IEA|ISS IEA|IMP|IMP IGI IEP IEA|IMP|IMP|IMP IGI IEA|IMP IGI IEA|IEA|IMP IGI IEA|IGI|IMP IGI|IDA|IMP|IGI|IDA|IEA|IEA|IMP|IDA IMP|IDA IMP IGI|IMP|IMP|IDA IMP IGI|IMP|IMP IEA|IEA|ISS|IEA|IMP|IDA IMP IGI IEA|IEA|ISS IEA|IMP IEA|IEA|IGI IEA|IDA ISS|IDA IMP IEA|IDA IMP|IEA|ISS IEA|IMP IGI|IMP|IMP|IDA|IEA|IDA IMP IGI IEP NAS|IMP|IEA|IMP|IEA|IMP|IMP IGI|IMP IGI IEA|IMP ISS IEA|IDA IMP IGI IEA|IDA IMP IEA|IDA IMP IGI IEA|IDA IGI|IDA IMP|IMP|IDA IMP IGI ISS TAS IEA|IMP|IMP|IDA IMP|IEA|IDA IMP IEA|IEA|IMP|IEA|IEA|IDA IMP IGI ISS|IDA IMP IGI IEA|IMP ISS IEA|IMP|IMP|IEA|IMP|IEA|IMP|IMP|IMP|ISS IEA|IMP|IMP|EXP IDA|IMP IGI|IMP|IDA IMP IEA|IMP|IMP|IDA IMP IGI ISS|IMP|IEA|IDA|IDA IMP IGI|IMP|IDA|IMP|ISS IEA|IDA IMP ISS ISO IEA|ISS IEA|IEA|ISS IEA|IMP|IMP IEA|IMP IGI IEA|IMP|IMP|IDA IMP|ISO IEA|IEA|IMP|IMP|IDA|IMP|IMP|IDA IMP|IMP IEA|IDA IMP|IMP|IDA|IMP|IMP IGI|IDA|IDA IMP IGI IEA|IMP|IMP ISS|IDA IMP|IDA ISO IEA|IMP	Skor2|Esx1|Emx2|Foxd1|S2bpcox16|Dio3|Rax|Hoxc5|Gpr17|Nfatc1|Mixl1|Trp63|Pitx1|Bad|Cldn3|Zc4h2|Dmrt3|Bmp6|Serinc5|Arl3|Bhlhe23|Hoxd1|Gdf7|Rgs14|Tbxa2r|Jmjd8|S1pr1|Itpk1|Hbegf|Trnp1|Efna3|Filip1l|Atp8b1|Map2k2|Dhh|Kif14|B4gat1|Omp|Fgf2|Ift25|Ftsj1|Tead3|Hmgb2|Lbx1|Crybb3|Angptl4|Six3|Adamts6|Zdhhc16|Tfap2b|Nr3c1|Nrarp|Tbx5|Anxa3|Aire|Wnt7a|Phlpp1|Fst|Sema3d|Atat1|Tgif2|Bfsp1|Gng5|Hoxd8|Mkks|Wnt7b|Hmgb1|Fgf13|Dhcr24|Lfng|Nkx6-1|Col2a1|H3f3a|Ovol2|Zdhhc8|Syk|Clu|P2ry12|Phox2b|Ifrd1|Zfand5|Cyp7b1|Pax7|Gpr183|Fzr1|Slc1a3|Zbtb14|Alkal2|Angptl6|Csrnp1|Eif4e|Cspg5|Pth1r|Tlr3|Gprin1|Mboat1|Amigo2|Twist1|Arhgef28|Ctsl|S1pr2|Sf3a2|Vstm4|Cd24a|Galr2|Sema6c|Six2|Itga4|Mospd3|Alx3|Rheb|Tmem94|Hoxb9|Grm6|Tlx2|Prdm8|Ppib|Ucn|Cpe|Lsm1|Vapa|Avil|Mfsd8|Lmo4|Postn|Pou4f1|Taok1|Ascl1|Icam5|Gtf2i|Prdm12|Slc45a3|Prdx2|Vxn|Bmp8a|Dhcr7|Akirin2|C1ql2|Zc3h12a|Fkbpl|Hexa|Npr2|Ccn1|Jam3|Lpar1|Mt3|Htr6|Col5a1|Runx3|Gdf6|Ssbp3|Ext2|Selenon|Heyl|Zmpste24|Emc10|Tmem126a|Exo1|Trim47|Sp3|Fuz|E2f2|Scn5a|Tmem41b|Pf4|Cck|Grem1|Gabra1|Tpp1|Ap2a1|Bcl2l11|Hdgfl3|Tbx21|Hoxb8|Prex1|Gsdma3|Fkbp1a|Tbr1|Lhx6|Camk1d|Ell3	TRUE
2	2.64651e-15	2044	1373	118	0.0859432	0.0577299	GO:0006366	GO:BP	transcription by RNA polymerase II	56305	2033		IDA IMP IEA|IDA IEA|ISS IEA|IMP ISO|IEA|IDA|IEA|IDA IGI IEA|IEA|TAS|IDA IMP ISO IEA|IDA ISO IEA|IEA|IGI IEA|IEA|IDA IMP IGI ISS IEA|NAS IEA|IEA|IDA IGI IEA|ISS IEA|ISS IEA|IDA|ISS IEA|IEA|IDA IGI IEA|IEA|IEA|IEA|IDA IMP IGI IEP ISO IEA|IDA|IMP|IMP|IDA|IDA IMP ISO IEA|IDA|ISS IEA|IEA|IDA IEA|ISS IEA|ISO|IMP|IDA|IDA IMP IEA|IDA IC|IDA|IEA|IGI IEA|IEA|IMP ISS IEA|IEA|IDA|IEA|IEA|IDA IMP IGI|IDA IMP|IMP IEA|IEA|ISS ISO IEA|ISS|IEA|IDA IGI|ISS ISO NAS|IGI|IEA|IEA|IDA|IDA IGI ISS IEA|IEA|IEA|IDA IGI|IMP IGI ISO IEA|IDA TAS IEA|IEA|IDA IGI IEA|IEA|IMP|IDA|IEA|ISO IEA|IMP IEA|IEA|IEA|IDA IEA|IMP|IEA|IEA|IEA|IDA|IDA IMP IGI|IDA|IEA|IMP IGI|IDA IMP ISS IEA|IEA|IDA IEA|IEA|IEA|IDA IGI|IEA|IDA|IEA|IMP|IMP IEA|IMP ISO|ISS ISO IEA|ISA IEA|IDA ISO|IDA IGI ISO IEA|IGI ISO IEA|IDA|IGI|IDA|IDA ISS|IMP|IDA|ISO|IDA|IDA	Skor2|Esx1|Emx2|H1f5|H1f3|Foxd1|Rax|Hoxc5|Jund|Drap1|Klf14|Nfatc1|Mixl1|Trp63|Pitx1|Nkx1-1|Bmp6|Hoxc12|Nfya|Gtf2h4|Tmbim6|Bhlhe23|Evx2|Hoxd1|Brd7|S1pr1|Pomc|Fkbp11|Hmx1|Fgf2|Tead3|Hmgb2|Lbx1|Gabpa|Ankrd2|Six3|Elob|Tfap2b|Nr3c1|Nrarp|Tbx5|Aire|Supt3|Wnt7a|Phlpp1|Lyar|Macroh2a1|Pias2|Fst|Dusp2|Tgif2|Churc1|Hoxd8|Hmgb1|Samd1|Nkx6-1|Ovol2|Tfap2a|Phox2b|Sox7|Ifrd1|Pax7|Gtf2f2|Ifnar2|Zbtb14|Csrnp1|Tlr3|Twist1|Ecd|Ppm1j|Snapc5|Galr2|Six2|Pias3|Alx3|Hoxb9|Tlx2|Prnp|Ppib|Ucn|Nucks1|Flt3l|Dr1|Lmo4|Pou4f1|Akirin1|Ascl1|Gtf2i|Prdm12|Rfxap|Akirin2|Ciao1|Zc3h12a|Ccnc|Ccn1|Sirt7|Runx3|Ssbp3|Aurkb|Heyl|Zmpste24|Sp3|Hoxd11|E2f2|Npas1|Pf4|Trim29|Fkbp15|Grem1|Mybl2|Med11|Tbx21|Hoxb8|Tcfl5|Fkbp1a|Tbr1|Lhx6|Ell3	TRUE
2	3.34073e-15	2622	1373	139	0.101238	0.053013	GO:0033036	GO:BP	macromolecule localization	56305	7480		ISO|IMP|NAS IEA|ISS IEA|IEA|ISS|IEA|IEA|ISS ISO IEA|ISS IEA|IEA|ISS IEA|IEA|ISS IEA|IEA|IEA|IEA|IEA|IGI IEA|IMP|IMP IEA|ISS IEA|IMP ISO IEA|IEA|IEA|IEA|ISS IEA|ISS IEA|ISS IEA|IEA|IEA|IEA|IEA|IMP|ISS ISO IEA|IDA|IEA|ISS IEA|IMP|IMP IEA|IMP|IDA|IEA|ISS IEA|IMP IEA|IEA|IEA|IEA|ISS IEA|IDA IMP IEA|IGI|ISS IEA|IEA|IEA|ISS IEA|IMP|IMP IEA|IEA|IDA|IEA|ISS IEA|IEA|IMP|ISS ISO IEA|IEA|IDA|ISS IEA|IEA|IEA|IDA|IEA|IEA|IMP|IEA|IMP ISO IEA|IDA|IEA|ISO|IDA IMP|IEA|IEA|ISS IEA|IEA|IMP IEA|IMP IEA|IDA|IEA|IDA IMP ISS IEA|ISS IEA|ISS IEA|IEA|IDA IEA|ISS IEA|IEA|IEA|IMP|IMP ISS IEA|IMP|IEA|IMP ISS|IEA|IEA|ISS IEA|IMP|IMP ISO|IEA|ISS IEA|IEA|IEA|IEA|ISS IEA|ISS ISO IEA|IEA|ISS IEA|NAS|ISS IEA|TAS IEA|NAS|IEA|TAS IEA|IDA IMP|NAS|IEA|NAS|NAS|NAS|IEA|ISS|ISS IEA|IEA|IEA|IMP IGI IEA|IEA|NAS|NAS|IMP|IEA|IEA|IEA	H4c11|H2bc15|H4c8|H4c14|Tmco6|Bad|H4c17|Peg12|Tmed9|Bmp6|H2bc24|H2bc23|Serinc5|Slc15a2|Sft2d1rt|Arl3|Gfy|Gm45799|Oaz1|Hnrnpa1|Myl12a|Pomc|Filip1l|Atp8b1|Arl6ip5|Wdr83os|Bcap29|Ccne2|Vps28|Lman1|Lipg|Ift25|Btf3|Tmed7|Dctn2|Orai1|Xrcc4|Six3|Tomm22|Tfap2b|Snx15|Tbrg1|Tram2|Scamp2|Wnt7a|Sytl3|Macroh2a1|Mif|Arfgap3|Tamalin|Tmem258|Tap1|Slc25a17|Fgf13|Dhcr24|Nkx6-1|Zdhhc8|Cartpt|Syk|Clu|Fgb|Cntln|Arhgef16|Arl2|Lamtor4|Serinc3|H4c1|Slc25a21|Elmod1|Ap1s1|Jagn1|Bet1|Eif4e|Rab5if|Pabpn1|Cd24a|Cct4|Six2|Itga4|Golga7|Yif1b|Sumo1|Selenbp2|Prnp|Tmem59|Tspan15|Mtx2|Tardbp|Lgals3|Cmtm6|Cpe|Timm13|Vapa|Tomm6|Thoc7|Lmbrd1|Lmf1|Tmem97|Dph3|Emc8|Vip|Scamp4|Akirin2|C1ql2|Zc3h12a|Pex12|Jam3|Sirt7|Erp29|Rer1|Timm29|Timm10b|Spata33|Sec61g|Aurkb|Npc1l1|Tax1bp3|Emc10|Tmem126a|Fuz|Tmem147|Tmem41b|Dmbt1|Tmbim1|Exoc7|Trim29|Mamdc4|Cacng3|Rilpl2|Aspscr1|Tomm7|Tpp1|Ap2a1|Apoc1|Plekhf1|Ergic3|Ap3s2|Emc7|Trim17	TRUE
2	4.50917e-15	1956	1373	114	0.0830299	0.0582822	GO:0006357	GO:BP	regulation of transcription by RNA polymerase II	56305	2026		IDA IMP IEA|IDA IEA|IMP ISO|IEA|IDA|IEA|IDA IGI IEA|IEA|TAS|IDA IMP ISO IEA|IDA ISO IEA|IEA|IGI IEA|IEA|IDA IMP IGI ISS IEA|NAS IEA|IEA|IDA IGI IEA|ISS IEA|ISS IEA|IDA|ISS IEA|IEA|IDA IGI IEA|IEA|IEA|IEA|IDA IMP IGI IEP ISO IEA|IDA|IMP|IMP|IDA|IDA IMP ISO IEA|IDA|ISS IEA|IEA|IDA IEA|ISS IEA|ISO|IMP|IDA|IDA IMP IEA|IDA IC|IDA|IEA|IGI IEA|IEA|IMP IEA|IEA|IDA|IEA|IEA|IDA IMP IGI|IDA IMP|IMP IEA|IEA|ISS ISO IEA|ISS|IEA|IDA IGI|ISO NAS|IGI|IEA|IDA|IDA IGI ISS IEA|IEA|IEA|IDA IGI|IMP IGI ISO IEA|IDA TAS IEA|IEA|IDA IGI IEA|IEA|IMP|IDA|IEA|ISO|IMP IEA|IEA|IEA|IDA IEA|IEA|IEA|IEA|IDA|IDA IMP IGI|IDA|IEA|IMP IGI|IDA IMP ISS IEA|IDA IEA|IEA|IEA|IDA IGI|IEA|IDA|IEA|IMP|IMP IEA|IMP ISO|ISO IEA|ISA IEA|IDA ISO|IDA IGI ISO IEA|IGI ISO IEA|IDA|IGI|IDA|IDA|IMP|IDA|ISO|IDA|IDA	Skor2|Esx1|Emx2|H1f5|H1f3|Foxd1|Rax|Hoxc5|Jund|Drap1|Klf14|Nfatc1|Mixl1|Trp63|Pitx1|Nkx1-1|Bmp6|Hoxc12|Nfya|Tmbim6|Bhlhe23|Evx2|Hoxd1|Brd7|S1pr1|Pomc|Fkbp11|Hmx1|Fgf2|Tead3|Hmgb2|Lbx1|Gabpa|Ankrd2|Six3|Tfap2b|Nr3c1|Nrarp|Tbx5|Aire|Supt3|Wnt7a|Phlpp1|Lyar|Macroh2a1|Pias2|Fst|Dusp2|Tgif2|Churc1|Hoxd8|Hmgb1|Samd1|Nkx6-1|Ovol2|Tfap2a|Phox2b|Sox7|Ifrd1|Pax7|Gtf2f2|Ifnar2|Zbtb14|Csrnp1|Tlr3|Twist1|Ecd|Ppm1j|Galr2|Six2|Pias3|Alx3|Hoxb9|Tlx2|Prnp|Ppib|Ucn|Nucks1|Flt3l|Dr1|Lmo4|Pou4f1|Akirin1|Ascl1|Gtf2i|Prdm12|Rfxap|Akirin2|Ciao1|Zc3h12a|Ccnc|Ccn1|Sirt7|Runx3|Ssbp3|Aurkb|Heyl|Sp3|Hoxd11|E2f2|Npas1|Pf4|Trim29|Fkbp15|Grem1|Mybl2|Med11|Tbx21|Hoxb8|Tcfl5|Fkbp1a|Tbr1|Lhx6|Ell3	TRUE
2	6.13084e-15	7261	1373	288	0.20976	0.039664	GO:0071840	GO:BP	cellular component organization or biogenesis	56305	15796		ISS IEA|IDA IMP|IMP|IEA|IGI|IMP|IEA|IEA|IEA|IEA|ISS|NAS|IMP|IMP IEA|ISS IEA|ISS|IMP|IEA|IEA|ISS ISO IEA|IMP IGI|IDA IEA|IMP NAS IEA|IMP|IMP|IDA IMP|ISO IEA|IEA|IMP|ISS IEA|ISS IEA|IDA|IMP|IEA|IEA|NAS|ISS|IEA|IEA|IEA|IDA|IMP|IEA|IEA|NAS|IDA|ISS NAS IEA|IMP|IDA ISO|IEA|IMP IEA|IMP|ISS IEA|ISS IEA|IMP ISS IEA|IMP|IDA IMP|IDA IGI|IEA|IMP IEA|IMP IEA|ISS IEA|IMP|ISS IEA|IMP ISS IEA|ISS IEA|IDA IMP ISS NAS IEA|IMP IEA|IEA|IEA|ISS IEA|IMP ISS IEA|IMP ISS IEA|IDA IMP|IMP ISS IEA|IMP IGI|ISS IEA|IEA|IDA ISS IEA|ISS IEA|ISS IEA|ISS IEA|IDA IMP ISS|IMP IEA|IMP IEA|IMP|IMP IGI IEA|ISS IEA|IEA|ISS NAS IEA|IMP IGI ISS IEA|IDA IMP IGI ISS TAS IEA|IMP|IEA|IGI IEA|IMP|IMP ISS IEA|IMP IEA|IDA|IEA|IGI|IDA IGI|ISS IEA|IMP|IEA|IMP|ISS IC IEA|IDA IMP IGI|IDA IPI IGI NAS|IMP|ISS IEA|ISS IEA|IDA IEA|IMP|IEA|IMP|IGI ISS ISO NAS IEA|IDA IMP IGI IEA|IMP|IMP|ISS IEA|ISS IEA|IMP|ISS|IEA|IMP|IEA|ISS IEA|ISS NAS|ISS|ISS ISO IEA|IMP IEA|IDA IMP|ISS|IDA|IEA|EXP IDA IMP|IEA|IEA|ISO IEA|IMP|IGI TAS IEA|IMP|ISS|ISS IEA|IMP|IMP IEA|IEA|IMP|IDA IMP|IMP|IEA|IDA|IMP IEA|IMP|IDA IMP IGI ISS IEA|IEA|IEA|IMP|IDA IEA|IEA|ISS IEA|IEA|IMP ISS IEA|IMP IEA|IEA|IEA|NAS|IEA|ISS|ISS|ISS IEA|IEA|ISS ISO IEA|ISS IEA|IMP IEA|IMP|ISS IEA|IEA|IDA IMP IGI|IEA|EXP IDA IEA|IMP|IEA|ISS IEA|ISS IEA|IEA|IMP IEA|IEA|ISS IEA|IMP IEA|IDA IMP IGI ISS|IMP|ISS IEA|ISS IEA|ISS|ISS|IDA|IDA|ISS IEA|IEA|ISS IEA|IMP|ISS IEA|IEA|IEA|IMP IEA|IMP IGI IEA|IMP IGI TAS IEA|ISS|IEA|IEA|IEA|IMP|ISS IEA|IMP ISS|ISS ISO IEA|IGI|ISS IEA|IEA|ISS IEA|IEA|ISS IEA|ISS NAS|IDA IMP|IEA|IEA|IMP IGI IEA|ISS NAS|IEA|IEA|IMP|NAS IC IEA|NAS|NAS|IMP|NAS|IDA ISS ISO|IDA ISS IEA|IEA|ISS NAS|IMP|IDA|IDA|NAS|ISS NAS|NAS|ISS IEA|IMP|IMP IEA|IMP|ISS IEA|IDA IMP ISS IEA|IEA|IDA|IEA|IDA IEA|IMP|IEA|ISS IEA|IGI IEA|ISO IEA|ISS IEA|TAS IEA|IEA|IEA|ISS IEA|ISS NAS|IMP|IEA|IEA|IEA|IEA|IEA|IEA|IEA|NAS|IMP|IEA|IEA|NAS|NAS|IEA|IMP|IEA|IEA|IEA|IEA	Gm24514|Vma21|Skor2|Emx2|Rn7s1|Rn7s2|H4c11|H2bc15|H1f5|H4c8|H3c8|H1f3|Foxd1|S2bpcox16|Gm22701|H2ac19|H2ac18|H4c14|H1f10|Trappc5|Tspan7|Rn7s6|1600017P15Rik|Gm23153|Gm25687|Gm26461|Gm24105|Trp63|Rmrp|Bad|Cldn3|Eml3|H4c17|H3c10|Zc4h2|Tmed9|Bmp6|H2bc24|H2bc23|Serinc5|Wac|Gm21988|Arl3|H2ac25|Enpp1|Gfy|BC004004|Gdf7|Prn|Rgs14|Brd7|Mei1|S1pr1|Hbegf|Mybpc1|Atp8b1|Map2k2|Shmt2|Wdr83os|Kif14|Bscl2|B4gat1|Haus7|Ccne2|Cdh10|Vps28|Pot1a|Lman1|Lipg|Ift25|Dynll1|Hmgb2|Timmdc1|Cryz|Dctn2|Tmem196|Kcns3|Msh5|Tomm22|Apoo|Cdkn2d|Adamts6|Rnf5|Nr3c1|Pcgf1|Tbx5|Tdrd9|Retreg1|Dimt1|Tram2|Spata18|Trmt2b|Wnt7a|Phlpp1|Lyar|Macroh2a1|Mif|Tamalin|Dusp2|Atat1|Bfsp1|Ube2a|Vbp1|Snrpg|Ero1b|Mkks|Wnt7b|Hmgb1|Fgf13|Dnai2|Dhcr24|Cep20|Samd1|Nkx6-1|Col2a1|H3f3a|Zdhhc8|Hsf5|Syk|Clu|Fgb|P2ry12|Rpl35a|Phox2b|Plekho1|Cntln|Itgb3bp|Ifrd1|Arl2|Pax7|Tmem199|Lamtor4|Serinc3|H4c1|Fblim1|Lbr|Gcfc2|Elmod1|Rad51|Ap1s1|Fzr1|Hunk|Terb1|Tpgs1|Alkal2|Obscn|Jagn1|Rab5if|Cspg5|Gprin1|Armc12|Mboat1|Amigo2|Arhgef28|S1pr2|Papln|Sf3a2|Rps13|Ppm1j|Cd24a|Galr2|Cct4|Sema6c|Eif3f|Zcwpw1|Itga4|Dazap2|Bola2|Slirp|Atp6v1h|Mtrfr|Yif1b|Sumo1|Grm6|Krt2|Tlx2|Kif24|Prnp|Prdm8|Tmsb10|Ucn|Nucks1|Tardbp|Lgals3|Tpst2|Flt3l|Timm13|Vapa|Spesp1|Avil|Mfsd8|Lmo4|Nlrp6|Postn|Serinc1|Slc6a1|Pou4f1|Akirin1|Clybl|Taok1|Ccl27al|Icam5|Zbed5|Prdm12|Shfl|Hmgcl|Emc8|Gjb6|Fsip1|C1ql2|Ciao1|Ftcd|Zc3h12a|Aif1|Shkbp1|Clgn|Zpbp2|Pex12|Mindy1|Hexa|Npr2|Ccn1|Jam3|Sirt7|Lpar1|Nop10|Rer1|Mt3|Col5a1|Loricrin|Tmem165|Runx3|Pdlim4|Gdf15|Igfbpl1|Timm29|Mrm1|Ssbp3|Lrrc8e|Sdhaf4|Selenon|Aurkb|Zmpste24|Col5a3|Emc10|Espn|Tmem126a|Trim47|Fuz|Tmem147|Tmem41b|Snrpd2|Pf4|P3h4|Exoc7|Srsf10|Cck|Rilpl2|Grem1|Arl6ip1|Zranb1|Dmp1|Ntmt1|Mybl2|Gabra1|Tpp1|Ap2a1|Apoc1|Plekhf1|Exosc5|Gemin7|Caly|Ap3s2|Bcl2l11|Cdhr5|Ndufs3|Pnkp|Med11|Hdgfl3|Lsm11|Pfdn4|Emc7|Rps19|Eif3k|Prex1|Tbr1|Camk1d	TRUE
2	1.24299e-14	3446	1373	166	0.120903	0.0481718	GO:0019219	GO:BP	regulation of nucleobase-containing compound metabolic process	56305	5274		IDA IMP ISS IEA|IDA IMP IEA|IMP ISO|IEA|IDA IEA|IEA|IDA IGI IEA|IEA|IEA|TAS|IEA|IDA|IDA IMP ISO IEA|ISS|IEA|IDA ISO IEA|ISO IEA|IDA IMP IGI IEA|IEA|IDA IMP IGI ISS IEA|NAS IEA|IDA ISS ISO IEA|IDA IGI IEA|ISS IEA|ISS IEA|IDA IEA|ISS IEA|IGI|IEA|IDA IMP IGI IEA|ISS IEA|IEA|IEA|IEA|TAS|IEA|IDA IMP IGI IEP ISO IEA|IDA ISS IEA|ISO|IDA|IMP|IMP|IDA IEA|IDA IMP ISO IEA|IDA ISS IEA|IDA IEA|ISS IEA|IDA ISS IEA|IEA|IDA IEA|ISS IEA|ISS IEA|ISO|IDA IMP IEA|IDA|ISS IEA|IEA|IDA IMP ISS IEA|IDA IEA|IDA IC IEA|IDA IEA|NAS|IEA|IEA|IGI IEA|IDA TAS IEA|IMP IEA|ISS IEA|IEA|IDA|IEA|IEA|IDA IMP IGI|IDA IMP|IEA|IDA NAS IEA|IMP TAS IEA|IEA|ISS ISO IEA|ISS|NAS|IDA IEA|ISS IEA|IEA|IDA IGI|ISS ISO NAS IEA|IMP|IGI|IEA|IDA IMP|IDA IMP IGI ISS IEA|IEA|IEA|IEA|IDA IGI IEA|IMP IGI ISO IEA|IDA IMP|IMP|IDA TAS IEA|IDA IEA|IMP|IDA IGI TAS IEA|IDA IEA|IEA|IMP IEA|IDA|IEA|ISO NAS|IMP IEA|IEA|IEA|IEA|IEA|IEA|IDA IMP IEA|IDA TAS IEA|IMP|IEA|IEA|ISO IEA|IEA|IDA|IDA ISS IEA|IDA IMP IGI IEA|IEA|IDA ISS IEA|IEA|IEA|IMP IGI|IEA|IDA IMP ISS IEA|IDA IEA|IEA|NAS|IEA|ISS IEA|ISS|IDA IMP IGI|IEA|IDA IEA|IEA|IMP|IMP IEA|IMP ISO IEA|ISO IEA|ISA IEA|IEA|IDA ISS ISO IEA|IDA|IDA IGI ISO IEA|IGI ISO IEA|IDA IMP|IGI|IDA IMP IEA|NAS|IEA|IDA|IMP|IDA|IEA|IDA|ISO IEA|IEA|IDA|IEA|IDA	Skor2|Esx1|Emx2|H1f5|H1f3|Hnrnpa0|Foxd1|Rax|Hoxc5|Sf3b5|Jund|Drap1|Vgll3|Klf14|Nfatc1|Tbx1|Pou2af3|Igsf1|Mixl1|Trp63|Pitx1|Foxl3|Nkx1-1|Dmrt3|Bmp6|Wac|Ube2v2|Hoxc12|Nfya|Tmbim6|Bhlhe23|Evx2|Hoxd1|Gdf7|Brd7|Jmjd8|S1pr1|Wtap|Pomc|Atp8b1|Map2k2|Fkbp11|Hmx1|Pot1a|Fgf2|Dynll1|Tead3|Hmgb2|Klf1|Lbx1|Gabpa|Maf1|Ankrd2|Six3|Tfap2b|Nr3c1|Nrarp|Tbx5|Dimt1|Aire|Supt3|Wnt7a|Angel2|Phlpp1|Tada1|Lyar|Macroh2a1|Pias2|Fst|Dusp2|Dhrs7b|Tgif2|Churc1|Hoxd8|Hmgb1|Samd1|Nicol1|Nkx6-1|Larp1b|Ovol2|Tfap2a|Hsf5|Phox2b|Sox7|Itgb3bp|Ifrd1|Arl2|Pax7|Gtf2f2|Ifnar2|Rad51|Fcor|Zbtb14|Zfp36l2|Csrnp1|Pabpn1|Tlr3|Twist1|Ecd|Stk19|Ppm1j|Galr2|Cct4|Six2|Zcwpw1|Slirp|Pias3|Eif1|Alx3|Sumo1|Hoxb9|Tlx2|Prnp|Prdm8|Ppib|Ucn|Nucks1|Tardbp|Flt3l|Dr1|Ascc1|Sap18|Lmo4|Pou4f1|Akirin1|Zfp422|Ascl1|Gtf2i|Prdm12|Rfxap|Akirin2|Ciao1|Zc3h12a|Lbh|Ccnc|Ccn1|Sirt7|Mt3|Runx3|Gdf6|Ssbp3|Zfp931|Aurkb|Heyl|Zmpste24|Sp3|U2af2|Hoxd11|E2f2|Npas1|Pf4|Foxi2|Srsf10|Trim29|Fkbp15|Grem1|Mybl2|Pnkp|Med11|Tbx21|Hoxb8|Tcfl5|Fkbp1a|Tbr1|Lhx6|Ell3	TRUE
2	1.90212e-14	4370	1373	196	0.142753	0.0448513	GO:0048869	GO:BP	cellular developmental process	56305	12259		IGI|IDA IMP|IMP IGI IEA|IEA|IEA|IEA|IMP|IMP|IMP|IEA|IMP|IMP|IMP IGI|IDA IMP|IEA|IMP|IMP IEA|IMP IGI ISS IEA|IDA IMP IGI ISS IEA|IEA|IMP|IMP IEA|IMP|IDA|IMP IEA|IMP|IDA|IMP IGI IEA|IMP ISS|IMP|TAS|IMP IEA|IMP|IMP IGI IEA|IEA|ISS IEA|IDA|IDA IMP IGI IEA|IMP IEP|IDA IMP IGI IEA|IDA|IDA|IDA IMP IGI IEA|IMP|IMP|ISS IEA|IDA IMP IEP|IMP IEA|IMP IEA|IMP|IMP|IMP|IMP|IMP|IDA IMP|IMP IGI IEA|IMP|IMP|IDA IEA|IEA|IMP|IEP ISS IEA|IEA|IMP|IDA IEA|IEA|IMP IGI IEA|IEA|IMP IGI|IMP|IDA IMP|IMP IEP|IMP|IDA IMP|IEA|IDA IMP|IMP|IDA IGI IEA|IDA IMP IGI|IMP|IMP|IDA IMP IGI|IMP IEA|ISS IEA|IMP|IMP|IDA IGI IEA|IMP|IMP|IEA|IEA|IMP|IEA|ISS IEA|NAS|IDA ISS|IMP IEA|ISS IEA|IMP IGI|IDA|IDA IMP IEA|IDA IMP IGI|IEA|IMP IGI|IMP IGI|IMP ISS IEA|IDA IMP IGI IEA|IMP|IDA IMP|IDA IMP IEA|IDA|IEA|IDA IMP IGI ISS ISO IEA|IDA IMP ISS|IMP|IEA|IDA IMP|IMP|IDA IMP IEA|IEA|IMP IEA|IMP|IEA|IEA|IDA IMP|IEA|IDA IMP IGI IEA|IMP ISS IEA|IMP|IGI IEA|IEA|IMP|ISS IEA|IMP|IMP|IMP IEA|IMP|IDA IMP|IDA IMP ISS IEA|IEA|IMP|IEA|IMP|IEA|IMP|IDA IMP IGI|IMP|IDA IMP IGI ISS|IMP|IEA|IMP|IDA IMP IGI|IMP|IEA|IMP|IMP ISS IEA|IDA IMP ISS IEA|ISS IEA|IEA|IEA|IEA|ISS IEA|IMP IEA|IDA|IMP|IEA|IDA IMP IGI|IEA|IMP TAS|IDA|IEA|IEA|IMP IEA|IMP|IDA|ISS IEA|IEA|IMP IEA|IMP IGI|IDA|IDA|IEA|IDA IMP|IMP IGI|IGI|IMP|IDA|IDA ISS IEA|IMP|IDA|IMP|IDA|IDA ISO IEA|IMP|IMP|IMP IEA	Skor2|Arxes2|Arxes1|Kcnk18|Emx2|Foxd1|Dio3|Gpr17|Jund|Nfatc1|Mixl1|Trp63|Pitx1|Bad|Cldn3|Zc4h2|Dmrt3|Bmp6|Nln|Sult2b1|Arl3|Enpp1|Bhlhe23|Hoxd1|Gdf7|Rgs14|Brd7|Mei1|S1pr1|Gjb5|Atp8b1|Map2k2|Dhh|Kif14|Bscl2|Aldh6a1|B4gat1|Omp|Fgf2|Ift25|Ftsj1|Tead3|Hmgb2|Klf1|Boll|Lbx1|Gabpa|Ankrd2|Six3|Rcan1|Tfap2b|Nr3c1|Nrarp|Tbx5|Tdrd9|Retreg1|Aire|Wnt7a|S1pr3|Lyar|Macroh2a1|Pias2|Fst|Sema3d|Wdr38|Atat1|Dhrs7b|Tgif2|Bfsp1|Mkks|Wnt7b|Hmgb1|Fgf13|Rnf114|Samd1|Lfng|Nkx6-1|Col2a1|H3f3a|Ovol2|Cartpt|Hsf5|Syk|Trib2|Clu|P2ry12|Phox2b|Plekho1|Ifrd1|Pax7|Gpr183|Lbr|Ifnar2|Fcor|Fzr1|Slc1a3|Tpgs1|Zfp36l2|Alkal2|Obscn|Angptl6|Eif4e|Cspg5|Pth1r|Gprin1|Armc12|Mboat1|Twist1|Arhgef28|Ctsl|S1pr2|Sf3a2|Cd24a|Galr2|Sema6c|Six2|Slc7a10|Zcwpw1|Itga4|Slirp|Ctsb|Pias3|Yif1b|Rheb|Krt2|Tlx2|Prdm8|Ucn|Lgals3|Flt3l|Lsm1|Vapa|Avil|Asah1|Mfsd8|Lmo4|Postn|Pou4f1|Akirin1|Taok1|Ascl1|Prdm12|Slc45a3|Prdx2|Vxn|Bmp8a|Fsip1|Dhcr7|Akirin2|Tcp11|Zc3h12a|Clgn|Zpbp2|Lbh|Scube3|Hexa|Npr2|Ccn1|Jam3|Sirt7|Lpar1|Mt3|Col5a1|Loricrin|Cd109|Runx3|Gdf15|Gdf6|Ssbp3|Ext2|Selenon|Heyl|Zmpste24|Alox8|Sp3|Fuz|Rasgrp4|Pf4|Dmbt1|Cck|Rilpl2|Grem1|Tpp1|Ap2a1|Cdhr5|Hdgfl3|Tbx21|Hoxb8|Rps19|Prex1|Tcfl5|Gsdma3|Tbr1|Lhx6|Camk1d|Ell3	TRUE
2	1.90212e-14	4369	1373	196	0.142753	0.0448615	GO:0030154	GO:BP	cell differentiation	56305	6252		IGI|IDA IMP|IMP IGI IEA|IEA|IEA|IEA|IMP|IMP|IMP|IEA|IMP|IMP|IMP IGI|IDA IMP|IEA|IMP|IMP IEA|IMP IGI ISS IEA|IDA IMP IGI ISS IEA|IEA|IMP|IMP IEA|IMP|IDA|IMP IEA|IMP|IDA|IMP IGI IEA|IMP ISS|IMP|TAS|IMP IEA|IMP|IMP IGI IEA|IEA|ISS IEA|IDA|IDA IMP IGI IEA|IMP IEP|IDA IMP IGI IEA|IDA|IDA|IDA IMP IGI IEA|IMP|IMP|ISS IEA|IDA IMP IEP|IMP IEA|IMP IEA|IMP|IMP|IMP|IMP|IMP|IDA IMP|IMP IGI IEA|IMP|IMP|IDA IEA|IEA|IMP|IEP ISS IEA|IEA|IMP|IDA IEA|IEA|IMP IGI IEA|IEA|IMP IGI|IMP|IDA IMP|IMP IEP|IMP|IDA IMP|IEA|IDA IMP|IMP|IDA IGI IEA|IDA IMP IGI|IMP|IMP|IDA IMP IGI|IMP IEA|ISS IEA|IMP|IMP|IDA IGI IEA|IMP|IMP|IEA|IEA|IMP|IEA|ISS IEA|NAS|IDA ISS|IMP IEA|ISS IEA|IMP IGI|IDA|IDA IMP IEA|IDA IMP IGI|IEA|IMP IGI|IMP IGI|IMP ISS IEA|IDA IMP IGI IEA|IMP|IDA IMP|IDA IMP IEA|IDA|IEA|IDA IMP IGI ISS ISO IEA|IDA IMP ISS|IMP|IEA|IDA IMP|IMP|IDA IMP IEA|IEA|IMP IEA|IMP|IEA|IEA|IDA IMP|IEA|IDA IMP IGI IEA|IMP ISS IEA|IMP|IGI IEA|IEA|IMP|ISS IEA|IMP|IMP|IMP IEA|IMP|IDA IMP|IDA IMP ISS IEA|IEA|IMP|IEA|IMP|IEA|IMP|IDA IMP IGI|IMP|IDA IMP IGI ISS|IMP|IEA|IMP|IDA IMP IGI|IMP|IEA|IMP|IMP ISS IEA|IDA IMP ISS IEA|ISS IEA|IEA|IEA|IEA|ISS IEA|IMP IEA|IDA|IMP|IEA|IDA IMP IGI|IEA|IMP TAS|IDA|IEA|IEA|IMP IEA|IMP|IDA|ISS IEA|IEA|IMP IEA|IMP IGI|IDA|IDA|IEA|IDA IMP|IMP IGI|IGI|IMP|IDA|IDA ISS IEA|IMP|IDA|IMP|IDA|IDA ISO IEA|IMP|IMP|IMP IEA	Skor2|Arxes2|Arxes1|Kcnk18|Emx2|Foxd1|Dio3|Gpr17|Jund|Nfatc1|Mixl1|Trp63|Pitx1|Bad|Cldn3|Zc4h2|Dmrt3|Bmp6|Nln|Sult2b1|Arl3|Enpp1|Bhlhe23|Hoxd1|Gdf7|Rgs14|Brd7|Mei1|S1pr1|Gjb5|Atp8b1|Map2k2|Dhh|Kif14|Bscl2|Aldh6a1|B4gat1|Omp|Fgf2|Ift25|Ftsj1|Tead3|Hmgb2|Klf1|Boll|Lbx1|Gabpa|Ankrd2|Six3|Rcan1|Tfap2b|Nr3c1|Nrarp|Tbx5|Tdrd9|Retreg1|Aire|Wnt7a|S1pr3|Lyar|Macroh2a1|Pias2|Fst|Sema3d|Wdr38|Atat1|Dhrs7b|Tgif2|Bfsp1|Mkks|Wnt7b|Hmgb1|Fgf13|Rnf114|Samd1|Lfng|Nkx6-1|Col2a1|H3f3a|Ovol2|Cartpt|Hsf5|Syk|Trib2|Clu|P2ry12|Phox2b|Plekho1|Ifrd1|Pax7|Gpr183|Lbr|Ifnar2|Fcor|Fzr1|Slc1a3|Tpgs1|Zfp36l2|Alkal2|Obscn|Angptl6|Eif4e|Cspg5|Pth1r|Gprin1|Armc12|Mboat1|Twist1|Arhgef28|Ctsl|S1pr2|Sf3a2|Cd24a|Galr2|Sema6c|Six2|Slc7a10|Zcwpw1|Itga4|Slirp|Ctsb|Pias3|Yif1b|Rheb|Krt2|Tlx2|Prdm8|Ucn|Lgals3|Flt3l|Lsm1|Vapa|Avil|Asah1|Mfsd8|Lmo4|Postn|Pou4f1|Akirin1|Taok1|Ascl1|Prdm12|Slc45a3|Prdx2|Vxn|Bmp8a|Fsip1|Dhcr7|Akirin2|Tcp11|Zc3h12a|Clgn|Zpbp2|Lbh|Scube3|Hexa|Npr2|Ccn1|Jam3|Sirt7|Lpar1|Mt3|Col5a1|Loricrin|Cd109|Runx3|Gdf15|Gdf6|Ssbp3|Ext2|Selenon|Heyl|Zmpste24|Alox8|Sp3|Fuz|Rasgrp4|Pf4|Dmbt1|Cck|Rilpl2|Grem1|Tpp1|Ap2a1|Cdhr5|Hdgfl3|Tbx21|Hoxb8|Rps19|Prex1|Tcfl5|Gsdma3|Tbr1|Lhx6|Camk1d|Ell3	TRUE
2	1.93106e-14	2217	1373	122	0.0888565	0.0550293	GO:0008104	GO:BP	intracellular protein localization	56305	2983		ISO|IMP|NAS IEA|ISS IEA|IEA|ISS|IEA|ISS ISO IEA|ISS IEA|IEA|ISS IEA|IEA|IEA|IEA|IEA|IGI IEA|IMP IEA|ISS IEA|ISO IEA|IEA|IEA|IEA|ISS IEA|ISS IEA|IEA|IEA|IMP|ISS IEA|IDA|IEA|ISS IEA|IMP|IMP IEA|IMP|IDA|IEA|ISS IEA|IMP IEA|IEA|IEA|IEA|ISS IEA|IGI|ISS IEA|IEA|IEA|ISS IEA|IMP|IMP IEA|IEA|IDA|IEA|ISS IEA|IEA|IMP|ISS ISO IEA|IEA|IDA|ISS IEA|IEA|IEA|IEA|IEA|IMP|IEA|IMP ISO IEA|IDA|ISO|IDA IMP|IEA|IEA|ISS IEA|IEA|IMP IEA|IMP IEA|IDA|ISS IEA|ISS IEA|ISS IEA|IDA IEA|ISS IEA|IEA|IEA|IMP|ISS IEA|IMP|IMP ISS|IEA|ISS IEA|IMP|IMP ISO|IEA|ISS IEA|IEA|ISS IEA|ISS ISO IEA|IEA|ISS IEA|NAS|TAS IEA|NAS|IEA|TAS IEA|IDA IMP|NAS|IEA|NAS|NAS|NAS|IEA|ISS|ISS IEA|IEA|IEA|IMP IGI IEA|IEA|NAS|NAS|IMP|IEA|IEA|IEA	H4c11|H2bc15|H4c8|H4c14|Tmco6|Bad|H4c17|Peg12|Tmed9|H2bc24|H2bc23|Slc15a2|Sft2d1rt|Arl3|Gfy|Gm45799|Oaz1|Myl12a|Filip1l|Atp8b1|Arl6ip5|Wdr83os|Bcap29|Ccne2|Vps28|Lman1|Ift25|Btf3|Tmed7|Dctn2|Orai1|Xrcc4|Six3|Tomm22|Tfap2b|Snx15|Tbrg1|Tram2|Scamp2|Wnt7a|Sytl3|Macroh2a1|Arfgap3|Tamalin|Tmem258|Tap1|Fgf13|Dhcr24|Nkx6-1|Cartpt|Syk|Clu|Fgb|Cntln|Arhgef16|Arl2|Lamtor4|H4c1|Elmod1|Ap1s1|Jagn1|Bet1|Rab5if|Cd24a|Six2|Itga4|Golga7|Yif1b|Sumo1|Selenbp2|Prnp|Tmem59|Tspan15|Mtx2|Tardbp|Lgals3|Cmtm6|Cpe|Timm13|Vapa|Tomm6|Lmbrd1|Lmf1|Tmem97|Dph3|Emc8|Vip|Scamp4|Akirin2|C1ql2|Zc3h12a|Pex12|Jam3|Sirt7|Erp29|Rer1|Timm29|Timm10b|Spata33|Sec61g|Aurkb|Tax1bp3|Emc10|Tmem126a|Fuz|Tmem147|Dmbt1|Tmbim1|Exoc7|Trim29|Mamdc4|Cacng3|Rilpl2|Aspscr1|Tomm7|Tpp1|Ap2a1|Plekhf1|Ergic3|Ap3s2|Emc7|Trim17	TRUE
2	3.01844e-14	3192	1373	156	0.11362	0.0488722	GO:0051252	GO:BP	regulation of RNA metabolic process	56305	12701		IDA IMP ISS IEA|IDA IMP IEA|IMP ISO|IEA|IDA IEA|IEA|IDA IGI IEA|IEA|TAS|IDA|IDA IMP ISO IEA|IEA|IDA ISO IEA|ISO IEA|IMP IGI IEA|IEA|IDA IMP IGI ISS IEA|NAS IEA|IDA ISS ISO IEA|IDA IGI IEA|ISS IEA|ISS IEA|IDA IEA|ISS IEA|IGI|IEA|IDA IMP IGI IEA|ISS IEA|IEA|IEA|IEA|TAS|IEA|IDA IMP IGI IEP ISO IEA|IDA ISS IEA|IDA|IMP|IMP|IDA IEA|IDA IMP ISO IEA|IDA ISS IEA|IDA IEA|ISS IEA|IDA ISS IEA|IEA|IDA IEA|ISS IEA|ISO|IDA IMP IEA|IDA|IEA|IDA IMP ISS IEA|IDA IEA|IDA IC|IDA IEA|NAS|IEA|IEA|IGI IEA|IDA TAS IEA|IMP IEA|IEA|IDA|IEA|IEA|IDA IMP IGI|IDA IMP|IEA|IDA NAS IEA|IMP TAS IEA|IEA|ISS ISO IEA|ISS|IDA IEA|ISS IEA|IEA|IDA IGI|ISS ISO NAS IEA|IMP|IGI|IEA|IDA IMP|IDA IMP IGI ISS IEA|IEA|IEA|IEA|IDA IGI IEA|IMP IGI ISO IEA|IDA IMP|IMP|IDA TAS IEA|IDA IEA|IDA IGI TAS IEA|IDA IEA|IEA|IMP|IDA|IEA|ISO NAS|IMP IEA|IEA|IEA|IEA|IEA|IEA|IDA IMP IEA|IDA TAS IEA|IMP|IEA|IEA|ISO IEA|IEA|IDA|IDA ISS IEA|IDA IMP IGI IEA|IEA|IDA ISS IEA|IEA|IEA|IMP IGI|IEA|IDA IMP ISS IEA|IDA IEA|IEA|NAS|IEA|ISS IEA|IDA IMP IGI|IEA|IDA IEA|IEA|IMP|IMP IEA|IMP ISO IEA|ISO IEA|ISA IEA|IEA|IDA ISS ISO IEA|IDA|IDA IGI ISO IEA|IGI ISO IEA|IDA IMP|IGI|IDA IMP IEA|NAS|IEA|IDA|IMP|IDA|IEA|IDA|ISO IEA|IEA|IDA|IEA|IDA	Skor2|Esx1|Emx2|H1f5|H1f3|Hnrnpa0|Foxd1|Rax|Hoxc5|Sf3b5|Jund|Drap1|Vgll3|Klf14|Nfatc1|Tbx1|Pou2af3|Igsf1|Mixl1|Trp63|Pitx1|Foxl3|Nkx1-1|Dmrt3|Bmp6|Wac|Hoxc12|Nfya|Tmbim6|Bhlhe23|Evx2|Hoxd1|Gdf7|Brd7|S1pr1|Wtap|Pomc|Atp8b1|Map2k2|Fkbp11|Hmx1|Fgf2|Tead3|Hmgb2|Klf1|Lbx1|Gabpa|Maf1|Ankrd2|Six3|Tfap2b|Nr3c1|Nrarp|Tbx5|Dimt1|Aire|Supt3|Wnt7a|Angel2|Phlpp1|Tada1|Lyar|Macroh2a1|Pias2|Fst|Dusp2|Dhrs7b|Tgif2|Churc1|Hoxd8|Hmgb1|Samd1|Nicol1|Nkx6-1|Larp1b|Ovol2|Tfap2a|Hsf5|Phox2b|Sox7|Itgb3bp|Ifrd1|Pax7|Gtf2f2|Ifnar2|Fcor|Zbtb14|Zfp36l2|Csrnp1|Pabpn1|Tlr3|Twist1|Ecd|Ppm1j|Galr2|Six2|Slirp|Pias3|Eif1|Alx3|Sumo1|Hoxb9|Tlx2|Prnp|Prdm8|Ppib|Ucn|Nucks1|Tardbp|Flt3l|Dr1|Ascc1|Sap18|Lmo4|Pou4f1|Akirin1|Zfp422|Ascl1|Gtf2i|Prdm12|Rfxap|Akirin2|Ciao1|Zc3h12a|Lbh|Ccnc|Ccn1|Sirt7|Mt3|Runx3|Gdf6|Ssbp3|Zfp931|Aurkb|Heyl|Zmpste24|Sp3|U2af2|Hoxd11|E2f2|Npas1|Pf4|Foxi2|Srsf10|Trim29|Fkbp15|Grem1|Mybl2|Med11|Tbx21|Hoxb8|Tcfl5|Fkbp1a|Tbr1|Lhx6|Ell3	TRUE
2	3.03089e-14	1549	1373	96	0.0699199	0.0619755	GO:0044281	GO:BP	small molecule metabolic process	56305	10246		TAS IEA|IMP|ISS IEA|IDA IMP IEA|IMP|NAS|ISS IEA|ISO IEA|IDA ISO TAS IEA|IDA|IEA|IDA|ISA IEA|NAS|IEA|IEA|NAS|IEA|IEA|IDA IEA|TAS IEA|IDA IMP|IEA|IDA IGI|ISS IEA|IMP|IEA|IMP|IEA|IDA IMP ISA TAS IEA|NAS|IEA|IMP|IC|IEA|ISS IEA|IMP|ISS IEA|ISS IEA|IMP|ISS IEA|IEA|IMP ISS IEA|ISS IEA|IMP|ISS IEA|IDA IEA|IMP|ISS IEA|IDA IEA|NAS|IMP ISS IEA|IMP IEA|IMP TAS IEA|IEA|ISS IEA|IEA|IEA|NAS|IDA IEA|ISS IEA|IDA IEA|ISS IEA|IEA|ISS IEA|IDA IMP|IMP ISO IEA|ISS IEA|NAS|IEA|IEA|ISS IEA|ISO|IEA|IDA|IEA|IDA IMP IEA|IDA IEA|IMP|IMP IEA|IEA|IEA|IEA|IMP|IEA|IMP|IMP|IEA|IEA|IEA|IDA IMP ISO IEA|IEA|IDA IMP IEA|IMP|IMP ISS IEA|IEA	Macrod1|Bad|Bmp6|Nln|Sult2b1|Enpp1|Nme1nme2|Entpd5|Adk|Ndufa12|Jmjd8|Itpk1|Ilvbl|Acot2|Atp8b1|Shmt2|Gne|Aldh6a1|Ndufb11|Eci2|Tfap2b|Hoga1|Nr3c1|Gsto2|Fads1|Cyb5a|Pcbd2|Gmppb|Macroh2a1|Mif|Slc25a17|Hmgb1|Dhcr24|Fdx1|Atp5mc2|Man1c1|Rdh5|Ndufa1|Sirt5|Syk|Aldh2|Hacd2|Ndufa3|Oat|Arl2|Cyp7b1|Fads2|Degs2|Lbr|Adh5|Slc1a3|Gdpd1|Nudt1|Twist1|Ndufb5|Adsl|Galr2|Ndufv3|Dtymk|Gde1|Dguok|Nt5c3b|Mvk|Asah1|Mfsd8|Pklr|Ddo|Nme4|Lmf1|Slc45a3|Hmgcl|Dhcr7|Dhps|Ftcd|Slc16a3|Atp5mc1|Npr2|Sirt7|Gdf15|Fdxr|Selenon|Npc1l1|Zmpste24|Alox8|Hacd3|Atp5me|Lypla2|Pm20d1|Apoc1|Ahcy|Entpd2|Ndufs3|Atp5f1e|Prpsap1|Nt5m|Fahd2a	TRUE
2	3.51519e-14	7073	1373	279	0.203205	0.0394458	GO:0016043	GO:BP	cellular component organization	56305	4835		ISS IEA|IDA IMP|IMP|IEA|IGI|IMP|IEA|IEA|IEA|IEA|ISS|NAS|IMP|IMP IEA|ISS IEA|ISS|IMP|IEA|IEA|ISS ISO IEA|IMP IGI|IDA IEA|IMP NAS IEA|IMP|IMP|IDA IMP|ISO IEA|IEA|IMP|ISS IEA|ISS IEA|IDA|IMP|IEA|NAS|IEA|IEA|IEA|IDA|IMP|IEA|IEA|NAS|IDA|ISS NAS IEA|IMP|IDA ISO|IEA|IMP IEA|IMP|ISS IEA|IMP ISS IEA|IMP|IDA IMP|IDA IGI|IEA|IMP IEA|IMP IEA|ISS IEA|IMP|ISS IEA|IMP ISS IEA|ISS IEA|IDA IMP ISS NAS IEA|IMP IEA|IEA|IEA|ISS IEA|IMP ISS IEA|IMP ISS IEA|IDA IMP|IMP ISS IEA|IMP IGI|ISS IEA|IEA|IDA ISS IEA|ISS IEA|ISS IEA|ISS IEA|IDA IMP ISS|IMP IEA|IMP IEA|IMP|IMP IGI IEA|ISS IEA|IEA|ISS NAS IEA|IMP IGI ISS IEA|IDA IMP IGI ISS TAS IEA|IMP|IEA|IGI IEA|IMP|IMP ISS IEA|IMP IEA|IDA|IEA|IGI|IDA IGI|ISS IEA|IMP|IEA|IMP|ISS IC IEA|IDA IMP IGI|IDA IPI IGI NAS|IMP|ISS IEA|ISS IEA|IDA IEA|IMP|IEA|IMP|IGI ISS ISO NAS IEA|IDA IMP IGI IEA|IMP|IMP|ISS IEA|ISS IEA|IMP|ISS|IEA|IMP|IEA|ISS IEA|ISS NAS|ISS|ISS ISO IEA|IMP IEA|IDA IMP|ISS|IDA|IEA|EXP IDA IMP|IEA|IEA|ISO IEA|IMP|IGI TAS IEA|IMP|ISS|ISS IEA|IMP|IMP IEA|IEA|IMP|IDA IMP|IMP|IEA|IDA|IMP IEA|IMP|IDA IMP IGI ISS IEA|IEA|IEA|IMP|IDA IEA|IEA|ISS IEA|IEA|IMP ISS IEA|IMP IEA|IEA|IEA|NAS|IEA|ISS|ISS|IEA|IEA|ISS ISO IEA|ISS IEA|IMP IEA|IMP|ISS IEA|IEA|IDA IMP IGI|IEA|EXP IDA IEA|IMP|IEA|ISS IEA|ISS IEA|IEA|IMP IEA|IEA|ISS IEA|IMP IEA|IDA IMP IGI ISS|IMP|ISS IEA|ISS IEA|ISS|ISS|IDA|IDA|ISS IEA|IEA|ISS IEA|IMP|ISS IEA|IEA|IEA|IMP IEA|IMP IGI IEA|IMP IGI TAS IEA|ISS|IEA|IEA|IEA|IMP|ISS IEA|IMP ISS|ISS ISO IEA|IGI|ISS IEA|IEA|ISS IEA|IEA|ISS IEA|ISS NAS|IDA IMP|IEA|IMP IGI IEA|ISS NAS|IEA|IMP|NAS IC IEA|NAS|NAS|IMP|NAS|IDA ISS ISO|IDA|ISS NAS|IMP|IDA|IDA|NAS|ISS NAS|NAS|ISS IEA|IMP|IMP IEA|IMP|ISS IEA|IDA IMP ISS IEA|IEA|IDA|IEA|IDA IEA|IMP|IEA|ISS IEA|IGI IEA|ISO IEA|ISS IEA|TAS IEA|IEA|ISS NAS|IMP|IEA|IEA|IEA|IEA|IEA|IEA|IEA|NAS|IMP|IEA|IEA|NAS|NAS|IEA|IMP|IEA|IEA|IEA	Gm24514|Vma21|Skor2|Emx2|Rn7s1|Rn7s2|H4c11|H2bc15|H1f5|H4c8|H3c8|H1f3|Foxd1|S2bpcox16|Gm22701|H2ac19|H2ac18|H4c14|H1f10|Trappc5|Tspan7|Rn7s6|1600017P15Rik|Gm23153|Gm25687|Gm26461|Gm24105|Trp63|Bad|Cldn3|Eml3|H4c17|H3c10|Zc4h2|Tmed9|Bmp6|H2bc24|H2bc23|Serinc5|Wac|Gm21988|Arl3|H2ac25|Enpp1|Gfy|BC004004|Gdf7|Prn|Rgs14|Brd7|Mei1|S1pr1|Hbegf|Mybpc1|Atp8b1|Map2k2|Shmt2|Wdr83os|Kif14|Bscl2|B4gat1|Haus7|Ccne2|Cdh10|Vps28|Pot1a|Lman1|Lipg|Ift25|Dynll1|Hmgb2|Timmdc1|Cryz|Dctn2|Tmem196|Kcns3|Msh5|Tomm22|Apoo|Cdkn2d|Adamts6|Rnf5|Nr3c1|Pcgf1|Tbx5|Tdrd9|Retreg1|Tram2|Spata18|Wnt7a|Phlpp1|Lyar|Macroh2a1|Mif|Tamalin|Dusp2|Atat1|Bfsp1|Ube2a|Vbp1|Snrpg|Ero1b|Mkks|Wnt7b|Hmgb1|Fgf13|Dnai2|Dhcr24|Cep20|Samd1|Nkx6-1|Col2a1|H3f3a|Zdhhc8|Hsf5|Syk|Clu|Fgb|P2ry12|Phox2b|Plekho1|Cntln|Itgb3bp|Ifrd1|Arl2|Pax7|Tmem199|Lamtor4|Serinc3|H4c1|Fblim1|Lbr|Gcfc2|Elmod1|Rad51|Ap1s1|Fzr1|Hunk|Terb1|Tpgs1|Alkal2|Obscn|Jagn1|Rab5if|Cspg5|Gprin1|Armc12|Mboat1|Amigo2|Arhgef28|S1pr2|Papln|Sf3a2|Ppm1j|Cd24a|Galr2|Cct4|Sema6c|Eif3f|Zcwpw1|Itga4|Dazap2|Bola2|Slirp|Atp6v1h|Mtrfr|Yif1b|Sumo1|Grm6|Krt2|Tlx2|Kif24|Prnp|Prdm8|Tmsb10|Ucn|Nucks1|Tardbp|Lgals3|Tpst2|Flt3l|Timm13|Vapa|Spesp1|Avil|Mfsd8|Lmo4|Nlrp6|Postn|Slc6a1|Pou4f1|Akirin1|Clybl|Taok1|Ccl27al|Icam5|Zbed5|Prdm12|Shfl|Hmgcl|Emc8|Gjb6|Fsip1|C1ql2|Ciao1|Ftcd|Zc3h12a|Aif1|Shkbp1|Clgn|Zpbp2|Pex12|Mindy1|Hexa|Npr2|Ccn1|Jam3|Sirt7|Lpar1|Nop10|Rer1|Mt3|Col5a1|Loricrin|Tmem165|Runx3|Pdlim4|Gdf15|Igfbpl1|Timm29|Ssbp3|Lrrc8e|Sdhaf4|Selenon|Aurkb|Zmpste24|Col5a3|Emc10|Espn|Tmem126a|Trim47|Fuz|Tmem147|Tmem41b|Snrpd2|Pf4|P3h4|Exoc7|Srsf10|Cck|Rilpl2|Grem1|Arl6ip1|Zranb1|Dmp1|Ntmt1|Mybl2|Gabra1|Tpp1|Ap2a1|Apoc1|Plekhf1|Gemin7|Caly|Ap3s2|Bcl2l11|Cdhr5|Ndufs3|Pnkp|Med11|Hdgfl3|Lsm11|Pfdn4|Emc7|Rps19|Eif3k|Prex1|Tbr1|Camk1d	TRUE
2	5.31404e-14	1514	1373	94	0.0684632	0.0620872	GO:0045184	GO:BP	establishment of protein localization	56305	10552		ISO|IMP|NAS IEA|ISS IEA|ISS|IEA|ISS ISO IEA|IEA|ISS IEA|IEA|IEA|IEA|IEA|IMP IEA|IDA|ISO IEA|IEA|IEA|ISS IEA|ISS IEA|IEA|IEA|IDA|IEA|IMP|IEA|IMP|IDA|ISS IEA|IEA|IEA|IEA|ISS IEA|ISS IEA|IEA|IMP IEA|IEA|IMP IEA|ISS IEA|IDA|ISS ISO IEA|ISS IEA|IEA|IEA|IEA|IEA|IEA|ISO IEA|IDA|ISO|ISS IEA|IEA|IDA|ISS IEA|IDA IEA|ISO IEA|ISS IEA|IEA|IEA|IMP|ISS IEA|IMP|IMP ISS|IEA|ISS IEA|IMP ISO|IEA|ISS IEA|ISS ISO IEA|IEA|IEA|ISS IEA|TAS IEA|IEA|TAS IEA|IMP|IEA|IEA|ISS|IEA|IGI|IEA|IEA|IEA|IEA|IEA|IEA|IEA|IEA|IEA|IEA|IEA|IEA|IEA	Gm24514|Rn7s1|Rn7s2|H1f5|S2bpcox16|Gm22701|Rn7s6|Tmco6|Gm23153|Gm25687|Gm26461|Gm24105|Bad|Peg12|Tmed9|Slc15a2|Sft2d1rt|Arl3|Gm45799|Oaz1|Filip1l|Arl6ip5|Wdr83os|Bcap29|Kif14|Vps28|Lman1|Ift25|Btf3|Tmed7|Orai1|Six3|Tomm22|Tfap2b|Snx15|Tram2|Scamp2|Sytl3|Macroh2a1|Arfgap3|Tamalin|Tmem258|Tap1|Nkx6-1|Cartpt|Syk|Clu|Fgb|Elmod1|Ap1s1|Jagn1|Bet1|Rab5if|Cd24a|Six2|Golga7|Yif1b|Sumo1|Selenbp2|Prnp|Mtx2|Tardbp|Cmtm6|Timm13|Tomm6|Lmf1|Tmem97|Dph3|Emc8|Scamp4|Akirin2|Zc3h12a|Pex12|Sirt7|Erp29|Timm29|Timm10b|Sec61g|Emc10|Tmem126a|Fuz|Tmem147|Dmbt1|Exoc7|Mamdc4|Cacng3|Rilpl2|Arl6ip1|Aspscr1|Tomm7|Ap2a1|Ergic3|Ap3s2|Emc7	TRUE
2	6.13482e-14	3849	1373	177	0.128915	0.045986	GO:0019538	GO:BP	protein metabolic process	56305	5499		IDA ISS IEA|IEA|IMP|IEA|IEA|IEA|IDA IEA|NAS IEA|IEA|ISS IEA|IEA|IMP|IEA|IEA|ISS NAS IEA|IMP|ISS|IDA ISS IEA|IDA ISS IEA|IEA|IEA|IEA|IEA|ISS IEA|ISS IEA|IEA|IDA ISS IC IEA|IMP IEA|IDA IEA|ISS IEA|IMP|IMP ISS IEA|IDA IMP ISS IEA|IDA|IEA|IMP ISS ISO IEA|IEA|IMP ISS IEA|IDA IEA|NAS|IDA ISO IEA|IMP|ISO|IEA|ISS IEA|NAS IEA|IEA|IEA|ISS IEA|IEA|IEA|IDA ISS IEA|IDA|IGI|IMP IEA|IDA IEA|IMP|IDA IMP ISS IEA|IEA|IDA IMP ISS IEA|IEA|IDA ISS IEA|IMP IEA|IDA IMP IGI IEA|IEA|IEA|IMP NAS IEA|IEA|IDA ISS IEA|IDA IMP IEP ISS NAS IEA|ISS IEA|IEA|IEA|IDA|NAS|IEA|ISS IEA|ISS IEA|ISS IEA|ISS IEA|IEA|IEA|ISS IEA|IMP ISS IEA|ISS IEA|IDA IEA|ISS IEA|IEA|ISS|ISS IEA|IDA|NAS|IEA|IMP IEA|ISS ISO NAS IEA|IMP|IEA|IGI ISO IEA|IDA|IEA|ISS IEA|IMP NAS IEA|IEA|IMP ISS IEA|IDA|ISO|ISS IEA|IMP IEA|NAS IEA|IEA|IEA|NAS|ISS IEA|ISS IEA|IEA|ISO IEA|IEA|ISS NAS IEA|ISS NAS IEA|IDA ISS IEA|ISS IEA|IEA|NAS IEA|NAS IEA|IEA|ISS IEA|IEA|IDA ISS IEA|IEA|IDA IMP IEA|IMP|IMP|IEA|IEA|ISS NAS IEA|IEA|IEA|NAS IEA|ISS|ISS IEA|ISS IEA|IEA|IMP NAS IEA|IMP ISS ISO IEA|ISS IEA|IEA|IMP|ISS|IEA|IDA IEA|IMP|IDA IMP|IEA|IEA|IEA|IEA|IMP IGI IEA|NAS IEA|IEA|IEA|IEA|ISS|NAS IEA|IDA IEA|NAS IEA|TAS|NAS IEA|ISS|IDA|IEA|IDA|IGI|ISS IEA|IDA|NAS IEA|ISS IEA|IEA	mt-Tw|Rpl27rt|Gm49711|Macrod1|Pappa|Uba52rt|Bad|Zc4h2|Capn12|Adam12|Nln|Fau|Wac|Ube2v2|Entpd5|Adam20|Rgs14|Oaz1|Krtcap2|Rpl22l1|Filip1l|Anapc16|Map2k2|Shmt2|Fkbp11|Dhh|Wdr83os|Kif14|B4gat1|Vps28|Fgf2|Pnck|Lipg|Ftsj1|Tmprss2|Klf1|Boll|Elob|Adamts6|C1galt1c1|Ttll13|Zdhhc16|Rnf5|Sppl3|Aire|Spata18|Tmx1|Mrpl4|Wnt7a|Mif|Pias2|Tmem258|Dusp2|Atat1|Ube2a|Vbp1|Mrps6|Mrps18a|Mrps28|Ero1b|Mkks|Dhcr24|Rnf114|Samd1|Col2a1|Man1c1|Ddost|Zdhhc8|Cartpt|Sirt5|Syk|Trib2|Rpl30|Rpn2|Clu|Fgb|Rpl35a|Psmb5|Asrgl1|Rpl29|Tmem199|Rps29|Ube2w|Fcor|Fzr1|Hunk|Tpgs1|Obscn|Pdia5|Eif4e|Ctso|Cpq|Ctsl|S1pr2|Map3k6|Rps13|Ppm1j|Cd24a|Cct4|Dnajc3|Eif3f|Bola2|Ctsb|Tsfm|Golga7|Pias3|Eif1|Mtrfr|Dad1|Sumo1|Prnp|Ppib|Ucn|Tspan15|Tardbp|Tpst2|Cpe|Ost4|Gns|Klhl31|Mfsd8|Dtl|Chchd1|Taok1|Lmf1|Shfl|Mrpl14|Dph3|Pcmt1|Fanci|Mrpl52|Vip|Gadd45gip1|Akirin2|Eloc|Tmprss9|Dhps|Ciao1|Zc3h12a|Clgn|Pex12|Mindy1|Hexa|Npr2|Rpl37a|Sirt7|Mt3|Tmem165|Runx3|Rpl21|Large2|Ext2|Aurkb|Zmpste24|Tmem126a|Trim47|Fuz|U2af2|Eif1b|Ficd|P3h4|Lypla2|Pm20d1|Mrps12|Grem1|Zranb1|Ntmt1|Tpp1|Apoc1|Pfdn4|Tbx21|Rps19|Eif3k|Trim17|Psmb7|Dpp7|Camk1d	TRUE
2	9.57117e-14	10020	1373	363	0.264385	0.0362275	GO:0009058	GO:BP	biosynthetic process	56305	3094		ISS IEA|IMP|IDA IMP ISS IEA|IDA IMP IGI IEA|ISS IEA|IMP ISO|IEA|IDA IEA|IEA|IEA|IDA IGI IEA|IDA IEA|IEA|NAS IEA|IEA|ISS IEA|ISS TAS IEA|IDA IMP IEA|IMP|NAS|ISS IEA|IMP|IEA|IEA|IDA|IDA IMP ISO IEA|ISO|IEA|ISS NAS IEA|ISO IEA|IMP|IDA IMP ISO IEA|ISO TAS IEA|ISO IEA|IEA|IEA|ISS|IEA|IMP IGI ISO IEA|ISA IEA|NAS|IMP|IEA|IDA IMP IGI ISS IEA|IEA|NAS IEA|IDA ISS ISO IEA|IEA|NAS|IDA IMP IGI IEA|IEA|IEA|IDA ISS IEA|ISS IEA|IDA IEA|IEA|ISS IEA|ISS IEA|IMP|IEA|IDA IGI IEA|IEA|IMP IGI IEA|ISS|IEA|IDA IMP IGI IEA|ISS IEA|ISS IEA|IEA|IMP|IEA|IEA|ISS|IEA|ISS IEA|IDA IEA|NAS|TAS IEA|IMP|IDA IMP ISA TAS IEA|IMP|IEA|IDA IMP IGI IEP ISO IEA|IDA ISS IEA|IEA|IDA|IGI IEA|IMP IEA|IMP|IDA IEA|NAS IEA|IDA IMP IEA|IEA|IDA IMP ISO IEA|NAS|IDA IMP ISS IEA|ISO IEA|IDA IEA|IEA|ISS IEA|IEA|IDA IMP ISS IEA|IEA|IEA|IEA|IDA IEA|IMP|IMP ISS IEA|IDA|IMP ISO|IEA|IDA IMP IEA|IEA|IDA IEA|IMP IEA|IDA|ISS IEA|IMP IEA|IDA IMP|IEA|IDA IMP ISS IEA|IEA|IDA IEA|IDA IEA|IDA IC|IMP|IDA IEA|NAS|IMP IEA|IEA|IEA|IGI IEA|IDA TAS IEA|ISS NAS IEA|IDA IMP IGI IEA|IMP ISS IEA|IMP IEA|IEA|IMP NAS IEA|NAS|IEA|IDA|IDA IMP IEP ISS NAS IEA|IDA IEA|ISS IEA|IEA|IDA IMP IGI|IDA IMP|IEA|IMP IEA|IEA|ISS IEA|IDA ISS NAS IC IEA|IMP TAS IEA|NAS|IEA|ISS IEA|ISS ISO IEA|ISS|IMP|IEA|ISS|IDA IEA|IDA ISS NAS IEA|IEA|IDA IEA|NAS|IEA|ISS IEA|IEA|IEA|IDA ISS IEA|IDA IMP IGI ISS IEA|ISS ISO NAS IEA|IMP|IGI|ISS IEA|IMP|IEA|IEA|IEA|IDA IMP|IDA IMP IGI ISS IEA|IEA|IEA|IDA IMP IEA|ISS IEA|NAS|IEA|ISS ISO NAS IEA|IMP ISO IEA|IEA|IDA IMP IGI IEA|ISS IEA|IMP IGI ISO IEA|IEA|IEA|ISS IEA|IDA IMP|IMP IEA|NAS|IDA IGI TAS IEA|IMP NAS IEA|IDA IEA|IMP ISS IEA|IDA IGI TAS IEA|IDA IEA|ISS IEA|ISO|IEA|ISS IEA|IDA IEA|IMP|NAS IEA|IMP IEA|IMP IEA|IMP|NAS|IDA|ISS IEA|IEA|ISO NAS IEA|IMP IEA|IDA IMP IEA|IEA|IDA IEA|IEA|ISS NAS IEA|IEA|IMP|ISS NAS IEA|IDA ISS IEA|ISS IEA|IEA|IDA IEA|ISS IEA|NAS IEA|NAS IEA|IMP IEA|IEA|IEA|IEA|IEA|IEA|IDA IMP IEA|IDA IMP ISS TAS IEA|IEA|IDA IMP IGI IEA|IMP|IMP IEA|IEA|ISO IEA|ISS IEA|IDA IEA|IEA|IDA|IDA ISS IEA|ISS NAS IEA|NAS IEA|IDA IEA|IMP ISS|ISS IEA|IEA|ISS IEA|IEA|IDA IMP IGI IEA|IEA|IMP NAS IEA|IMP ISS ISO IEA|IDA ISS IEA|ISS IEA|IEA|IEA|IEA|IMP|IEA|IEA|IMP IGI|IEA|IDA IEA|IMP IEA|IMP|IEA|ISS IEA|IDA IMP ISS IEA|IEA|IDA IEA|IMP IGI IEA|ISS IEA|IMP IEA|NAS IEA|IEA|IEA|NAS|IEA|ISS|IEA|ISS IEA|ISS IEA|IMP|NAS IEA|IGI|IMP|ISO IEA|IDA IMP IGI|IEA|IEA|IDA IEA|NAS IEA|IDA|TAS|IEA|IEA|IMP|IMP ISS IEA|IEA|IMP ISO IEA|IMP|ISS ISO IEA|NAS IEA|ISA IEA|IMP ISS IEA|IEA|IEA|IDA ISS ISO IEA|IDA|IDA IMP IGI ISO IEA|IMP|IDA|IGI ISO IEA|ISS IEA|IDA IMP|IEA|IGI|IEA|IDA IMP IEA|ISS NAS IEA|IEA|IDA ISS|IMP|IDA|IEA|IEA|IEA|IDA|ISO IEA|NAS IEA|IEA|IEA|IDA|ISS IEA|IEA|IEA|IEA|IEA|IEA|IDA|IDA|IEA|IEA|IEA|IEA|IEA	mt-Tw|Rpl27rt|Skor2|Esx1|Emx2|Gm49711|Mir1224|H1f5|H1f3|Hnrnpa0|Foxd1|Dio3|Smpd5|Rax|Hoxc5|Snord22|Sf3b5|Gm49322|Gm20628|Rncr4|Jund|Drap1|Blnk|1600017P15Rik|Vgll3|Klf14|Nfatc1|Six3os1|Tbx1|Uba52rt|Pou2af3|Igsf1|Mixl1|Trp63|Pitx1|Rmrp|Cldn3|Foxl3|Nkx1-1|Dmrt3|Bmp6|Serinc5|Nln|Fau|Wac|Hoxc12|Nfya|Cdc5lrt7|Cdc5lrt9|Cdc5lrt10|Gtf2h4|Enpp1|Slc5a7|Nme1nme2|Entpd5|Tmbim6|Bhlhe23|Evx2|Hoxd1|Gdf7|Adk|Ndufa12|Oaz1|Krtcap2|Brd7|Hnrnpa1|S1pr1|Wtap|Rpl22l1|Pomc|Filip1l|Atp8b1|Map2k2|Lage3|Shmt2|Fkbp11|Dhh|Hmx1|Wdr83os|Bscl2|Gne|B4gat1|Pot1a|Fgf2|Faap20|Ftsj1|Dynll1|Tmprss2|Tead3|Hmgb2|Klf1|Homer3|Boll|Lbx1|Ndufb11|Gabpa|Maf1|Ankrd2|Six3|Elob|Cdkn2d|C1galt1c1|Zdhhc16|Tfap2b|Hoga1|Nr3c1|Nrarp|Zrsr2|Tbx5|Tdrd9|Dimt1|Tram2|Aire|Fads1|Tmx1|Supt3|Trmt2b|Mrpl4|Wnt7a|Angel2|S1pr3|Phlpp1|Pcbd2|Gmppb|Tada1|Lyar|Macroh2a1|Mif|Pias2|Fst|Tmem258|Dusp2|Dhrs7b|Tgif2|Vbp1|Mrps6|Churc1|Mrps18a|Mrps28|Snrpg|Hoxd8|Ero1b|Mkks|Wnt7b|Hmgb1|Dhcr24|Fdx1|Samd1|Pold4|Nicol1|Nkx6-1|Col2a1|Atp5mc2|Man1c1|H3f3a|Ddost|Larp1b|Ovol2|Zdhhc8|Cartpt|Tfap2a|Fra10ac1|Ndufa1|Hsf5|Sirt5|Syk|Trib2|Rpl30|Rpn2|Clu|Fgb|Aldh2|Prim1|Rpl35a|Hacd2|Ndufa3|Phox2b|Sox7|Rpl29|Itgb3bp|Oat|Ifrd1|Cyp7b1|Pax7|Fads2|Rps29|Gtf2f2|Degs2|Lbr|Gcfc2|Ifnar2|Fcor|Slc1a3|Zbtb14|Zfp36l2|Csrnp1|Pdia5|Eif4e|Pabpn1|Tlr3|Mboat1|Twist1|Prkrip1|Ecd|Erg28|Gon7|Ctsl|Ndufb5|Sf3a2|Rps13|Ppm1j|Adsl|Snapc5|Cd24a|Galr2|Cct4|Dnajc3|Eif3f|Ndufv3|Six2|Bola2|Tsfm|Golga7|Pias3|Eif1|Mtrfr|Dad1|Alx3|Sumo1|Dtymk|Hoxb9|Grm6|Tlx2|Prnp|Prdm8|Ppib|Ucn|Mto1|Nucks1|Tspan15|Tardbp|Lgals3|Dguok|Flt3l|Dr1|Cpe|Lsm1|Ost4|Mvk|Vapa|Ascc1|Sap18|Cept1|Avil|Thoc7|Asah1|Mfsd8|Dtl|Lmo4|Nlrp6|Postn|Serinc1|Chchd1|Pou4f1|Akirin1|Zfp422|Ascl1|Nme4|Gtf2i|Prdm12|Rfxap|Lmf1|Slc45a3|Shfl|Mrpl14|Hmgcl|Dph3|Mrpl52|Gadd45gip1|Dhcr7|Akirin2|Dhps|Ciao1|Zc3h12a|Aif1|Clgn|Zpbp2|Atp5mc1|Lbh|Hexa|Tsen15|Ccnc|Npr2|Ccn1|Rpl37a|Sirt7|Nop10|Erp29|Mt3|Col5a1|Tmem165|Runx3|Rpl21|Mrm1|Large2|Btg4|Gdf6|Ssbp3|Ext2|Zfp931|Selenon|Aurkb|Heyl|Ptdss2|Zmpste24|Alox8|Qtrt1|Exo1|Hacd3|Sp3|Fuz|Tmem68|U2af2|Eif1b|Hoxd11|E2f2|Npas1|Tmem41b|Snrpd2|Pf4|Foxi2|P3h4|Atp5me|Srsf10|Trim29|Fkbp15|Mrps12|Nlrp10|Nlrp9b|Grem1|Mybl2|Ap2a1|Apoc1|Exosc5|Gemin7|Ndufs3|Gcgr|Med11|Atp5f1e|Lsm11|Pfdn4|Tbx21|Hoxb8|Rps19|Eif3k|Tcfl5|Gsdma3|Prpsap1|Fkbp1a|Tbr1|Lhx6|Ell3	TRUE
2	2.30301e-13	3012	1373	147	0.107065	0.0488048	GO:0009893	GO:BP	positive regulation of metabolic process	56305	3592		IDA IMP ISS IEA|IDA IMP IGI IEA|ISO|IDA IGI IEA|NAS|IEA|IEA|IDA|ISO IEA|IEA|IMP|IDA IEA|IEA|IMP IEA|IEA|IDA IMP IGI ISS IEA|NAS|IEA|IEA|IDA IGI IEA|ISS IEA|IDA IC|IDA ISS IEA|ISS IEA|IDA|IEA|IEA|ISS IEA|IEA|IMP IGI IEA|IDA IGI|IDA|ISS IEA|IEA|IMP ISS IEA|IDA|IMP|IDA IMP IEP ISO IEA|ISO|IMP|IDA IMP ISO IEA|IDA IEA|IDA|ISS IEA|IEA|IDA ISS IEA|IEA|IEA|IMP|ISS IEA|IDA|IMP|IEA|IDA IMP IEA|IEA|IEA|IDA|IMP|IDA|NAS|IEA|IEA|IEA|IMP IEA|IEA|ISS IEA|IDA IEA|IEA|IDA IGI|IDA IMP|ISS IEA|IMP|IEA|IEA|ISS|IEA|NAS|IDA IEA|ISS IEA|IDA IMP IGI ISS IEA|ISS NAS IEA|IMP ISS|IDA|IEA|IDA IGI IEA|IEA|IDA IMP IEA|IEA|IDA IGI IEA|IDA|IMP|IDA TAS IEA|IDA IEA|IMP|IDA IGI TAS IEA|IDA IEA|IEA|IDA IEA|IDA|IMP IEA|IDA|NAS|IMP IEA|ISS IEA|ISO IEA|IEA|IEA|ISS|IDA IMP ISS TAS IEA|IMP IGI|IMP|IEA|IDA|IDA ISS IEA|ISS|IDA IMP IGI|ISS IEA|IEA|IEA|IDA IMP IEA|IEA|IEA|IMP|IMP|ISS|IDA IMP IGI|IDA|IDA|IMP|IEA|ISO IEA|IEA|IEA|IEA|ISS ISO IEA|IDA|IDA IGI IEA|IGI ISO IEA|IEA|IDA|IDA IMP|NAS|ISS|IEA|ISO IEA|IDA|IEA	Hnrnpa0|Foxd1|Rax|Sf3b5|Jund|Blnk|Klf14|Nfatc1|Tbx1|Pou2af3|Mixl1|Trp63|Pitx1|Bad|Cldn3|Bmp6|Wac|Ube2v2|Nfya|Bhlhe23|Gdf7|Oaz1|Brd7|S1pr1|Pomc|Map2k2|Kif14|Vps28|Pot1a|Fgf2|Tead3|Hmgb2|Klf1|Boll|Gabpa|Angptl4|Tpcn1|Six3|Elob|Tfap2b|Nr3c1|Tbx5|Dimt1|Aire|Spata18|Tmx1|Supt3|Wnt7a|Angel2|Tada1|Lyar|Macroh2a1|Mif|Pias2|Ube2a|Churc1|Hoxd8|Wnt7b|Hmgb1|Samd1|Nicol1|Larp1b|Ovol2|Cartpt|Tfap2a|Hsf5|Syk|Trib2|Clu|Phox2b|Sox7|Ifrd1|Pax7|Gtf2f2|Fzr1|Zfp36l2|Csrnp1|Tlr3|Twist1|Ecd|S1pr2|Stk19|Cd24a|Galr2|Cct4|Dnajc3|Six2|Zcwpw1|Pias3|Eif1|Sumo1|Hoxb9|Tlx2|Ucn|Tmem59|Nucks1|Tardbp|Flt3l|Dtl|Lmo4|Postn|Pou4f1|Akirin1|Clybl|Ascl1|Gtf2i|Rfxap|Slc45a3|Fanci|Vip|Akirin2|Zc3h12a|Aif1|Lbh|Ccnc|Ccn1|Sirt7|Erp29|Mt3|Runx3|Gdf15|Gdf6|Ssbp3|Aurkb|Heyl|Zmpste24|Alox8|Sp3|Fuz|U2af2|E2f2|Pf4|Nlrp10|Nlrp9b|Grem1|Mybl2|Tomm7|Plekhf1|Gcgr|Pnkp|Med11|Tbx21|Rps19|Gsdma3|Tbr1|Camk1d|Ell3	TRUE
2	4.67e-13	5449	1373	225	0.163875	0.041292	GO:0060255	GO:BP	regulation of macromolecule metabolic process	56305	13487		IDA IMP ISS IEA|IDA IMP IGI IEA|IMP ISO|IEA|IDA IEA|IEA|IDA IGI IEA|IEA|IEA|ISS IEA|TAS|IMP|IEA|IDA|IDA IMP ISO IEA|ISS|IEA|IMP|IDA IMP ISO IEA|ISO IEA|IMP IGI ISO IEA|IMP|IEA|IDA IMP IGI ISS IEA|NAS IEA|IDA ISS ISO IEA|IEA|IDA IMP IGI IEA|ISS IEA|IDA ISS IC IEA|IDA IMP ISS IEA|ISS IEA|IDA IEA|IEA|ISS IEA|IGI|ISS IEA|IEA|IMP IGI IEA|IDA IMP IGI IEA|IDA ISS IEA|ISS IEA|IEA|IEA|IEA|IMP ISS IEA|IDA IEA|TAS|IMP|IMP|IEA|IDA IMP IGI IEP ISO IEA|IDA ISS IEA|ISO|IDA|IMP IEA|IMP|IDA IEA|IDA IMP ISO IEA|IDA IMP ISS IEA|IDA IEA|ISS IEA|IEA|IDA ISS IEA|IEA|IDA IEA|IEA|IMP|IMP ISS IEA|IMP ISO|IDA IMP IEA|IMP IEA|IDA IEA|IMP|IEA|IDA IMP ISS IEA|IEA|IDA IEA|IDA IC IEA|IDA IEA|NAS|IEA|IEA|IGI IEA|IDA TAS IEA|IMP IEA|IMP|ISS IEA|IEA|IEA|IDA ISS IEA|IDA IMP IEP ISS IEA|IDA IEA|IEA|IDA IMP IGI|IDA IMP|IEA|IDA NAS IEA|IMP TAS IEA|IEA|ISS ISO IEA|ISS|IEA|NAS|IDA IEA|ISS IEA|IEA|IEA|IDA IMP IGI ISS IEA|ISS ISO NAS IEA|IMP ISS|IGI|IMP|IEA|IDA IMP|IDA IMP IGI ISS IEA|IEA|IEA|IDA IMP IEA|IEA|IDA IMP IGI IEA|IMP IGI ISO IEA|IDA|IDA IMP|IMP|IDA IGI TAS IEA|IDA IEA|ISS IEA|IMP|IDA IGI TAS IEA|IDA IEA|ISS IEA|IEA|IEA|IDA IEA|IMP IEA|IMP|IDA|ISS IEA|IEA|ISO NAS|IMP IEA|ISO IEA|IEA|ISS IEA|IEA|ISS|IEA|IEA|IEA|IDA IMP IEA|IDA IMP ISS TAS IEA|IMP IGI|IMP|IMP IEA|IEA|ISO IEA|IEA|IEA|IDA|IDA ISS IEA|IMP ISS|IDA IMP IGI IEA|IEA|IDA ISS IEA|ISS IEA|IEA|IEA|IEA|IMP|IMP IGI|IEA|IMP|IMP IEA|IEA|IDA IMP ISS IEA|IEA|IDA IEA|IEA|NAS|IEA|ISS IEA|ISS IEA|IMP|IGI|IMP|ISS|IEA|IDA IMP IGI|IEA|IDA IEA|IDA|IEA|IMP|IMP IEA|IMP ISO IEA|IMP|ISO IEA|ISA IEA|IEA|IEA|IDA ISS ISO IEA|IDA|IDA IGI ISO IEA|IGI ISO IEA|IDA IMP|IGI|IDA IMP IEA|NAS|IEA|IDA ISS|IMP IGI|IDA|IEA|IEA|IDA|ISO IEA|IEA|IEA|IDA|IEA|IEA|IDA|IDA|ISS IEA	Skor2|Esx1|Emx2|Mir1224|H1f5|H1f3|Hnrnpa0|Foxd1|Rax|Hoxc5|Sf3b5|Rncr4|Jund|Drap1|Blnk|Vgll3|Klf14|Nfatc1|Six3os1|Tbx1|Pou2af3|Igsf1|Mixl1|Trp63|Pitx1|Bad|Cldn3|Foxl3|Nkx1-1|Dmrt3|Bmp6|Wac|Ube2v2|Hoxc12|Nfya|Enpp1|Tmbim6|Bhlhe23|Evx2|Hoxd1|Gdf7|Rgs14|Oaz1|Brd7|S1pr1|Wtap|Pomc|Atp8b1|Map2k2|Shmt2|Fkbp11|Hmx1|Kif14|Vps28|Pot1a|Fgf2|Lipg|Dynll1|Tead3|Hmgb2|Klf1|Homer3|Boll|Lbx1|Gabpa|Maf1|Ankrd2|Six3|Elob|Tfap2b|Nr3c1|Nrarp|Tbx5|Tdrd9|Dimt1|Aire|Tmx1|Supt3|Wnt7a|Angel2|S1pr3|Phlpp1|Tada1|Lyar|Macroh2a1|Mif|Pias2|Fst|Dusp2|Dhrs7b|Tgif2|Vbp1|Churc1|Hoxd8|Mkks|Wnt7b|Hmgb1|Samd1|Nicol1|Nkx6-1|Col2a1|H3f3a|Larp1b|Ovol2|Cartpt|Tfap2a|Hsf5|Syk|Trib2|Clu|Phox2b|Sox7|Itgb3bp|Ifrd1|Pax7|Gtf2f2|Lbr|Ifnar2|Rad51|Fcor|Fzr1|Zbtb14|Zfp36l2|Csrnp1|Eif4e|Pabpn1|Tlr3|Twist1|Ecd|S1pr2|Stk19|Rps13|Ppm1j|Cd24a|Galr2|Cct4|Dnajc3|Six2|Zcwpw1|Slirp|Tsfm|Pias3|Eif1|Alx3|Sumo1|Hoxb9|Tlx2|Prnp|Prdm8|Ppib|Ucn|Nucks1|Tspan15|Tardbp|Flt3l|Dr1|Lsm1|Ascc1|Sap18|Klhl31|Mfsd8|Dtl|Lmo4|Nlrp6|Postn|Pou4f1|Akirin1|Zfp422|Ascl1|Gtf2i|Prdm12|Rfxap|Shfl|Fanci|Vip|Akirin2|Ciao1|Zc3h12a|Aif1|Zpbp2|Lbh|Ccnc|Ccn1|Sirt7|Erp29|Mt3|Runx3|Btg4|Gdf6|Ssbp3|Zfp931|Aurkb|Heyl|Zmpste24|Alox8|Sp3|Fuz|U2af2|Hoxd11|E2f2|Npas1|Pf4|Foxi2|Srsf10|Trim29|Fkbp15|Nlrp10|Nlrp9b|Grem1|Mybl2|Ap2a1|Exosc5|Gcgr|Pnkp|Med11|Pfdn4|Tbx21|Hoxb8|Eif3k|Tcfl5|Gsdma3|Fkbp1a|Tbr1|Lhx6|Ell3	TRUE
2	7.5799e-13	2971	1373	144	0.10488	0.0484685	GO:0006355	GO:BP	regulation of DNA-templated transcription	56305	2024		IDA IMP ISS IEA|IDA IMP IEA|IMP ISO|IEA|IDA IEA|IEA|IDA IGI IEA|IEA|TAS|IDA IMP ISO IEA|IEA|IDA ISO IEA|ISO IEA|IMP IGI IEA|IEA|IDA IMP IGI ISS IEA|NAS IEA|IDA ISS ISO IEA|IDA IGI IEA|ISS IEA|ISS IEA|IDA IEA|ISS IEA|IEA|IDA IMP IGI IEA|IEA|IEA|IEA|IEA|IDA IMP IGI IEP ISO IEA|IDA ISS IEA|IDA|IMP|IMP|IDA IEA|IDA IMP ISO IEA|IDA ISS IEA|IDA IEA|ISS IEA|IDA ISS IEA|IEA|IDA IEA|ISS IEA|ISO|IDA IMP IEA|IDA|IDA IMP ISS IEA|IDA IEA|IDA IC|IDA IEA|NAS|IEA|IGI IEA|IDA TAS IEA|IMP IEA|IEA|IDA|IEA|IEA|IDA IMP IGI|IDA IMP|IEA|NAS|IMP TAS IEA|IEA|ISS ISO IEA|ISS|IDA IEA|IEA|IDA IGI|ISS ISO NAS IEA|IMP|IGI|IEA|IDA IMP|IDA IMP IGI ISS IEA|IEA|IEA|IEA|IDA IGI IEA|IMP IGI ISO IEA|IDA IMP|IDA TAS IEA|IDA IEA|IDA IGI TAS IEA|IDA IEA|IEA|IMP|IDA|IEA|ISO NAS|IMP IEA|IEA|IEA|IEA|IEA|IDA IMP IEA|IDA IEA|IMP|IEA|IEA|ISO IEA|IEA|IDA|IDA IMP IGI IEA|IEA|IDA ISS IEA|IEA|IEA|IMP IGI|IEA|IDA IMP ISS IEA|IDA IEA|IEA|NAS|IEA|IDA IMP IGI|IEA|IDA IEA|IEA|IMP|IMP IEA|IMP ISO IEA|ISO IEA|ISA IEA|IEA|IDA ISS ISO IEA|IDA IGI ISO IEA|IGI ISO IEA|IDA IMP|IGI|IDA IMP IEA|NAS|IEA|IDA|IMP|IDA|IEA|IDA|ISO IEA|IEA|IDA|IEA|IDA	Skor2|Esx1|Emx2|H1f5|H1f3|Foxd1|Rax|Hoxc5|Sf3b5|Jund|Drap1|Vgll3|Klf14|Nfatc1|Tbx1|Pou2af3|Igsf1|Mixl1|Trp63|Pitx1|Foxl3|Nkx1-1|Dmrt3|Bmp6|Wac|Hoxc12|Nfya|Tmbim6|Bhlhe23|Evx2|Hoxd1|Gdf7|Brd7|S1pr1|Pomc|Atp8b1|Map2k2|Fkbp11|Hmx1|Fgf2|Tead3|Hmgb2|Klf1|Lbx1|Gabpa|Maf1|Ankrd2|Six3|Tfap2b|Nr3c1|Nrarp|Tbx5|Aire|Supt3|Wnt7a|Phlpp1|Tada1|Lyar|Macroh2a1|Pias2|Fst|Dusp2|Dhrs7b|Tgif2|Churc1|Hoxd8|Hmgb1|Samd1|Nkx6-1|Ovol2|Tfap2a|Hsf5|Phox2b|Sox7|Itgb3bp|Ifrd1|Pax7|Gtf2f2|Ifnar2|Fcor|Zbtb14|Csrnp1|Tlr3|Twist1|Ecd|Ppm1j|Galr2|Six2|Pias3|Alx3|Sumo1|Hoxb9|Tlx2|Prnp|Prdm8|Ppib|Ucn|Nucks1|Flt3l|Dr1|Ascc1|Sap18|Lmo4|Pou4f1|Akirin1|Zfp422|Ascl1|Gtf2i|Prdm12|Rfxap|Akirin2|Ciao1|Zc3h12a|Lbh|Ccnc|Ccn1|Sirt7|Mt3|Runx3|Gdf6|Ssbp3|Zfp931|Aurkb|Heyl|Zmpste24|Sp3|Hoxd11|E2f2|Npas1|Pf4|Foxi2|Srsf10|Trim29|Fkbp15|Grem1|Mybl2|Med11|Tbx21|Hoxb8|Tcfl5|Fkbp1a|Tbr1|Lhx6|Ell3	TRUE
2	7.77284e-13	2973	1373	144	0.10488	0.0484359	GO:2001141	GO:BP	regulation of RNA biosynthetic process	56305	24417		IDA IMP ISS IEA|IDA IMP IEA|IMP ISO|IEA|IDA IEA|IEA|IDA IGI IEA|IEA|TAS|IDA IMP ISO IEA|IEA|IDA ISO IEA|ISO IEA|IMP IGI IEA|IEA|IDA IMP IGI ISS IEA|NAS IEA|IDA ISS ISO IEA|IDA IGI IEA|ISS IEA|ISS IEA|IDA IEA|ISS IEA|IEA|IDA IMP IGI IEA|IEA|IEA|IEA|IEA|IDA IMP IGI IEP ISO IEA|IDA ISS IEA|IDA|IMP|IMP|IDA IEA|IDA IMP ISO IEA|IDA ISS IEA|IDA IEA|ISS IEA|IDA ISS IEA|IEA|IDA IEA|ISS IEA|ISO|IDA IMP IEA|IDA|IDA IMP ISS IEA|IDA IEA|IDA IC|IDA IEA|NAS|IEA|IGI IEA|IDA TAS IEA|IMP IEA|IEA|IDA|IEA|IEA|IDA IMP IGI|IDA IMP|IEA|NAS|IMP TAS IEA|IEA|ISS ISO IEA|ISS|IDA IEA|IEA|IDA IGI|ISS ISO NAS IEA|IMP|IGI|IEA|IDA IMP|IDA IMP IGI ISS IEA|IEA|IEA|IEA|IDA IGI IEA|IMP IGI ISO IEA|IDA IMP|IDA TAS IEA|IDA IEA|IDA IGI TAS IEA|IDA IEA|IEA|IMP|IDA|IEA|ISO NAS|IMP IEA|IEA|IEA|IEA|IEA|IDA IMP IEA|IDA IEA|IMP|IEA|IEA|ISO IEA|IEA|IDA|IDA IMP IGI IEA|IEA|IDA ISS IEA|IEA|IEA|IMP IGI|IEA|IDA IMP ISS IEA|IDA IEA|IEA|NAS|IEA|IDA IMP IGI|IEA|IDA IEA|IEA|IMP|IMP IEA|IMP ISO IEA|ISO IEA|ISA IEA|IEA|IDA ISS ISO IEA|IDA IGI ISO IEA|IGI ISO IEA|IDA IMP|IGI|IDA IMP IEA|NAS|IEA|IDA|IMP|IDA|IEA|IDA|ISO IEA|IEA|IDA|IEA|IDA	Skor2|Esx1|Emx2|H1f5|H1f3|Foxd1|Rax|Hoxc5|Sf3b5|Jund|Drap1|Vgll3|Klf14|Nfatc1|Tbx1|Pou2af3|Igsf1|Mixl1|Trp63|Pitx1|Foxl3|Nkx1-1|Dmrt3|Bmp6|Wac|Hoxc12|Nfya|Tmbim6|Bhlhe23|Evx2|Hoxd1|Gdf7|Brd7|S1pr1|Pomc|Atp8b1|Map2k2|Fkbp11|Hmx1|Fgf2|Tead3|Hmgb2|Klf1|Lbx1|Gabpa|Maf1|Ankrd2|Six3|Tfap2b|Nr3c1|Nrarp|Tbx5|Aire|Supt3|Wnt7a|Phlpp1|Tada1|Lyar|Macroh2a1|Pias2|Fst|Dusp2|Dhrs7b|Tgif2|Churc1|Hoxd8|Hmgb1|Samd1|Nkx6-1|Ovol2|Tfap2a|Hsf5|Phox2b|Sox7|Itgb3bp|Ifrd1|Pax7|Gtf2f2|Ifnar2|Fcor|Zbtb14|Csrnp1|Tlr3|Twist1|Ecd|Ppm1j|Galr2|Six2|Pias3|Alx3|Sumo1|Hoxb9|Tlx2|Prnp|Prdm8|Ppib|Ucn|Nucks1|Flt3l|Dr1|Ascc1|Sap18|Lmo4|Pou4f1|Akirin1|Zfp422|Ascl1|Gtf2i|Prdm12|Rfxap|Akirin2|Ciao1|Zc3h12a|Lbh|Ccnc|Ccn1|Sirt7|Mt3|Runx3|Gdf6|Ssbp3|Zfp931|Aurkb|Heyl|Zmpste24|Sp3|Hoxd11|E2f2|Npas1|Pf4|Foxi2|Srsf10|Trim29|Fkbp15|Grem1|Mybl2|Med11|Tbx21|Hoxb8|Tcfl5|Fkbp1a|Tbr1|Lhx6|Ell3	TRUE
2	1.738e-12	3093	1373	147	0.107065	0.0475267	GO:0006351	GO:BP	DNA-templated transcription	56305	2020		IDA IMP ISS IEA|IDA IMP IEA|ISS IEA|IMP ISO|IEA|IDA IEA|IEA|IDA IGI IEA|IEA|TAS|IDA IMP ISO IEA|IEA|IDA ISO IEA|ISO IEA|IMP IGI IEA|IEA|IDA IMP IGI ISS IEA|NAS IEA|IDA ISS ISO IEA|IDA IGI IEA|ISS IEA|ISS IEA|IDA IEA|ISS IEA|IEA|IDA IMP IGI IEA|IEA|IEA|IEA|IEA|IDA IMP IGI IEP ISO IEA|IDA ISS IEA|IDA|IMP|IMP|IDA IEA|IDA IMP ISO IEA|IDA ISS IEA|IDA IEA|ISS IEA|IDA ISS IEA|IEA|IDA IEA|ISS IEA|ISO|IDA IMP IEA|IDA|IDA IMP ISS IEA|IDA IEA|IDA IC|IDA IEA|NAS|IEA|IGI IEA|IDA TAS IEA|IMP ISS IEA|IEA|IDA|IEA|IEA|IDA IMP IGI|IDA IMP|IEA|NAS|IMP TAS IEA|IEA|ISS ISO IEA|ISS|IDA IEA|IEA|IDA IGI|ISS ISO NAS IEA|IMP|IGI|IEA|IEA|IDA IMP|IDA IMP IGI ISS IEA|IEA|IEA|IEA|IDA IGI IEA|IMP IGI ISO IEA|IDA IMP|IDA TAS IEA|IDA IEA|IDA IGI TAS IEA|IDA IEA|IEA|IMP|IDA|IEA|ISO NAS IEA|IMP IEA|IEA|IEA|IEA|IEA|IDA IMP IEA|IDA IEA|IMP|IEA|IEA|ISO IEA|IEA|IDA|IDA IMP IGI IEA|IEA|IDA ISS IEA|IEA|IEA|IMP IGI|IEA|IDA IMP ISS IEA|IEA|IDA IEA|IEA|NAS|IEA|IDA IMP IGI|IEA|IDA IEA|IEA|IMP|IMP IEA|IMP ISO IEA|ISS ISO IEA|ISA IEA|IEA|IDA ISS ISO IEA|IDA IGI ISO IEA|IGI ISO IEA|IDA IMP|IGI|IDA IMP IEA|NAS|IEA|IDA ISS|IMP|IDA|IEA|IDA|ISO IEA|IEA|IDA|IEA|IDA	Skor2|Esx1|Emx2|H1f5|H1f3|Foxd1|Rax|Hoxc5|Sf3b5|Jund|Drap1|Vgll3|Klf14|Nfatc1|Tbx1|Pou2af3|Igsf1|Mixl1|Trp63|Pitx1|Foxl3|Nkx1-1|Dmrt3|Bmp6|Wac|Hoxc12|Nfya|Gtf2h4|Tmbim6|Bhlhe23|Evx2|Hoxd1|Gdf7|Brd7|S1pr1|Pomc|Atp8b1|Map2k2|Fkbp11|Hmx1|Fgf2|Tead3|Hmgb2|Klf1|Lbx1|Gabpa|Maf1|Ankrd2|Six3|Elob|Tfap2b|Nr3c1|Nrarp|Tbx5|Aire|Supt3|Wnt7a|Phlpp1|Tada1|Lyar|Macroh2a1|Pias2|Fst|Dusp2|Dhrs7b|Tgif2|Churc1|Hoxd8|Hmgb1|Samd1|Nkx6-1|Ovol2|Tfap2a|Hsf5|Phox2b|Sox7|Itgb3bp|Ifrd1|Pax7|Gtf2f2|Ifnar2|Fcor|Zbtb14|Csrnp1|Tlr3|Twist1|Ecd|Ppm1j|Snapc5|Galr2|Six2|Pias3|Alx3|Sumo1|Hoxb9|Tlx2|Prnp|Prdm8|Ppib|Ucn|Nucks1|Flt3l|Dr1|Ascc1|Sap18|Lmo4|Pou4f1|Akirin1|Zfp422|Ascl1|Gtf2i|Prdm12|Rfxap|Akirin2|Ciao1|Zc3h12a|Lbh|Ccnc|Ccn1|Sirt7|Mt3|Runx3|Gdf6|Ssbp3|Zfp931|Aurkb|Heyl|Zmpste24|Sp3|Hoxd11|E2f2|Npas1|Pf4|Foxi2|Srsf10|Trim29|Fkbp15|Grem1|Mybl2|Med11|Tbx21|Hoxb8|Tcfl5|Fkbp1a|Tbr1|Lhx6|Ell3	TRUE
2	3.12161e-12	5069	1373	210	0.15295	0.0414283	GO:0009889	GO:BP	regulation of biosynthetic process	56305	3588		IDA IMP ISS IEA|IDA IMP IGI IEA|IMP ISO|IEA|IDA IEA|IEA|IDA IGI IEA|IEA|ISS IEA|TAS|IMP|IEA|IDA|IDA IMP ISO IEA|ISO|IEA|IMP|IDA IMP ISO IEA|ISO IEA|IMP IGI ISO IEA|IMP|IEA|IDA IMP IGI ISS IEA|NAS IEA|IDA ISS ISO IEA|IDA IMP IGI IEA|IEA|IDA ISS IEA|ISS IEA|IDA IEA|IEA|ISS IEA|ISS IEA|IEA|IMP IGI IEA|IDA IMP IGI IEA|ISS IEA|ISS IEA|IMP|IEA|IEA|IEA|ISS IEA|IDA IEA|IMP|IMP|IEA|IDA IMP IGI IEP ISO IEA|IDA ISS IEA|IDA|IGI|IMP IEA|IMP|IDA IEA|IDA IMP ISO IEA|IDA IMP ISS IEA|IDA IEA|ISS IEA|IEA|IDA IMP ISS IEA|IEA|IDA IEA|IMP|IMP ISS IEA|IMP ISO|IDA IMP IEA|IMP IEA|IDA|ISS IEA|IEA|IDA IMP ISS IEA|IEA|IDA IEA|IDA IC|IMP|IDA IEA|NAS|IEA|IEA|IGI IEA|IDA TAS IEA|IMP IEA|IMP|IEA|IEA|IDA|IDA IMP IEP ISS IEA|IDA IEA|IEA|IDA IMP IGI|IDA IMP|IEA|IDA NAS IEA|IMP TAS IEA|IEA|ISS ISO IEA|ISS|IMP|IEA|IDA IEA|ISS IEA|IEA|ISS IEA|IDA IMP IGI ISS IEA|ISS ISO NAS IEA|IMP|IGI|IMP|IEA|IDA IMP|IDA IMP IGI ISS IEA|IEA|IEA|IDA IMP IEA|IEA|IDA IMP IGI IEA|IMP IGI ISO IEA|IDA IMP|IMP|IDA IGI TAS IEA|IDA IEA|IDA IGI TAS IEA|IDA IEA|ISS IEA|IEA|IDA IEA|IMP IEA|IMP|IDA|ISS IEA|IEA|ISO NAS|IMP IEA|IEA|ISS IEA|IEA|IEA|IEA|IEA|IEA|IDA IMP IEA|IDA IMP ISS TAS IEA|IMP IGI|IMP IEA|IEA|ISO IEA|IEA|IDA|IDA ISS IEA|IMP ISS|IDA IMP IGI IEA|IEA|IDA ISS IEA|ISS IEA|IEA|IEA|IMP IGI|IEA|IMP IEA|IMP|IEA|IDA IMP ISS IEA|IEA|IDA IEA|IEA|NAS|IEA|ISS IEA|ISS IEA|IMP|IGI|IMP|IEA|IDA IMP IGI|IEA|IDA IEA|IDA|IEA|IMP|IMP IEA|IMP ISO IEA|IMP|ISO IEA|ISA IEA|IEA|IEA|IDA ISS ISO IEA|IDA|IDA IGI ISO IEA|IMP|IGI ISO IEA|IDA IMP|IGI|IDA IMP IEA|NAS|IEA|IDA ISS|IMP|IDA|IEA|IEA|IDA|ISO IEA|IEA|IEA|IDA|IEA|IEA|IDA|IDA	Skor2|Esx1|Emx2|Mir1224|H1f5|H1f3|Hnrnpa0|Foxd1|Rax|Hoxc5|Sf3b5|Rncr4|Jund|Drap1|Blnk|Vgll3|Klf14|Nfatc1|Six3os1|Tbx1|Pou2af3|Igsf1|Mixl1|Trp63|Pitx1|Cldn3|Foxl3|Nkx1-1|Dmrt3|Bmp6|Nln|Wac|Hoxc12|Nfya|Enpp1|Tmbim6|Bhlhe23|Evx2|Hoxd1|Gdf7|Brd7|S1pr1|Wtap|Pomc|Atp8b1|Map2k2|Shmt2|Fkbp11|Dhh|Hmx1|Bscl2|Fgf2|Dynll1|Tead3|Hmgb2|Klf1|Homer3|Boll|Lbx1|Gabpa|Maf1|Ankrd2|Six3|Elob|Tfap2b|Nr3c1|Nrarp|Tbx5|Tdrd9|Dimt1|Aire|Tmx1|Supt3|Wnt7a|Angel2|S1pr3|Phlpp1|Tada1|Lyar|Macroh2a1|Mif|Pias2|Fst|Dusp2|Dhrs7b|Tgif2|Churc1|Hoxd8|Mkks|Wnt7b|Hmgb1|Samd1|Nicol1|Nkx6-1|Col2a1|H3f3a|Larp1b|Ovol2|Cartpt|Tfap2a|Hsf5|Sirt5|Syk|Trib2|Clu|Aldh2|Phox2b|Sox7|Itgb3bp|Ifrd1|Pax7|Gtf2f2|Lbr|Ifnar2|Fcor|Zbtb14|Zfp36l2|Csrnp1|Eif4e|Tlr3|Twist1|Ecd|Rps13|Ppm1j|Cd24a|Galr2|Cct4|Dnajc3|Six2|Tsfm|Pias3|Eif1|Alx3|Sumo1|Hoxb9|Tlx2|Prnp|Prdm8|Ppib|Ucn|Nucks1|Tardbp|Flt3l|Dr1|Lsm1|Ascc1|Sap18|Avil|Asah1|Lmo4|Nlrp6|Postn|Pou4f1|Akirin1|Zfp422|Ascl1|Gtf2i|Prdm12|Rfxap|Slc45a3|Shfl|Akirin2|Ciao1|Zc3h12a|Aif1|Zpbp2|Lbh|Ccnc|Ccn1|Sirt7|Erp29|Mt3|Runx3|Btg4|Gdf6|Ssbp3|Zfp931|Aurkb|Heyl|Zmpste24|Alox8|Sp3|Fuz|U2af2|Hoxd11|E2f2|Npas1|Pf4|Foxi2|Srsf10|Trim29|Fkbp15|Nlrp10|Nlrp9b|Grem1|Mybl2|Ap2a1|Apoc1|Exosc5|Gcgr|Med11|Tbx21|Hoxb8|Eif3k|Tcfl5|Gsdma3|Fkbp1a|Tbr1|Lhx6|Ell3	TRUE
2	4.99149e-12	2783	1373	135	0.0983248	0.0485088	GO:0010604	GO:BP	positive regulation of macromolecule metabolic process	56305	4065		IDA IMP ISS IEA|IDA IMP IGI IEA|ISO|IDA IGI IEA|IEA|IEA|IDA|ISO IEA|IEA|IMP|IDA IEA|IEA|IEA|IDA IMP IGI ISS IEA|NAS|IEA|IEA|IDA IGI IEA|ISS IEA|IDA IC|IDA ISS IEA|ISS IEA|IDA|IEA|IEA|ISS IEA|IEA|IMP IGI IEA|IDA IGI|IDA|ISS IEA|IEA|IMP ISS IEA|IDA|IMP|IDA IMP IEP ISO IEA|ISO|IMP|IDA IMP ISO IEA|IDA IEA|IDA|ISS IEA|IEA|IDA ISS IEA|IEA|IEA|IMP|ISS IEA|IDA|IEA|IDA IMP IEA|IEA|IEA|IDA|IDA|NAS|IEA|IEA|IEA|IMP IEA|IEA|ISS IEA|IEA|IEA|IGI|IDA IMP|IMP|ISS|IEA|NAS|IDA IEA|ISS IEA|IDA IMP IGI ISS IEA|ISS NAS IEA|IMP ISS|IDA|IDA IGI IEA|IEA|IDA IMP IEA|IEA|IDA IGI IEA|IDA|IMP|IDA TAS IEA|IDA IEA|IMP|IDA IGI TAS IEA|IDA IEA|IEA|IDA IEA|IMP IEA|IDA|NAS|IMP IEA|ISO IEA|IEA|ISS|IDA ISS TAS IEA|IMP IGI|IMP|IEA|IDA|IDA ISS IEA|ISS|IDA IMP IGI|ISS IEA|IEA|IEA|IDA IMP IEA|IEA|IEA|IMP|IMP|ISS|IDA IMP IGI|IDA|IDA|IMP|IEA|ISO IEA|IEA|IEA|IEA|ISS ISO IEA|IDA|IDA IGI IEA|IGI ISO IEA|IDA|IDA IMP|NAS|ISS|IEA|ISO IEA|IDA|IEA	Hnrnpa0|Foxd1|Rax|Sf3b5|Jund|Blnk|Klf14|Nfatc1|Tbx1|Pou2af3|Mixl1|Trp63|Pitx1|Bad|Cldn3|Bmp6|Wac|Ube2v2|Nfya|Bhlhe23|Gdf7|Oaz1|Brd7|S1pr1|Pomc|Map2k2|Kif14|Vps28|Pot1a|Fgf2|Tead3|Hmgb2|Klf1|Boll|Gabpa|Six3|Elob|Tfap2b|Nr3c1|Tbx5|Dimt1|Aire|Tmx1|Supt3|Wnt7a|Angel2|Tada1|Lyar|Macroh2a1|Mif|Pias2|Churc1|Hoxd8|Wnt7b|Hmgb1|Samd1|Nicol1|Larp1b|Ovol2|Cartpt|Tfap2a|Hsf5|Syk|Trib2|Clu|Phox2b|Sox7|Ifrd1|Pax7|Gtf2f2|Fzr1|Zfp36l2|Csrnp1|Tlr3|Twist1|Ecd|S1pr2|Stk19|Cd24a|Galr2|Cct4|Dnajc3|Six2|Zcwpw1|Pias3|Eif1|Sumo1|Hoxb9|Tlx2|Ucn|Nucks1|Tardbp|Flt3l|Dtl|Lmo4|Postn|Pou4f1|Akirin1|Ascl1|Gtf2i|Rfxap|Fanci|Vip|Akirin2|Zc3h12a|Aif1|Lbh|Ccnc|Ccn1|Sirt7|Erp29|Mt3|Runx3|Gdf6|Ssbp3|Aurkb|Heyl|Zmpste24|Alox8|Sp3|Fuz|U2af2|E2f2|Pf4|Nlrp10|Nlrp9b|Grem1|Mybl2|Gcgr|Pnkp|Med11|Tbx21|Gsdma3|Tbr1|Ell3	TRUE
2	7.09275e-12	2112	1373	111	0.0808449	0.0525568	GO:0051641	GO:BP	cellular localization	56305	12930		IDA IMP ISO|IMP|IMP NAS IEA|ISS IEA|IEA|ISS|IEA|ISS ISO IEA|IMP|NAS|ISS ISO IEA|IEA|IEA|IGI IEA|IMP IEA|NAS|IMP ISO IEA|IEA|IEA|IEA|ISO IEA|IMP|IEA|IEA|IDA|ISS IEA|IMP|IMP|IMP|IDA|IMP|IDA IMP IEP|IEA|IEA|ISS IEA|ISS IEA|IDA IMP|ISS IEA|IEA|IDA|IMP|ISS IEA|IMP|IMP|IEA|NAS|EXP IDA IMP IGI|IDA IMP|IMP ISS IEA|ISS IEA|IDA|IMP|ISS ISO IEA|ISS IEA|IDA IMP|IMP|ISS ISO|EXP IDA IMP|IDA|TAS IEA|IMP|IDA|IGI|IDA IMP|IEA|ISS IEA|IEA|IEA|IEA|IEA|IDA|NAS|IDA|ISS IEA|IEA|TAS|ISS IEA|IMP|ISS|IMP ISS|IEA|ISS IEA|ISO|IEA|IEA|IDA IEA|IEA|IDA|ISS ISO IEA|IMP|IEA|ISS IEA|ISS IEA|IDA IMP TAS NAS IEA|NAS IC IEA|IMP TAS NAS IEA|IDA IMP|ISS|IEA|IEA|IMP IGI IEA|IEA|IEA|IEA|IEA|IEA|IEA|IEA|IEA|IEA|IEA	Gm24514|Rn7s1|Rn7s2|Gm22701|Trappc5|Tspan7|Rn7s6|Tmco6|Gm23153|Gm25687|Gm26461|Gm24105|Bad|Peg12|Tmed9|Arl3|Tmbim6|Rgs14|Oaz1|Hnrnpa1|Myl12a|Yipf4|Map2k2|Arl6ip5|Wdr83os|Bcap29|Vps28|Lman1|Ift25|Dynll1|Dctn2|Orai1|Six3|Tomm22|Slc18b1|Anxa3|Tram2|Wnt7a|Sytl3|Arfgap3|Tamalin|Tprg1l|Tap1|Ero1b|Fgf13|Syk|Clu|P2ry12|Arhgef16|Arl2|Ap1s1|Jagn1|Bet1|Eif4e|Rab5if|Pabpn1|Cspg5|Cd24a|Six2|Itga4|Atp6v1h|Golga7|Yif1b|Tmem94|Sumo1|Prnp|Tmem59|Tspan15|Mtx2|Tardbp|Lgals3|Cmtm6|Cpe|Timm13|Vapa|Thoc7|Slc6a1|Lmf1|Tmem97|Emc8|Akirin2|C1ql2|Zc3h12a|Pex12|Sirt7|Lpar1|Erp29|Rer1|Timm29|Sec61g|Zmpste24|Emc10|Tmem126a|Scn10a|Fuz|Tmem147|Scn5a|Tmem41b|Tmbim1|Exoc7|Srsf10|Cacng3|Rilpl2|Arl6ip1|Aspscr1|Ap2a1|Plekhf1|Ergic3|Caly|Ap3s2|Emc7	TRUE
2	7.11494e-12	11234	1373	388	0.282593	0.034538	GO:0043170	GO:BP	macromolecule metabolic process	56305	9900		IDA ISS IEA|IMP|IDA IMP ISS IEA|IDA IMP IGI IEA|ISS IEA|IMP ISO|IEA|IDA IEA|IEA|IEA|IEA|IDA IGI IEA|IDA IEA|IEA|IEA|NAS IEA|IEA|ISS IEA|ISS TAS IEA|IMP|IEA|IMP|IEA|IEA|IEA|IDA|IDA IMP ISO IEA|ISS|IEA|ISS NAS IEA|ISS IEA|IMP|IDA IMP ISO IEA|ISO IEA|IEA|IEA|ISS|IDA ISS IEA|IMP IGI ISO IEA|IDA ISS IEA|IMP|IEA|IEA|IDA IMP IGI ISS IEA|IEA|IEA|NAS IEA|IDA ISS ISO IEA|IEA|IEA|IDA IMP IGI IEA|ISS IEA|IEA|ISS IEA|IMP IEA|IEA|IDA ISS IC IEA|IDA IMP ISS IEA|IMP IEA|ISS IEA|IDA IEA|IEA|IDA ISS IEA|IGI|ISS IEA|IMP|IEA|IMP IGI ISS IEA|IDA IMP ISS IEA|IDA IMP IGI IEA|IEA|IDA ISS IEA|ISS IEA|IEA|IEA|IEA|IMP ISS ISO IEA|IEA|IEA|IMP ISS IEA|IDA IEA|NAS|IDA ISO IEA|TAS IEA|IMP|IMP|IEA|IDA IMP IGI IEP ISO IEA|IDA ISS IEA|IGI ISO|IEA|ISS IEA|IDA|ISS IEA|IMP IEA|IMP|IDA IEA|NAS IEA|IEA|IDA IMP ISO IEA|IDA IMP ISS IEA|IDA IEA|ISS IEA|IEA|ISS IEA|IDA IMP ISS IEA|IEA|IEA|ISO IEA|IDA IEA|IEA|IMP|IDA IMP ISS IEA|IDA|IMP ISO|IDA IMP IEA|IMP IGI ISO IEA|IDA IEA|IMP IEA|IDA IEA|IDA IMP|IEA|IDA IMP ISS IEA|IDA IMP ISS IEA|IEA|IDA IMP ISS IEA|IDA IC IEA|IDA IEA|NAS|IMP IEA|IEA|IEA|IDA ISS IEA|IEA|IMP IEA|IGI IEA|IDA TAS IEA|ISS NAS IEA|IDA IMP IGI IEA|IMP ISS IEA|IMP IEA|IDA IMP IGI ISS ISO TAS IEA|IEA|IMP NAS IEA|IEA|IEA|IDA ISS IEA|IDA IMP IEP ISS NAS IEA|IDA IEA|IMP IGI|IEA|IDA IMP IGI|IDA IMP ISS IEA|IEA|IEA|IEA|IDA|IDA ISS NAS IC IEA|IMP TAS IEA|NAS|IEA|IEA|ISS IEA|ISS IEA|ISS ISO IEA|ISS IEA|ISS|ISS IEA|IEA|ISS ISO NAS IEA|IDA IEA|IDA ISS NAS IEA|ISS IEA|IMP ISS IEA|ISS IEA|IDA IEA|IEA|ISS IEA|IEA|IEA|IDA IMP IGI ISS IEA|ISS ISO NAS IEA|IMP ISS|IGI|IMP|IEA|ISS IEA|IEA|IDA IMP|IDA IMP IGI ISS IEA|IEA|IEA|IDA IMP IEA|NAS|IEA|IMP IEA|ISS ISO NAS IEA|IMP|IEA|IDA IMP IGI IEA|IGI ISO IEA|IEA|ISS IEA|IMP IGI ISO IEA|IDA|IEA|IDA IMP|IMP IEA|IDA IGI TAS IEA|ISS IEA|IMP NAS IEA|IDA IEA|ISS IEA|IEA|IMP ISS IEA|IMP|IDA IGI TAS IEA|IDA IEA|ISS IEA|ISO|IEA|ISS IEA|IDA IEA|IMP IEA|NAS IEA|IMP IEA|IEA|IMP|NAS|IDA|ISS IEA|IEA|ISO NAS IEA|IMP IEA|ISS IEA|IEA|ISO IEA|IEA|IEA|ISS NAS IEA|IEA|IMP ISS IEA|ISS NAS IEA|IEA|IDA ISS IEA|ISS IEA|IEA|ISS IEA|NAS IEA|NAS IEA|IMP IEA|ISS IEA|IEA|IEA|IEA|IEA|IDA IMP IEA|IDA IMP ISS TAS IEA|IEA|IDA IMP IGI IEA|IMP|IMP|IMP IEA|IEA|ISO IEA|ISS IEA|IDA IEA|IEA|IEA|IEA|IDA|IDA ISS IEA|ISS NAS IEA|IEA|IEA|NAS IEA|IDA IEA|IMP ISS|ISS IEA|IEA|ISS IEA|IEA|IDA IMP IGI IEA|IEA|IMP NAS IEA|IMP ISS ISO IEA|IDA ISS IEA|ISS IEA|IEA|IEA|IMP|ISS IEA|IEA|IEA|IMP|IMP IGI|IGI|ISS|IEA|IEA|IDA IEA|IMP|IMP IEA|IDA IMP|IEA|IEA|ISS IEA|IEA|IDA IMP ISS IEA|IEA|IDA IEA|IMP IGI IEA|ISS IEA|NAS IEA|IEA|ISS IEA|IEA|IEA|NAS|IEA|ISS|IEA|ISS IEA|ISS IEA|IMP|NAS IEA|IGI|IMP|ISS|IMP ISO IEA|IDA IEA|IDA IMP IGI|IEA|IDA IEA|NAS IEA|IDA|TAS|IEA|IEA|IMP ISS IEA|IMP ISS IEA|IEA|IMP ISO IEA|IMP|ISS ISO IEA|NAS IEA|ISA IEA|IEA|IEA|IDA ISS ISO IEA|IDA|IDA IMP IGI ISO IEA|IGI ISO IEA|ISS IEA|IDA IMP|IGI|IEA|IDA IMP IEA|ISS NAS IEA|IEA|IEA|IDA ISS|IMP IGI|IDA|IEA|ISS IEA|IEA|IEA|IDA|ISO IEA|NAS IEA|IEA|IDA|ISS IEA|IEA|IEA|IEA|IEA|IEA|IEA|IDA|IDA|IEA|IEA|IEA|IEA|ISS IEA|IEA	mt-Tw|Rpl27rt|Skor2|Esx1|Emx2|Gm49711|Mir1224|H1f5|H1f3|Hnrnpa0|Foxd1|Rax|Hoxc5|Snord22|Macrod1|Sf3b5|Gm49322|Gm20628|Rncr4|Jund|Drap1|Blnk|1600017P15Rik|Vgll3|Klf14|Nfatc1|Six3os1|Tbx1|Pappa|Uba52rt|Pou2af3|Igsf1|Mixl1|Trp63|Pitx1|Rmrp|Bad|Cldn3|Foxl3|Nkx1-1|Zc4h2|Capn12|Dmrt3|Bmp6|Adam12|Nln|Fau|Wac|Ube2v2|Hoxc12|Nfya|H2ac25|Cdc5lrt7|Cdc5lrt9|Cdc5lrt10|Gtf2h4|Enpp1|Entpd5|Tmbim6|Bhlhe23|Evx2|Hoxd1|Gdf7|Adam20|Rgs14|Oaz1|Krtcap2|Brd7|Hnrnpa1|Gm27027|S1pr1|Wtap|Rpl22l1|Pomc|Filip1l|Anapc16|Atp8b1|Map2k2|Lage3|Donson|Shmt2|Fkbp11|Dhh|Hmx1|Wdr83os|Kif14|B4gat1|Ccne2|Vps28|Pot1a|Fgf2|Pnck|Lipg|Faap20|Ftsj1|Dynll1|Tmprss2|Tead3|Hmgb2|Klf1|Homer3|Boll|Lbx1|Gabpa|Xrcc4|Maf1|Ankrd2|Six3|Msh5|Elob|Cdkn2d|Adamts6|C1galt1c1|Ttll13|Zdhhc16|Rnf5|Tfap2b|Sppl3|Nr3c1|Nrarp|Tbrg1|Zrsr2|Tbx5|Tdrd9|Dimt1|Aire|Spata18|Tmx1|Supt3|Trmt2b|Mrpl4|Wnt7a|Angel2|S1pr3|Phlpp1|Tada1|Lyar|Macroh2a1|Mif|Pias2|Fst|Tmem258|Dusp2|Atat1|Dhrs7b|Tgif2|Ube2a|Vbp1|Mrps6|Churc1|Mrps18a|Mrps28|Snrpg|Hoxd8|Ero1b|Mkks|Wnt7b|Hmgb1|Dhcr24|Rnf114|Samd1|Pold4|Nicol1|Nkx6-1|Col2a1|Man1c1|H3f3a|Ddost|Larp1b|Ovol2|Zdhhc8|Cartpt|Tfap2a|Fra10ac1|Hsf5|Sirt5|Syk|Trib2|Rpl30|Rpn2|Clu|Fgb|Prim1|Rpl35a|Psmb5|Asrgl1|Phox2b|Sox7|Rpl29|Itgb3bp|Ifrd1|Pax7|Tmem199|Rps29|Gtf2f2|Ube2w|Lbr|Gcfc2|Ifnar2|Rad51|Fcor|Fzr1|Hunk|Terb1|Tpgs1|Zbtb14|Zfp36l2|Obscn|Rad51b|Csrnp1|Pdia5|Eif4e|Pabpn1|Tlr3|Ctso|Cpq|Nudt1|Twist1|Prkrip1|Ecd|Gon7|Ctsl|S1pr2|Sf3a2|Stk19|Map3k6|Rps13|Ppm1j|Snapc5|Cd24a|Galr2|Cct4|Dnajc3|Eif3f|Six2|Zcwpw1|Bola2|Slirp|Ctsb|Tsfm|Golga7|Pias3|Eif1|Mtrfr|Dad1|Alx3|Sumo1|Hoxb9|Grm6|Tlx2|Prnp|Prdm8|Ppib|Ucn|Mto1|Nucks1|Mpg|Tspan15|Tardbp|Lgals3|Tpst2|Flt3l|Dr1|Cpe|Lsm1|Ost4|Ascc1|Gns|Sap18|Neil2|Klhl31|Thoc7|Mfsd8|Dtl|Lmo4|Nlrp6|Postn|Chchd1|Pou4f1|Akirin1|Zfp422|Taok1|Ascl1|Gtf2i|Prdm12|Rfxap|Lmf1|Shfl|Mrpl14|Dph3|Pcmt1|Fanci|Mrpl52|Vip|Gadd45gip1|Akirin2|Eloc|Tmprss9|Dhps|Ciao1|Zc3h12a|Aif1|Clgn|Zpbp2|Pex12|Lbh|Mindy1|Hexa|Tsen15|Ccnc|Npr2|Ccn1|Rpl37a|Sirt7|Nop10|Erp29|Mt3|Col5a1|Tmem165|Runx3|Rpl21|Mrm1|Large2|Btg4|Gdf6|Ssbp3|Ext2|Zfp931|Selenon|Aurkb|Heyl|Zmpste24|Tmem126a|Alox8|Qtrt1|Exo1|Trim47|Sp3|Fuz|U2af2|Eif1b|Hoxd11|E2f2|Ficd|Npas1|Tmem41b|Snrpd2|Pf4|Foxi2|P3h4|Srsf10|Trim29|Fkbp15|Lypla2|Pm20d1|Mrps12|Nlrp10|Nlrp9b|Nsmce4a|Grem1|Zranb1|Ntmt1|Mybl2|Tpp1|Ap2a1|Apoc1|Exosc5|Gemin7|Gcgr|Pnkp|Med11|Lsm11|Pfdn4|Tbx21|Hoxb8|Rps19|Eif3k|Tcfl5|Gsdma3|Trim17|Fkbp1a|Psmb7|Tbr1|Lhx6|Dpp7|Camk1d|Ell3	TRUE
2	1.22109e-11	5145	1373	210	0.15295	0.0408163	GO:0048519	GO:BP	negative regulation of biological process	56305	11953		IDA IMP IEA|IGI|IDA|IDA IEA|IEA|IEA|ISS IEA|IMP|IDA IMP|IEA|IDA|IMP|ISS ISO|ISS IEA|IMP ISS IEA|IMP IGI|IMP|IMP IGI IEA|IMP|ISS IEA|ISS IEA|IEA|IEA|IMP ISS IEA|IMP IEA|ISS IEA|IEA|ISS NAS IEA|IGI|IMP ISS IEA|IDA ISS|IMP|IMP|IMP IGI TAS IEA|IEA|IMP IGI IEA|ISS IEA|IEA|IMP ISS IEA|IDA IEA|IMP|IMP IEA|IDA IMP|IMP|IDA IMP IGI ISO IEA|IDA ISS IEA|ISS IEA|ISS IEA|IMP IGI ISO IEA|IMP|IMP ISS IEA|IMP|ISS IEA|IEA|IDA IEA|IDA IEA|ISS|ISS IEA|IDA|IMP ISS IEA|IDA IMP ISO|IMP|IEA|IEA|IDA|IMP|IEA|IMP IGI ISS IEA|ISS IEA|IDA|IEA|IEA|IEA|IGI|IDA IEA|IDA IEA|IDA IMP|IMP|NAS|IEA|IEA|IDA IMP ISS IEA|IMP|IMP|ISO IEA|IDA IMP|ISS IEA|IMP|IMP|ISO IEA|IEA|IDA IEA|IDA|IMP|IMP|IEA|IMP|ISS IEA|IEA|IMP IEA|ISS IEA|IMP|ISS IEA|IEA|IMP|IEA|ISS|IDA IMP ISS|IEA|IDA IGI|IDA|IMP|IDA IMP ISS IEA|IEA|IDA IMP IEA|IDA|IEA|IEA|IEA|IEA|IGI IEA|IDA|IDA|IDA IMP|IDA IMP IGI IEA|IEA|IGI IEA|IDA IMP IGI ISS IEA|IMP ISS IEA|IEA|ISS IEA|IDA|IEA|IDA IMP ISS IEA|IDA IMP ISS IEA|IEA|IMP|IDA IMP|ISS IEA|IEA|IMP IEA|IDA|IMP|IEA|IEA|IDA ISS IEA|IEA|IEA|IEA|IMP ISS ISO IEA|IEA|IDA IMP ISS TAS IEA|IMP IGI|IMP ISO|IEA|IEA|IEA|IMP|IDA IMP ISS IEA|IMP IEA|IDA IPI IMP ISS|IMP ISS|ISS|IDA IMP IGI ISS|IDA ISS IEA|IEA|IEA|IEA|IEA|IDA IMP ISS IEA|IMP IGI|IGI|IMP IEA|IDA IMP IEA|IEA|IDA|IEA|ISO IEA|ISS IEA|IGI|IEA|IEA|IEA|IDA IMP|IMP IEA|IEA|IMP ISO IEA|IEA|IDA|IEA|IEA|IDA IMP|IDA|ISO IEA|IMP|IMP|IMP ISS IEA|IDA IMP IGI ISO IEA|IMP|IDA ISS|IMP IGI IEA|IDA|IEA|IDA|IEA|IDA IGI|IDA IEA|IDA|IGI|ISS IEA	Skor2|Mir1224|H1f5|H1f3|Hnrnpa0|Foxd1|S2bpcox16|Gpr17|Rncr4|Tspan6|Jund|Drap1|Nfatc1|Igsf1|Mixl1|Trp63|Pitx1|Bad|Cldn3|Bmp6|Wac|Sult2b1|Enpp1|Tmbim6|Bhlhe23|Rgs14|Oaz1|Brd7|Tbxa2r|S1pr1|Pomc|Efna3|Atp8b1|Donson|Hmx1|Arl6ip5|Kif14|Bscl2|Vps28|Fgf2|Btf3|Dynll1|Hmgb2|Homer3|Lbx1|Tmem196|Gabpa|Maf1|Ankrd2|Angptl4|Six3|Elob|Rcan1|Cdkn2d|Rnf5|Tfap2b|Nr3c1|Nrarp|Tbrg1|Tbx5|Tdrd9|Retreg1|Tmx1|Wnt7a|Angel2|S1pr3|Phlpp1|Lyar|Macroh2a1|Mif|Pias2|Fst|Tprg1l|Dhrs7b|Tgif2|Vbp1|Hoxd8|Mkks|Wnt7b|Fgf13|Dhcr24|Samd1|Nicol1|Nkx6-1|Col2a1|H3f3a|Larp1b|Ovol2|Cartpt|Hsf5|Trib2|Clu|Fgb|Pmepa1|Phox2b|Sox7|Itgb3bp|Ifrd1|Arl2|Cyp7b1|Lbr|Rad51|Fcor|Fzr1|Zbtb14|Zfp36l2|Jagn1|Eif4e|Rgs20|Pth1r|Amigo2|Ifitm3|Twist1|Ctsl|S1pr2|Rps13|Cd24a|Txndc12|Dnajc3|Six2|Slc7a10|Itga4|Slirp|Pias3|Dad1|Rheb|Sumo1|Tlx2|Kif24|Prnp|Prdm8|Ucn|Tmem59|Tspan15|Tardbp|Lgals3|Tpst2|Flt3l|Dr1|Lsm1|Sap18|Avil|Klhl31|Lmbrd1|Mfsd8|Dtl|Lmo4|Nlrp6|Postn|Pou4f1|Akirin1|Taok1|Ascl1|Gtf2i|Prdm12|Nudt6|Shfl|Dph3|Prdx2|Gjb6|Nenf|Zc3h12a|Aif1|Zpbp2|Lbh|Ccnc|Npr2|Ccn1|Jam3|Sirt7|Lpar1|Erp29|Mt3|Col5a1|Cd109|Runx3|Gdf15|Btg4|Aurkb|Heyl|Zmpste24|Tax1bp3|Espn|Alox8|Hacd3|Sp3|Fuz|U2af2|E2f2|Npas1|Pf4|Tmbim1|Srsf10|Trim29|Grem1|Arl6ip1|Ap2a1|Apoc1|Exosc5|Hdgfl3|Api5|Pfdn4|Tbx21|Hoxb8|Rps19|Tcfl5|Gsdma3|Tbr1|Camk1d|Ell3	TRUE
2	1.23972e-11	2444	1373	122	0.0888565	0.0499182	GO:0050793	GO:BP	regulation of developmental process	56305	12400		IDA IMP|IGI|IGI|IEA|IMP|IEA|IMP IEA|IMP|IMP|IGI|IDA IMP|IEA|IGI ISS IEA|IEA|IMP ISS IEA|IMP|IMP IEA|ISS|IMP IGI IEA|TAS|IMP|IMP IGI ISO IEA|IDA|IMP IGI IEA|IMP|IDA|IMP|IMP|IMP|IMP|IMP|IDA IMP|IMP|IMP|ISS IEA|ISS IEA|IMP|IDA|IEA|IDA IMP|IMP|IMP|IEA|IDA IMP|IMP|IDA IMP IEA|IMP|IMP|IMP|IMP|IMP IEA|IDA ISS|IDA|ISS IEA|IEA|IMP IEA|IDA IEA|IMP|ISS|IMP|IGI|NAS|IDA ISS|IEA|IDA IMP|IEA|IMP|IEA|IGI|ISS IEA|IDA IMP IGI|IDA IMP IEA|IDA IMP|IDA IGI ISS ISO IEA|IDA IMP ISS|IMP|IEA|IMP|IDA|IDA IMP|IDA IMP IEA|IMP IEA|IDA IMP|IEA|IDA IEA|ISS IEA|IEA|IMP|IEA|IMP|IMP|IDA IMP ISS IEA|IMP IGI|IEA|IMP|IMP|IDA IMP|IMP|IMP ISS|IDA|IMP|IDA ISS IEA|ISS IEA|IMP IEA|IDA|ISO IEA|IMP|IDA IGI|IMP|IDA|IDA|IEA|IDA|IEA|IMP|IGI|IDA IMP IGI ISS IEA|IMP|IDA|IMP|IMP|IMP	Skor2|Kcnk18|Foxd1|S2bpcox16|Dio3|Jund|Nfatc1|Mixl1|Trp63|Bad|Cldn3|Zc4h2|Dmrt3|Bmp6|Nln|Sult2b1|Nfya|Enpp1|Bhlhe23|Gdf7|Rgs14|Brd7|Tbxa2r|Jmjd8|Myl12a|S1pr1|Efna3|Map2k2|Kif14|Slc20a2|Fgf2|Tead3|Hmgb2|Lbx1|Gabpa|Ankrd2|Six3|Tfap2b|Nrarp|Tbx5|Anxa3|Wnt7a|S1pr3|Macroh2a1|Pias2|Fst|Atat1|Tgif2|Mkks|Wnt7b|Hmgb1|Fgf13|Lfng|Nkx6-1|Ovol2|Cartpt|Syk|Trib2|Phox2b|Plekho1|Ifrd1|Pax7|Fblim1|Zfp36l2|Eif4e|Tlr3|Amigo2|Twist1|S1pr2|Cd24a|Six2|Slc7a10|Pias3|Rheb|Krt2|Tlx2|Ppib|Flt3l|Dr1|Lsm1|Lmo4|Pou4f1|Akirin1|Ascl1|Gtf2i|Slc45a3|Prdx2|Akirin2|C1ql2|Zc3h12a|Fkbpl|Lbh|Scube3|Npr2|Ccn1|Lpar1|Mt3|Col5a1|Cd109|Runx3|Gdf15|Gdf6|Ssbp3|Heyl|Zmpste24|Emc10|Alox8|Fuz|E2f2|Pf4|Grem1|Zranb1|Dmp1|Bcl2l11|Tbx21|Hoxb8|Rps19|Prex1|Tcfl5|Gsdma3|Camk1d|Ell3	TRUE
2	2.51579e-11	8007	1373	294	0.21413	0.0367179	GO:0032501	GO:BP	multicellular organismal process	56305	7116		IMP ISS TAS IEA|IDA IMP IGI ISS IEA|IDA IMP|IGI|IMP IGI|IGI|IGI IEA|IMP|IEA|IEA|ISS IEA|ISS|IMP|IMP|IMP|IMP IEA|IMP|IMP|IDA IEA|IMP IGI NAS IEA|IMP IGI IEP IEA|IGI|IDA|IEA|IMP IGI|IMP IEA|IMP IGI ISS ISO IEA|IEA|IDA IMP IGI ISS TAS IEA|TAS|IEA|IMP|IMP|IEA|IMP IGI ISS IEA|IMP|IEA|IDA|IMP IGI|IMP IEA|IMP IEA|ISS|IMP IGI IEA|IMP IGI ISS|IDA IMP IGI|IDA IMP IGI ISS TAS IEA|IMP|IMP|IDA|IMP IGI ISO IEA|IGI|ISS IEA|IMP|ISS IEA|IDA IMP IGI IEP IEA|IMP IEP IEA|IGI IEA|IMP IGI IEA|IGI|IDA|IDA IMP IGI IEA|IMP|IMP|IDA|IMP|ISS IEA|IDA IMP IGI IEP ISS IEA|ISS NAS IEA|IMP IEA|IMP IGI|IMP TAS NAS|IMP|IEA|IMP|IMP|IMP|IMP|IMP|IMP ISS|IMP|IMP IGI IEA|IMP IGI|IEA|IMP|IDA IEA|ISS IEA|IDA IEA|IDA IMP|IMP IGI IEP IEA|IMP|IMP|IDA IMP|IMP IGI IEA|IMP IGI IEA|IEA|IMP IGI IEA|IMP IGI|IMP IGI IEA|IDA|IMP|IMP|IMP IGI|IDA|IEA|IMP|IEA|IDA IMP|IMP|IMP IGI|IDA IMP IGI IEA|IDA IMP IGI|IDA IMP|IMP IEA|IMP IEA|IDA IMP IGI|IMP|IMP IEA|IMP IEA|IEA|IEA|IDA ISS|IDA IEA|IMP|IEA|ISS IEA|IEA|IMP IEA|IDA IMP IGI IEA|IMP|IEA|IMP ISS IEA|IMP IEA|IEA|IDA IMP IGI ISS IEA|NAS|IDA ISS|IDA IMP IEA|IDA IMP|IEA|ISS IEA|IMP IGI|IMP IEA|IMP|IDA IEA|IDA IEA|IDA IMP IGI IEP NAS|ISO IEA|IMP|IEA|IMP|IDA IMP IEA|IMP|IEA|IMP IEA|IEA|IDA IGI IEA|IMP|IMP IGI|IMP IGI IEA|IMP ISS IEA|IDA IMP IGI IEA|IMP|IDA IMP IEA|IEA|IDA IMP IGI IEA|IDA IMP IGI ISS IEA|IDA IMP|IMP|IDA IMP IGI ISS TAS IEA|IDA IMP ISS|IMP|IEA|IMP|IDA IMP|IEA|IDA IMP ISS IEA|IDA IMP IEA|IMP IEA|IMP IEA|IMP|IEA|IMP|IEA|IDA IMP IGI ISS|IDA IMP IGI ISS IEA|IMP ISS IEA|IMP TAS|IMP IEA|IGI IEA|IEA|IMP|IMP IEA|IEA|IEA|IMP|IMP|ISS IEA|IMP|IMP|IMP|IMP|IMP|IMP|IDA IMP ISS IEA|IEA|IMP IGI|IMP|ISA IEA|EXP IDA IMP IEA|IMP IGI|ISA IEA|IMP|IDA IMP IEA|IMP|IMP IGI|IMP|IMP|IDA IMP IGI ISS|IMP|IEA|IDA|IDA IMP IGI|IMP|IMP|ISA IEA|IMP IEA|IMP|ISS IEA|IEA|IDA IMP|IMP IGI|IDA IMP ISS IEA|IDA IMP ISS ISO IEA|IMP ISS IEA|IEA|IMP|IEA|IEA|ISS IEA|IMP IEA|IMP IEA|IDA IMP IGI IEA|IMP|IMP|IMP IGI|IMP|ISA IEA|IDA IMP|IDA ISO IEA|IEA|IMP IGI|IMP IGI|IEA|IEA|IMP|IDA IGI|IEA|IMP|IMP IEA|IEA|IDA IMP|IDA IMP ISS|ISS IEA|IMP IEA|IMP|IMP IEA|IDA IMP|IMP|IDA|IMP|IDA|IEA|IMP IGI IEA|IGI|IMP|IMP IEA|ISA IEA|IDA IMP IEA|IDA IMP IGI ISS IEA|ISA IEA|IMP|IDA IMP ISS|IDA IMP|IMP IGI IEA|IDA ISO IEA|IMP|IMP|IEA|IMP|IMP IEA|IMP|IDA IMP IGI IEA|IMP|ISS IEA	Skor2|Esx1|Kcnk18|Emx2|Foxd1|S2bpcox16|Dio3|Rax|Hoxc5|Gpr17|Or2i1|Lpar5|Or11h23|Jund|Blnk|Gm53012|Nfatc1|Car6|Or10ak16|Espnl|Mixl1|Trp63|Pitx1|Rmrp|Bad|Cldn3|Peg12|Zc4h2|Dmrt3|Bmp6|Serinc5|Vmn1r172|Sult2b1|Arl3|Nfya|Or2w25|Enpp1|Gfy|Slc5a7|Or4c10b|BC004004|Bhlhe23|Evx2|Hoxd1|Gdf7|Or5be3|Rgs14|Brd7|Tbxa2r|Jmjd8|S1pr1|Itpk1|Hbegf|Trnp1|Tas1r1|Mybpc1|Pomc|Efna3|Filip1l|Gjb5|Atp8b1|Map2k2|Dhh|Arl6ip5|Kif14|Bscl2|B4gat1|Slc20a2|Omp|Fgf2|Lipg|Ift25|Ftsj1|Btf3|Tead3|Hmgb2|Klf1|Homer3|Lbx1|Tm4sf1|Crybb3|Gabpa|Slc25a34|Ankrd2|Angptl4|Six3|Rcan1|Cdkn2d|Adamts6|C1galt1c1|Zdhhc16|Tfap2b|Tusc3|Nr3c1|Nrarp|Tbx5|Retreg1|Anxa3|Oit3|Aire|Tmx1|Wnt7a|S1pr3|Phlpp1|Lyar|Macroh2a1|Mif|Pias2|Fst|Sema3d|Atat1|Dhrs7b|Tgif2|Bfsp1|Ube2a|Churc1|Gng13|Gng5|Hoxd8|Mkks|Wnt7b|Hmgb1|Fgf13|Dnai2|Dhcr24|Lfng|Nkx6-1|Col2a1|Prdx1|H3f3a|Ovol2|Zdhhc8|Cartpt|Rdh5|Syk|Trib2|Clu|Fgb|P2ry12|Phox2b|Sox7|Rpl29|Ifrd1|Zfand5|Cyp7b1|Pax7|Fads2|Gpr183|Ifnar2|Adh5|Fcor|Fzr1|Slc1a3|Tpgs1|Zbtb14|Zfp36l2|Alkal2|Angptl6|Rad51b|Csrnp1|Eif4e|Cspg5|Pth1r|Tlr3|Gprin1|Mboat1|Amigo2|Twist1|Prkrip1|Arhgef28|Ctsl|S1pr2|Sf3a2|Vstm4|Cd24a|Galr2|Sema6c|Six2|Itga4|Mospd3|Htr1d|Ctsb|Pias3|Dad1|Alx3|Rheb|Tmem94|Sumo1|Hoxb9|Grm6|Krt2|Tlx2|Prnp|Prdm8|Ppib|Ucn|Lgals3|Tpst2|Flt3l|Dr1|Cpe|Lsm1|Vapa|Avil|Resp18|Lmbrd1|Mfsd8|Lmo4|Nlrp6|Postn|Ddo|Slc6a1|Pou4f1|Taok1|Ascl1|Icam5|Gtf2i|Prdm12|Lmf1|Slc45a3|Prdx2|Vxn|Bmp8a|Gjb6|Fsip1|Dhcr7|Akirin2|Dhps|C1ql2|Zc3h12a|Aif1|Fkbpl|Lbh|Scube3|Hexa|Npr2|Ccn1|Jam3|Sirt7|Lpar1|Mt3|Htr6|Col5a1|Loricrin|Cd109|Runx3|Gdf15|Gdf6|Ssbp3|Ext2|Selenon|Heyl|Zmpste24|Emc10|Espn|Tmem126a|Alox8|Exo1|Trim47|Scn10a|Sp3|Fuz|E2f2|Scn5a|Npas1|Tmem41b|Pf4|P3h4|Pm20d1|Cck|Nlrp10|Nlrp9b|Rspo4|Grem1|Dmp1|Gabra1|Tpp1|Ap2a1|Apoc1|Grap|Bcl2l11|Entpd2|Myl4|Hdgfl3|Tbx21|Hoxb8|Rps19|Prex1|Gsdma3|Fkbp1a|Tbr1|Lhx6|Camk1d|Ell3	TRUE
2	7.39252e-11	4922	1373	200	0.145666	0.0406339	GO:0048523	GO:BP	negative regulation of cellular process	56305	11957		IDA IMP IEA|IGI|IDA|IDA IEA|IEA|IEA|ISS IEA|IMP|IDA IMP|IEA|IDA|IMP|ISS ISO|ISS IEA|IMP ISS IEA|IMP IGI|IMP|IMP IGI IEA|IMP|ISS IEA|ISS IEA|IEA|IMP ISS IEA|IMP IEA|ISS IEA|IEA|ISS NAS IEA|IGI|IMP ISS IEA|IDA ISS|IMP|IMP|TAS IEA|IMP IGI IEA|ISS IEA|IEA|IMP ISS IEA|IDA IEA|IMP|IMP IEA|IDA IMP|IMP|IDA IMP IGI ISO IEA|IDA ISS IEA|ISS IEA|ISS IEA|IMP IGI ISO IEA|IMP|IMP ISS IEA|IMP|ISS IEA|IEA|IDA IEA|IDA IEA|ISS IEA|IDA|IMP ISS IEA|IDA IMP ISO|IMP|IEA|IEA|IDA|IMP|IEA|IMP IGI ISS IEA|ISS IEA|IDA|IEA|IEA|IGI|IDA IEA|IDA IEA|IDA IMP|IMP|NAS|IEA|IDA IMP ISS IEA|IMP|IMP|ISO IEA|IDA IMP|ISS IEA|IMP|IMP|ISO IEA|IEA|IDA IEA|IDA|IMP|IEA|ISS IEA|IEA|IMP IEA|ISS IEA|IMP|ISS IEA|IEA|IMP|IEA|ISS|IDA IMP ISS|IEA|IGI|IDA|IMP|IDA IMP ISS IEA|IEA|IDA IMP IEA|IDA|IEA|IEA|IEA|IEA|IGI IEA|IDA|IDA|IDA IMP|IDA IMP IGI IEA|IEA|IGI IEA|IDA IMP IGI ISS IEA|IMP ISS IEA|IEA|ISS IEA|IEA|IDA IMP ISS IEA|IDA IMP ISS IEA|IEA|IMP|IDA IMP|ISS IEA|IEA|IMP IEA|IDA|IMP|IEA|IEA|IDA|IEA|IEA|IEA|IMP ISS ISO IEA|IEA|IDA IMP ISS TAS IEA|IMP IGI|ISO|IEA|IEA|IEA|IMP|IDA IMP ISS IEA|IMP IEA|IDA IMP ISS|IMP ISS|ISS|IDA IMP IGI ISS|IDA ISS IEA|IEA|IEA|IEA|IEA|IDA IMP ISS IEA|IGI|IMP IEA|IDA IMP IEA|IEA|IDA|IEA|ISS IEA|IGI|IEA|IEA|IEA|IDA IMP|IMP IEA|IEA|IMP ISO IEA|IEA|IDA|IEA|IEA|IDA IMP|IDA|ISO IEA|IMP|IMP|IMP ISS IEA|IDA IMP IGI ISO IEA|IMP|IDA ISS|IMP IGI IEA|IDA|IEA|IDA|IEA|IDA IGI|IDA IEA|IDA|IGI|ISS IEA	Skor2|Mir1224|H1f5|H1f3|Hnrnpa0|Foxd1|S2bpcox16|Rncr4|Tspan6|Jund|Drap1|Nfatc1|Igsf1|Mixl1|Trp63|Pitx1|Bad|Cldn3|Bmp6|Wac|Sult2b1|Enpp1|Tmbim6|Bhlhe23|Rgs14|Oaz1|Brd7|Tbxa2r|S1pr1|Pomc|Atp8b1|Donson|Hmx1|Arl6ip5|Kif14|Bscl2|Vps28|Fgf2|Dynll1|Hmgb2|Homer3|Lbx1|Tmem196|Gabpa|Maf1|Ankrd2|Angptl4|Six3|Elob|Rcan1|Cdkn2d|Rnf5|Tfap2b|Nr3c1|Nrarp|Tbrg1|Tbx5|Tdrd9|Retreg1|Tmx1|Wnt7a|Angel2|S1pr3|Phlpp1|Lyar|Macroh2a1|Mif|Pias2|Fst|Tprg1l|Dhrs7b|Tgif2|Vbp1|Hoxd8|Mkks|Wnt7b|Fgf13|Dhcr24|Samd1|Nicol1|Nkx6-1|Col2a1|H3f3a|Larp1b|Ovol2|Cartpt|Hsf5|Trib2|Clu|Fgb|Pmepa1|Phox2b|Sox7|Itgb3bp|Ifrd1|Cyp7b1|Lbr|Rad51|Fcor|Fzr1|Zbtb14|Zfp36l2|Jagn1|Eif4e|Rgs20|Pth1r|Amigo2|Ifitm3|Twist1|Ctsl|S1pr2|Rps13|Cd24a|Txndc12|Dnajc3|Six2|Slc7a10|Slirp|Pias3|Dad1|Sumo1|Tlx2|Kif24|Prnp|Prdm8|Ucn|Tmem59|Tspan15|Tardbp|Lgals3|Flt3l|Dr1|Lsm1|Sap18|Avil|Klhl31|Lmbrd1|Mfsd8|Dtl|Lmo4|Nlrp6|Postn|Pou4f1|Akirin1|Taok1|Ascl1|Prdm12|Nudt6|Shfl|Dph3|Prdx2|Gjb6|Zc3h12a|Aif1|Zpbp2|Lbh|Ccnc|Npr2|Ccn1|Jam3|Sirt7|Lpar1|Erp29|Mt3|Col5a1|Cd109|Runx3|Gdf15|Btg4|Aurkb|Heyl|Zmpste24|Tax1bp3|Espn|Alox8|Hacd3|Sp3|Fuz|U2af2|Npas1|Pf4|Tmbim1|Srsf10|Trim29|Grem1|Arl6ip1|Ap2a1|Apoc1|Exosc5|Hdgfl3|Api5|Pfdn4|Tbx21|Hoxb8|Rps19|Tcfl5|Gsdma3|Tbr1|Camk1d|Ell3	TRUE
2	7.39252e-11	2309	1373	115	0.0837582	0.0498051	GO:0007399	GO:BP	nervous system development	56305	2762		IMP|IGI|IEA|IMP|IDA IEA|IMP NAS IEA|IMP IGI IEP IEA|IMP IEA|IDA IMP IGI ISS TAS IEA|IEA|IEA|IDA|ISS|IMP|IMP|IDA|ISS IEA|IDA IEP IEA|IEP|IMP|IEA|ISS IEA|IMP IEA|IMP|IMP|IMP|IMP|ISS|IMP IGI IEA|IMP IGI|IDA IEA|IMP|IGI|IMP|IMP IGI IEA|IEA|IDA|IMP|IEA|IMP|IDA IMP IGI|IMP|IMP|IDA IGI|IMP|IMP|IDA IGI IEA|IEA|ISS IEA|IMP IEA|IEA|IDA ISS|IMP|IDA IMP|ISS IEA|IDA|IDA IMP NAS|IMP IGI|IMP IGI IEA|IMP ISS IEA|IDA IMP IGI IEA|IDA IMP IEA|IMP|IDA|IDA IMP|IDA IMP IGI|IMP|IMP|IDA IMP|IDA IMP IEA|IEA|IMP|IEA|IDA IMP IGI ISS|IDA IMP|IMP ISS IEA|IMP|IEA|IEA|IMP|IMP|IMP|IEA|EXP IDA|IMP IGI|IMP IEA|IMP|IDA IMP IGI|IMP|IEA|IDA|IDA IMP IGI|ISS IEA|IDA|ISS IEA|IEA|ISS IEA|IMP|IMP IEA|IMP|IMP|IDA IMP|IEA|IMP|IDA|IMP IEA|IDA IMP|IDA|IMP|IMP|IDA|IMP|IMP|IDA ISO IEA|IMP	Skor2|Emx2|Foxd1|Dio3|Rax|Gpr17|Trp63|Pitx1|Cldn3|Zc4h2|Dmrt3|Bmp6|Serinc5|Arl3|Bhlhe23|Hoxd1|Gdf7|Rgs14|S1pr1|Itpk1|Trnp1|Atp8b1|Map2k2|Dhh|Kif14|B4gat1|Omp|Fgf2|Ftsj1|Tead3|Hmgb2|Lbx1|Six3|Zdhhc16|Tfap2b|Nr3c1|Wnt7a|Sema3d|Atat1|Tgif2|Mkks|Wnt7b|Fgf13|Nkx6-1|Col2a1|Ovol2|Zdhhc8|Clu|P2ry12|Phox2b|Ifrd1|Pax7|Gpr183|Slc1a3|Alkal2|Eif4e|Cspg5|Gprin1|Mboat1|Amigo2|Twist1|Arhgef28|Ctsl|S1pr2|Sf3a2|Cd24a|Galr2|Sema6c|Itga4|Rheb|Grm6|Tlx2|Prdm8|Ucn|Lsm1|Vapa|Avil|Mfsd8|Lmo4|Postn|Pou4f1|Taok1|Ascl1|Icam5|Prdm12|Slc45a3|Vxn|Akirin2|C1ql2|Zc3h12a|Hexa|Npr2|Jam3|Lpar1|Mt3|Htr6|Runx3|Gdf6|Ssbp3|Heyl|Tmem126a|Trim47|Fuz|Tmem41b|Cck|Gabra1|Tpp1|Ap2a1|Hdgfl3|Hoxb8|Prex1|Tbr1|Lhx6|Camk1d|Ell3	TRUE
2	1.00001e-10	4907	1373	199	0.144938	0.0405543	GO:0010556	GO:BP	regulation of macromolecule biosynthetic process	56305	4023		IDA IMP ISS IEA|IDA IMP IGI IEA|IMP ISO|IEA|IDA IEA|IEA|IDA IGI IEA|IEA|ISS IEA|TAS|IMP|IEA|IDA|IDA IMP ISO IEA|IEA|IMP|IDA IMP ISO IEA|ISO IEA|IMP IGI ISO IEA|IMP|IEA|IDA IMP IGI ISS IEA|NAS IEA|IDA ISS ISO IEA|IDA IMP IGI IEA|IEA|IDA ISS IEA|ISS IEA|IDA IEA|IEA|ISS IEA|IEA|IMP IGI IEA|IDA IMP IGI IEA|ISS IEA|ISS IEA|IEA|IEA|IEA|ISS IEA|IDA IEA|IMP|IMP|IEA|IDA IMP IGI IEP ISO IEA|IDA ISS IEA|IDA|IMP IEA|IMP|IDA IEA|IDA IMP ISO IEA|IDA IMP ISS IEA|IDA IEA|ISS IEA|IEA|IDA ISS IEA|IEA|IDA IEA|IMP|IMP ISS IEA|IMP ISO|IDA IMP IEA|IMP IEA|IDA|IEA|IDA IMP ISS IEA|IEA|IDA IEA|IDA IC|IDA IEA|NAS|IEA|IEA|IGI IEA|IDA TAS IEA|IMP IEA|IMP|IEA|IEA|IDA|IDA IMP IEP ISS IEA|IDA IEA|IEA|IDA IMP IGI|IDA IMP|IEA|IDA NAS IEA|IMP TAS IEA|IEA|ISS ISO IEA|ISS|IEA|IDA IEA|ISS IEA|IEA|IDA IMP IGI ISS IEA|ISS ISO NAS IEA|IMP|IGI|IMP|IEA|IDA IMP|IDA IMP IGI ISS IEA|IEA|IEA|IDA IMP IEA|IEA|IDA IMP IGI IEA|IMP IGI ISO IEA|IDA IMP|IMP|IDA IGI TAS IEA|IDA IEA|IDA IGI TAS IEA|IDA IEA|ISS IEA|IEA|IDA IEA|IMP IEA|IMP|IDA|ISS IEA|IEA|ISO NAS|IMP IEA|IEA|ISS IEA|IEA|IEA|IEA|IEA|IDA IMP IEA|IDA IMP ISS TAS IEA|IMP IGI|IMP IEA|IEA|ISO IEA|IEA|IDA|IDA ISS IEA|IMP ISS|IDA IMP IGI IEA|IEA|IDA ISS IEA|ISS IEA|IEA|IEA|IMP IGI|IEA|IMP IEA|IEA|IDA IMP ISS IEA|IEA|IDA IEA|IEA|NAS|IEA|ISS IEA|ISS IEA|IMP|IGI|IMP|IEA|IDA IMP IGI|IEA|IDA IEA|IDA|IEA|IMP|IMP IEA|IMP ISO IEA|IMP|ISO IEA|ISA IEA|IEA|IEA|IDA ISS ISO IEA|IDA|IDA IGI ISO IEA|IGI ISO IEA|IDA IMP|IGI|IDA IMP IEA|NAS|IEA|IDA ISS|IMP|IDA|IEA|IEA|IDA|ISO IEA|IEA|IEA|IDA|IEA|IEA|IDA|IDA	Skor2|Esx1|Emx2|Mir1224|H1f5|H1f3|Hnrnpa0|Foxd1|Rax|Hoxc5|Sf3b5|Rncr4|Jund|Drap1|Blnk|Vgll3|Klf14|Nfatc1|Six3os1|Tbx1|Pou2af3|Igsf1|Mixl1|Trp63|Pitx1|Cldn3|Foxl3|Nkx1-1|Dmrt3|Bmp6|Wac|Hoxc12|Nfya|Enpp1|Tmbim6|Bhlhe23|Evx2|Hoxd1|Gdf7|Brd7|S1pr1|Wtap|Pomc|Atp8b1|Map2k2|Shmt2|Fkbp11|Hmx1|Fgf2|Tead3|Hmgb2|Klf1|Homer3|Boll|Lbx1|Gabpa|Maf1|Ankrd2|Six3|Elob|Tfap2b|Nr3c1|Nrarp|Tbx5|Tdrd9|Dimt1|Aire|Supt3|Wnt7a|Angel2|S1pr3|Phlpp1|Tada1|Lyar|Macroh2a1|Mif|Pias2|Fst|Dusp2|Dhrs7b|Tgif2|Churc1|Hoxd8|Mkks|Wnt7b|Hmgb1|Samd1|Nicol1|Nkx6-1|Col2a1|H3f3a|Larp1b|Ovol2|Cartpt|Tfap2a|Hsf5|Syk|Trib2|Clu|Phox2b|Sox7|Itgb3bp|Ifrd1|Pax7|Gtf2f2|Lbr|Ifnar2|Fcor|Zbtb14|Zfp36l2|Csrnp1|Eif4e|Tlr3|Twist1|Ecd|Rps13|Ppm1j|Cd24a|Galr2|Cct4|Dnajc3|Six2|Tsfm|Pias3|Eif1|Alx3|Sumo1|Hoxb9|Tlx2|Prnp|Prdm8|Ppib|Ucn|Nucks1|Tardbp|Flt3l|Dr1|Lsm1|Ascc1|Sap18|Lmo4|Nlrp6|Postn|Pou4f1|Akirin1|Zfp422|Ascl1|Gtf2i|Prdm12|Rfxap|Shfl|Akirin2|Ciao1|Zc3h12a|Aif1|Zpbp2|Lbh|Ccnc|Ccn1|Sirt7|Erp29|Mt3|Runx3|Btg4|Gdf6|Ssbp3|Zfp931|Aurkb|Heyl|Zmpste24|Alox8|Sp3|Fuz|U2af2|Hoxd11|E2f2|Npas1|Pf4|Foxi2|Srsf10|Trim29|Fkbp15|Nlrp10|Nlrp9b|Grem1|Mybl2|Ap2a1|Exosc5|Gcgr|Med11|Tbx21|Hoxb8|Eif3k|Tcfl5|Gsdma3|Fkbp1a|Tbr1|Lhx6|Ell3	TRUE
2	1.32186e-10	4826	1373	196	0.142753	0.0406133	GO:0010468	GO:BP	regulation of gene expression	56305	3977		IDA IMP ISS IEA|IDA IMP IGI IEA|IMP ISO|IEA|IDA IEA|IEA|IDA IGI IEA|IEA|ISS IEA|TAS|IMP|IDA|IDA IMP ISO IEA|IEA|IMP|IDA IMP ISO IEA|ISO IEA|IMP IGI ISO IEA|IMP|IEA|IDA IMP IGI ISS IEA|NAS IEA|IDA ISS ISO IEA|IDA IMP IGI IEA|IEA|IDA ISS IEA|ISS IEA|IDA IEA|IEA|ISS IEA|IEA|IMP IGI IEA|IDA IMP IGI IEA|ISS IEA|ISS IEA|IEA|IEA|IEA|ISS IEA|IDA IEA|IMP|IMP|IEA|IDA IMP IGI IEP ISO IEA|IDA ISS IEA|IDA|IMP IEA|IMP|IDA IEA|IDA IMP ISO IEA|IDA IMP ISS IEA|IDA IEA|ISS IEA|IEA|IDA ISS IEA|IEA|IDA IEA|IMP|IMP ISS IEA|IMP ISO|IDA IMP IEA|IMP IEA|IDA|IEA|IDA IMP ISS IEA|IEA|IDA IEA|IDA IC|IDA IEA|NAS|IEA|IEA|IGI IEA|IDA TAS IEA|IMP IEA|IMP|IEA|IEA|IDA|IDA IMP IEP ISS IEA|IEA|IEA|IDA IMP IGI|IDA IMP|IEA|IDA NAS IEA|IMP TAS IEA|IEA|ISS ISO IEA|ISS|IEA|IDA IEA|ISS IEA|IEA|IDA IMP IGI ISS IEA|ISS ISO NAS IEA|IMP|IGI|IMP|IEA|IDA IMP|IDA IMP IGI ISS IEA|IEA|IEA|IDA IMP IEA|IEA|IDA IMP IGI IEA|IMP IGI ISO IEA|IDA IMP|IMP|IDA IGI TAS IEA|IDA IEA|IDA IGI TAS IEA|IDA IEA|ISS IEA|IDA IEA|IMP IEA|IMP|IDA|ISS IEA|IEA|ISO NAS|IMP IEA|IEA|ISS IEA|IEA|IEA|IEA|IEA|IDA IMP IEA|IDA IMP ISS TAS IEA|IMP IGI|IMP IEA|IEA|ISO IEA|IEA|IDA|IDA ISS IEA|IMP ISS|IDA IMP IGI IEA|IEA|IDA ISS IEA|ISS IEA|IEA|IEA|IMP IGI|IEA|IMP IEA|IEA|IDA IMP ISS IEA|IEA|IDA IEA|IEA|NAS|IEA|ISS IEA|IMP|IGI|IMP|IEA|IDA IMP IGI|IEA|IDA IEA|IDA|IEA|IMP|IMP IEA|IMP ISO IEA|IMP|ISO IEA|ISA IEA|IEA|IEA|IDA ISS ISO IEA|IDA|IDA IGI ISO IEA|IGI ISO IEA|IDA IMP|IGI|IDA IMP IEA|NAS|IEA|IDA ISS|IMP|IDA|IEA|IEA|IDA|ISO IEA|IEA|IEA|IDA|IEA|IEA|IDA|IDA	Skor2|Esx1|Emx2|Mir1224|H1f5|H1f3|Hnrnpa0|Foxd1|Rax|Hoxc5|Sf3b5|Rncr4|Jund|Drap1|Blnk|Vgll3|Klf14|Nfatc1|Six3os1|Tbx1|Pou2af3|Igsf1|Mixl1|Trp63|Pitx1|Cldn3|Foxl3|Nkx1-1|Dmrt3|Bmp6|Wac|Hoxc12|Nfya|Tmbim6|Bhlhe23|Evx2|Hoxd1|Gdf7|Brd7|S1pr1|Wtap|Pomc|Atp8b1|Map2k2|Shmt2|Fkbp11|Hmx1|Fgf2|Tead3|Hmgb2|Klf1|Homer3|Boll|Lbx1|Gabpa|Maf1|Ankrd2|Six3|Elob|Tfap2b|Nr3c1|Nrarp|Tbx5|Tdrd9|Dimt1|Aire|Supt3|Wnt7a|Angel2|S1pr3|Phlpp1|Tada1|Lyar|Macroh2a1|Mif|Pias2|Fst|Dusp2|Dhrs7b|Tgif2|Churc1|Hoxd8|Mkks|Wnt7b|Hmgb1|Samd1|Nicol1|Nkx6-1|Col2a1|H3f3a|Larp1b|Ovol2|Cartpt|Tfap2a|Hsf5|Syk|Trib2|Clu|Phox2b|Sox7|Itgb3bp|Ifrd1|Pax7|Gtf2f2|Lbr|Ifnar2|Fcor|Zbtb14|Zfp36l2|Csrnp1|Eif4e|Tlr3|Twist1|Ecd|Rps13|Ppm1j|Cd24a|Galr2|Dnajc3|Six2|Tsfm|Pias3|Eif1|Alx3|Sumo1|Hoxb9|Tlx2|Prnp|Prdm8|Ppib|Ucn|Nucks1|Tardbp|Flt3l|Dr1|Lsm1|Ascc1|Sap18|Lmo4|Nlrp6|Postn|Pou4f1|Akirin1|Zfp422|Ascl1|Gtf2i|Prdm12|Rfxap|Shfl|Akirin2|Ciao1|Zc3h12a|Aif1|Zpbp2|Lbh|Ccnc|Ccn1|Sirt7|Erp29|Mt3|Runx3|Btg4|Gdf6|Ssbp3|Zfp931|Aurkb|Heyl|Zmpste24|Alox8|Sp3|Fuz|U2af2|Hoxd11|E2f2|Npas1|Pf4|Foxi2|Srsf10|Trim29|Fkbp15|Nlrp10|Nlrp9b|Grem1|Mybl2|Exosc5|Gcgr|Med11|Tbx21|Hoxb8|Eif3k|Tcfl5|Gsdma3|Fkbp1a|Tbr1|Lhx6|Ell3	TRUE
2	4.6118e-10	2585	1373	122	0.0888565	0.0471954	GO:0009653	GO:BP	anatomical structure morphogenesis	56305	3414		IMP|IGI|IMP IGI|IEA|IMP|IEA|IMP IEA|IMP|IMP IGI NAS IEA|IMP|IGI|IDA IMP|IEA|IMP|IMP IGI ISS ISO IEA|IEA|ISS|IMP IEA|IMP|IDA IMP IGI|IMP|IMP|ISS IEA|IDA IMP IGI IEA|IMP IEP IEA|IDA IMP IGI|IMP|IMP|IDA IMP IGI IEP|IMP|IMP NAS|IMP|IMP|IMP|ISS IEA|IMP IEA|IDA IMP|IGI IEA|IEA|IMP IGI|IGI|IMP IGI|IMP|IMP|IMP IGI|IEA|IMP|IEA|IMP IEA|IMP IGI|IMP|IGI TAS IEA|IDA|ISS|IMP|IEA|IMP IEA|IDA IMP IGI TAS IEA|ISS|IMP|IGI|ISS|IDA IEA|ISS|IMP|IDA|IMP IGI|IMP|IMP|IEA|IEA|IGI|IMP|IMP|IMP|IDA IMP IGI IEA|IDA IGI ISS IEA|IMP|IDA IMP|IEA|IMP|IDA IMP|IEA|IEA|IDA IMP|IMP|IMP|IMP|IMP|IMP|IMP|IMP|ISS IEA|IMP|IGI|IDA IMP IEA|IMP|IMP|IMP|IMP|IMP|IDA|IMP|IMP IGI|NAS|ISO IEA|IMP|IGI|IEA|IMP|IDA|IDA IMP|IMP|IDA IEA|IMP|IMP IEA|IDA IMP IGI IEA|IMP|IMP ISS|IDA IMP|IMP|IMP	Skor2|Esx1|Emx2|Foxd1|S2bpcox16|Dio3|Mixl1|Trp63|Pitx1|Cldn3|Dmrt3|Bmp6|Bhlhe23|Evx2|Gdf7|Tbxa2r|Jmjd8|Myl12a|S1pr1|Hbegf|Trnp1|Efna3|Gjb5|Atp8b1|Map2k2|Kif14|B4gat1|Fgf2|Lbx1|Tm4sf1|Gabpa|Angptl4|Six3|C1galt1c1|Tfap2b|Nr3c1|Nrarp|Tbx5|Anxa3|Aire|Wnt7a|Macroh2a1|Fst|Tgif2|Gng5|Hoxd8|Mkks|Wnt7b|Hmgb1|Fgf13|Lfng|Nkx6-1|Col2a1|Ovol2|Syk|Clu|Phox2b|Plekho1|Sox7|Ifrd1|Zfand5|Cyp7b1|Pax7|Fblim1|Slc1a3|Angptl6|Csrnp1|Cspg5|Tlr3|Twist1|Arhgef28|Ctsl|Vstm4|Sema6c|Six2|Itga4|Alx3|Tlx2|Prdm8|Flt3l|Cpe|Lmbrd1|Lmo4|Postn|Pou4f1|Zfp422|Gtf2i|Gjb6|Fsip1|Zc3h12a|Fkbpl|Zpbp2|Hexa|Npr2|Ccn1|Jam3|Lpar1|Mt3|Col5a1|Cd109|Runx3|Gdf15|Ssbp3|Ext2|Heyl|Zmpste24|Emc10|Scn10a|Sp3|Fuz|E2f2|Pf4|Cck|Rilpl2|Grem1|Zranb1|Dmp1|Bcl2l11|Hoxb8|Gsdma3|Fkbp1a|Tbr1	TRUE
2	5.18669e-10	3594	1373	155	0.112891	0.0431274	GO:0006950	GO:BP	response to stress	56305	2451		IEA|NAS IEA|IEA|IMP TAS IEA|IMP|IEA|IDA|IEA|IEA|IEA|IDA|ISS IEA|IMP IEA|IEA|ISS IEA|IDA ISS IEA|IEA|IMP ISS IEA|IMP IEA|IEA|IMP ISS IEA|IEA|IMP IEA|ISS|IEA|IDA ISS IEA|ISS IEA|ISS IEA|IDA IMP IC IEA|IDA|IEA|IMP|IGI ISO|IEA|IMP IGI|ISS IEA|ISS IEA|IDA IMP IGI IEA|ISS IEA|ISS NAS IEA|IMP|IDA IMP|IMP IEA|IEA|IEA|IDA IMP IEA|IMP|IMP ISS IEA|IMP IEA|IEA|IDA IMP ISO IEA|IDA|IMP IEA|ISS IEA|IMP|IEA|NAS|IEA|ISS IEA|IMP|IDA IMP ISS ISO TAS NAS IEA|IDA IGI ISO IEA|IEA|IMP|IGI|IEA|IMP ISS IEA|IMP|ISO IEA|IDA IMP IEA|IMP ISS IEA|IEA|IMP|IEA|IMP|IMP|IDA IMP IGI ISO IEA|NAS|IMP ISS|IMP|IEA|IDA IMP IEA|IEA|IEA|IMP|IMP IEA|IGI TAS IEA|IEA|IMP IEA|IMP IEA|ISS IEA|IMP ISS IEA|IMP|ISS IEA|IMP|IMP IEA|ISS IEA|IMP|ISS IEA|IDA IEA|IDA IMP IEA|IEA|IEA|IDA IMP IEA|ISS IEA|NAS|IEP|IEA|IEA|ISS IEA|IEA|IEA|IEA|IMP|IDA ISS IEA|IMP IGI ISO IEA|IDA|IEA|ISS IEA|IEA|ISS IEA|IPI IMP ISS IEA|IMP|IMP ISS RCA IEA|IEA|IMP IGI ISS IEA|IMP|ISS IEA|IMP IGI|IGI|ISS|ISS IEA|IMP|IMP ISS IEA|IEA|IEA|ISS IEA|IMP IEA|ISS|ISO IEA|IDA IMP ISS TAS IEA|IEA|IEA|IMP|IMP|IEA|ISS IEA|IEA|NAS|IEA|IDA|IDA|IEA|IEA|IEA	Hnrnpa0|Dio3|Macrod1|Gpr17|Sf3b5|Tspan6|Lpar5|Trp63|Bad|Cldn3|Bmp6|Serinc5|Slc15a2|Fau|Wac|Ube2v2|H2ac25|Gtf2h4|BC004004|Tmbim6|Rgs14|Brd7|Tbxa2r|Gm27027|Hbegf|Map2k2|Donson|Shmt2|Arl6ip5|Fgf2|Faap20|Ly86|Dynll1|Hmgb2|Xrcc4|Angptl4|Msh5|Rcan1|Cdkn2d|C1galt1c1|Zdhhc16|Rnf5|Nr3c1|Anxa3|Tmx1|Supt3|Wnt7a|S1pr3|Tada1|Lyar|Macroh2a1|Mif|Tmem258|Tap1|Atat1|Dhrs7b|Ube2a|Hmgb1|Pold4|Prdx1|Cartpt|Sirt5|Syk|Rpl30|Clu|Ccs|Fgb|P2ry12|Psmb5|Fads2|Ube2w|Serinc3|Ifnar2|Rad51|Adh5|Fcor|Fzr1|Terb1|Slc1a3|Zfp36l2|Angptl6|Rad51b|Jagn1|Eif4e|Tlr3|Ifitm3|Nudt1|Twist1|Ctsl|Stk19|Adsl|Cd24a|Txndc12|Dnajc3|Zcwpw1|Ccrl2|Wdr76|Sumo1|Prnp|Ucn|Nucks1|Mpg|Tardbp|Lgals3|Ascc1|Neil2|Dtl|Nlrp6|Postn|Taok1|Mgst1|Tmem97|Shfl|Prdx2|Fanci|Ubl7|Akirin2|Zc3h12a|Aif1|Pex12|Npr2|Ccn1|Pigbos1|Jam3|Sirt7|Erp29|Mt3|Col5a1|Cd109|Gdf15|Lrrc8e|Sdhaf4|Selenon|Aurkb|Zmpste24|Tmem126a|Exo1|Scn10a|Shisa5|Ficd|Rasgrp4|Pf4|Trim29|Nlrp10|Nlrp9b|Nsmce4a|C8g|Exosc5|Bcl2l11|Entpd2|Gcgr|Pnkp|Rps19|Camk1d|Ell3	TRUE
2	7.04909e-10	3485	1373	151	0.109978	0.0433286	GO:0048583	GO:BP	regulation of response to stimulus	56305	12005		IDA IMP|IEA|IEA|ISS IEA|IDA IMP|IEA|IMP|NAS IEA|IMP IEA|IDA|ISS IEA|IDA|IDA|IMP|IDA|IMP|NAS IEA|IMP ISS IEA|IDA ISS|IDA IGI ISO IEA|IDA IMP IEA|IDA IMP IEA|IEA|ISS IEA|IEA|IMP|IMP|IDA IMP IEA|ISO|ISS IEA|ISS IEA|IGI IEA|IMP|IMP ISS IEA|ISS IEA|IMP|IDA|IEA|IEA|IDA|IEA|IDA IMP|ISO IEA|ISS IEA|IMP|IMP|NAS|IDA IMP|IMP|ISS NAS IEA|ISS IEA|IMP|IDA|IEA|ISO IEA|IMP|IEP|ISO IEA|IMP|IDA IEA|IDA IMP IEA|IEA|IDA ISS IEA|IDA IMP|IMP IEA|IGI IEA|IMP|IMP|IMP|ISS|IEA|IDA IMP IGI ISO IEA|NAS|IMP ISS|ISS IEA|ISS IEA|IEA|IDA IMP NAS IEA|IDA|IEA|IEA|IGI TAS IEA|IMP|IEA|IDA IEA|IEA|IMP|IDA IEA|ISS IEA|IDA ISS|IEA|IDA|IEA|IEA|IDA IMP ISS IEA|IDA IMP IEA|IEA|IDA ISS IEA|IDA IMP IEA|IMP|NAS|IMP IEA|IMP ISS IEA|IMP|IDA|IEA|IDA|ISO IEA|IDA IMP ISS IEA|IMP IGI ISO IEA|IMP|IEA|IEA|IEA|IEA|IDA IPI IMP ISS|IMP|IMP ISS IEA|IEA|ISS IEA|IMP ISS IEA|ISS IEA|IEA|IMP ISS IEA|IDA IMP ISS IEA|IMP IGI|ISS IEA|IEA|IMP|IDA|IEA|ISS IEA|IDA IMP|ISS|IDA IMP ISS ISO|IEA|IEA|IEA|IMP|IMP|IMP|IDA|IDA IMP ISS IEA|IMP IGI ISO IEA|IMP|NAS|IMP IGI IEA|IMP|IMP IGI|IEA|IEA	Skor2|Foxd1|S2bpcox16|Gpr17|Sf3b5|Tspan6|Blnk|Klf14|Igsf1|Trp63|Bad|Cldn3|Bmp6|Ube2v2|Enpp1|Tmbim6|Gdf7|Rgs14|Gpc5|Brd7|Tbxa2r|Jmjd8|S1pr1|Hbegf|Pomc|Map2k2|Dhh|Arl6ip5|Kif14|Avpi1|Fgf2|Ly86|Scube1|Hmgb2|Homer3|Tmem196|Ankrd2|Six3|Rcan1|Cdkn2d|Tfap2b|Sppl3|Nr3c1|Nrarp|Tmx1|Supt3|Wnt7a|Phlpp1|Tada1|Lyar|Macroh2a1|Mif|Pias2|Fst|Atat1|Mkks|Wnt7b|Hmgb1|Gid8|Lfng|Col2a1|Prdx1|Ovol2|Cartpt|Syk|Clu|Fgb|Pmepa1|Cyp7b1|Fads2|Gpr183|Lamtor4|Serinc3|Rad51|Alkal2|Car8|Jagn1|Rgs20|Tlr3|Twist1|S1pr2|Stk19|Cd24a|Txndc12|Enho|Zcwpw1|Pias3|Rheb|Prnp|Ucn|Nucks1|Tspan15|Lgals3|Klhl31|Lmbrd1|Nlrp6|Postn|Akirin1|Taok1|Ccl27al|Ascl1|Gtf2i|Tmem97|Prdx2|Akirin2|Nenf|Zc3h12a|Aif1|Shkbp1|Lbh|Scube3|Ccnc|Ccn1|Pigbos1|Jam3|Sirt7|Lpar1|Erp29|Mt3|Htr6|Cd109|Runx3|Gdf15|Gdf6|Selenon|Aurkb|Heyl|Zmpste24|Tax1bp3|Tmem126a|Alox8|Hacd3|Fuz|Ficd|Rasgrp4|Pf4|Tmbim1|Cacng3|Nlrp10|Rspo4|Grem1|Zranb1|C8g|Ttc23|Pnkp|Tbx21|Rps19|Gsdma3|Tbr1|Camk1d|Ell3	TRUE
2	1.05981e-09	1868	1373	96	0.0699199	0.0513919	GO:0008283	GO:BP	cell population proliferation	56305	3010		IEA|IEA|IMP|IDA IEA|ISS IEA|IMP|IMP|IMP IGI ISS IEA|IDA IMP IGI|IMP|IEA|ISS|IGI|IMP|IMP|IMP|ISS IEA|IDA|IDA IMP IEA|IDA IMP IGI IEA|IDA|IMP|IDA|IMP|IMP IGI ISS IEA|ISS IEA|IDA|IMP|IDA IMP ISS IEA|IDA IMP|IMP|IEA|IDA|IMP ISS IEA|IEA|IDA|ISS IEA|IEA|IMP|IMP|IMP|IMP|ISS|IMP IEA|IMP|IMP IGI|IMP|IDA IMP IEA|IEA|IGI|ISS IEA|IMP IEA|IDA IGI ISO TAS IEA|IMP IGI|IDA IMP|IEA|IDA IEA|IMP|IEA|IDA|IMP ISS IEA|IMP|ISO|IMP|IMP IEA|IMP|IDA IMP ISS|IEA|IDA|ISS|IMP|IEA|IEA|IMP|IDA|IDA IEA|IMP ISS|IMP IEA|IMP IEA|IMP|IMP|IMP|IGI|IMP|IEA|IDA ISO|IMP|IEA|IMP|IEA|IEA|IMP|IMP|IMP|IEA|IDA IGI IEA	Skor2|Emx2|S2bpcox16|Dio3|Trp63|Bad|Cldn3|Bmp6|Sult2b1|Nfya|BC004004|S1pr1|Hbegf|Trnp1|Map2k2|Shmt2|Kif14|Fgf2|Tead3|Hmgb2|Lbx1|Tmem196|Ankrd2|Six3|Cdkn2d|Tfap2b|Nrarp|Tbrg1|Tbx5|Wnt7a|Mif|Fst|Gng5|Wnt7b|Hmgb1|Fgf13|Dhcr24|Gid8|Pold4|Nkx6-1|Prdx1|H3f3a|Ovol2|Syk|Clu|Phox2b|Rpl29|Itgb3bp|Cyp7b1|Pax7|Gpr183|Ifnar2|Fzr1|Rad51b|Pth1r|Ifitm3|Twist1|Ecd|Ctsl|S1pr2|Vstm4|Cd24a|Fgf17|Six2|Itga4|Krt2|Prnp|Lgals3|Flt3l|Akirin1|Ascl1|Nudt6|Prdx2|Gjb6|Dhcr7|Dhps|Aif1|Lbh|Npr2|Ccn1|Cd109|Runx3|Ssbp3|Selenon|Zmpste24|Tax1bp3|Emc10|Alox8|Fuz|Pf4|Marcksl1|Grem1|Nccrp1|Tcfl5|Fkbp1a|Ell3	TRUE
2	1.4866e-09	2340	1373	112	0.0815732	0.0478632	GO:0010557	GO:BP	positive regulation of macromolecule biosynthetic process	56305	4024		IDA IMP ISS IEA|IDA IMP IGI IEA|ISO|IDA IGI IEA|IEA|IDA|ISO IEA|IEA|IMP|IDA IEA|IEA|IEA|IDA IMP IGI ISS IEA|NAS|IEA|IDA IGI IEA|IDA ISS IEA|ISS IEA|IDA|IEA|IEA|IMP IGI IEA|IDA IGI|IEA|ISS IEA|IDA|IMP|IDA IMP IEP ISO IEA|IMP|IDA IMP ISO IEA|IDA IEA|IDA|ISS IEA|IEA|IDA ISS IEA|IEA|IMP|ISS IEA|IDA|IEA|IDA IMP IEA|IEA|IDA|IDA|NAS|IEA|IEA|IEA|IMP IEA|IEA|IEA|IEA|IGI|IDA IMP|IMP|ISS|IEA|IDA IEA|ISS IEA|IDA IMP IGI ISS IEA|ISS IEA|IMP|IDA|IDA IGI IEA|IEA|IDA IMP IEA|IEA|IDA IGI IEA|IMP|IDA TAS IEA|IDA IEA|IDA IGI TAS IEA|IDA IEA|IDA IEA|IMP IEA|IDA|NAS|IMP IEA|IEA|IDA ISS IEA|IMP IGI|IEA|IDA|IDA IMP IGI|ISS IEA|IEA|IEA|IDA IMP IEA|IEA|IEA|IMP|IMP|IDA IMP IGI|IDA|IDA|IMP|IEA|ISO IEA|IEA|IEA|IEA|ISS ISO IEA|IDA|IDA IGI IEA|IGI ISO IEA|IDA|IDA IMP|NAS|ISS|IEA|ISO IEA|IDA	Hnrnpa0|Foxd1|Rax|Sf3b5|Jund|Blnk|Klf14|Nfatc1|Tbx1|Pou2af3|Mixl1|Trp63|Pitx1|Cldn3|Bmp6|Wac|Nfya|Bhlhe23|Gdf7|Brd7|S1pr1|Pomc|Map2k2|Fgf2|Tead3|Hmgb2|Klf1|Boll|Gabpa|Six3|Elob|Tfap2b|Nr3c1|Tbx5|Aire|Supt3|Wnt7a|Angel2|Tada1|Lyar|Macroh2a1|Mif|Pias2|Churc1|Hoxd8|Wnt7b|Hmgb1|Samd1|Nicol1|Larp1b|Ovol2|Tfap2a|Hsf5|Syk|Clu|Phox2b|Sox7|Ifrd1|Pax7|Gtf2f2|Csrnp1|Tlr3|Twist1|Ecd|Galr2|Cct4|Dnajc3|Six2|Eif1|Hoxb9|Tlx2|Ucn|Nucks1|Tardbp|Flt3l|Lmo4|Postn|Pou4f1|Akirin1|Ascl1|Gtf2i|Rfxap|Akirin2|Zc3h12a|Aif1|Lbh|Ccnc|Ccn1|Sirt7|Erp29|Mt3|Runx3|Gdf6|Ssbp3|Heyl|Zmpste24|Alox8|Sp3|Fuz|U2af2|E2f2|Pf4|Nlrp10|Nlrp9b|Grem1|Mybl2|Gcgr|Med11|Tbx21|Gsdma3|Tbr1|Ell3	TRUE
2	2.33929e-09	1645	1373	87	0.0633649	0.0528875	GO:0051254	GO:BP	positive regulation of RNA metabolic process	56305	12703		IDA IMP ISS IEA|IDA IMP IEA|ISO|IDA IGI IEA|ISO IEA|IEA|IDA IEA|IEA|IDA IMP IGI ISS IEA|NAS|IEA|IDA IGI IEA|ISS IEA|ISS IEA|IDA|IEA|IDA IGI|ISS IEA|IEA|IDA IMP IEP ISO IEA|IMP|IDA IMP ISO IEA|IDA IEA|IDA|ISS IEA|IDA ISS IEA|IEA|ISS IEA|IDA|IDA IMP IEA|IDA|IDA|NAS|IEA|IEA|IMP IEA|IEA|IEA|IGI|IDA IMP|IMP|ISS|IDA IEA|IDA IGI|IEA|IMP|IDA|IDA IGI IEA|IEA|IEA|IDA IGI IEA|IMP|IDA TAS IEA|IDA IEA|IDA IGI TAS IEA|IDA IEA|IEA|IMP|IDA|NAS|IMP IEA|IEA|IDA TAS IEA|IEA|IDA|IDA ISS IEA|IDA IMP IGI|IEA|IEA|IMP IEA|IEA|IDA IMP IGI|IDA|IMP|IEA|ISO IEA|IEA|IEA|ISS ISO IEA|IDA IGI IEA|IGI ISO IEA|IDA|IDA|NAS|IEA|ISO IEA|IDA	Foxd1|Rax|Sf3b5|Jund|Klf14|Nfatc1|Tbx1|Pou2af3|Mixl1|Trp63|Pitx1|Bmp6|Wac|Nfya|Bhlhe23|Gdf7|Brd7|S1pr1|Pomc|Map2k2|Fgf2|Tead3|Hmgb2|Klf1|Gabpa|Six3|Tfap2b|Nr3c1|Tbx5|Dimt1|Aire|Supt3|Wnt7a|Tada1|Lyar|Pias2|Churc1|Hoxd8|Hmgb1|Ovol2|Tfap2a|Hsf5|Phox2b|Sox7|Ifrd1|Pax7|Gtf2f2|Zfp36l2|Csrnp1|Tlr3|Twist1|Ecd|Galr2|Six2|Eif1|Hoxb9|Tlx2|Ucn|Nucks1|Tardbp|Flt3l|Lmo4|Pou4f1|Akirin1|Ascl1|Gtf2i|Rfxap|Akirin2|Zc3h12a|Lbh|Ccnc|Ccn1|Sirt7|Mt3|Runx3|Gdf6|Ssbp3|Heyl|Sp3|E2f2|Pf4|Grem1|Mybl2|Med11|Tbx21|Tbr1|Ell3	TRUE
2	2.58078e-09	1539	1373	83	0.0604516	0.0539311	GO:0045893	GO:BP	positive regulation of DNA-templated transcription	56305	10916		IDA IMP ISS IEA|IDA IMP IEA|ISO|IDA IGI IEA|ISO IEA|IEA|IDA IEA|IEA|IDA IMP IGI ISS IEA|NAS|IEA|IDA IGI IEA|ISS IEA|ISS IEA|IDA|IEA|IDA IGI|IEA|IDA IMP IEP ISO IEA|IMP|IDA IMP ISO IEA|IDA IEA|IDA|ISS IEA|IDA ISS IEA|IEA|ISS IEA|IDA|IDA IMP IEA|IDA|IDA|NAS|IEA|IEA|IMP IEA|IEA|IEA|IGI|IDA IMP|IMP|ISS|IDA IEA|IDA IGI|IEA|IMP|IDA|IDA IGI IEA|IEA|IEA|IDA IGI IEA|IDA TAS IEA|IDA IEA|IDA IGI TAS IEA|IDA IEA|IEA|IMP|IDA|NAS|IMP IEA|IDA IEA|IEA|IDA|IDA IMP IGI|IEA|IEA|IMP IEA|IEA|IDA IMP IGI|IDA|IMP|IEA|ISO IEA|IEA|IEA|ISS ISO IEA|IDA IGI IEA|IGI ISO IEA|IDA|IDA|NAS|IEA|ISO IEA|IDA	Foxd1|Rax|Sf3b5|Jund|Klf14|Nfatc1|Tbx1|Pou2af3|Mixl1|Trp63|Pitx1|Bmp6|Wac|Nfya|Bhlhe23|Gdf7|Brd7|S1pr1|Pomc|Map2k2|Fgf2|Tead3|Hmgb2|Klf1|Gabpa|Six3|Tfap2b|Nr3c1|Tbx5|Aire|Supt3|Wnt7a|Tada1|Lyar|Pias2|Churc1|Hoxd8|Hmgb1|Ovol2|Tfap2a|Hsf5|Phox2b|Sox7|Ifrd1|Pax7|Gtf2f2|Csrnp1|Tlr3|Twist1|Ecd|Galr2|Six2|Hoxb9|Tlx2|Ucn|Nucks1|Flt3l|Lmo4|Pou4f1|Akirin1|Ascl1|Gtf2i|Rfxap|Akirin2|Zc3h12a|Lbh|Ccnc|Ccn1|Sirt7|Mt3|Runx3|Gdf6|Ssbp3|Heyl|Sp3|E2f2|Pf4|Grem1|Mybl2|Med11|Tbx21|Tbr1|Ell3	TRUE
2	2.70243e-09	1541	1373	83	0.0604516	0.0538611	GO:1902680	GO:BP	positive regulation of RNA biosynthetic process	56305	20895		IDA IMP ISS IEA|IDA IMP IEA|ISO|IDA IGI IEA|ISO IEA|IEA|IDA IEA|IEA|IDA IMP IGI ISS IEA|NAS|IEA|IDA IGI IEA|ISS IEA|ISS IEA|IDA|IEA|IDA IGI|IEA|IDA IMP IEP ISO IEA|IMP|IDA IMP ISO IEA|IDA IEA|IDA|ISS IEA|IDA ISS IEA|IEA|ISS IEA|IDA|IDA IMP IEA|IDA|IDA|NAS|IEA|IEA|IMP IEA|IEA|IEA|IGI|IDA IMP|IMP|ISS|IDA IEA|IDA IGI|IEA|IMP|IDA|IDA IGI IEA|IEA|IEA|IDA IGI IEA|IDA TAS IEA|IDA IEA|IDA IGI TAS IEA|IDA IEA|IEA|IMP|IDA|NAS|IMP IEA|IDA IEA|IEA|IDA|IDA IMP IGI|IEA|IEA|IMP IEA|IEA|IDA IMP IGI|IDA|IMP|IEA|ISO IEA|IEA|IEA|ISS ISO IEA|IDA IGI IEA|IGI ISO IEA|IDA|IDA|NAS|IEA|ISO IEA|IDA	Foxd1|Rax|Sf3b5|Jund|Klf14|Nfatc1|Tbx1|Pou2af3|Mixl1|Trp63|Pitx1|Bmp6|Wac|Nfya|Bhlhe23|Gdf7|Brd7|S1pr1|Pomc|Map2k2|Fgf2|Tead3|Hmgb2|Klf1|Gabpa|Six3|Tfap2b|Nr3c1|Tbx5|Aire|Supt3|Wnt7a|Tada1|Lyar|Pias2|Churc1|Hoxd8|Hmgb1|Ovol2|Tfap2a|Hsf5|Phox2b|Sox7|Ifrd1|Pax7|Gtf2f2|Csrnp1|Tlr3|Twist1|Ecd|Galr2|Six2|Hoxb9|Tlx2|Ucn|Nucks1|Flt3l|Lmo4|Pou4f1|Akirin1|Ascl1|Gtf2i|Rfxap|Akirin2|Zc3h12a|Lbh|Ccnc|Ccn1|Sirt7|Mt3|Runx3|Gdf6|Ssbp3|Heyl|Sp3|E2f2|Pf4|Grem1|Mybl2|Med11|Tbx21|Tbr1|Ell3	TRUE
2	4.40965e-09	220	1373	26	0.0189366	0.118182	GO:0090150	GO:BP	establishment of protein localization to membrane	56305	16862		ISS|ISS ISO IEA|ISS IEA|IEA|IEA|ISS IEA|IMP|IMP|ISS IEA|IDA|ISS ISO IEA|ISS IEA|ISS|ISS IEA|ISS ISO IEA|ISS IEA|IGI|IEA|IEA|IEA|IEA|IEA|IEA|IEA|IEA|IEA	Gm24514|Rn7s1|Rn7s2|Gm22701|Rn7s6|Gm23153|Gm25687|Gm26461|Gm24105|Wdr83os|Tomm22|Tram2|Rab5if|Cd24a|Golga7|Yif1b|Prnp|Timm13|Emc8|Timm29|Emc10|Tmem126a|Tmem147|Rilpl2|Arl6ip1|Emc7	TRUE
2	5.03804e-09	810	1373	54	0.0393299	0.0666667	GO:1901135	GO:BP	carbohydrate derivative metabolic process	56305	19876		IEA|NAS|ISS IEA|IDA ISO TAS IEA|ISA IEA|NAS|NAS|IDA IMP|IMP|NAS|IDA IMP ISA TAS IEA|ISS IEA|IMP|NAS|IEA|ISS IEA|IMP|IMP IGI ISS ISO IEA|ISS IEA|IMP|IDA IEA|IDA IMP IGI IEA|IDA|IMP NAS IEA|NAS|IMP IEA|IMP TAS IEA|NAS|ISS IEA|NAS|IDA IEA|IMP IEA|NAS|IEA|IMP NAS IEA|ISS IEA|IEA|ISO|IEA|IEA|NAS|IDA IMP IEA|IDA ISS IEA|IEA|IEA|ISS IEA|IMP ISS ISO IEA|IEA|IMP|ISS IEA|IEA|IMP ISS IEA|IDA ISS|IEA	Chst7|Macrod1|Bad|Sult2b1|Enpp1|Nme1nme2|Entpd5|Adk|Ndufa12|Krtcap2|Jmjd8|Gne|B4gat1|Fgf2|Ndufb11|C1galt1c1|Gmppb|Tmem258|Naga|Col2a1|Atp5mc2|Man1c1|Ddost|Ndufa1|Rpn2|Ndufa3|Arl2|Nudt1|Ctsl|Ndufb5|Adsl|Ndufv3|Dad1|Neu2|Dtymk|Dguok|Ost4|Gns|Mfsd8|Pklr|Nme4|Atp5mc1|Hexa|Npr2|Tmem165|Large2|Ext2|Selenon|Atp5me|Ap2a1|Ahcy|Ndufs3|Atp5f1e|Nt5m	TRUE
2	6.08508e-09	2430	1373	113	0.0823015	0.0465021	GO:0009891	GO:BP	positive regulation of biosynthetic process	56305	3590		IDA IMP ISS IEA|IDA IMP IGI IEA|ISO|IDA IGI IEA|IEA|IDA|ISO IEA|IEA|IMP|IDA IEA|IEA|IEA|IDA IMP IGI ISS IEA|NAS|IEA|IDA IGI IEA|IDA ISS IEA|ISS IEA|IDA|IEA|IEA|IMP IGI IEA|IDA IGI|IEA|ISS IEA|IDA|IMP|IDA IMP IEP ISO IEA|IMP|IDA IMP ISO IEA|IDA IEA|IDA|ISS IEA|IEA|IDA ISS IEA|IEA|IMP|ISS IEA|IDA|IEA|IDA IMP IEA|IEA|IDA|IMP|IDA|NAS|IEA|IEA|IEA|IMP IEA|IEA|IDA IEA|IEA|IGI|IDA IMP|IMP|ISS|IEA|IDA IEA|ISS IEA|IDA IMP IGI ISS IEA|ISS IEA|IMP|IDA|IDA IGI IEA|IEA|IDA IMP IEA|IEA|IDA IGI IEA|IMP|IDA TAS IEA|IDA IEA|IDA IGI TAS IEA|IDA IEA|IDA IEA|IMP IEA|IDA|NAS|IMP IEA|IEA|IDA ISS IEA|IMP IGI|IEA|IDA|IDA IMP IGI|ISS IEA|IEA|IEA|IDA IMP IEA|IEA|IEA|IMP|IMP|IDA IMP IGI|IDA|IDA|IMP|IEA|ISO IEA|IEA|IEA|IEA|ISS ISO IEA|IDA|IDA IGI IEA|IGI ISO IEA|IDA|IDA IMP|NAS|ISS|IEA|ISO IEA|IDA	Hnrnpa0|Foxd1|Rax|Sf3b5|Jund|Blnk|Klf14|Nfatc1|Tbx1|Pou2af3|Mixl1|Trp63|Pitx1|Cldn3|Bmp6|Wac|Nfya|Bhlhe23|Gdf7|Brd7|S1pr1|Pomc|Map2k2|Fgf2|Tead3|Hmgb2|Klf1|Boll|Gabpa|Six3|Elob|Tfap2b|Nr3c1|Tbx5|Aire|Supt3|Wnt7a|Angel2|Tada1|Lyar|Macroh2a1|Mif|Pias2|Churc1|Hoxd8|Wnt7b|Hmgb1|Samd1|Nicol1|Larp1b|Ovol2|Tfap2a|Hsf5|Syk|Clu|Phox2b|Sox7|Ifrd1|Pax7|Gtf2f2|Csrnp1|Tlr3|Twist1|Ecd|Galr2|Cct4|Dnajc3|Six2|Eif1|Hoxb9|Tlx2|Ucn|Nucks1|Tardbp|Flt3l|Lmo4|Postn|Pou4f1|Akirin1|Ascl1|Gtf2i|Rfxap|Slc45a3|Akirin2|Zc3h12a|Aif1|Lbh|Ccnc|Ccn1|Sirt7|Erp29|Mt3|Runx3|Gdf6|Ssbp3|Heyl|Zmpste24|Alox8|Sp3|Fuz|U2af2|E2f2|Pf4|Nlrp10|Nlrp9b|Grem1|Mybl2|Gcgr|Med11|Tbx21|Gsdma3|Tbr1|Ell3	TRUE
2	9.14728e-09	1978	1373	97	0.0706482	0.0490394	GO:0009888	GO:BP	tissue development	56305	3587		IDA|IMP|IMP|IEA|IMP NAS IEA|IMP|IEA|IMP IGI ISS IEA|IMP|IMP|IMP|IMP|IMP IGI ISS|IMP|IMP|IMP IGI ISO IEA|IGI IEA|IMP IEA|IMP IEP|IDA IMP IGI|IDA|IMP|IMP|IDA IMP IEP|IMP|IMP|IMP|IMP|IMP|IMP|IMP|IDA IMP IEA|IMP IGI IEA|IEA|IMP|IMP|IMP|IDA|IMP|IDA IMP IEA|IMP|IMP|IDA IMP IGI IEA|IEA|IDA IEA|IMP|IMP IEA|IDA IEA|IEA|ISS IEA|IMP IGI|IEA|IMP IGI IEP|IMP|IMP|IMP ISS IEA|IGI|IMP IGI IEA|IDA IMP IEA|IDA ISS TAS IEA|IDA IMP IGI ISS|IEA|IMP|IDA IMP|IDA IMP|IDA IEA|IMP|IMP|IMP|IEA|IMP IGI|IEA|IMP IEA|IMP|ISS|IMP|IMP|IEA|IMP|ISS ISO IEA|IMP|IMP|IMP|IMP|IEA|IMP IEA|IDA IMP|IEA|IMP|IDA IMP|IMP IGI|IMP|IDA IGI IEA|IMP|IMP ISS|IDA IMP|ISO	Foxd1|Krt76|Mixl1|Trp63|Pitx1|Bad|Cldn3|Bmp6|Nln|Sult2b1|Enpp1|Gdf7|S1pr1|Itpk1|Hbegf|Gjb5|Map2k2|Bscl2|Slc20a2|Fgf2|Lbx1|Orai1|Ankrd2|Six3|Rcan1|Tfap2b|Nr3c1|Nrarp|Tbx5|Aire|Wnt7a|S1pr3|Macroh2a1|Fst|Dhrs7b|Bfsp1|Churc1|Mkks|Wnt7b|Dhcr24|Lfng|Nkx6-1|Col2a1|Ovol2|Phox2b|Sox7|Ifrd1|Zfand5|Cyp7b1|Pax7|Fzr1|Rad51b|Pth1r|Twist1|Ctsl|S1pr2|Cd24a|Six2|Itga4|Ctsb|Rheb|Tmem94|Krt2|Tlx2|Lgals3|Asah1|Lmo4|Postn|Abhd15|Pou4f1|Akirin1|Ascl1|Bmp8a|Dhcr7|Fkbpl|Lbh|Npr2|Ccn1|Col5a1|Loricrin|Cd109|Runx3|Gdf6|Ssbp3|Ext2|Selenon|Heyl|Zmpste24|Alox8|Fuz|Rilpl2|Grem1|Dmp1|Tpp1|Gsdma3|Fkbp1a|Ell3	TRUE
2	1.3287e-08	7883	1373	277	0.201748	0.0351389	GO:0051716	GO:BP	cellular response to stimulus	56305	12983		IPI|IGI ISS TAS IEA|IEA|IEA|IMP|IEA|NAS|TAS IEA|IEA|ISS TAS IEA|IDA IMP IEA|IDA|IEA|IEA|IEA|IEA|IMP|IEA|IDA|ISS IEA|IEA|IEA|IDA|IEA|ISS IEA|IDA|IEA|IEA|IDA|IDA|IEA|IMP IGI IEA|IEA|IMP ISS IEA|IMP IEA|IDA IMP ISS IEA|IEA|IDA IEA|IEA|IMP IEA|ISS NAS IEA|ISS IEA|IDA ISS|IDA IGI ISO IEA|IDA IMP ISS TAS IEA|ISS|IEA|IDA ISS TAS IEA|IGI IEA|IEA|ISS IEA|IDA IEA|IEA|IDA IMP IC IEA|IMP|IDA IMP IGI IEA|IMP|IDA IMP IEA|IGI ISO|IMP IGI ISS IEA|ISS IEA|IEA|IDA ISS IEA|IDA IMP IGI IEA|IMP|IMP ISS IEA|ISS IEA|IMP ISS IEA|IMP|IDA IMP IEA|IDA IMP ISO IEA|IEA|IMP|IEA|IDA IMP IGI IEP ISS IEA|IMP ISS IEA|ISS IEA|IEA|IDA IMP ISS IEA|IMP ISS IEA|IMP IEA|IDA IMP|IEA|ISO IEA|IDA|IDA IMP|ISS IEA|IDA IEA|IMP|IMP|IMP IEA|ISS IEA|IMP IEA|NAS|IEA|ISS IEA|IDA IMP|IMP|IDA IMP ISS ISO TAS NAS IEA|IEA|IDA IMP IGI ISO IEA|ISS IEA|IMP|IDA IMP IEA|IDA IEA|IDA|IMP IEA|IDA|IEA|ISS IEA|ISO IEA|ISS IEA|IEP IEA|IMP ISS IEA|ISO IEA|IMP IEA|IDA ISS IEA|IEA|IDA IMP IEA|IEA|IDA|ISS IEA|ISS IEA|IEA|ISS IEA|IDA ISS IEA|IDA IMP|IMP IEA|IDA IGI TAS IEA|IMP|IMP IEA|IMP|ISS IEA|IEA|IEA|ISO IEA|IDA IMP IGI ISO IEA|NAS IEA|IMP ISS|ISS IEA|IDA|IEA|IMP ISS IEA|ISS IEA|IMP|IPI IEA|TAS IEA|IEA|ISS TAS IEA|IEA|IMP|IEA|IDA IMP IEA|IDA|IEA|ISO|IEA|IEA|IEA|IDA IMP IGI TAS IEA|IEA|IDA IEA|IMP IEA|IEA|IEA|IDA IMP IEA|ISS IEA|IMP ISS IEA|IMP|ISS IEA|IEA|IEA|IMP|IDA ISO IEA|IDA ISS|IEA|ISS IEA|IDA|IDA IGI IEA|IEA|IEA|IEA|IDA IMP ISS IEA|IDA IMP IEA|IEA|IDA ISS IEA|IDA IMP IEA|IMP|NAS|IDA IMP IEA|IMP ISS IEA|IEA|IMP|IGI IEA|ISS IEA|IEA|IDA ISS IEA|IEA|IEA|IEA|IDA IEA|IDA|IEA|ISO IEA|IDA IMP ISS TAS IEA|IMP IGI|ISA IEA|IMP ISO IEA|IEA|ISA IEA|IEA|IEA|IEA|IDA IMP ISS IEA|IDA ISS IEA|IEA|ISS|ISS IEA|IDA IMP ISS|IMP|IDA IMP|ISA IEA|IMP ISO|IEA|ISS ISO NAS IEA|IMP IGI|IDA IMP ISS IEA|ISS IEA|IMP IEA|IDA IMP IGI ISS TAS IEA|IDA IMP ISS TAS IEA|IEA|IGI|ISS IEA|IEA|IEA|IMP IEA|ISS IEA|ISA IEA|IEA|ISS IEA|IGI|IMP|IDA IMP|ISS|IDA IMP ISS IEA|IEA|IDA IEA|IEA|IEA|ISS|ISS IEA|IMP|IDA|IEA|IMP|ISS IEA|IMP|ISA IEA|IDA IEA|IEA|IDA IMP ISS IEA|ISA IEA|IMP IGI ISS ISO IEA|IMP|NAS|IEA|IDA IMP IGI ISO IEA|IDA|IDA|IMP|IEA|IMP IGI|IEA|IEA|IEA|IEA	Skor2|Kcnk18|Mir1224|Foxd1|S2bpcox16|Macrod1|Gpr17|Vmn2r24|Or2i1|Sf3b5|Tspan6|Lpar5|Or11h23|Jund|Blnk|Klf14|Nfatc1|Or10ak16|Igsf1|Trp63|Bad|Peg12|Vmn2r79|Bmp6|Vmn1r172|Wac|Ube2v2|Arl3|H2ac25|Or2w25|Tnfsfm13|Gtf2h4|Enpp1|Or4c10b|Tmbim6|Gdf7|Or5be3|Rgs14|Gpc5|Brd7|Hnrnpa1|Tbxa2r|Gm27027|Jmjd8|S1pr1|Gpr162|Rab33a|Hbegf|Tas1r1|Pomc|Efna3|Map2k2|Donson|Dhh|Arl6ip5|Kif14|Avpi1|Omp|Fgf2|Faap20|Ly86|Scube1|Ift25|Dynll1|Tead3|Hmgb2|Klf1|Homer3|Cryz|Tmem196|Orai1|Xrcc4|Ankrd2|Angptl4|Tpcn1|Six3|Msh5|Rcan1|Cdkn2d|Zdhhc16|Rnf5|Tfap2b|Sppl3|Nr3c1|Nrarp|Gsto2|Tmx1|Supt3|Wnt7a|S1pr3|Phlpp1|Tada1|Macroh2a1|Mif|Tamalin|Pias2|Fst|Tmem258|Tprg1l|Atat1|Tgif2|Ube2a|Gng13|Gng5|Il13ra1|Mkks|Wnt7b|Hmgb1|Fgf13|Dhcr24|Gid8|Fdx1|Lfng|Pold4|Nkx6-1|Col2a1|Prdx1|Ovol2|Cartpt|Syk|Clu|Ccs|Fgb|P2ry12|Aldh2|Pmepa1|Phox2b|Arhgef16|Ifrd1|Zfand5|Cyp7b1|Tmem199|Fads2|Gpr183|Lamtor4|Ube2w|Serinc3|Ifnar2|Rad51|Adh5|Fcor|Fzr1|Terb1|Slc1a3|Zfp36l2|Alkal2|Car8|Rad51b|Jagn1|Csrnp1|Eif4e|Pabpn1|Rgs20|Pth1r|Tlr3|Tac2|Ifitm3|Nudt1|Twist1|Ctsl|S1pr2|Stk19|Map3k6|Cd24a|Txndc12|Galr2|Dnajc3|Enho|Fgf17|Zcwpw1|Itga4|Htr1d|Ctsb|Ccrl2|Pias3|Wdr76|Dram1|Syde2|Rheb|Sumo1|Gde1|Hoxb9|Grm6|Slc13a2|Nceh1|Prnp|Ppib|Ucn|Nucks1|Mpg|Tspan15|Tardbp|Lgals3|Flt3l|Cpe|Ascc1|Arhgap9|Neil2|Klhl31|Lmbrd1|Mfsd8|Dtl|Nlrp6|Postn|Pou4f1|Akirin1|Taok1|Ccl27al|Ascl1|Mgst1|Prdx2|Fanci|Bmp8a|Gjb6|Vip|Akirin2|Nenf|Zc3h12a|Aif1|Shkbp1|Pex12|Lbh|Scube3|Ccnc|Npr2|Ccn1|Pigbos1|Jam3|Sirt7|Lpar1|Erp29|Mt3|Htr6|Cd109|Runx3|Gdf15|Igfbpl1|Gdf6|Lrrc8e|Selenon|Aurkb|Heyl|Zmpste24|Tax1bp3|Tmem126a|Alox8|Exo1|Hacd3|Fuz|Shisa5|E2f2|Ficd|Scn5a|Rasgrp4|Pf4|Tmbim1|Cck|Cacng3|Rspo4|Slc13a5|Nsmce4a|Grem1|Zranb1|Ttc23|Tmem116|Bcl2l11|Entpd2|Gcgr|Pnkp|Hdgfl3|Rps19|Prex1|Gsdma3|Fkbp1a|Adra1d|Camk1d|Ell3	TRUE
2	1.42441e-08	3016	1373	131	0.0954115	0.043435	GO:0048513	GO:BP	animal organ development	56305	11949		IMP|IDA|IMP|IMP|IMP|IMP IGI|IMP IEP|IGI|IEA|IMP IGI ISS ISO IEA|IMP IEA|IMP|IMP|IGI|IMP|IMP IGI ISS|IMP|IMP|IMP ISO IEA|IGI|IDA IMP IEP IEA|IMP IEP IEA|IDA IMP IGI|IDA|IMP IGI|IMP|IMP|IMP|IDA IMP IGI IEP ISS IEA|IMP|IMP|IMP|IMP|IMP|IMP|IMP ISS|IMP|IMP IEA|IMP|IMP IEP IEA|IMP|IMP IGI IEA|IMP IGI|IMP IGI|IGI|IMP IGI|IMP|IMP|IMP IGI|IDA|IDA IMP IEA|IMP IGI|IMP|IMP|IDA IMP IGI TAS IEA|IMP|IEA|IDA IEA|IEA|IMP|IDA IMP TAS IEA|IMP|ISS IEA|IEA|IEA|IMP IGI|IMP|IMP|IEA|IMP IGI IEP|IMP|IEA|IMP|IGI|IMP IGI IEA|IMP IGI IEA|IMP|IDA IMP IGI IEA|IMP|IDA IMP IGI ISS TAS IEA|IDA IMP ISS|IEA|IMP|IMP|IEA|IEA|IDA IMP IGI ISS|IMP IGI IEA|IMP|IMP|IMP IEA|IMP|IMP|IMP|IMP|IEA|IMP IGI|IMP IGI|IMP|IMP|IMP|IMP|ISS|IMP IGI|IMP|IMP|IDA|IMP|IMP ISS ISO IEA|IMP|IMP|IMP IGI|IMP|IPI|NAS|IMP|IMP|IDA|IMP|IMP IEA|IDA IMP|IMP|IMP|IMP IGI|IMP|IDA IMP IGI IEA|IMP|IMP|IDA IMP|IMP|IEA	Skor2|Esx1|Emx2|H1f5|Foxd1|Dio3|Krt76|Rax|Mixl1|Trp63|Pitx1|Bad|Dmrt3|Bmp6|Nln|Arl3|Enpp1|Bhlhe23|Gdf7|S1pr1|Trnp1|Gjb5|Atp8b1|Map2k2|Dhh|Kif14|Bscl2|Slc20a2|Fgf2|Ift25|Hmgb2|Lbx1|Crybb3|Orai1|Ankrd2|Six3|Rcan1|Adamts6|Zdhhc16|Tfap2b|Nr3c1|Tbx5|Aire|Wnt7a|Macroh2a1|Fst|Atat1|Dhrs7b|Tgif2|Bfsp1|Gng5|Hoxd8|Mkks|Wnt7b|Hmgb1|Fgf13|Dhcr24|Lfng|Nkx6-1|Col2a1|H3f3a|Ovol2|Phox2b|Ifrd1|Zfand5|Cyp7b1|Pax7|Fzr1|Zbtb14|Csrnp1|Pth1r|Tlr3|Twist1|Ctsl|Vstm4|Cd24a|Six2|Mospd3|Ctsb|Alx3|Rheb|Tmem94|Hoxb9|Grm6|Krt2|Prdm8|Ppib|Flt3l|Cpe|Asah1|Mfsd8|Lmo4|Abhd15|Pou4f1|Akirin1|Zfp422|Ascl1|Prdx2|Bmp8a|Gjb6|Dhcr7|Akirin2|Lbh|Npr2|Ccn1|Lpar1|Htr6|Col5a1|Loricrin|Cd109|Runx3|Gdf6|Ssbp3|Ext2|Selenon|Heyl|Zmpste24|Alox8|Scn10a|Sp3|Fuz|Scn5a|Grem1|Dmp1|Bcl2l11|Hoxb8|Gsdma3|Fkbp1a|Tbr1|Lhx6|Ell3	TRUE
2	4.703e-08	1307	1373	71	0.0517116	0.0543229	GO:0015031	GO:BP	protein transport	56305	4557		ISO|IMP|NAS IEA|ISS IEA|IEA|IEA|ISS IEA|IEA|IEA|IEA|IMP IEA|ISO IEA|IEA|IEA|ISS IEA|ISS IEA|IEA|IEA|IDA|IEA|IMP|IEA|IMP|IDA|ISS IEA|IEA|IEA|IEA|ISS IEA|IEA|IMP IEA|IEA|IEA|ISS IEA|IEA|IEA|IEA|IEA|IEA|ISO IEA|IDA|ISO|ISS IEA|IEA|IDA|ISS IEA|IDA IEA|IEA|IEA|IEA|IMP|ISS IEA|IMP|IMP ISS|IEA|IEA|IMP ISO|IEA|ISS IEA|IEA|TAS IEA|IEA|TAS IEA|IEA|IEA|ISS|IEA|IEA|IEA|IEA|IEA	Tmco6|Bad|Peg12|Tmed9|Slc15a2|Sft2d1rt|Arl3|Gm45799|Oaz1|Filip1l|Arl6ip5|Bcap29|Vps28|Lman1|Ift25|Btf3|Tmed7|Orai1|Six3|Tomm22|Tfap2b|Snx15|Tram2|Scamp2|Sytl3|Arfgap3|Tamalin|Tmem258|Tap1|Nkx6-1|Cartpt|Syk|Clu|Fgb|Elmod1|Ap1s1|Jagn1|Bet1|Cd24a|Six2|Golga7|Yif1b|Sumo1|Selenbp2|Mtx2|Tardbp|Cmtm6|Timm13|Tomm6|Lmf1|Tmem97|Dph3|Scamp4|Akirin2|Zc3h12a|Pex12|Sirt7|Erp29|Timm29|Timm10b|Sec61g|Fuz|Dmbt1|Exoc7|Mamdc4|Rilpl2|Aspscr1|Tomm7|Ap2a1|Ergic3|Ap3s2	TRUE
2	5.43908e-08	769	1373	50	0.0364166	0.0650195	GO:0033365	GO:BP	protein localization to organelle	56305	7636		ISS|IEA|ISS ISO IEA|ISS IEA|IEA|IEA|IEA|IGI IEA|ISS IEA|ISO IEA|IEA|IEA|IEA|IEA|ISS IEA|IDA|ISS IEA|IMP IEA|IEA|IMP IEA|ISS IEA|ISS IEA|IEA|ISS IEA|IEA|ISS ISO IEA|IDA|IDA IMP|IMP|IEA|IDA|IDA|ISS IEA|ISS IEA|ISS IEA|ISS IEA|ISS ISO IEA|ISS IEA|NAS|NAS|IDA IMP|NAS|NAS|NAS|NAS|ISS IEA|NAS|NAS|IMP|IEA	H4c11|H2bc15|H4c8|H4c14|Tmco6|H4c17|H2bc24|H2bc23|Arl3|Gfy|Wdr83os|Bcap29|Vps28|Btf3|Dctn2|Xrcc4|Six3|Tomm22|Tbrg1|Tram2|Macroh2a1|Syk|Clu|Cntln|Arl2|Lamtor4|H4c1|Rab5if|Six2|Sumo1|Tardbp|Cpe|Timm13|Vapa|Lmbrd1|Emc8|Akirin2|C1ql2|Zc3h12a|Pex12|Timm29|Aurkb|Emc10|Tmem126a|Tmem147|Trim29|Cacng3|Tomm7|Tpp1|Emc7	TRUE
2	5.43908e-08	1561	1373	80	0.0582666	0.0512492	GO:0045595	GO:BP	regulation of cell differentiation	56305	10677		IDA IMP|IGI|IEA|IMP|IMP|IMP|IGI|IEA|ISS IEA|IMP ISS IEA|IMP|IMP IEA|IMP IGI IEA|TAS|IMP|IMP IGI|IDA|IMP IGI IEA|IMP|IMP|IMP|IMP|IMP|IDA IMP|IMP|IMP|ISS IEA|IMP|IDA|IEA|IDA IMP|IDA IMP|IMP|IDA IEA|IMP|IMP|IMP IEA|ISS IEA|IEA|IMP|IMP|NAS|IDA ISS|IDA IMP|IEA|IGI|ISS IEA|IDA IGI|IDA IMP IEA|IDA IGI ISS ISO IEA|IDA IMP ISS|IMP|IEA|IDA|IMP IEA|IDA|IEA|IDA IEA|IMP|IEA|IMP|IDA IMP ISS IEA|IEA|IDA IMP|IMP|IMP ISS|IMP|IDA ISS IEA|ISS IEA|IMP IEA|IDA|IDA|IDA|IEA|IDA|IMP|IGI|ISS IEA|IDA|IMP	Kcnk18|Jund|Nfatc1|Mixl1|Trp63|Bad|Zc4h2|Bmp6|Nln|Sult2b1|Enpp1|Gdf7|Rgs14|Brd7|Map2k2|Kif14|Fgf2|Hmgb2|Lbx1|Gabpa|Ankrd2|Six3|Tfap2b|Nrarp|Tbx5|Wnt7a|S1pr3|Macroh2a1|Pias2|Fst|Atat1|Tgif2|Wnt7b|Hmgb1|Fgf13|Nkx6-1|Ovol2|Cartpt|Syk|Trib2|Phox2b|Ifrd1|Zfp36l2|Eif4e|Twist1|S1pr2|Cd24a|Six2|Slc7a10|Pias3|Rheb|Tlx2|Flt3l|Lsm1|Pou4f1|Akirin1|Ascl1|Slc45a3|Prdx2|Akirin2|Zc3h12a|Lbh|Scube3|Npr2|Ccn1|Mt3|Col5a1|Cd109|Runx3|Gdf6|Heyl|Alox8|Fuz|Pf4|Grem1|Tbx21|Hoxb8|Rps19|Tcfl5|Ell3	TRUE
2	6.48989e-08	1157	1373	65	0.0473416	0.0561798	GO:0045944	GO:BP	positive regulation of transcription by RNA polymerase II	56305	10958		IDA IMP IEA|IDA|ISO|IDA IGI IEA|ISO IEA|IDA IEA|IEA|IDA IMP IGI ISS IEA|NAS|IEA|IDA IGI IEA|ISS IEA|ISS IEA|IDA|IEA|IDA IGI|IEA|IDA IMP IEP ISO IEA|IMP|IDA IMP ISO IEA|IDA|ISS IEA|IEA|IDA IMP IEA|IDA|IDA|IEA|IEA|IMP IEA|IEA|IEA|IGI|IDA IMP|IMP|ISS|IEA|IDA IGI|IDA|IDA IGI IEA|IEA|IDA IGI|IDA TAS IEA|IEA|IDA IGI IEA|IEA|IMP|IDA|IMP IEA|IDA IEA|IEA|IDA|IDA IMP IGI|IMP IEA|IEA|IDA IGI|IMP|ISO IEA|IEA|ISO|IDA IGI IEA|IGI ISO IEA|IDA|IDA|ISO|IDA	Foxd1|Rax|Jund|Klf14|Nfatc1|Mixl1|Trp63|Pitx1|Bmp6|Nfya|Bhlhe23|S1pr1|Pomc|Fgf2|Tead3|Hmgb2|Gabpa|Six3|Tfap2b|Nr3c1|Tbx5|Aire|Wnt7a|Churc1|Hoxd8|Hmgb1|Ovol2|Tfap2a|Phox2b|Ifrd1|Pax7|Gtf2f2|Csrnp1|Tlr3|Twist1|Ecd|Galr2|Six2|Hoxb9|Tlx2|Ucn|Nucks1|Flt3l|Lmo4|Pou4f1|Akirin1|Ascl1|Gtf2i|Rfxap|Akirin2|Zc3h12a|Ccnc|Ccn1|Runx3|Ssbp3|Heyl|Sp3|E2f2|Pf4|Grem1|Mybl2|Med11|Tbx21|Tbr1|Ell3	TRUE
2	6.9907e-08	2632	1373	116	0.0844865	0.0440729	GO:0009966	GO:BP	regulation of signal transduction	56305	3643		IEA|ISS IEA|IDA IMP|IEA|IMP|IDA|ISS IEA|IDA|IDA|IMP|IDA|IMP|NAS IEA|IDA ISS|IDA IGI ISO IEA|IDA IMP IEA|IDA IEA|IEA|ISS IEA|IEA|IMP|IMP|IDA IMP IEA|ISS IEA|ISS IEA|IGI IEA|IMP ISS IEA|IMP|IDA|IEA|IDA|IEA|IDA IMP|ISO IEA|ISS IEA|IMP|IMP|IDA IMP|NAS|ISS IEA|IMP|IDA|IEA|ISO IEA|IEP|ISO IEA|IMP|IDA IEA|IDA IMP IEA|IDA ISS IEA|IDA IMP|IMP IEA|IGI IEA|IMP|ISS|IEA|IDA IMP IGI IEA|IMP ISS|ISS IEA|IEA|IDA IMP IEA|IDA|IEA|TAS IEA|IEA|IDA IEA|IEA|IDA IEA|IDA ISS|IEA|IDA|IEA|IEA|IDA IMP ISS IEA|IDA IMP IEA|IEA|IDA ISS IEA|IDA IMP IEA|IMP|IMP IEA|IMP|IDA|IDA|ISO IEA|IDA ISS IEA|IMP IGI|IMP|IEA|IEA|IEA|IDA IMP ISS|IMP|IEA|ISS IEA|ISS IEA|IMP ISS IEA|IDA IMP ISS IEA|ISS IEA|IEA|IMP|ISS IEA|IDA IMP|ISS|IDA ISS|IEA|IMP|IMP|IMP|IDA IMP ISS IEA|IMP IGI ISO IEA|IMP|IMP IGI IEA|IMP|IMP IGI|IEA|IEA	Skor2|Foxd1|S2bpcox16|Tspan6|Klf14|Igsf1|Trp63|Bad|Bmp6|Enpp1|Tmbim6|Gdf7|Rgs14|Gpc5|Jmjd8|Hbegf|Pomc|Map2k2|Dhh|Arl6ip5|Kif14|Avpi1|Fgf2|Ly86|Scube1|Hmgb2|Homer3|Tmem196|Ankrd2|Six3|Rcan1|Cdkn2d|Tfap2b|Sppl3|Nr3c1|Nrarp|Wnt7a|Phlpp1|Mif|Pias2|Fst|Atat1|Wnt7b|Hmgb1|Gid8|Lfng|Col2a1|Prdx1|Ovol2|Cartpt|Syk|Clu|Fgb|Pmepa1|Cyp7b1|Gpr183|Lamtor4|Serinc3|Rad51|Alkal2|Car8|Rgs20|Tlr3|Twist1|S1pr2|Stk19|Cd24a|Txndc12|Enho|Pias3|Rheb|Prnp|Ucn|Nucks1|Tspan15|Lgals3|Klhl31|Lmbrd1|Nlrp6|Postn|Taok1|Ascl1|Prdx2|Nenf|Zc3h12a|Shkbp1|Lbh|Scube3|Ccnc|Ccn1|Pigbos1|Sirt7|Lpar1|Erp29|Mt3|Htr6|Cd109|Runx3|Gdf15|Gdf6|Aurkb|Heyl|Zmpste24|Tax1bp3|Alox8|Hacd3|Fuz|Ficd|Tmbim1|Cacng3|Rspo4|Grem1|Zranb1|Ttc23|Gsdma3|Ell3	TRUE
2	7.35073e-08	7707	1373	268	0.195193	0.0347736	GO:0006139	GO:BP	nucleobase-containing compound metabolic process	56305	1882		IDA IMP ISS IEA|IDA IMP IEA|ISS IEA|IMP ISO|IEA|IDA IEA|IEA|IDA IGI IEA|IEA|IEA|IEA|IEA|TAS|NAS|ISS IEA|IEA|IEA|IDA|IDA IMP ISO IEA|ISS|IEA|ISS IEA|IDA ISO IEA|IDA ISO TAS IEA|ISO IEA|IEA|IDA|IEA|IEA|IDA IMP IGI IEA|ISA IEA|IEA|NAS|IEA|IEA|IEA|IDA IMP IGI ISS IEA|IEA|NAS IEA|IDA ISS ISO IEA|NAS|IDA IGI IEA|IEA|IEA|IMP IEA|ISS IEA|ISS IEA|IDA IEA|ISS IEA|IGI|TAS IEA|IDA IMP|IEA|IEA|IDA IMP IGI IEA|IEA|ISS IEA|IEA|IEA|ISS|IEA|TAS IEA|IDA IMP ISA TAS IEA|IEA|IDA IMP IGI IEP ISO IEA|IDA ISS IEA|IGI ISO|ISS IEA|IDA|IMP IEA|IMP|IDA IEA|IDA IMP ISO IEA|NAS|IDA ISS IEA|IDA IEA|IEA|ISS IEA|IDA ISS IEA|IEA|ISO IEA|IDA IEA|ISS IEA|IMP|ISS IEA|ISO|IDA IMP IEA|IDA IEA|IDA|ISS IEA|IMP|IEA|IDA IMP ISS IEA|IEA|IDA IEA|IDA IEA|IDA IC IEA|IDA IEA|NAS|IMP IEA|IEA|IGI IEA|IDA TAS IEA|ISS NAS IEA|IMP ISS IEA|IDA IMP IGI ISS ISO TAS IEA|IEA|IDA|NAS|IDA|IEA|IMP IGI|IEA|IDA IMP IGI|IDA IMP|IMP IEA|IMP IEA|IEA|IDA ISS NAS IC IEA|IMP TAS IEA|IEA|ISS ISO IEA|ISS|ISS ISO NAS IEA|IDA IEA|IDA ISS NAS IEA|NAS|IEA|ISS IEA|IEA|IDA IGI|ISS ISO NAS IEA|IMP|IGI|IEA|IEA|IEA|IDA IMP|IDA IEA|IDA IMP IGI ISS IEA|IEA|IEA|IEA|IDA IGI IEA|IEA|ISS IEA|IMP IGI ISO IEA|IEA|IDA IMP|IMP|NAS|IDA TAS IEA|IEA|IDA IEA|ISS IEA|IMP|IDA IGI TAS IEA|IDA IEA|ISS IEA|IEA|ISS IEA|IEA|IMP IEA|IDA|IEA|ISO NAS IEA|IMP IEA|IEA|IDA IMP IEA|IEA|IEA|IMP ISS ISO IEA|IEA|ISS IEA|IEA|IEA|IMP IEA|IEA|IEA|IEA|IEA|IDA IMP IEA|IDA ISS TAS IEA|IMP IGI|IEA|IEA|ISO IEA|ISS IEA|IDA IEA|IEA|IDA|IDA ISS IEA|IDA IEA|IEA|IDA IMP IGI IEA|IEA|IDA ISS IEA|IEA|IEA|IEA|IMP|IEA|IMP IGI|IGI|IEA|IMP|IEA|ISS IEA|IDA IMP ISS IEA|IEA|IDA IEA|ISS IEA|IEA|ISS IEA|NAS|IEA|ISS IEA|IEA|ISS|IMP ISO IEA|IDA IMP IGI|IEA|IEA|IDA IEA|IEA|IEA|IMP ISS IEA|IMP ISS IEA|IEA|IMP ISO IEA|ISS ISO IEA|ISA IEA|IMP ISS IEA|IEA|IDA ISS ISO IEA|IDA|IDA IGI ISO IEA|IGI ISO IEA|ISS IEA|IDA IMP|IGI|IDA IMP IEA|ISS NAS IEA|IEA|IEA|IDA ISS|IMP TAS|IDA|IEA|IEA|IDA|ISO IEA|IEA|IEA|IEA|IDA|ISS IEA|IEA|IEA|IEA|IEA|IEA|IDA|IDA|IEA|IEA|IEA|IEA	Skor2|Esx1|Emx2|H1f5|H1f3|Hnrnpa0|Foxd1|Rax|Hoxc5|Snord22|Macrod1|Sf3b5|Gm49322|Gm20628|Rncr4|Jund|Drap1|1600017P15Rik|Vgll3|Klf14|Nfatc1|Tbx1|Pou2af3|Igsf1|Mixl1|Trp63|Pitx1|Rmrp|Bad|Foxl3|Nkx1-1|Dmrt3|Bmp6|Wac|Ube2v2|Hoxc12|Sult2b1|Nfya|H2ac25|Cdc5lrt7|Cdc5lrt9|Cdc5lrt10|Gtf2h4|Enpp1|Nme1nme2|Entpd5|Tmbim6|Bhlhe23|Evx2|Hoxd1|Gdf7|Adk|Ndufa12|Brd7|Hnrnpa1|Gm27027|Jmjd8|S1pr1|Wtap|Pomc|Acot2|Atp8b1|Map2k2|Lage3|Donson|Fkbp11|Hmx1|Gne|Aldh6a1|Ccne2|Pot1a|Fgf2|Faap20|Ftsj1|Dynll1|Tead3|Hmgb2|Klf1|Lbx1|Ndufb11|Gabpa|Xrcc4|Maf1|Ankrd2|Six3|Msh5|Elob|Cdkn2d|Tfap2b|Nr3c1|Nrarp|Tbrg1|Zrsr2|Tbx5|Tdrd9|Dimt1|Aire|Supt3|Trmt2b|Wnt7a|Angel2|Phlpp1|Gmppb|Tada1|Lyar|Macroh2a1|Pias2|Fst|Dusp2|Dhrs7b|Tgif2|Ube2a|Churc1|Snrpg|Hoxd8|Hmgb1|Samd1|Pold4|Nicol1|Nkx6-1|Atp5mc2|Larp1b|Ovol2|Tfap2a|Fra10ac1|Ndufa1|Hsf5|Prim1|Rpl35a|Ndufa3|Phox2b|Sox7|Itgb3bp|Ifrd1|Arl2|Pax7|Gtf2f2|Ube2w|Gcfc2|Ifnar2|Rad51|Fcor|Fzr1|Terb1|Zbtb14|Zfp36l2|Rad51b|Csrnp1|Pabpn1|Tlr3|Nudt1|Twist1|Prkrip1|Ecd|Gon7|Ndufb5|Sf3a2|Stk19|Rps13|Ppm1j|Adsl|Snapc5|Galr2|Cct4|Ndufv3|Six2|Zcwpw1|Slirp|Pias3|Eif1|Alx3|Sumo1|Dtymk|Hoxb9|Tlx2|Prnp|Prdm8|Ppib|Ucn|Mto1|Nucks1|Mpg|Tardbp|Lgals3|Dguok|Flt3l|Dr1|Lsm1|Nt5c3b|Mvk|Ascc1|Sap18|Neil2|Thoc7|Mfsd8|Dtl|Pklr|Lmo4|Pou4f1|Akirin1|Zfp422|Taok1|Ascl1|Nme4|Gtf2i|Prdm12|Rfxap|Dph3|Fanci|Akirin2|Ciao1|Zc3h12a|Atp5mc1|Lbh|Tsen15|Ccnc|Npr2|Ccn1|Sirt7|Nop10|Mt3|Runx3|Mrm1|Gdf6|Ssbp3|Zfp931|Selenon|Aurkb|Heyl|Zmpste24|Qtrt1|Exo1|Sp3|U2af2|Hoxd11|E2f2|Npas1|Tmem41b|Snrpd2|Pf4|Foxi2|Atp5me|Srsf10|Trim29|Fkbp15|Nsmce4a|Grem1|Mybl2|Exosc5|Gemin7|Ahcy|Entpd2|Ndufs3|Pnkp|Med11|Atp5f1e|Lsm11|Tbx21|Hoxb8|Rps19|Tcfl5|Prpsap1|Nt5m|Fkbp1a|Tbr1|Lhx6|Ell3	TRUE
2	7.89815e-08	9755	1373	325	0.236708	0.0333162	GO:0050896	GO:BP	response to stimulus	56305	12476		IPI|IGI ISS TAS IEA|IDA IMP IEA|IEA|IDA IMP IEA|IEA|IMP|IGI|IEA|NAS IEA|TAS IEA|IEA|ISS TAS IEA|IDA IMP TAS IEA|IDA IMP ISO|IEA|IEA|IDA|IEA|IEA|IMP|IDA IEA|NAS IEA|IDA|IMP ISS IEA|IMP IEA|IEA|IDA|IEA|ISS IEA|IDA ISS IEA|IEP|IEA|IEA|IDA|IDA|IEA|IMP IGI IEA|IEA|IMP ISS IEA|IMP IEA|IEA|IDA IMP ISS IEA|IEA|IDA IEA|IEA|IMP IEA|ISS NAS IEA|IMP ISS IEA|IDA ISS|IDA IGI ISO IEA|IDA IMP ISS TAS IEA|ISS|IEA|IDA IMP ISS TAS IEA|ISS IEA|IGI IEA|IEA|ISS IEA|IDA IEA|IEA|IDA IMP IC IEA|IDA|IMP|IDA IMP IGI IEA|IEA|IDA IMP|IDA IMP IEA|IGI ISO|IEA|IMP IGI ISS IEA|ISS IEA|ISS IEA|IDA ISS IEA|IDA IMP IGI IEA|IMP|IMP ISS IEA|ISS IEA|IMP ISS NAS IEA|IMP|IDA IMP IEA|IDA IMP ISO IEA|IEA|IMP|IEA|IDA IMP IGI IEP ISS IEA|IMP ISS IEA|ISS IEA|IEA|IDA IMP ISS IEA|IMP ISS IEA|IMP IEA|IDA IMP TAS|IEA|IEA|ISO IEA|IDA IMP ISO IEA|IDA IMP|ISS IEA|IDA IEA|IMP|IMP|IMP IEA|ISS IEA|IMP|IDA|IMP IEA|NAS|IEA|IEA|IMP|ISS IEA|IDA IMP|IDA IMP|IDA IMP ISS ISO TAS NAS IEA|IEA|IDA IMP IGI ISO IEA|ISS IEA|IMP|IDA IMP IEA|IDA IEA|IDA|IMP IEA|IDA IGI|IEA|ISS IEA|ISO IEA|IMP ISS IEA|IEP IEA|IMP ISS IEA|ISO IEA|IDA IMP IEA|IDA ISS IEA|IEA|IDA IMP IEA|IEA|IEA|IDA|ISS IEA|IMP ISS IEA|IEA|ISS IEA|IEA|IDA ISS IEA|IDA IMP|IMP IEA|IDA IMP IGI TAS IEA|IMP|IMP IEA|IMP|ISS IEA|IEA|IEA|ISO IEA|IEP|IEA|IDA|IDA IMP IGI ISO IEA|NAS IEA|IMP ISS|IMP ISS IEA|IEA|IDA|IEA|IMP ISS IEA|ISS IEA|IMP|IPI IEA|TAS IEA|IEA|IEP ISS TAS IEA|IEA|IMP|IEA|IDA IMP NAS IEA|IDA|IEA|ISO|IEA|IMP|IMP IEA|IEA|IDA IMP IGI TAS IEA|IMP|IEA|IDA IEA|IMP IEA|ISS|IEA|IEA|IDA IMP IGI IEA|ISS IEA|IMP ISS IEA|IMP|ISS IEA|IEA|IEA|IEP|IMP|IDA IMP ISO IEA|ISS IEA|IDA ISS|IMP IEA|IEA|ISS IEA|IDA|IDA IGI IEA|IEA|IDA IEA|IEA|IEA|IDA IMP ISS IEA|IDA IMP IEA|IMP IEA|IDA ISS IEA|IEA|IDA IMP IEA|IMP|ISS IEA|NAS|IDA IMP IEP IEA|IMP ISS IEA|IEA|IMP|IGI IEA|IMP ISS IEA|IEA|IDA ISS IEA|IEA|IEA|IEA|IDA IEA|IDA|IEA|ISO IEA|IMP|IDA IMP ISS TAS IEA|IMP IGI ISO IEA|ISA IEA|IMP ISO IEA|IDA IEA|IDA|ISA IEA|IMP IEA|IEA|IEA|IDA IMP ISS IEA|IDA ISS IEA|IEA|ISS|ISS IEA|IDA IPI IMP ISS IEA|IMP|IDA IMP|IMP|ISA IEA|IMP ISO IEA|IMP ISS RCA IEA|IEA|ISS ISO NAS IEA|IMP IGI ISS IEA|IDA IMP ISS IEA|ISS IEA|IMP IEA|IDA IMP IGI ISS TAS IEA|IDA IMP ISS TAS IEA|IMP IGI IEA|IGI|IMP ISS|ISS IEA|IEA|IMP|IEA|IEA|IMP ISS IEA|IEA|IEA|ISS IEA|ISA IEA|IDA|IMP IEA|IEA|ISS IEA|ISO IEA|IGI|IMP|IDA IMP|ISS|IDA IMP ISS ISO TAS IEA|IEA|IEA|IDA IMP IEA|IMP IEA|IEA|IEA|ISS|IDA ISS IEA|IMP ISS IEA|IDA|IEA|IMP|ISS IEA|IMP|ISA IEA|IDA IEA|IEA|IDA IMP ISS IEA|ISA IEA|IEP|IEA|IMP IGI ISS ISO IEA|IMP|NAS|IEA|IDA IMP IGI ISO IEA|ISO IEA|IDA|IDA|IMP|IEA|IMP IGI|IEA|IEA|IEA|IEA	Skor2|Kcnk18|Emx2|Mir1224|Hnrnpa0|Foxd1|S2bpcox16|Fer1l6|Dio3|Macrod1|Gpr17|Vmn2r24|Or2i1|Atp4b|Sf3b5|Tspan6|Lpar5|Or11h23|Jund|Blnk|Klf14|Nfatc1|Car6|Or10ak16|Igsf1|Trp63|Bad|Cldn3|Peg12|Vmn2r79|Bmp6|Serinc5|Vmn1r172|Slc15a2|Fau|Wac|Ube2v2|Arl3|H2ac25|Or2w25|Tnfsfm13|Gtf2h4|Enpp1|Or4c10b|BC004004|Tmbim6|Gdf7|Or5be3|Rgs14|Gpc5|Brd7|Hnrnpa1|Tbxa2r|Gm27027|Jmjd8|S1pr1|Gpr162|Rab33a|Hbegf|Tas1r1|Pomc|Efna3|Map2k2|Donson|Shmt2|Car5b|Dhh|Arl6ip5|Kif14|Avpi1|Omp|Fgf2|Lipg|Faap20|Ly86|Scube1|Ift25|Dynll1|Tead3|Hmgb2|Klf1|Homer3|Cryz|Tmem196|Orai1|Xrcc4|Ankrd2|Angptl4|Tpcn1|Six3|Msh5|Rcan1|Cdkn2d|Ly6a|C1galt1c1|Zdhhc16|Rnf5|Tfap2b|Sppl3|Nr3c1|Nrarp|Gsto2|Anxa3|Aire|Tmx1|Supt3|Wnt7a|S1pr3|Phlpp1|Tada1|Lyar|Macroh2a1|Mif|Tamalin|Pias2|Fst|Tmem258|Tprg1l|Tap1|Atat1|Dhrs7b|Tgif2|Ube2a|Gng13|Gng5|Il13ra1|Mkks|Wnt7b|Hmgb1|Fgf13|Dhcr24|Gid8|Fdx1|Lfng|Pold4|Nkx6-1|Col2a1|Prdx1|Ovol2|Cartpt|Sirt5|Syk|Rpl30|Clu|Ccs|Fgb|P2ry12|Aldh2|Pmepa1|Psmb5|Phox2b|Arhgef16|Ifrd1|Zfand5|Cyp7b1|Tmem199|Fads2|Gpr183|Lamtor4|Ube2w|Serinc3|Ifnar2|Rad51|Adh5|Fcor|Fzr1|Terb1|Slc1a3|Zfp36l2|Alkal2|Angptl6|Car8|Rad51b|Jagn1|Csrnp1|Eif4e|Pabpn1|Rgs20|Pth1r|Tlr3|Tac2|Ifitm3|Nudt1|Twist1|Ctsl|S1pr2|Stk19|Map3k6|Adsl|Cd24a|Txndc12|Galr2|Dnajc3|Enho|Fgf17|Zcwpw1|Itga4|Htr1d|Xrra1|Ctsb|Ccrl2|Pias3|Wdr76|Dram1|Syde2|Rheb|Sumo1|Dtymk|Gde1|Hoxb9|Grm6|Slc13a2|Nceh1|Prnp|Ppib|Ucn|Nucks1|Mpg|Tspan15|Tardbp|Lgals3|Flt3l|Cpe|Ascc1|Arhgap9|Neil2|Klhl31|Asah1|Lmbrd1|Mfsd8|Dtl|Nlrp6|Postn|Pou4f1|Akirin1|Taok1|Ccl27al|Ascl1|Gtf2i|Prdm12|Mgst1|Tmem97|Shfl|Prdx2|Fanci|Bmp8a|Gjb6|Ubl7|Vip|Akirin2|Nenf|Zc3h12a|Aif1|Shkbp1|Pex12|Lbh|Scube3|Ccnc|Npr2|Ccn1|Pigbos1|Jam3|Sirt7|Lpar1|Erp29|Mt3|Htr6|Col5a1|Cd109|Runx3|Gdf15|Igfbpl1|Gdf6|Ext2|Lrrc8e|Sdhaf4|Selenon|Aurkb|Heyl|Npc1l1|Zmpste24|Tax1bp3|Tmem126a|Alox8|Exo1|Hacd3|Scn10a|Fuz|Shisa5|E2f2|Ficd|Scn5a|Npas1|Rasgrp4|Pf4|Tmbim1|Trim29|Cck|Cacng3|Nlrp10|Nlrp9b|Rspo4|Slc13a5|Nsmce4a|Grem1|Zranb1|C8g|Mybl2|Exosc5|Ttc23|Tmem116|Bcl2l11|Entpd2|Gcgr|Pnkp|Hdgfl3|Tbx21|Rps19|Prex1|Gsdma3|Fkbp1a|Tbr1|Adra1d|Camk1d|Ell3	TRUE
2	8.60908e-08	1167	1373	65	0.0473416	0.0556984	GO:0048646	GO:BP	anatomical structure formation involved in morphogenesis	56305	12055		IEA|IMP IEA|IMP|IMP IEA|IDA IMP|IEA|IMP|IMP|IEA|ISS|IEA|IMP IGI|IEP|IMP|IDA|NAS|ISS IEA|IEA|IDA IMP|IEA|IEA|IGI|IMP|IMP|IMP|IMP|IEA|IMP|IMP|IMP|IDA|ISS|IEA|IMP IEA|IDA IGI|IGI|IDA IEA|IGI|IMP|IMP|IEA|IGI|IMP|IDA IMP IEA|IDA IGI ISS IEA|IMP|IDA IMP|IMP|IEA|IMP|ISS IEA|IDA IEA|IMP|IDA|ISO IEA|IMP|IEA|IDA|IMP|IMP|IDA IMP IEA|IMP ISS|IMP|IMP|IMP	Skor2|Foxd1|S2bpcox16|Mixl1|Trp63|Gdf7|Tbxa2r|Jmjd8|S1pr1|Hbegf|Efna3|Atp8b1|Map2k2|Fgf2|Tm4sf1|Gabpa|Angptl4|Tfap2b|Nrarp|Tbx5|Anxa3|Wnt7a|Macroh2a1|Gng5|Wnt7b|Hmgb1|Lfng|Col2a1|Ovol2|Syk|Plekho1|Sox7|Angptl6|Tlr3|Twist1|Vstm4|Six2|Itga4|Tlx2|Flt3l|Lmo4|Gtf2i|Fsip1|Zc3h12a|Fkbpl|Zpbp2|Npr2|Ccn1|Jam3|Col5a1|Cd109|Gdf15|Ssbp3|Ext2|Heyl|Emc10|Sp3|Fuz|E2f2|Pf4|Grem1|Dmp1|Bcl2l11|Fkbp1a|Tbr1	TRUE
2	9.15336e-08	22	1373	9	0.00655499	0.409091	GO:0006617	GO:BP	SRP-dependent cotranslational protein targeting to membrane, signal sequence recognition	56305	2213		IEA|IEA|IEA|IEA|IEA|IEA|IEA|IEA|IEA	Gm24514|Rn7s1|Rn7s2|Gm22701|Rn7s6|Gm23153|Gm25687|Gm26461|Gm24105	TRUE
2	9.2355e-08	1499	1373	77	0.0560816	0.0513676	GO:0042127	GO:BP	regulation of cell population proliferation	56305	9340		IEA|IDA IEA|ISS IEA|IMP|IMP|IMP IGI ISS IEA|IDA IMP|IMP|IEA|ISS|IGI|IMP|ISS IEA|IDA|IMP|IGI IEA|IMP|IDA|IMP|IMP|ISS IEA|IDA|IMP|ISS IEA|IDA IMP|IMP|IEA|IDA|IMP ISS IEA|IEA|IDA|ISS IEA|IEA|IMP|IMP|ISS|IMP IEA|IMP IGI|IDA IMP IEA|IEA|IDA IGI ISO IEA|IMP IGI|IDA IMP|IEA|IDA IEA|IMP|IEA|IDA|ISS IEA|IMP|ISO|IMP IEA|IMP|IDA IMP ISS|IEA|IDA|ISS|IEA|IEA|IDA|IDA IEA|IMP IEA|IMP IEA|IMP|IMP|IMP|IMP|ISO|IMP|IEA|IMP|IEA|IMP|IMP|IMP|IEA|IDA IGI IEA	Skor2|S2bpcox16|Trp63|Bad|Cldn3|Bmp6|Sult2b1|Nfya|S1pr1|Hbegf|Trnp1|Shmt2|Kif14|Fgf2|Hmgb2|Lbx1|Tmem196|Ankrd2|Six3|Cdkn2d|Tfap2b|Nrarp|Tbrg1|Tbx5|Wnt7a|Mif|Gng5|Wnt7b|Hmgb1|Dhcr24|Gid8|Pold4|Ovol2|Syk|Clu|Phox2b|Itgb3bp|Cyp7b1|Pax7|Gpr183|Fzr1|Rad51b|Pth1r|Ifitm3|Ctsl|S1pr2|Cd24a|Fgf17|Six2|Itga4|Prnp|Lgals3|Flt3l|Akirin1|Ascl1|Nudt6|Gjb6|Dhcr7|Dhps|Aif1|Lbh|Ccn1|Cd109|Runx3|Ssbp3|Selenon|Zmpste24|Tax1bp3|Emc10|Alox8|Fuz|Pf4|Marcksl1|Grem1|Nccrp1|Tcfl5|Ell3	TRUE
2	9.2355e-08	38	1373	11	0.00801165	0.289474	GO:0006613	GO:BP	cotranslational protein targeting to membrane	56305	2209		IDA|IEA|IEA|IEA|IEA|IEA|IEA|IEA|IEA|IEA|IEA	Gm24514|Rn7s1|Rn7s2|Gm22701|Rn7s6|Gm23153|Gm25687|Gm26461|Gm24105|Tram2|Arl6ip1	TRUE
2	1.02725e-07	2871	1373	123	0.0895849	0.0428422	GO:0048468	GO:BP	cell development	56305	11920		IGI|IDA IMP|IGI|IMP|IMP|IMP|IMP|IMP|IMP|IMP IEA|IMP|IDA IMP IGI|IEA|IMP|IDA|IMP|IMP IGI IEA|IMP|TAS|IMP|IEA|ISS IEA|IDA|IDA IMP|IDA|IDA|IMP IEA|ISS IEA|IMP IEA|IEA|IMP|IMP|IMP|IMP|IMP|IDA IEA|IMP|IDA IEA|IMP IGI|IEA|IMP IGI|IDA|IMP|IMP|IDA IMP|IEA|IDA IMP|IGI|IMP|IMP IEA|ISS IEA|IMP|IMP|IDA IGI IEA|IMP|IMP|NAS|IDA ISS|IMP|ISS|IMP|IDA|IMP|IGI|IMP IGI|IMP|IMP|IMP IGI IEA|IMP|IMP|IMP|IDA IMP IGI|IMP|IDA|IDA IMP IEA|IEA|IMP|IEA|IMP|IEA|IMP ISS IEA|IMP|IGI IEA|IMP|ISS IEA|IMP|IMP|IMP|IMP|IEA|IMP|IMP IGI|IMP|IDA IMP IGI|IMP|IDA IMP IGI|IMP|IMP|ISS IEA|IEA|ISS IEA|IMP IEA|IDA|IEA|IDA IMP IGI|IMP|IEA|IMP|IDA|ISS IEA|IEA|IMP IGI|IDA|IDA|IDA IMP|IMP IGI|IGI|IMP|IDA|IMP|ISO IEA|IMP|IMP IEA	Skor2|Kcnk18|Foxd1|Dio3|Jund|Mixl1|Trp63|Bad|Cldn3|Zc4h2|Bmp6|Arl3|Bhlhe23|Gdf7|Rgs14|Brd7|Mei1|Atp8b1|Map2k2|Dhh|Kif14|B4gat1|Fgf2|Hmgb2|Klf1|Gabpa|Six3|Rcan1|Nr3c1|Nrarp|Tbx5|Aire|Wnt7a|S1pr3|Lyar|Fst|Wdr38|Atat1|Dhrs7b|Bfsp1|Mkks|Wnt7b|Hmgb1|Fgf13|Lfng|Nkx6-1|H3f3a|Ovol2|Cartpt|Syk|Clu|Phox2b|Ifrd1|Gpr183|Lbr|Ifnar2|Slc1a3|Tpgs1|Zfp36l2|Alkal2|Cspg5|Pth1r|Gprin1|Armc12|Mboat1|Twist1|Arhgef28|Ctsl|S1pr2|Sf3a2|Cd24a|Galr2|Sema6c|Itga4|Slirp|Pias3|Yif1b|Rheb|Krt2|Tlx2|Prdm8|Ucn|Flt3l|Vapa|Avil|Mfsd8|Lmo4|Postn|Pou4f1|Taok1|Ascl1|Prdm12|Prdx2|Bmp8a|Fsip1|Tcp11|Zc3h12a|Zpbp2|Hexa|Npr2|Jam3|Lpar1|Mt3|Cd109|Runx3|Ssbp3|Selenon|Heyl|Zmpste24|Sp3|Pf4|Cck|Rilpl2|Ap2a1|Hdgfl3|Tbx21|Hoxb8|Rps19|Prex1|Tbr1|Lhx6|Camk1d|Ell3	TRUE
2	1.45288e-07	1266	1373	68	0.0495266	0.0537125	GO:0006629	GO:BP	lipid metabolic process	56305	2220		IMP|IMP ISS|NAS IEA|ISS IEA|IDA IMP IEA|ISO IEA|IDA IEA|IMP|IEA|IDA IMP IEA|ISS IEA|IGI|IEA|IEA|IDA IEA|ISS IEA|IEA|IEA|IDA IGI IEA|ISS IEA|ISS IEA|IEA|ISS IEA|IGI|ISO IEA|IMP|IC|IEA|IMP ISS IEA|IDA ISS IEA|ISS IEA|IMP IEA|IMP|IMP|IDA IEA|IMP ISS IEA|IDA|ISS IEA|IDA ISS IEA|ISS IEA|IEA|IDA IMP ISS IEA|ISS IEA|ISS IEA|IEA|ISS IEA|IDA IEA|IMP ISO IEA|ISS IEA|IEA|IDA|IMP ISS IEA|IEA|IDA IEA|IMP|IMP IEA|IDA IEA|IEA|IDA IEA|IMP|IMP|IEA|IMP IEA|IDA IEA|IMP IEA|IDA IEA|IDA|IDA ISS IEA	Smpd5|Bmp6|Serinc5|Sult2b1|Ilvbl|Acot2|Atp8b1|Dhh|Bscl2|Lipg|Angptl4|Eci2|Nr3c1|Fads1|Cyb5a|Spata18|Tmx1|Macroh2a1|Mif|Dhrs7b|Slc25a17|Naga|Dhcr24|Fdx1|Samd1|Rdh5|Hacd2|Cyp7b1|Fads2|Degs2|Lbr|Adh5|Gdpd1|Mboat1|Twist1|Smpd2|Erg28|Galr2|Neu2|Gde1|Nceh1|Mvk|Vapa|Cept1|Avil|Asah1|Mfsd8|Serinc1|Abhd15|Lmf1|Slc45a3|Hmgcl|Dhcr7|Zpbp2|Hexa|Ccn1|Gdf15|Slc22a4|Fdxr|Ptdss2|Npc1l1|Zmpste24|Alox8|Hacd3|Tmem68|Lypla2|Pm20d1|Apoc1	TRUE
2	1.70323e-07	1217	1373	66	0.0480699	0.0542317	GO:0060429	GO:BP	epithelium development	56305	13632		IMP|IEA|IMP NAS IEA|IEA|IMP ISS IEA|IMP|IMP|IMP|IMP|IMP ISS|IMP IGI ISO IEA|IEA|IMP IEA|IEP|IDA IMP IGI|IMP|IMP IEP|IMP|IMP|IMP|IMP|IMP|IEA|IDA|IEA|IMP|IMP|IDA|IEA|IMP|IMP IEA|IEA|IEA|ISS IEA|IEP|IMP|IGI|IMP IGI IEA|IMP|IDA ISS IEA|IDA IMP ISS|IMP|IDA IMP|IDA IEA|IMP|IEA|IMP|IEA|IEA|IMP|ISS|IMP|IEA|ISO|IMP|IMP|IMP|IMP|IMP IEA|IDA IMP|IEA|IDA IMP|IMP|IDA IGI|IMP ISS|IDA IMP	Foxd1|Trp63|Bad|Cldn3|Bmp6|Sult2b1|Gdf7|S1pr1|Itpk1|Hbegf|Map2k2|Fgf2|Lbx1|Orai1|Six3|Tfap2b|Nr3c1|Nrarp|Tbx5|Aire|Wnt7a|S1pr3|Macroh2a1|Fst|Bfsp1|Wnt7b|Lfng|Nkx6-1|Col2a1|Ovol2|Cyp7b1|Pax7|Fzr1|Rad51b|Twist1|Ctsl|S1pr2|Cd24a|Six2|Ctsb|Rheb|Tmem94|Krt2|Lgals3|Asah1|Lmo4|Ascl1|Dhcr7|Fkbpl|Lbh|Npr2|Ccn1|Col5a1|Loricrin|Cd109|Runx3|Gdf6|Ssbp3|Heyl|Zmpste24|Alox8|Fuz|Rilpl2|Grem1|Tpp1|Gsdma3	TRUE
2	1.78511e-07	1666	1373	82	0.0597232	0.0492197	GO:0033554	GO:BP	cellular response to stress	56305	7729		IEA|NAS|IEA|IMP IEA|IEA|IEA|IEA|ISS IEA|IEA|IEA|ISS IEA|IDA|IEA|IMP ISS IEA|IMP IEA|ISS IEA|ISS|IEA|IDA ISS IEA|ISS IEA|IDA IMP IC IEA|IMP|IGI ISO|ISS IEA|IDA IMP IGI IEA|ISS IEA|IEA|IEA|IEA|IDA IMP IEA|IMP|IMP ISS IEA|IMP IEA|IDA|IMP IEA|ISS IEA|IEA|NAS|ISS IEA|IMP|IDA IMP ISS ISO TAS NAS IEA|IDA IGI ISO IEA|ISS IEA|ISO IEA|IMP|IMP|NAS|ISS|IDA IMP IEA|IEA|IGI TAS IEA|IEA|IMP IEA|IMP IEA|ISS IEA|IMP|ISS IEA|IMP|ISS IEA|IDA IMP IEA|NAS|IEA|ISS IEA|IEA|IEA|IDA ISS IEA|IMP IGI|IEA|ISS IEA|IMP IGI|IGI|ISS IEA|ISS IEA|ISS|IMP ISS IEA|ISS IEA|NAS|IEA|IDA|IEA|IEA|IEA	Macrod1|Sf3b5|Trp63|Bad|Wac|Ube2v2|H2ac25|Gtf2h4|Tmbim6|Brd7|Gm27027|Map2k2|Donson|Arl6ip5|Faap20|Dynll1|Xrcc4|Angptl4|Msh5|Cdkn2d|Zdhhc16|Rnf5|Tmx1|Supt3|Tada1|Macroh2a1|Mif|Tmem258|Ube2a|Hmgb1|Pold4|Prdx1|Cartpt|Clu|Ccs|Fads2|Ube2w|Serinc3|Rad51|Fcor|Fzr1|Terb1|Rad51b|Nudt1|Twist1|Ctsl|Stk19|Txndc12|Dnajc3|Zcwpw1|Wdr76|Sumo1|Nucks1|Mpg|Tardbp|Ascc1|Neil2|Dtl|Taok1|Mgst1|Prdx2|Fanci|Akirin2|Zc3h12a|Aif1|Pex12|Pigbos1|Sirt7|Erp29|Mt3|Gdf15|Lrrc8e|Selenon|Zmpste24|Exo1|Shisa5|Ficd|Nsmce4a|Bcl2l11|Gcgr|Pnkp|Ell3	TRUE
2	1.79444e-07	9078	1373	304	0.221413	0.0334876	GO:0009059	GO:BP	macromolecule biosynthetic process	56305	3095		ISS IEA|IMP|IDA IMP ISS IEA|IDA IMP IGI IEA|ISS IEA|IMP ISO|IEA|IDA IEA|IEA|IEA|IDA IGI IEA|IDA IEA|IEA|NAS IEA|IEA|ISS IEA|ISS TAS IEA|IMP|IEA|IEA|IDA|IDA IMP ISO IEA|IEA|ISS NAS IEA|IMP|IDA IMP ISO IEA|ISO IEA|IEA|IEA|ISS|IMP IGI ISO IEA|IMP|IEA|IDA IMP IGI ISS IEA|IEA|NAS IEA|IDA ISS ISO IEA|IDA IMP IGI IEA|IEA|IEA|IDA ISS IEA|ISS IEA|IDA IEA|IEA|ISS IEA|IMP|IEA|IMP IGI IEA|ISS|IDA IMP IGI IEA|ISS IEA|ISS IEA|IEA|IEA|ISS|IEA|ISS IEA|IDA IEA|NAS|TAS IEA|IMP|IMP|IEA|IDA IMP IGI IEP ISO IEA|IDA ISS IEA|IEA|IDA|IEA|IMP IEA|IMP|IDA IEA|NAS IEA|IEA|IDA IMP ISO IEA|IDA IMP ISS IEA|IDA IEA|ISS IEA|IEA|IDA IMP ISS IEA|IEA|IEA|IDA IEA|IMP|IMP ISS IEA|IDA|IMP ISO|IDA IMP IEA|IEA|IDA IEA|IMP IEA|IDA|IDA IMP|IEA|IDA IMP ISS IEA|IEA|IDA IEA|IDA IC|IDA IEA|NAS|IMP IEA|IEA|IEA|IGI IEA|IDA TAS IEA|ISS NAS IEA|IDA IMP IGI IEA|IMP ISS IEA|IMP IEA|IEA|IMP NAS IEA|IEA|IDA|IDA IMP IEP ISS NAS IEA|IDA IEA|IEA|IDA IMP IGI|IDA IMP|IEA|IDA ISS NAS IC IEA|IMP TAS IEA|NAS|IEA|ISS IEA|ISS ISO IEA|ISS|IEA|ISS|IDA IEA|IDA ISS NAS IEA|IDA IEA|IEA|ISS IEA|IEA|IEA|IDA IMP IGI ISS IEA|ISS ISO NAS IEA|IMP|IGI|IMP|IEA|IEA|IEA|IDA IMP|IDA IMP IGI ISS IEA|IEA|IEA|IDA IMP IEA|NAS|IEA|ISS ISO NAS IEA|IMP|IEA|IDA IMP IGI IEA|ISS IEA|IMP IGI ISO IEA|IEA|IDA IMP|IMP IEA|IDA IGI TAS IEA|IMP NAS IEA|IDA IEA|IMP ISS IEA|IDA IGI TAS IEA|IDA IEA|ISS IEA|ISO|IEA|ISS IEA|IDA IEA|IMP|NAS IEA|IMP IEA|IMP|NAS|IDA|ISS IEA|IEA|ISO NAS IEA|IMP IEA|IEA|IEA|ISS NAS IEA|IEA|IMP|ISS NAS IEA|IDA ISS IEA|ISS IEA|ISS IEA|NAS IEA|NAS IEA|IMP IEA|IEA|IEA|IEA|IDA IMP IEA|IDA IMP ISS TAS IEA|IEA|IDA IMP IGI IEA|IMP|IMP IEA|IEA|ISO IEA|ISS IEA|IDA IEA|IEA|IDA|IDA ISS IEA|ISS NAS IEA|NAS IEA|IDA IEA|IMP ISS|ISS IEA|IEA|ISS IEA|IEA|IDA IMP IGI IEA|IEA|IMP NAS IEA|IMP ISS ISO IEA|IDA ISS IEA|ISS IEA|IEA|IEA|IMP|IEA|IEA|IMP IGI|IEA|IDA IEA|IMP IEA|IEA|ISS IEA|IDA IMP ISS IEA|IEA|IDA IEA|IMP IGI IEA|ISS IEA|NAS IEA|IEA|IEA|NAS|IEA|ISS|IEA|ISS IEA|ISS IEA|IMP|NAS IEA|IGI|IMP|ISO IEA|IDA IMP IGI|IEA|IDA IEA|NAS IEA|IDA|TAS|IEA|IEA|IMP|IMP ISS IEA|IEA|IMP ISO IEA|IMP|ISS ISO IEA|NAS IEA|ISA IEA|IEA|IEA|IDA ISS ISO IEA|IDA|IDA IMP IGI ISO IEA|IGI ISO IEA|ISS IEA|IDA IMP|IGI|IEA|IDA IMP IEA|ISS NAS IEA|IEA|IDA ISS|IMP|IDA|IEA|IEA|IEA|IDA|ISO IEA|NAS IEA|IEA|IDA|ISS IEA|IEA|IEA|IEA|IEA|IEA|IDA|IDA|IEA|IEA|IEA|IEA|IEA	mt-Tw|Rpl27rt|Skor2|Esx1|Emx2|Gm49711|Mir1224|H1f5|H1f3|Hnrnpa0|Foxd1|Rax|Hoxc5|Snord22|Sf3b5|Gm49322|Gm20628|Rncr4|Jund|Drap1|Blnk|1600017P15Rik|Vgll3|Klf14|Nfatc1|Six3os1|Tbx1|Uba52rt|Pou2af3|Igsf1|Mixl1|Trp63|Pitx1|Rmrp|Cldn3|Foxl3|Nkx1-1|Dmrt3|Bmp6|Fau|Wac|Hoxc12|Nfya|Cdc5lrt7|Cdc5lrt9|Cdc5lrt10|Gtf2h4|Enpp1|Entpd5|Tmbim6|Bhlhe23|Evx2|Hoxd1|Gdf7|Krtcap2|Brd7|Hnrnpa1|S1pr1|Wtap|Rpl22l1|Pomc|Filip1l|Atp8b1|Map2k2|Lage3|Shmt2|Fkbp11|Dhh|Hmx1|Wdr83os|B4gat1|Pot1a|Fgf2|Faap20|Ftsj1|Tmprss2|Tead3|Hmgb2|Klf1|Homer3|Boll|Lbx1|Gabpa|Maf1|Ankrd2|Six3|Elob|Cdkn2d|C1galt1c1|Zdhhc16|Tfap2b|Nr3c1|Nrarp|Zrsr2|Tbx5|Tdrd9|Dimt1|Aire|Supt3|Trmt2b|Mrpl4|Wnt7a|Angel2|S1pr3|Phlpp1|Tada1|Lyar|Macroh2a1|Mif|Pias2|Fst|Tmem258|Dusp2|Dhrs7b|Tgif2|Vbp1|Mrps6|Churc1|Mrps18a|Mrps28|Snrpg|Hoxd8|Ero1b|Mkks|Wnt7b|Hmgb1|Dhcr24|Samd1|Pold4|Nicol1|Nkx6-1|Col2a1|Man1c1|H3f3a|Ddost|Larp1b|Ovol2|Zdhhc8|Cartpt|Tfap2a|Fra10ac1|Hsf5|Syk|Trib2|Rpl30|Rpn2|Clu|Fgb|Prim1|Rpl35a|Phox2b|Sox7|Rpl29|Itgb3bp|Ifrd1|Pax7|Rps29|Gtf2f2|Lbr|Gcfc2|Ifnar2|Fcor|Zbtb14|Zfp36l2|Csrnp1|Pdia5|Eif4e|Pabpn1|Tlr3|Twist1|Prkrip1|Ecd|Gon7|Ctsl|Sf3a2|Rps13|Ppm1j|Snapc5|Cd24a|Galr2|Cct4|Dnajc3|Eif3f|Six2|Bola2|Tsfm|Golga7|Pias3|Eif1|Mtrfr|Dad1|Alx3|Sumo1|Hoxb9|Grm6|Tlx2|Prnp|Prdm8|Ppib|Ucn|Mto1|Nucks1|Tspan15|Tardbp|Lgals3|Flt3l|Dr1|Cpe|Lsm1|Ost4|Ascc1|Sap18|Thoc7|Mfsd8|Dtl|Lmo4|Nlrp6|Postn|Chchd1|Pou4f1|Akirin1|Zfp422|Ascl1|Gtf2i|Prdm12|Rfxap|Lmf1|Shfl|Mrpl14|Dph3|Mrpl52|Gadd45gip1|Akirin2|Dhps|Ciao1|Zc3h12a|Aif1|Clgn|Zpbp2|Lbh|Hexa|Tsen15|Ccnc|Ccn1|Rpl37a|Sirt7|Nop10|Erp29|Mt3|Col5a1|Tmem165|Runx3|Rpl21|Mrm1|Large2|Btg4|Gdf6|Ssbp3|Ext2|Zfp931|Selenon|Aurkb|Heyl|Zmpste24|Alox8|Qtrt1|Exo1|Sp3|Fuz|U2af2|Eif1b|Hoxd11|E2f2|Npas1|Tmem41b|Snrpd2|Pf4|Foxi2|Srsf10|Trim29|Fkbp15|Mrps12|Nlrp10|Nlrp9b|Grem1|Mybl2|Ap2a1|Exosc5|Gemin7|Gcgr|Med11|Lsm11|Pfdn4|Tbx21|Hoxb8|Rps19|Eif3k|Tcfl5|Gsdma3|Fkbp1a|Tbr1|Lhx6|Ell3	TRUE
2	2.01179e-07	2141	1373	98	0.0713765	0.045773	GO:0009056	GO:BP	catabolic process	56305	3092		IMP|TAS|IMP|IMP|IDA|IDA|IEA|IMP ISS IEA|IMP IEA|IEA|IDA IMP IEA|IEA|ISS|ISS IEA|IDA|IGI|ISS IEA|IDA|IEA|ISS IEA|IDA IMP|IEA|ISS IEA|IDA|IDA IMP IEA|IEA|ISS IEA|IEA|IEA|ISS IEA|IMP|IMP|ISS IEA|IMP IGI ISS IEA|ISS IEA|IMP|IEA|IMP|IEA|IEA|IMP IEA|IDA|IEA|IMP IEA|ISS IEA|ISS IEA|ISS IEA|IDA ISS IEA|ISO IEA|IEA|ISS IEA|ISS IEA|ISS IEA|IMP ISS IEA|IDA IMP IEA|IDA IEA|IEA|IEA|ISS IEA|IMP IEA|IDA|IEA|ISS IEA|IEA|ISS IEA|IEA|ISS IEA|IEA|ISS IEA|IMP|ISS IEA|IEA|IEA|IEA|ISS IEA|IDA IMP ISS TAS IEA|IDA IMP|IMP|IDA ISS IEA|ISS IEA|IMP IEA|ISS IEA|IMP|IEA|IEA|IEA|IEA|IMP ISO IEA|IDA IMP IEA|IMP IEA|IDA|IMP IEA|IDA|IEA|IDA IMP|IDA ISS IEA|IEA|ISS IEA	Hnrnpa0|Dio3|Smpd5|Bad|Wac|Enpp1|Entpd5|BC004004|Tmbim6|Oaz1|Jmjd8|Pon2|Ilvbl|Filip1l|Anapc16|Kif14|Bscl2|Aldh6a1|Vps28|Fgf2|Lipg|Klf1|Cryz|Nipsnap3b|Tpcn1|Elob|Eci2|Rnf5|Hoga1|Retreg1|Spata18|Tmx1|Angel2|Ube2a|Slc25a17|Naga|Hmgb1|Nicol1|Prdx1|Larp1b|Trib2|Clu|Aldh2|Psmb5|Arl2|Tmem199|Ube2w|Adh5|Fzr1|Zfp36l2|Cpq|Nudt1|Twist1|Smpd2|Ctsl|Slirp|Ctsb|Dram1|Neu2|Sumo1|Nceh1|Tmem59|Tspan15|Tardbp|Lsm1|Gns|Asah1|Mfsd8|Dtl|Pklr|Nlrp6|Ddo|Abhd15|Prdx2|Vip|Akirin2|Eloc|Dhps|Ftcd|Zc3h12a|Slc16a3|Hexa|Spata33|Zmpste24|Tmem126a|Tmem41b|Lypla2|Tomm7|Tpp1|Apoc1|Plekhf1|Exosc5|Ahcy|Entpd2|Tbx21|Trim17|Nt5m|Dpp7	TRUE
2	2.27641e-07	613	1373	42	0.0305899	0.0685155	GO:0051668	GO:BP	localization within membrane	56305	12955		IEA|ISS|ISS ISO IEA|ISS ISO IEA|IEA|IEA|IMP|IMP|IEA|ISS IEA|IEA|ISS IEA|IMP|IMP|IMP|ISS IEA|IDA|IMP|ISS ISO IEA|ISS IEA|IMP|IDA IMP|IEA|IEA|ISS IEA|ISS|ISS IEA|IEA|ISS ISO IEA|ISS IEA|IDA IMP|IEA|IMP IGI IEA|IEA|IEA|IEA|IEA|IEA|IEA|IEA|IEA|IEA	Gm24514|Rn7s1|Rn7s2|Gm22701|Rn7s6|Gm23153|Gm25687|Gm26461|Gm24105|Arl3|Myl12a|Arl6ip5|Wdr83os|Tomm22|Tram2|Fgf13|Arhgef16|Rab5if|Cd24a|Itga4|Golga7|Yif1b|Prnp|Tmem59|Tspan15|Lgals3|Cmtm6|Cpe|Timm13|Emc8|C1ql2|Rer1|Timm29|Emc10|Tmem126a|Tmem147|Tmbim1|Cacng3|Rilpl2|Arl6ip1|Plekhf1|Emc7	TRUE
2	2.47746e-07	308	1373	28	0.0203933	0.0909091	GO:0072594	GO:BP	establishment of protein localization to organelle	56305	16279		IEA|IEA|IEA|IEA|ISO IEA|IEA|IEA|IDA|IEA|ISS IEA|IEA|ISS IEA|IDA|IDA|IEA|ISS IEA|ISS IEA|IEA|IEA|IEA|IEA|IEA|IEA|IEA|IEA|IEA|IEA|IEA	Gm24514|Rn7s1|Rn7s2|H1f5|Gm22701|Rn7s6|Tmco6|Gm23153|Gm25687|Gm26461|Gm24105|Vps28|Six3|Tomm22|Tram2|Macroh2a1|Syk|Clu|Six2|Sumo1|Tardbp|Timm13|Akirin2|Zc3h12a|Pex12|Timm29|Tmem126a|Tomm7	TRUE
2	4.72494e-07	827	1373	50	0.0364166	0.0604595	GO:0006974	GO:BP	DNA damage response	56305	2470		IEA|IEA|IEA|IEA|IEA|IEA|ISS IEA|ISS IEA|IMP IEA|IEA|ISS IEA|IMP|IGI ISO|ISS IEA|ISS IEA|IEA|IDA IMP|IMP ISS IEA|IMP IEA|IDA|IEA|IEA|NAS|ISS IEA|IMP|IDA IMP ISS ISO TAS NAS IEA|IGI ISO IEA|NAS|IDA IMP IEA|IEA|IEA|ISS IEA|IMP|ISS IEA|NAS|IEA|ISS IEA|IEA|ISS IEA|IMP IGI|IEA|IGI|ISS IEA|ISS|IMP ISS IEA|ISS IEA|NAS|IEA|IEA|IEA	Macrod1|Sf3b5|Trp63|Bad|Wac|Ube2v2|H2ac25|Gtf2h4|Brd7|Gm27027|Donson|Faap20|Dynll1|Xrcc4|Msh5|Cdkn2d|Zdhhc16|Supt3|Tada1|Macroh2a1|Mif|Ube2a|Hmgb1|Pold4|Clu|Ube2w|Rad51|Fzr1|Terb1|Rad51b|Twist1|Stk19|Zcwpw1|Wdr76|Nucks1|Mpg|Ascc1|Neil2|Dtl|Taok1|Fanci|Zc3h12a|Sirt7|Zmpste24|Exo1|Shisa5|Nsmce4a|Bcl2l11|Pnkp|Ell3	TRUE
2	5.73016e-07	1684	1373	81	0.0589949	0.0480998	GO:0022008	GO:BP	neurogenesis	56305	6130		IGI|IEA|IMP|IMP IGI|IMP IEA|IDA IMP IGI ISS IEA|IEA|IDA|IMP|ISS IEA|IDA IEA|ISS IEA|IEA|IMP|IMP|IMP|IMP IGI|IMP|IDA IEA|IMP|IMP|IMP IGI|IEA|IDA|IEA|IMP|IDA IMP IGI|IMP|IGI|IMP|IDA IGI IEA|IMP|IEA|IDA ISS|ISS|IDA|IDA IMP|IMP IGI|IMP IGI|IMP ISS IEA|IDA IMP IGI IEA|IDA IMP|IMP|IDA|IDA IMP IGI|IMP|IDA IMP|IDA IMP IEA|IEA|IMP|IEA|IDA IMP|IDA IMP|IMP ISS IEA|IMP|IEA|IMP|IMP|IMP|IEA|IMP|IDA IMP IGI|IMP|IDA IMP IGI|ISS IEA|IDA|ISS IEA|IEA|ISS IEA|IMP|IEA|IDA|IMP IEA|IDA|IDA|IMP|IDA|IMP|IMP|IDA ISO IEA|IMP	Skor2|Emx2|Foxd1|Dio3|Gpr17|Zc4h2|Dmrt3|Bmp6|Arl3|Bhlhe23|Hoxd1|Gdf7|Rgs14|S1pr1|Atp8b1|Map2k2|B4gat1|Omp|Fgf2|Ftsj1|Tead3|Hmgb2|Lbx1|Six3|Nr3c1|Wnt7a|Atat1|Tgif2|Wnt7b|Fgf13|Nkx6-1|Clu|P2ry12|Phox2b|Ifrd1|Pax7|Gpr183|Slc1a3|Alkal2|Eif4e|Cspg5|Gprin1|Mboat1|Twist1|Arhgef28|Sf3a2|Cd24a|Galr2|Sema6c|Itga4|Rheb|Tlx2|Prdm8|Ucn|Lsm1|Vapa|Avil|Mfsd8|Lmo4|Postn|Pou4f1|Taok1|Ascl1|Prdm12|Slc45a3|Vxn|Hexa|Npr2|Lpar1|Mt3|Runx3|Gdf6|Heyl|Cck|Ap2a1|Hdgfl3|Prex1|Tbr1|Lhx6|Camk1d|Ell3	TRUE
2	5.74544e-07	2744	1373	116	0.0844865	0.0422741	GO:0065008	GO:BP	regulation of biological quality	56305	14785		ISS IEA|IDA IMP|IGI|IEA|IMP|IEA|IEA|IDA|IMP|IEA|ISS IEA|IEA|IDA|ISS IEA|IDA|IDA IMP|ISS IEA|IGI|IGI|IMP IGI ISS IEA|IEA|IEA|IMP IEA|IMP|IMP ISS|IMP ISS IEA|ISS IEA|IMP|ISS IEA|IEA|ISO IEA|IMP|IMP|IMP ISS IEA|IEA|IEA|IDA IMP IEP|ISS IEA|IEA|IMP|IEA|ISS IEA|IMP ISS IEA|IEA|IEA|IGI|IMP|IGI|IEA|IMP|IMP|IEA|IEA|ISS IEA|ISS|IDA|IDA IMP IGI IEA|IMP|ISS|IEA|ISS IEA|IDA IMP|IEA|ISS IEA|IMP IEA|IEA|IEA|IMP ISS IEA|IGI IEA|IMP IEA|IEA|IMP ISS IEA|IDA IMP|IDA|IMP|IDA IMP IEA|IDA IMP IEA|IEA|IEA|IMP|IEA|ISS IEA|IEA|IEA|ISS|IMP IEA|IDA TAS IEA|IMP|EXP IDA IMP|IDA ISS IEA|ISS IEA|ISS|IEA|IDA|IMP|IMP ISO|ISS IEA|IDA IMP|ISS IEA|IEA|IDA IMP|IEA|IMP|IEA|IEA|IDA IMP|NAS|IEA|IMP|IDA IMP|IEA|IEA|IDA|IDA IMP IEA|IMP|IGI IEA	H1f5|Hnrnpa0|Foxd1|Dio3|Tspan7|Bad|Cldn3|Bmp6|Serinc5|Gm21988|Tmbim6|Rgs14|Tbxa2r|Myl12a|Pomc|Atp8b1|Arl6ip5|Dynll1|Klf1|Orai1|Angptl4|C1galt1c1|Rnf5|Tfap2b|Sppl3|Nr3c1|Tbrg1|Popdc3|Tbx5|Tmx1|Wnt7a|Angel2|Tamalin|Ero1b|Mkks|Fgf13|Fdx1|Nicol1|Nkx6-1|Larp1b|Zdhhc8|Cartpt|Rdh5|Syk|Clu|Fgb|P2ry12|Phox2b|Plekho1|Ifrd1|Tmem199|Lamtor4|Serinc3|Fblim1|Adh5|Zfp36l2|Angptl6|Jagn1|Cpq|Amigo2|Ctsl|S1pr2|Gabrd|Vstm4|Cd24a|Galr2|Cct4|Itga4|Htr1d|Dazap2|Ctsb|Golga7|Dad1|Sumo1|Prnp|Ppib|Ucn|Tardbp|Cmtm6|Cpe|Avil|Mfsd8|Nlrp6|Postn|Ddo|Icam5|Prdx2|Nenf|C1ql2|Zc3h12a|Npr2|Jam3|Lpar1|Mt3|Tmem165|Gdf15|Ext2|Lrrc8e|Zmpste24|Hacd3|Trim47|Scn10a|Scn5a|Tmem41b|Pf4|Cacng3|Tmc6|Gabra1|Tomm7|Ap2a1|Caly|Bcl2l11|Entpd2|Cdhr5|Myl4|Prex1	TRUE
2	6.71707e-07	474	1373	35	0.0254916	0.0738397	GO:1901137	GO:BP	carbohydrate derivative biosynthetic process	56305	19878		NAS|ISS IEA|ISO TAS IEA|ISA IEA|NAS|NAS|IMP|NAS|IDA IMP ISA TAS IEA|NAS|IEA|IEA|IDA IEA|IDA IMP IGI IEA|IMP NAS IEA|NAS|IEA|IMP IEA|NAS|ISS IEA|NAS|NAS|IMP NAS IEA|ISO|NAS|IDA IMP IEA|IDA ISS IEA|IEA|ISS IEA|IMP ISS ISO IEA|IEA|ISS IEA|IEA|IMP ISS IEA|IEA	Nme1nme2|Entpd5|Adk|Ndufa12|Krtcap2|Gne|B4gat1|Ndufb11|C1galt1c1|Gmppb|Tmem258|Atp5mc2|Man1c1|Ddost|Ndufa1|Rpn2|Ndufa3|Ndufb5|Adsl|Ndufv3|Dad1|Dtymk|Dguok|Ost4|Nme4|Atp5mc1|Hexa|Npr2|Tmem165|Large2|Ext2|Atp5me|Ap2a1|Ndufs3|Atp5f1e	TRUE
2	7.37752e-07	1268	1373	66	0.0480699	0.0520505	GO:0051253	GO:BP	negative regulation of RNA metabolic process	56305	12702		IMP IEA|IDA|IDA|IMP|IMP IGI IEA|IEA|ISS IEA|IGI|IMP|IEA|IEA|IDA IMP IGI ISO IEA|IDA ISS IEA|IMP|ISS IEA|IEA|IDA IEA|ISS IEA|ISO|IEA|ISS IEA|IEA|IEA|IGI|IDA IEA|IDA|IMP|IDA IEA|IEA|ISS IEA|ISS|IGI|IDA IMP IEA|IEA|IEA|IDA IMP|IDA IEA|IDA IEA|IDA|IEA|IMP|IEA|IEA|IEA|IDA IMP IGI|IDA ISS IEA|IGI|IEA|IDA|IEA|IEA|IEA|IMP IEA|IMP ISO IEA|IEA|IDA|IDA|ISO IEA|IMP|IGI|IMP|IDA|IMP|IDA|IDA|IDA	Skor2|H1f5|H1f3|Hnrnpa0|Foxd1|Jund|Drap1|Trp63|Pitx1|Bmp6|Tmbim6|Brd7|Atp8b1|Hmx1|Hmgb2|Gabpa|Maf1|Ankrd2|Six3|Tfap2b|Nr3c1|Nrarp|Angel2|Lyar|Macroh2a1|Fst|Dhrs7b|Tgif2|Hoxd8|Samd1|Nicol1|Nkx6-1|Larp1b|Ovol2|Hsf5|Sox7|Fcor|Zbtb14|Twist1|Slirp|Pias3|Sumo1|Prnp|Prdm8|Tardbp|Dr1|Sap18|Lmo4|Pou4f1|Ascl1|Prdm12|Lbh|Sirt7|Runx3|Aurkb|Heyl|Sp3|U2af2|Npas1|Srsf10|Trim29|Grem1|Tbx21|Hoxb8|Tcfl5|Tbr1	TRUE
2	8.30756e-07	895	1373	52	0.0378733	0.0581006	GO:0006259	GO:BP	DNA metabolic process	56305	1971		IMP|IEA|IEA|IEA|IEA|ISS|ISS IEA|IEA|IEA|IEA|IEA|IMP IEA|IEA|IEA|IGI ISO|ISS IEA|ISO IEA|IEA|IDA IEA|IEA|IEA|NAS|ISS NAS IEA|IDA IMP IGI ISS ISO TAS IEA|IMP IGI|ISS ISO NAS IEA|NAS|IEA|IEA|ISS IEA|IMP|IEA|ISS IEA|IEA|NAS|IEA|IMP ISS IEA|IEA|IMP IGI|IEA|IGI|ISS IEA|ISS IEA|ISS|IEA|IMP ISS IEA|ISS IEA|NAS|IEA|IEA|IEA|IEA	Sf3b5|1600017P15Rik|Ube2v2|H2ac25|Gtf2h4|Brd7|Gm27027|Donson|Ccne2|Pot1a|Fgf2|Faap20|Dynll1|Hmgb2|Xrcc4|Msh5|Cdkn2d|Tbrg1|Supt3|Tada1|Macroh2a1|Ube2a|Hmgb1|Pold4|Prim1|Ube2w|Rad51|Fzr1|Terb1|Rad51b|Nudt1|Twist1|Stk19|Cct4|Zcwpw1|Ucn|Nucks1|Mpg|Ascc1|Neil2|Dtl|Taok1|Fanci|Sirt7|Nop10|Aurkb|Zmpste24|Exo1|Nsmce4a|Exosc5|Pnkp|Tbx21	TRUE
2	9.16017e-07	37	1373	10	0.00728332	0.27027	GO:0006614	GO:BP	SRP-dependent cotranslational protein targeting to membrane	56305	2210		IEA|IEA|IEA|IEA|IEA|IEA|IEA|IEA|IEA|IEA	Gm24514|Rn7s1|Rn7s2|Gm22701|Rn7s6|Gm23153|Gm25687|Gm26461|Gm24105|Tram2	TRUE
2	1.34398e-06	606	1373	40	0.0291333	0.0660066	GO:0055086	GO:BP	nucleobase-containing small molecule metabolic process	56305	13262		IEA|NAS|ISS IEA|IDA ISO TAS IEA|IDA|IEA|IDA|ISA IEA|NAS|IEA|NAS|TAS IEA|IDA IMP|IEA|IDA IMP ISA TAS IEA|NAS|IEA|ISS IEA|IMP|ISS IEA|IMP|IDA IEA|IDA|NAS|IMP IEA|IMP IEA|NAS|IDA IEA|NAS|IEA|ISS IEA|IEA|IDA IMP IEA|IEA|IEA|IEA|IMP|IEA|IMP ISS IEA|IEA	Macrod1|Bad|Sult2b1|Enpp1|Nme1nme2|Entpd5|Adk|Ndufa12|Jmjd8|Acot2|Gne|Aldh6a1|Ndufb11|Gmppb|Macroh2a1|Atp5mc2|Ndufa1|Ndufa3|Arl2|Nudt1|Ndufb5|Adsl|Ndufv3|Dtymk|Dguok|Nt5c3b|Mvk|Mfsd8|Pklr|Nme4|Atp5mc1|Npr2|Selenon|Atp5me|Ahcy|Entpd2|Ndufs3|Atp5f1e|Prpsap1|Nt5m	TRUE
2	1.73042e-06	1355	1373	68	0.0495266	0.0501845	GO:2000026	GO:BP	regulation of multicellular organismal development	56305	23538		IDA IMP|IGI|IEA|IMP|IMP IEA|IMP|IEA|IGI ISS IEA|IEA|IMP|IMP|ISS|IMP IGI IEA|TAS|IMP IGI ISO IEA|IDA|IMP IGI|IMP|IMP|ISS IEA|IDA|IEA|IDA IMP|IMP IEA|IMP|IDA ISS|IDA|ISS IEA|IEA|IDA IEA|IMP|IGI|NAS|IDA ISS|IMP|IEA|IGI|IGI|IEA|IDA IGI ISS IEA|IDA ISS|IMP|IDA IEA|IMP|IMP|IMP ISS IEA|IGI|IEA|IMP|IMP|IMP|IMP ISS|IDA|IMP|ISS IEA|ISS IEA|IMP IEA|IDA|ISO IEA|IGI|IDA|IDA|IEA|IDA|IMP|IMP IEA|IDA|IMP	Kcnk18|S2bpcox16|Trp63|Bad|Bmp6|Sult2b1|Rgs14|Brd7|Tbxa2r|Jmjd8|S1pr1|Efna3|Map2k2|Kif14|Slc20a2|Fgf2|Hmgb2|Gabpa|Nrarp|Tbx5|Anxa3|Wnt7a|S1pr3|Macroh2a1|Fst|Tgif2|Wnt7b|Hmgb1|Fgf13|Nkx6-1|Ovol2|Cartpt|Syk|Ifrd1|Zfp36l2|Tlr3|Amigo2|Twist1|S1pr2|Cd24a|Six2|Pias3|Rheb|Tlx2|Flt3l|Dr1|Pou4f1|Ascl1|Gtf2i|Prdx2|Zc3h12a|Fkbpl|Ccn1|Mt3|Cd109|Runx3|Gdf6|Zmpste24|Emc10|Alox8|E2f2|Pf4|Grem1|Dmp1|Tbx21|Hoxb8|Gsdma3|Ell3	TRUE
2	2.15621e-06	3040	1373	123	0.0895849	0.0404605	GO:0006996	GO:BP	organelle organization	56305	2478		ISS IEA|IEA|IEA|IEA|NAS|IMP IEA|ISS|IEA|IEA|ISS ISO IEA|IMP IGI|IMP NAS IEA|IMP|IEA|IMP|ISS IEA|IDA|IEA|IEA|IEA|IDA|IMP|IEA|ISS NAS IEA|IMP|IMP|IMP|IEA|ISS IEA|IEA|IMP IEA|IDA IMP ISS IEA|IMP IEA|ISS IEA|IMP IEA|IMP ISS IEA|IDA|IMP IEA|IMP IGI|IEA|ISS IEA|IDA IMP ISS|IMP|IMP IEA|ISS IEA|ISS NAS IEA|IMP IGI ISS IEA|IDA IMP IGI TAS IEA|IMP|IGI IEA|IMP|IMP ISS IEA|IGI|ISS IEA|IMP|IEA|IMP|IDA NAS|ISS IEA|ISS IEA|IGI ISS ISO NAS IEA|IMP|ISS IEA|ISS IEA|IMP|ISS|IMP|ISS IEA|NAS|ISS ISO IEA|IMP|ISS|EXP IDA IMP|IEA|ISO IEA|TAS IEA|IDA IMP|IMP|IEA|IDA ISS IEA|IEA|NAS|ISS|IEA|IEA|ISS IEA|ISS IEA|IMP IEA|IMP|IEA|IDA IMP IGI|IEA|IMP IEA|IDA|ISS IEA|ISS IEA|ISS IEA|IMP|ISS IEA|IEA|IMP IEA|IMP IGI TAS IEA|IMP|IMP ISS|ISS ISO IEA|ISS IEA|ISS IEA|IMP IGI|NAS IC IEA|NAS|IMP|ISS ISO|IMP|IMP|IEA|ISS IEA|IDA IMP ISS IEA|IDA|IEA|ISS IEA|TAS IEA|IMP|IEA	Trappc5|1600017P15Rik|Bad|Cldn3|Eml3|Tmed9|Gm21988|Arl3|Gfy|Rgs14|Brd7|Mei1|S1pr1|Mybpc1|Map2k2|Wdr83os|Kif14|Bscl2|Haus7|Ccne2|Pot1a|Lman1|Ift25|Dynll1|Hmgb2|Timmdc1|Dctn2|Msh5|Tomm22|Apoo|Rnf5|Tdrd9|Retreg1|Tram2|Spata18|Macroh2a1|Atat1|Bfsp1|Mkks|Hmgb1|Fgf13|Dnai2|Cep20|H3f3a|Hsf5|Cntln|Itgb3bp|Arl2|Tmem199|Elmod1|Rad51|Ap1s1|Fzr1|Terb1|Tpgs1|Jagn1|Rab5if|Cspg5|Armc12|Arhgef28|S1pr2|Cd24a|Cct4|Zcwpw1|Dazap2|Slirp|Atp6v1h|Mtrfr|Yif1b|Sumo1|Krt2|Kif24|Tmsb10|Tardbp|Timm13|Vapa|Avil|Mfsd8|Taok1|Ccl27al|Zbed5|Hmgcl|Emc8|Fsip1|C1ql2|Ftcd|Aif1|Zpbp2|Pex12|Hexa|Npr2|Jam3|Sirt7|Lpar1|Nop10|Loricrin|Tmem165|Pdlim4|Timm29|Sdhaf4|Selenon|Aurkb|Zmpste24|Emc10|Espn|Tmem126a|Fuz|Tmem147|Tmem41b|Arl6ip1|Zranb1|Ntmt1|Mybl2|Tpp1|Plekhf1|Ap3s2|Bcl2l11|Ndufs3|Pnkp|Hdgfl3|Emc7|Rps19|Prex1	TRUE
2	2.22905e-06	951	1373	53	0.0386016	0.0557308	GO:0019637	GO:BP	organophosphate metabolic process	56305	5565		IEA|NAS|ISS IEA|IDA ISO TAS IEA|IDA|IEA|IDA|ISA IEA|NAS|IEA|IDA IMP IEA|ISS IEA|NAS|IEA|IDA IEA|TAS IEA|IDA IMP|ISS IEA|IDA IMP ISA TAS IEA|NAS|ISO IEA|IEA|ISS IEA|IMP|IMP IEA|ISS IEA|IMP|IDA IEA|NAS|IMP IEA|IMP IEA|IEA|NAS|IDA IEA|IDA|NAS|IEA|IMP ISS IEA|IDA IMP IEA|IEA|IDA IEA|IEA|IEA|IMP|IEA|IMP|IEA|IDA|IEA|IMP ISS IEA|IMP|IDA|IEA	Smpd5|Bad|Serinc5|Sult2b1|Enpp1|Nme1nme2|Entpd5|Adk|Ndufa12|Jmjd8|Itpk1|Acot2|Bscl2|Gne|Ndufb11|Spata18|Gmppb|Macroh2a1|Dhrs7b|Atp5mc2|Ndufa1|Ndufa3|Arl2|Gdpd1|Mboat1|Smpd2|Ndufb5|Adsl|Galr2|Ndufv3|Dtymk|Gde1|Dguok|Nt5c3b|Mvk|Vapa|Cept1|Mfsd8|Pklr|Serinc1|Nme4|Atp5mc1|Npr2|Selenon|Ptdss2|Alox8|Atp5me|Apoc1|Entpd2|Ndufs3|Atp5f1e|Prpsap1|Nt5m	TRUE
2	2.23691e-06	1337	1373	67	0.0487983	0.0501122	GO:0016477	GO:BP	cell migration	56305	4977		IMP|IMP IEA|IDA|ISS IEA|IMP|IMP|ISS IEA|IMP IGI|IEA|ISS|ISS IEA|IMP|ISS IEA|ISS IEA|IMP IEA|IMP|IMP|IEA|IMP|IEA|IEA|IDA IEA|IDA|IMP|ISS IEA|ISS IEA|IEA|IDA IEA|ISS|IMP|IDA IMP ISS IEA|IEA|IDA|IEA|IEA|IMP|IMP IEA|IDA IMP|ISO IEA|IDA ISS IEA|IMP|IMP|IEA|IMP|IMP ISS IEA|IMP|IGI IEA|IEA|ISO IEA|ISS IEA|ISO|IMP|IDA IMP IEA|IMP|ISS|IMP|IEA|IDA|IDA IMP ISS IEA|IMP|IMP|IEA|IEA|IDA ISO|IEA|IDA IEA|IDA	Emx2|S2bpcox16|Mixl1|Cldn3|Tbxa2r|S1pr1|Hbegf|Kif14|Fgf2|Hmgb2|Tmem196|Six3|Tbx5|Anxa3|Aire|Wnt7a|Mif|Hmgb1|Fgf13|Nkx6-1|Ovol2|Syk|P2ry12|Phox2b|Plekho1|Arhgef16|Zfand5|Cyp7b1|Gpr183|Jagn1|Twist1|S1pr2|Vstm4|Cd24a|Six2|Itga4|Syde2|Hoxb9|Krt2|Ppib|Lgals3|Lmo4|Postn|Pou4f1|Akirin1|Ccl27al|Ascl1|Zc3h12a|Aif1|Ccn1|Jam3|Lpar1|Htr6|Col5a1|Gdf15|Gdf6|Emc10|Fuz|Pf4|Cck|Grem1|Zranb1|Tbx21|Rps19|Prex1|Lhx6|Camk1d	TRUE
2	2.62168e-06	52	1373	11	0.00801165	0.211538	GO:0051205	GO:BP	protein insertion into membrane	56305	12671		ISS|ISS ISO IEA|IEA|IEA|ISS IEA|ISS IEA|ISS ISO IEA|ISS IEA|ISS IEA|ISS ISO IEA|ISS IEA	Wdr83os|Tomm22|Tram2|Rab5if|Timm13|Emc8|Timm29|Emc10|Tmem126a|Tmem147|Emc7	TRUE
2	2.62531e-06	2766	1373	114	0.0830299	0.0412148	GO:0051239	GO:BP	regulation of multicellular organismal process	56305	12691		IMP|IDA IMP|IGI|IGI|IEA|ISS IEA|IMP|IMP IEA|IMP|IMP|IMP|IEA|IMP IGI ISS IEA|IEA|IMP|IEA|IMP ISS IEA|IMP IEA|IMP IEA|ISS|IMP IGI IEA|IMP IGI ISS TAS IEA|IMP IGI ISO IEA|ISS IEA|IDA|IMP IGI|IDA|IMP|IMP|ISS IEA|IMP|IMP|IMP|ISS IEA|IMP|IEA|IDA|IMP|IMP|IEA|IEA|IDA IMP|IMP IEA|IMP|IDA IMP|IMP|IDA ISS|IDA|ISS IEA|IEA|IMP IEA|IDA IGI IEA|IMP|IDA IMP IGI ISS IEA|NAS|IDA ISS|IEA|IMP IEA|IDA IMP IEA|IMP|IEA|IMP IEA|IDA IGI IEA|IGI|IGI|IDA IMP IGI IEA|IDA IGI ISS IEA|IDA IMP ISS|IMP|IDA|IEA|IMP|IDA IEA|IEA|IMP|IEA|IMP|IMP|IDA IMP ISS IEA|IMP IGI|IMP IEA|IMP|IMP|IMP|IDA IMP ISS|IDA|IMP|ISS IEA|IEA|IMP|IDA IEA|ISS IEA|ISS IEA|IEA|IMP IEA|IDA|IMP|IDA ISO IEA|IMP|IEA|IGI|IDA|IDA IMP|IMP IEA|IDA|IEA|IMP IEA|IMP|IDA IMP IGI IEA|IMP|IDA|IMP|IMP|IMP	Kcnk18|Foxd1|S2bpcox16|Dio3|Trp63|Bad|Bmp6|Sult2b1|Nfya|Rgs14|Brd7|Tbxa2r|Jmjd8|S1pr1|Hbegf|Pomc|Efna3|Map2k2|Kif14|Bscl2|Slc20a2|Fgf2|Lipg|Tead3|Hmgb2|Homer3|Gabpa|Ankrd2|Nrarp|Tbx5|Anxa3|Aire|Tmx1|Wnt7a|S1pr3|Macroh2a1|Mif|Fst|Dhrs7b|Tgif2|Mkks|Wnt7b|Hmgb1|Fgf13|Lfng|Nkx6-1|Ovol2|Cartpt|Syk|Trib2|Clu|Fgb|Phox2b|Ifrd1|Gpr183|Zfp36l2|Tlr3|Amigo2|Twist1|S1pr2|Cd24a|Six2|Itga4|Htr1d|Pias3|Rheb|Sumo1|Tlx2|Prnp|Ppib|Ucn|Lgals3|Flt3l|Dr1|Lmo4|Nlrp6|Postn|Pou4f1|Ascl1|Gtf2i|Prdx2|Akirin2|Dhps|Zc3h12a|Aif1|Fkbpl|Lbh|Ccn1|Mt3|Cd109|Runx3|Gdf15|Gdf6|Selenon|Zmpste24|Emc10|Alox8|Scn10a|Fuz|E2f2|Scn5a|Pf4|Nlrp10|Nlrp9b|Grem1|Dmp1|Apoc1|Bcl2l11|Myl4|Tbx21|Hoxb8|Rps19|Gsdma3|Ell3	TRUE
2	3.29358e-06	3196	1373	127	0.0924982	0.0397372	GO:0010646	GO:BP	regulation of cell communication	56305	4105		IEA|ISS IEA|IDA IMP|IMP|IEA|IMP|IDA|ISS IEA|IDA|IDA|IMP|IDA IMP|IMP|NAS IEA|IDA ISS|IDA IGI ISO IEA|IDA IMP IEA|IDA ISS IEA|IEA|ISS IEA|IEA|IMP|IMP|IDA IMP IEA|ISS IEA|ISS IEA|IGI IEA|IMP ISS IEA|IMP|IDA|IEA|IDA IMP|IEA|IDA IMP|ISO IEA|ISS IEA|IMP ISS IEA|IMP|IDA IMP|NAS|ISS IEA|IMP|IDA|IDA IMP IEP|IEA|ISO IEA|IEP|ISO IEA|IMP|IDA IEA|IDA IMP IEA|IMP ISS|IDA ISS IEA|IDA IMP|IMP IEA|EXP IDA IMP IGI IEA|IMP|IMP|ISS|IEA|IDA IMP IGI IEA|IMP ISS|IDA IMP|ISS IEA|IEA|IDA IMP IEA|IDA|IEA|TAS IEA|IEA|IEA|IDA IEA|IEA|IDA IEA|IDA ISS|IEA|IDA|IEA|IEA|IDA IMP ISS IEA|IDA IMP IEA|IEA|IDA ISS IEA|IDA IMP IEA|IMP|IMP IEA|IMP|IDA|IDA IMP|IDA|IEA|ISO IEA|IDA ISS IEA|IMP IGI|IMP|IEA|IEA|IEA|IDA IMP ISS|IMP|IMP ISO|IEA|ISS IEA|ISS IEA|IEA|IMP ISS IEA|IDA IMP ISS IEA|ISS IEA|IEA|IMP|ISS IEA|IMP|IDA IMP|ISS|IDA ISS|IEA|IMP|IMP|IMP|IDA IMP ISS IEA|IMP IGI ISO IEA|IMP|IMP IGI IEA|IMP|IMP IGI|IEA|IEA	Skor2|Foxd1|S2bpcox16|Tspan6|Klf14|Igsf1|Trp63|Bad|Bmp6|Enpp1|Tmbim6|Gdf7|Rgs14|Gpc5|Jmjd8|Hbegf|Pomc|Map2k2|Dhh|Arl6ip5|Kif14|Avpi1|Fgf2|Ly86|Scube1|Hmgb2|Homer3|Tmem196|Orai1|Ankrd2|Six3|Rcan1|Cdkn2d|Tfap2b|Sppl3|Nr3c1|Nrarp|Wnt7a|Phlpp1|Mif|Pias2|Fst|Tprg1l|Atat1|Nxph4|Wnt7b|Hmgb1|Gid8|Lfng|Nkx6-1|Col2a1|Prdx1|Ovol2|Cartpt|Syk|Clu|Fgb|Pmepa1|Cyp7b1|Gpr183|Lamtor4|Serinc3|Rad51|Slc1a3|Alkal2|Car8|Jagn1|Eif4e|Rgs20|Cspg5|Tlr3|Twist1|S1pr2|Stk19|Cd24a|Txndc12|Enho|Slc7a10|Pias3|Rheb|Prnp|Ucn|Nucks1|Tspan15|Tardbp|Lgals3|Klhl31|Lmbrd1|Nlrp6|Postn|Ddo|Taok1|Ascl1|Prdx2|Nenf|Zc3h12a|Shkbp1|Lbh|Scube3|Ccnc|Ccn1|Pigbos1|Sirt7|Lpar1|Erp29|Mt3|Htr6|Cd109|Runx3|Gdf15|Gdf6|Aurkb|Heyl|Zmpste24|Tax1bp3|Alox8|Hacd3|Fuz|Ficd|Tmbim1|Cacng3|Rspo4|Grem1|Zranb1|Ttc23|Gsdma3|Ell3	TRUE
2	3.45714e-06	2034	1373	90	0.0655499	0.0442478	GO:0048584	GO:BP	positive regulation of response to stimulus	56305	12006		IDA IMP|IEA|IMP|NAS IEA|IMP|IDA|ISS IEA|IDA|IDA|IMP|IDA|IMP|NAS IEA|ISS IEA|IDA IGI ISO IEA|IDA IMP IEA|IDA IEA|ISS|IDA IMP IEA|ISO|ISS IEA|IMP|ISS IEA|IMP|IEA|IEA|IDA|ISS IEA|IMP|ISS IEA|IEA|IMP|IEP|IDA IEA|IDA IMP IEA|IDA ISS IEA|IDA|IEA|IGI IEA|IMP|IMP|IMP|ISS|IDA IMP IGI ISO IEA|NAS|IMP ISS|IEA|IDA IMP NAS IEA|IEA|IEA|IEA|IMP|IDA IEA|ISS IEA|IDA|IEA|IMP ISS IEA|IDA IMP IEA|IEA|IDA ISS IEA|IDA IMP IEA|IMP IEA|IMP|IEA|IDA|IDA IMP ISS IEA|IEA|IDA IMP ISS|IMP ISS IEA|ISS IEA|ISS IEA|ISS IEA|IMP ISS IEA|IEA|IMP|IEA|ISS IEA|IDA|IDA IMP ISS ISO|IEA|IEA|IMP|IMP|IDA|IDA|ISO IEA|IMP|IMP IGI IEA|IMP|IMP	Skor2|Foxd1|Tspan6|Blnk|Klf14|Trp63|Bad|Cldn3|Bmp6|Ube2v2|Gdf7|Brd7|Tbxa2r|Jmjd8|S1pr1|Hbegf|Pomc|Dhh|Arl6ip5|Avpi1|Fgf2|Ly86|Scube1|Hmgb2|Sppl3|Nrarp|Tmx1|Wnt7a|Macroh2a1|Mif|Atat1|Hmgb1|Gid8|Lfng|Cartpt|Syk|Clu|Fgb|Fads2|Gpr183|Lamtor4|Serinc3|Alkal2|Car8|Tlr3|Stk19|Cd24a|Enho|Zcwpw1|Rheb|Prnp|Ucn|Nucks1|Nlrp6|Akirin1|Taok1|Ccl27al|Ascl1|Tmem97|Prdx2|Akirin2|Nenf|Zc3h12a|Aif1|Shkbp1|Scube3|Ccn1|Lpar1|Erp29|Mt3|Htr6|Runx3|Gdf15|Gdf6|Selenon|Aurkb|Tmem126a|Alox8|Rasgrp4|Nlrp10|Rspo4|Grem1|Zranb1|C8g|Ttc23|Pnkp|Tbx21|Rps19|Gsdma3|Camk1d	TRUE
2	3.58965e-06	1588	1373	75	0.0546249	0.0472292	GO:0048870	GO:BP	cell motility	56305	12260		IMP|IMP IEA|IDA|ISS IEA|IMP|IMP|ISS IEA|IMP IGI|IMP|IEA|IMP|ISS|ISS IEA|IMP|ISS IEA|IMP IEA|ISS IEA|IMP IEA|IMP|IMP|IEA|IMP|IEA|IMP|IEA|IDA IEA|IDA|IMP|ISS IEA|ISS IEA|IEA|IDA IEA|IMP|ISS|IMP|IDA IMP ISS IEA|IEA|IDA|IEA|IEA|IDA|IMP|IMP IEA|IDA IMP|ISO IEA|IDA ISS IEA|IMP|IMP|IEA|IMP|IMP ISS IEA|IMP|IGI IEA|IEA|ISO IEA|ISS IEA|ISO|IMP|IDA IMP IEA|IMP|ISS|IMP|IMP|IEA|IDA|IDA IMP ISS IEA|IMP|IMP|IEA|IEA|IDA ISO|IEA|IDA IEA|IDA|IDA	Emx2|S2bpcox16|Mixl1|Cldn3|Tbxa2r|S1pr1|Hbegf|Map2k2|Kif14|Fgf2|Hmgb2|Tmem196|Six3|Tbx5|Anxa3|Aire|Wnt7a|Mif|Mkks|Hmgb1|Fgf13|Nkx6-1|Ovol2|Syk|P2ry12|Phox2b|Plekho1|Arhgef16|Zfand5|Cyp7b1|Gpr183|Tpgs1|Jagn1|Armc12|Twist1|S1pr2|Vstm4|Cd24a|Six2|Itga4|Slirp|Syde2|Yif1b|Hoxb9|Krt2|Ppib|Lgals3|Lmo4|Postn|Pou4f1|Akirin1|Ccl27al|Ascl1|Zc3h12a|Aif1|Ccn1|Jam3|Lpar1|Htr6|Col5a1|Gdf15|Spata33|Gdf6|Emc10|Fuz|Pf4|Cck|Grem1|Zranb1|Cfap77|Tbx21|Rps19|Prex1|Lhx6|Camk1d	TRUE
2	3.58965e-06	1385	1373	68	0.0495266	0.0490975	GO:0055085	GO:BP	transmembrane transport	56305	13261		ISS IEA|IDA IEA|IDA IMP ISS ISO IEA|IEA|ISS IEA|ISO IEA|IEA|IEA|IEA|IMP IEA|IMP|IEA|ISS IEA|IEA|ISO IEA|IEA|IEA|IDA|ISS IEA|IEA|IMP ISS|IEA|IEA|IDA IEA|IEA|IEA|IEA|IEA|IEA|IMP IEA|IDA|ISS|ISO IEA|IDA IMP IEA|IDA IEA|IDA IMP|ISA IEA|EXP IDA IMP IEA|IEA|IDA|IDA|IEA|IDA IEA|IEA|IEA|IEA|IEA|IEA|IEA|IEA|IEA|IEA|ISS IEA|IEA|IEA|IEA|IMP ISS IEA|IEA|IEA|IMP ISS|IEA|IEA|ISS IEA|IEA|IMP|IEA|IGI|IEA	Kcnk18|Atp4b|Slc23a3|Slc15a2|Gm21988|Slc6a21|Enpp1|Slc5a7|Tmbim6|Oaz1|Slc35b2|Atp8b1|Arl6ip5|Slc20a2|Fgf2|Orai1|Kcns3|Tpcn1|Tusc3|Slc18b1|Tram2|Slc25a45|Tap1|Slc25a17|Fgf13|Slc43a1|Atp6v0b|Atp5mc2|Slc25a21|Slc1a3|Gabrd|Slc7a10|Atp6v1h|Tmem94|Sumo1|Grm6|Slc13a2|Prnp|Cyb561d2|Lmbrd1|Mfsd8|Slc6a1|Slc45a3|Gjb6|Slc16a3|Atp5mc1|Pex12|Tmem165|Slc22a4|Lrrc8e|Sec61g|Selenon|Scn10a|Scn5a|Atp5me|Exoc7|Cacng3|Slc13a5|Slc16a13|Arl6ip1|Aspscr1|Gabra1|Tomm7|Slc7a9|Ndufs3|Atp5f1e|Gsdma3|Fkbp1a	TRUE
2	4.15045e-06	109	1373	15	0.010925	0.137615	GO:0009142	GO:BP	nucleoside triphosphate biosynthetic process	56305	3159		NAS|ISS IEA|ISA IEA|NAS|NAS|NAS|IEA|IEA|NAS|NAS|NAS|IMP|IEA|IEA|IEA	Nme1nme2|Adk|Ndufa12|Ndufb11|Atp5mc2|Ndufa1|Ndufa3|Ndufb5|Ndufv3|Dtymk|Nme4|Atp5mc1|Atp5me|Ndufs3|Atp5f1e	TRUE
2	5.09212e-06	3192	1373	126	0.0917698	0.0394737	GO:0023051	GO:BP	regulation of signaling	56305	6204		IEA|ISS IEA|IDA IMP|IMP|IEA|IMP|IDA|ISS IEA|IDA|IDA|IMP|IDA IMP|IMP|NAS IEA|IDA ISS|IDA IGI ISO IEA|IDA IMP IEA|IDA IEA|IEA|ISS IEA|IEA|IMP|IMP|IDA IMP IEA|ISS IEA|ISS IEA|IGI IEA|IMP ISS IEA|IMP|IDA|IEA|IDA IMP|IEA|IDA IMP|ISO IEA|ISS IEA|IMP ISS IEA|IMP|IDA IMP|NAS|ISS IEA|IMP|IDA|IDA IMP IEP|IEA|ISO IEA|IEP|ISO IEA|IMP|IDA IEA|IDA IMP IEA|IMP ISS|IDA ISS IEA|IDA IMP|IMP IEA|EXP IDA IMP IGI IEA|IMP|IMP|ISS|IEA|IDA IMP IGI IEA|IMP ISS|IDA IMP|ISS IEA|IEA|IDA IMP IEA|IDA|IEA|TAS IEA|IEA|IEA|IDA IEA|IEA|IDA IEA|IDA ISS|IEA|IDA|IEA|IEA|IDA IMP ISS IEA|IDA IMP IEA|IEA|IDA ISS IEA|IDA IMP IEA|IMP|IMP IEA|IMP|IDA|IDA IMP|IDA|IEA|ISO IEA|IDA ISS IEA|IMP IGI|IMP|IEA|IEA|IEA|IDA IMP ISS|IMP|IMP ISO|IEA|ISS IEA|ISS IEA|IEA|IMP ISS IEA|IDA IMP ISS IEA|ISS IEA|IEA|IMP|ISS IEA|IDA IMP|ISS|IDA ISS|IEA|IMP|IMP|IMP|IDA IMP ISS IEA|IMP IGI ISO IEA|IMP|IMP IGI IEA|IMP|IMP IGI|IEA|IEA	Skor2|Foxd1|S2bpcox16|Tspan6|Klf14|Igsf1|Trp63|Bad|Bmp6|Enpp1|Tmbim6|Gdf7|Rgs14|Gpc5|Jmjd8|Hbegf|Pomc|Map2k2|Dhh|Arl6ip5|Kif14|Avpi1|Fgf2|Ly86|Scube1|Hmgb2|Homer3|Tmem196|Orai1|Ankrd2|Six3|Rcan1|Cdkn2d|Tfap2b|Sppl3|Nr3c1|Nrarp|Wnt7a|Phlpp1|Mif|Pias2|Fst|Tprg1l|Atat1|Nxph4|Wnt7b|Hmgb1|Gid8|Lfng|Nkx6-1|Col2a1|Prdx1|Ovol2|Cartpt|Syk|Clu|Fgb|Pmepa1|Cyp7b1|Gpr183|Lamtor4|Serinc3|Rad51|Slc1a3|Alkal2|Car8|Jagn1|Eif4e|Rgs20|Cspg5|Tlr3|Twist1|S1pr2|Stk19|Cd24a|Txndc12|Enho|Slc7a10|Pias3|Rheb|Prnp|Ucn|Nucks1|Tspan15|Tardbp|Lgals3|Klhl31|Lmbrd1|Nlrp6|Postn|Taok1|Ascl1|Prdx2|Nenf|Zc3h12a|Shkbp1|Lbh|Scube3|Ccnc|Ccn1|Pigbos1|Sirt7|Lpar1|Erp29|Mt3|Htr6|Cd109|Runx3|Gdf15|Gdf6|Aurkb|Heyl|Zmpste24|Tax1bp3|Alox8|Hacd3|Fuz|Ficd|Tmbim1|Cacng3|Rspo4|Grem1|Zranb1|Ttc23|Gsdma3|Ell3	TRUE
2	5.3046e-06	1372	1373	67	0.0487983	0.0488338	GO:0045934	GO:BP	negative regulation of nucleobase-containing compound metabolic process	56305	10950		IMP IEA|IDA|IDA|IMP|ISS|IMP IGI IEA|IEA|ISS IEA|IGI|IMP|IEA|IEA|IDA IMP IGI ISO IEA|IDA ISS IEA|IMP|ISS IEA|IEA|IDA IEA|ISS IEA|ISO|IEA|ISS IEA|IEA|IEA|IGI|IDA IEA|IDA|IMP|IDA IEA|IEA|ISS IEA|ISS|IGI|IDA IMP IEA|IEA|IEA|IDA IMP|IDA IEA|IDA IEA|IDA|IEA|IMP|IEA|IEA|IEA|IDA IMP IGI|IDA ISS IEA|IGI|IEA|IDA|IEA|IEA|IEA|IMP IEA|IMP ISO IEA|IEA|IDA|IDA|ISO IEA|IMP|IGI|IMP|IDA|IMP|IDA|IDA|IDA	Skor2|H1f5|H1f3|Hnrnpa0|Foxd1|Jund|Drap1|Trp63|Pitx1|Bmp6|Tmbim6|Brd7|Atp8b1|Hmx1|Dynll1|Hmgb2|Gabpa|Maf1|Ankrd2|Six3|Tfap2b|Nr3c1|Nrarp|Angel2|Lyar|Macroh2a1|Fst|Dhrs7b|Tgif2|Hoxd8|Samd1|Nicol1|Nkx6-1|Larp1b|Ovol2|Hsf5|Sox7|Fcor|Zbtb14|Twist1|Slirp|Pias3|Sumo1|Prnp|Prdm8|Tardbp|Dr1|Sap18|Lmo4|Pou4f1|Ascl1|Prdm12|Lbh|Sirt7|Runx3|Aurkb|Heyl|Sp3|U2af2|Npas1|Srsf10|Trim29|Grem1|Tbx21|Hoxb8|Tcfl5|Tbr1	TRUE
2	5.78774e-06	2433	1373	102	0.0742899	0.0419236	GO:0007166	GO:BP	cell surface receptor signaling pathway	56305	2596		ISS IEA|IMP|TAS IEA|IDA IMP|IEA|IMP|IDA|IEA|IMP IGI IEA|IDA ISS|IDA IGI ISO IEA|IDA IMP IEA|IGI IEA|IDA|IDA IMP IGI IEA|IMP|IMP IEA|IEA|IDA ISS IEA|IDA IMP ISO IEA|IMP|IDA IMP IGI IEA|IMP|IEA|IDA|IMP|IMP|IEA|IMP|IMP IGI|ISS IEA|IMP|IDA IEA|IDA|IEA|ISO IEA|IEP|IMP ISS IEA|ISS|IDA IEA|IDA IMP|IDA IGI IEA|IMP|IMP|ISS IEA|IEA|IEA|IEA|IMP ISS|IEA|IMP|TAS|ISS TAS IEA|IEA|IMP|IMP IEA|IEA|IDA IMP|IDA|IEA|IEA|IDA ISO IEA|IDA ISS|IEA|IDA IGI IEA|IEA|IEA|IDA IMP ISS IEA|IDA ISS IEA|IDA IMP IEA|IMP|IDA IMP IEA|IDA IEA|IDA|IDA IMP|IMP|IEA|IEA|IDA IMP|IMP|IEA|IMP|IMP IEA|IDA IMP IGI ISS TAS IEA|ISS IEA|IEA|IMP|IEA|IGI|IMP|IDA IMP|IDA|IDA|ISS|IMP|IMP|IMP ISS IEA|IMP IGI ISS ISO IEA|IMP|IMP IGI IEA|IMP|IMP IGI	Skor2|Foxd1|S2bpcox16|Blnk|Igsf1|Trp63|Bad|Peg12|Bmp6|Arl3|Enpp1|Gdf7|Rgs14|Brd7|Hbegf|Efna3|Map2k2|Dhh|Fgf2|Ly86|Scube1|Ift25|Hmgb2|Homer3|Tmem196|Six3|Tfap2b|Sppl3|Nrarp|Wnt7a|S1pr3|Mif|Fst|Tgif2|Il13ra1|Mkks|Wnt7b|Hmgb1|Gid8|Lfng|Nkx6-1|Col2a1|Ovol2|Syk|Fgb|P2ry12|Pmepa1|Ifrd1|Zfand5|Ifnar2|Alkal2|Jagn1|Csrnp1|Pth1r|Tlr3|Ifitm3|S1pr2|Cd24a|Enho|Fgf17|Itga4|Ccrl2|Pias3|Grm6|Prnp|Nucks1|Tspan15|Lgals3|Cpe|Lmbrd1|Nlrp6|Postn|Ascl1|Prdx2|Bmp8a|Zc3h12a|Shkbp1|Scube3|Ccnc|Npr2|Ccn1|Mt3|Cd109|Runx3|Gdf15|Gdf6|Selenon|Heyl|Tax1bp3|Tmem126a|Fuz|Pf4|Tmbim1|Rspo4|Grem1|Zranb1|Ttc23|Bcl2l11|Gcgr|Rps19|Gsdma3|Fkbp1a	TRUE
2	6.74501e-06	1353	1373	66	0.0480699	0.0487805	GO:0030182	GO:BP	neuron differentiation	56305	6264		IGI|IMP|IMP IGI|IMP IEA|IDA IMP IGI ISS IEA|IEA|IDA|IMP|IDA IEA|ISS IEA|IEA|IMP|IMP|IMP IGI|IMP|IDA IEA|IMP|IMP IGI|IEA|IEA|IMP|IDA IMP IGI|IMP|IGI|IDA IGI IEA|IMP|ISS|IDA|IDA IMP|IGI|IMP IGI|IMP ISS IEA|IDA IMP|IMP|IDA|IMP|IDA IMP|IDA IMP IEA|IEA|IMP|IEA|IDA|IDA IMP|IMP ISS IEA|IMP|IEA|IMP|IMP|IMP|IEA|IMP|IDA IMP IGI|IMP|IDA IMP IGI|IDA|ISS IEA|IEA|IDA|IMP|IDA|IDA|IMP|IMP|IMP|ISO IEA|IMP	Skor2|Emx2|Foxd1|Dio3|Zc4h2|Dmrt3|Bmp6|Arl3|Bhlhe23|Hoxd1|Gdf7|S1pr1|Atp8b1|Map2k2|B4gat1|Fgf2|Lbx1|Six3|Wnt7a|Atat1|Tgif2|Wnt7b|Fgf13|Nkx6-1|Phox2b|Ifrd1|Pax7|Slc1a3|Alkal2|Eif4e|Gprin1|Mboat1|Arhgef28|Sf3a2|Cd24a|Galr2|Sema6c|Itga4|Tlx2|Prdm8|Ucn|Lsm1|Vapa|Avil|Mfsd8|Lmo4|Postn|Pou4f1|Taok1|Ascl1|Prdm12|Vxn|Hexa|Npr2|Lpar1|Mt3|Runx3|Gdf6|Heyl|Cck|Ap2a1|Hdgfl3|Prex1|Tbr1|Lhx6|Camk1d	TRUE
2	7.50831e-06	99	1373	14	0.0101966	0.141414	GO:0009145	GO:BP	purine nucleoside triphosphate biosynthetic process	56305	3162		NAS|ISS IEA|ISA IEA|NAS|NAS|NAS|IEA|NAS|NAS|NAS|IMP|IEA|IEA|IEA	Nme1nme2|Adk|Ndufa12|Ndufb11|Atp5mc2|Ndufa1|Ndufa3|Ndufb5|Ndufv3|Nme4|Atp5mc1|Atp5me|Ndufs3|Atp5f1e	TRUE
2	7.50831e-06	301	1373	25	0.0182083	0.0830565	GO:0061448	GO:BP	connective tissue development	56305	14398		IDA|IMP|IMP|IMP|IMP IEP|IMP|IMP IGI|IMP|IMP|IDA IMP|IMP|IMP|IDA IEA|IMP IGI|IEA|IEA|IDA|IEA|IMP|IMP|ISS IEA|IGI|IMP|IEA|IMP	Foxd1|Pitx1|Bmp6|Gdf7|Bscl2|Fgf2|Wnt7a|Dhrs7b|Mkks|Wnt7b|Col2a1|Ifrd1|Pax7|Pth1r|Six2|Abhd15|Bmp8a|Npr2|Ccn1|Col5a1|Runx3|Gdf6|Ext2|Zmpste24|Grem1	TRUE
2	7.9233e-06	1713	1373	78	0.0568099	0.0455342	GO:0051649	GO:BP	establishment of localization in cell	56305	12938		IDA IMP ISO|IMP|IMP NAS IEA|ISS IEA|IEA|IMP|NAS|IEA|IEA|IGI IEA|IMP IEA|NAS|IMP ISO IEA|IEA|IEA|IEA|IEA|IEA|IDA|IMP|IMP|IMP|IDA|IMP|IDA IMP IEP|IEA|IEA|ISS IEA|IDA IMP|ISS IEA|IDA|IMP|IMP|IEA|NAS|EXP IDA IMP IGI|IDA IMP|IMP ISS IEA|ISS IEA|ISS IEA|IDA IMP|IMP|ISS ISO|EXP IDA IMP|IDA|TAS IEA|IDA|IGI|ISS IEA|IEA|IEA|IEA|IDA|NAS|IDA|IEA|IEA|TAS|ISS IEA|IMP|ISS|IMP ISS|IEA|ISS IEA|ISO|IEA|IDA IEA|IEA|IDA|IMP|IEA|ISS IEA|IDA IMP TAS NAS IEA|NAS IC IEA|IMP TAS NAS IEA|ISS|IEA|IEA	Trappc5|Tspan7|Tmco6|Bad|Peg12|Tmed9|Arl3|Rgs14|Oaz1|Hnrnpa1|Yipf4|Map2k2|Bcap29|Vps28|Lman1|Ift25|Dynll1|Dctn2|Orai1|Six3|Tomm22|Slc18b1|Anxa3|Tram2|Wnt7a|Sytl3|Arfgap3|Tamalin|Tprg1l|Tap1|Ero1b|Syk|Clu|P2ry12|Ap1s1|Jagn1|Bet1|Eif4e|Pabpn1|Cspg5|Cd24a|Six2|Itga4|Atp6v1h|Yif1b|Tmem94|Sumo1|Mtx2|Tardbp|Cmtm6|Timm13|Vapa|Thoc7|Slc6a1|Lmf1|Tmem97|Akirin2|Zc3h12a|Pex12|Sirt7|Lpar1|Erp29|Timm29|Sec61g|Zmpste24|Tmem126a|Scn10a|Fuz|Scn5a|Tmem41b|Exoc7|Srsf10|Rilpl2|Aspscr1|Ap2a1|Ergic3|Caly|Ap3s2	TRUE
2	9.21924e-06	1223	1373	61	0.0444283	0.0498774	GO:0009790	GO:BP	embryo development	56305	3517		IMP|IMP IGI NAS IEA|IGI|IEA|IMP IGI|IMP IGI ISS IEA|IMP|IMP IGI|IMP IGI|IMP|IMP|IMP|IMP IEP IEA|IGI|IMP IGI|IMP|IMP|IDA IMP IGI|TAS|IMP|IMP|IDA IMP|IEA|IEA|IGI|IMP|IGI|IMP|IMP|IMP|IMP|IDA IMP|IDA ISS|IMP IEA|IGI IEA|IMP|IMP|IMP IGI IEA|IEA|IMP|IMP|IDA|IMP|IMP|IMP|IMP|IMP IGI|IMP|IMP IGI|IGI|IMP|IGI|IEA|IMP|IDA|IMP IEA|IDA IMP|IMP|IMP|IEA|IMP	Esx1|Hoxc5|Gm53012|Mixl1|Trp63|Pitx1|Rmrp|Peg12|Slc5a7|Hoxd1|Gdf7|Itpk1|Hbegf|Gjb5|Fgf2|Btf3|Lbx1|Tm4sf1|Gabpa|Slc25a34|Six3|Nrarp|Tbx5|Wnt7a|Macroh2a1|Tgif2|Ube2a|Wnt7b|Lfng|Col2a1|Ovol2|Sox7|Zfand5|Pax7|Rad51b|Pth1r|Twist1|Six2|Itga4|Dad1|Alx3|Tmem94|Hoxb9|Tlx2|Flt3l|Dr1|Resp18|Lmbrd1|Lmo4|Gjb6|Akirin2|Ccn1|Col5a1|Ssbp3|Ext2|Sp3|Fuz|Nlrp9b|Grem1|Bcl2l11|Hoxb8	TRUE
2	1.02018e-05	736	1373	43	0.0313183	0.0584239	GO:0045596	GO:BP	negative regulation of cell differentiation	56305	10678		IDA IMP|IGI|IMP|IMP|IMP|IGI|IEA|IMP|TAS|IMP IGI|IDA|IMP IGI|IMP|IMP|IMP|IDA IMP|IMP|IDA|IEA|IDA IMP|IMP|IMP|ISS IEA|IEA|IMP|IMP|IDA ISS|IEA|IGI|IDA IEA|IDA IMP ISS|IMP|IEA|IDA|IMP|IDA IMP|IMP|IDA|IEA|IDA|IMP|ISS IEA|IDA	Nfatc1|Mixl1|Trp63|Enpp1|Lbx1|Gabpa|Ankrd2|Six3|Nrarp|Wnt7a|S1pr3|Fst|Wnt7b|Fgf13|Nkx6-1|Ovol2|Cartpt|Trib2|Phox2b|Ifrd1|Zfp36l2|Eif4e|Twist1|Cd24a|Six2|Slc7a10|Pias3|Tlx2|Lsm1|Akirin1|Ascl1|Prdx2|Zc3h12a|Lbh|Npr2|Mt3|Col5a1|Runx3|Fuz|Pf4|Grem1|Tbx21|Hoxb8	TRUE
2	1.10982e-05	513	1373	34	0.0247633	0.0662768	GO:0001501	GO:BP	skeletal system development	56305	306		IMP IGI|IGI|IMP IGI|IMP|IGI|IMP|IMP IEP IEA|IGI IEA|IMP|IMP IGI|IMP|IGI|IMP IGI IEA|IGI|IMP IGI|IMP|IDA IMP|IMP|IMP|IDA IEA|IEA|IMP IGI|IMP|IEA|IMP IGI IEA|IEA|IMP IEA|IMP|IMP|ISS IEA|IMP IGI IEA|IMP|IGI|IEA	Hoxc5|Trp63|Pitx1|Bmp6|Hoxd1|Fgf2|Ift25|Wnt7a|Fst|Hoxd8|Mkks|Wnt7b|Col2a1|Zfand5|Pax7|Csrnp1|Pth1r|Twist1|Six2|Alx3|Hoxb9|Ppib|Bmp8a|Hexa|Npr2|Ccn1|Runx3|Gdf6|Ext2|Zmpste24|Sp3|Fuz|Grem1|Hoxb8	TRUE
2	1.1646e-05	267	1373	23	0.0167516	0.0861423	GO:0009141	GO:BP	nucleoside triphosphate metabolic process	56305	3158		NAS|ISS IEA|IDA|ISA IEA|NAS|NAS|NAS|IEA|ISS IEA|IMP|ISS IEA|IMP|IEA|NAS|NAS|NAS|IEA|IMP|IEA|IEA|IMP|IEA|IEA	Bad|Enpp1|Nme1nme2|Adk|Ndufa12|Jmjd8|Ndufb11|Atp5mc2|Ndufa1|Ndufa3|Arl2|Ndufb5|Ndufv3|Dtymk|Dguok|Mfsd8|Pklr|Nme4|Atp5mc1|Selenon|Atp5me|Ndufs3|Atp5f1e	TRUE
2	1.1748e-05	1854	1373	82	0.0597232	0.0442287	GO:0008219	GO:BP	cell death	56305	3006		IDA IEA|IDA IMP IEA|IEA|IEA|IGI|IEA|IEA|ISS IEA|IDA|IDA|ISO|IMP IEA|IEA|IEA|ISS IEA|IEA|ISS|IDA ISS IEA|IEA|IMP IEA|IMP IEA|IMP|IMP|IDA IMP TAS IEA|IDA IMP IGI IEA|IGI|IDA IMP IGI ISS IEA|IEA|IDA IMP|IDA IMP IEA|IMP|IMP IGI ISS IEA|IEA|IDA IEA|IMP|IDA IMP IGI ISO IEA|IMP IGI|IMP|IMP IEA|ISO IEA|IMP|IMP|ISS IEA|IMP|IEA|IDA IMP|IEA|IDA IMP IEA|IEA|IEA|IMP|IMP|IDA IEA|IEA|IEA|IMP|IDA IMP|IDA|IEA|IMP ISS IEA|IDA IEA|IMP|IEA|IMP|IDA|ISS|ISS|IMP IGI ISS|IEA|ISS IEA|IMP|ISS IEA|IEA|IDA IMP IEA|IMP|IEA|IEA|IMP|IGI IEA|IEA|IEA|IGI	Dio3|Trp63|Bad|Trp53cor1|Gsdma|Tmbim6|Bhlhe23|Itpk1|Arl6ip5|Bcap29|Kif14|Fgf2|Dynll1|Hmgb2|Tmem196|Ankrd2|Angptl4|Six3|Cdkn2d|Zdhhc16|Tfap2b|Nr3c1|Retreg1|Wnt7a|Phlpp1|Mif|Tmem258|Wnt7b|Col2a1|Syk|Clu|Fgb|Itgb3bp|Serinc3|Csrnp1|Tlr3|Amigo2|Twist1|Smpd2|Ctsl|Cd24a|Txndc12|Dnajc3|Itga4|Dram1|Dad1|Alx3|Prnp|Ucn|Tardbp|Lgals3|Flt3l|Asah1|Mfsd8|Nlrp6|Pou4f1|Taok1|Ascl1|Prdx2|Dhcr7|Zc3h12a|Npr2|Ccn1|Lpar1|Erp29|Mt3|Runx3|Gdf6|Aurkb|Zmpste24|Shisa5|E2f2|Tmbim1|Grem1|Arl6ip1|Plekhf1|Bcl2l11|Api5|Gsdma3|Gsdma2|Camk1d|Ell3	TRUE
2	1.1748e-05	1436	1373	68	0.0495266	0.0473538	GO:0048699	GO:BP	generation of neurons	56305	12106		IGI|IEA|IMP|IMP IGI|IMP IEA|IDA IMP IGI ISS IEA|IEA|IDA|IMP|IDA IEA|ISS IEA|IEA|IMP|IMP|IMP IGI|IMP|IDA IEA|IMP|IMP IGI|IEA|IEA|IMP|IDA IMP IGI|IMP|IGI|IDA IGI IEA|IMP|ISS|IDA|IDA IMP|IGI|IMP IGI|IMP ISS IEA|IDA IMP|IMP|IMP|IDA IGI|IMP|IDA IMP|IDA IMP IEA|IEA|IMP|IEA|IDA IMP|IDA IMP|IMP ISS IEA|IMP|IEA|IMP|IMP|IMP|IEA|IMP|IDA IMP IGI|IMP|IDA IMP IGI|IDA|ISS IEA|IEA|IDA|IMP|IDA|IDA|IMP|IMP|IMP|ISO IEA|IMP	Skor2|Emx2|Foxd1|Dio3|Zc4h2|Dmrt3|Bmp6|Arl3|Bhlhe23|Hoxd1|Gdf7|S1pr1|Atp8b1|Map2k2|B4gat1|Fgf2|Tead3|Lbx1|Six3|Wnt7a|Atat1|Tgif2|Wnt7b|Fgf13|Nkx6-1|Phox2b|Ifrd1|Pax7|Slc1a3|Alkal2|Eif4e|Gprin1|Mboat1|Twist1|Arhgef28|Sf3a2|Cd24a|Galr2|Sema6c|Itga4|Tlx2|Prdm8|Ucn|Lsm1|Vapa|Avil|Mfsd8|Lmo4|Postn|Pou4f1|Taok1|Ascl1|Prdm12|Vxn|Hexa|Npr2|Lpar1|Mt3|Runx3|Gdf6|Heyl|Cck|Ap2a1|Hdgfl3|Prex1|Tbr1|Lhx6|Camk1d	TRUE
2	1.1748e-05	1854	1373	82	0.0597232	0.0442287	GO:0012501	GO:BP	programmed cell death	56305	4356		IDA IEA|IDA IMP IEA|IEA|IEA|IGI|IEA|IEA|ISS IEA|IDA|IDA|ISO|IMP IEA|IEA|IEA|ISS IEA|IEA|ISS|IDA ISS IEA|IEA|IMP IEA|IMP IEA|IMP|IMP|IDA IMP TAS IEA|IDA IMP IGI IEA|IGI|IDA IMP IGI ISS IEA|IEA|IDA IMP|IDA IMP IEA|IMP|IMP IGI ISS IEA|IEA|IDA IEA|IMP|IDA IMP IGI ISO IEA|IMP IGI|IMP|IMP IEA|ISO IEA|IMP|IMP|ISS IEA|IMP|IEA|IDA IMP|IEA|IDA IMP IEA|IEA|IEA|IMP|IMP|IDA IEA|IEA|IEA|IMP|IDA IMP|IDA|IEA|IMP ISS IEA|IDA IEA|IMP|IEA|IMP|IDA|ISS|ISS|IMP IGI ISS|IEA|ISS IEA|IMP|ISS IEA|IEA|IDA IMP IEA|IMP|IEA|IEA|IMP|IGI IEA|IEA|IEA|IGI	Dio3|Trp63|Bad|Trp53cor1|Gsdma|Tmbim6|Bhlhe23|Itpk1|Arl6ip5|Bcap29|Kif14|Fgf2|Dynll1|Hmgb2|Tmem196|Ankrd2|Angptl4|Six3|Cdkn2d|Zdhhc16|Tfap2b|Nr3c1|Retreg1|Wnt7a|Phlpp1|Mif|Tmem258|Wnt7b|Col2a1|Syk|Clu|Fgb|Itgb3bp|Serinc3|Csrnp1|Tlr3|Amigo2|Twist1|Smpd2|Ctsl|Cd24a|Txndc12|Dnajc3|Itga4|Dram1|Dad1|Alx3|Prnp|Ucn|Tardbp|Lgals3|Flt3l|Asah1|Mfsd8|Nlrp6|Pou4f1|Taok1|Ascl1|Prdx2|Dhcr7|Zc3h12a|Npr2|Ccn1|Lpar1|Erp29|Mt3|Runx3|Gdf6|Aurkb|Zmpste24|Shisa5|E2f2|Tmbim1|Grem1|Arl6ip1|Plekhf1|Bcl2l11|Api5|Gsdma3|Gsdma2|Camk1d|Ell3	TRUE
2	1.30095e-05	2074	1373	89	0.0648216	0.0429122	GO:0070887	GO:BP	cellular response to chemical stimulus	56305	15231		IEA|IMP IEA|IDA|IEA|IEA|IEA|IEA|IDA IEA|IEA|IDA IGI ISO IEA|ISS IEA|IEA|IEA|IMP|IDA IEA|IMP|IEA|IMP|IMP|ISS IEA|IDA IMP IEA|IEA|IEA|IDA IMP IEP ISS IEA|ISS IEA|IDA IEA|ISO IEA|ISS IEA|IMP|IEA|IMP|IMP ISS IEA|IMP|IDA IEA|IMP IEA|IDA|ISS IEA|IMP|IMP IEA|ISS IEA|ISS IEA|ISS IEA|ISS IEA|IDA IEA|IMP ISS|ISS IEA|IDA|IEA|ISS IEA|ISS IEA|IMP IEA|IEA|IEA|IEA|IEA|IMP|IMP IEA|IMP|IEA|IEA|IDA IMP|IEA|IMP|IMP ISS IEA|IMP|IGI|IEA|IEA|IDA ISS TAS IEA|IDA|ISS IEA|ISS|ISS IEA|IDA|ISO|IEA|ISS ISO IEA|IMP IGI|IDA IMP ISS IEA|ISS IEA|IEA|IEA|IEA|IDA|IDA|IMP|IDA IEA|IDA IGI ISO IEA|IDA	Mir1224|Jund|Trp63|Bad|Bmp6|Enpp1|Tmbim6|Hnrnpa1|Tbxa2r|S1pr1|Hbegf|Arl6ip5|Fgf2|Ly86|Hmgb2|Klf1|Cryz|Orai1|Xrcc4|Nr3c1|Gsto2|Mif|Pias2|Mkks|Wnt7b|Hmgb1|Fdx1|Nkx6-1|Prdx1|Syk|Ccs|Fgb|P2ry12|Aldh2|Phox2b|Arhgef16|Cyp7b1|Tmem199|Fads2|Gpr183|Lamtor4|Rad51|Adh5|Slc1a3|Zfp36l2|Jagn1|Eif4e|Pabpn1|Tlr3|Twist1|Itga4|Ctsb|Dram1|Sumo1|Hoxb9|Slc13a2|Nceh1|Prnp|Ppib|Nucks1|Lgals3|Lmbrd1|Postn|Pou4f1|Akirin1|Ccl27al|Mgst1|Prdx2|Gjb6|Zc3h12a|Aif1|Pex12|Lbh|Npr2|Jam3|Lpar1|Mt3|Htr6|Gdf15|Lrrc8e|Selenon|Heyl|Scn5a|Pf4|Slc13a5|Gcgr|Rps19|Prex1|Camk1d	TRUE
2	1.37966e-05	2485	1373	102	0.0742899	0.0410463	GO:0035556	GO:BP	intracellular signal transduction	56305	8505		IEA|ISS IEA|IMP|ISS IEA|IDA|IDA|IDA|ISS IEA|IMP|IMP|ISS NAS IEA|IDA ISS|IDA IMP IEA|IDA IEA|ISS IEA|IC|IMP|IMP|IMP IGI ISS IEA|ISS IEA|IDA IMP IGI IEA|IMP ISS IEA|ISS IEA|IMP|IMP|IDA IMP IEA|IEA|IDA IMP ISS IEA|ISS IEA|IEA|IDA IMP|ISO IEA|IDA IMP|ISS IEA|IMP|IDA IMP|NAS|IGI ISO IEA|IEA|IMP IEA|ISO IEA|IMP|IDA IEA|IEA|IDA IMP IEA|IDA|IDA ISS IEA|IMP IEA|IEA|IEA|IEA|ISO IEA|IDA IMP IGI ISO IEA|IMP|IEA|ISS IEA|IEA|IDA IMP IEA|IDA|IEA|IEA|IGI TAS IEA|IEA|IDA IEA|IDA IEA|IDA|ISS IEA|IDA|IEA|IEA|IMP ISS IEA|IDA IMP IEA|IEA|IDA IMP IEA|IMP IEA|IMP|IEA|ISS IEA|IDA|ISO IEA|IDA ISS IEA|IMP IGI|IEA|IEA|IDA ISS IEA|IDA ISS|IMP|ISS NAS IEA|ISS IEA|IMP ISS IEA|IMP ISS IEA|ISS IEA|IEA|IEA|ISS IEA|IDA ISS|IEA|IMP|IDA IEA|IMP IGI IEA|IEA|IEA	S2bpcox16|Tspan6|Blnk|Nfatc1|Trp63|Bad|Bmp6|Wac|Arl3|Tmbim6|Gdf7|Rgs14|Jmjd8|Rab33a|Hbegf|Pomc|Map2k2|Donson|Arl6ip5|Kif14|Avpi1|Fgf2|Tead3|Homer3|Ankrd2|Tpcn1|Rcan1|Cdkn2d|Sppl3|Nr3c1|Wnt7a|Phlpp1|Mif|Pias2|Tprg1l|Atat1|Hmgb1|Fgf13|Dhcr24|Prdx1|Ovol2|Cartpt|Syk|Clu|Fgb|Pmepa1|Cyp7b1|Gpr183|Lamtor4|Serinc3|Rad51|Fzr1|Zfp36l2|Alkal2|Car8|Pabpn1|Tlr3|Twist1|Stk19|Map3k6|Cd24a|Txndc12|Dnajc3|Rheb|Prnp|Ucn|Klhl31|Lmbrd1|Mfsd8|Dtl|Nlrp6|Pou4f1|Taok1|Prdx2|Nenf|Zc3h12a|Aif1|Lbh|Npr2|Ccn1|Pigbos1|Sirt7|Lpar1|Erp29|Mt3|Htr6|Gdf15|Gdf6|Aurkb|Heyl|Zmpste24|Tax1bp3|Alox8|Hacd3|Shisa5|E2f2|Ficd|Rasgrp4|Grem1|Bcl2l11|Prex1|Ell3	TRUE
2	1.49267e-05	251	1373	22	0.0160233	0.0876494	GO:0009144	GO:BP	purine nucleoside triphosphate metabolic process	56305	3161		NAS|ISS IEA|IDA|ISA IEA|NAS|NAS|NAS|IEA|ISS IEA|IMP|ISS IEA|IMP|NAS|NAS|NAS|IEA|IMP|IEA|IEA|IMP|IEA|IEA	Bad|Enpp1|Nme1nme2|Adk|Ndufa12|Jmjd8|Ndufb11|Atp5mc2|Ndufa1|Ndufa3|Arl2|Ndufb5|Ndufv3|Dguok|Mfsd8|Pklr|Nme4|Atp5mc1|Selenon|Atp5me|Ndufs3|Atp5f1e	TRUE
2	1.51107e-05	50	1373	10	0.00728332	0.2	GO:0045047	GO:BP	protein targeting to ER	56305	10487		IEA|IEA|IEA|IEA|IEA|IEA|IEA|IEA|IEA|IEA	Gm24514|Rn7s1|Rn7s2|Gm22701|Rn7s6|Gm23153|Gm25687|Gm26461|Gm24105|Tram2	TRUE
2	1.52707e-05	76	1373	12	0.00873999	0.157895	GO:0006334	GO:BP	nucleosome assembly	56305	2015		IEA|IEA|IEA|IEA|ISS|IEA|ISS|NAS|NAS|ISS|ISS|ISS	H4c11|H1f5|H4c8|H1f3|H2ac19|H2ac18|H4c14|H1f10|H4c17|Macroh2a1|H3f3a|H4c1	TRUE
2	1.62593e-05	29	1373	8	0.00582666	0.275862	GO:0061644	GO:BP	protein localization to CENP-A containing chromatin	56305	14509		NAS|NAS|NAS|NAS|NAS|NAS|NAS|NAS	H4c11|H2bc15|H4c8|H4c14|H4c17|H2bc24|H2bc23|H4c1	TRUE
2	1.72082e-05	453	1373	31	0.0225783	0.0684327	GO:0009117	GO:BP	nucleotide metabolic process	56305	3136		IEA|NAS|ISS IEA|IDA ISO TAS IEA|IEA|IDA|ISA IEA|NAS|IEA|NAS|IDA|IDA IMP ISA TAS IEA|NAS|IEA|ISS IEA|IMP|ISS IEA|IMP|IDA IEA|NAS|IMP IEA|NAS|IDA IEA|NAS|IEA|IDA IMP IEA|IEA|IEA|IMP|IEA|IEA	Bad|Sult2b1|Enpp1|Nme1nme2|Entpd5|Adk|Ndufa12|Jmjd8|Ndufb11|Macroh2a1|Atp5mc2|Ndufa1|Ndufa3|Arl2|Ndufb5|Adsl|Ndufv3|Dtymk|Dguok|Nt5c3b|Mfsd8|Pklr|Nme4|Atp5mc1|Npr2|Selenon|Atp5me|Ndufs3|Atp5f1e|Prpsap1|Nt5m	TRUE
2	1.83365e-05	92	1373	13	0.00946832	0.141304	GO:0034728	GO:BP	nucleosome organization	56305	8147		IEA|IEA|IEA|IEA|ISS|IEA|ISS|NAS|NAS|ISS|ISS|IEA|ISS	H4c11|H1f5|H4c8|H1f3|H2ac19|H2ac18|H4c14|H1f10|H4c17|H2ac25|Macroh2a1|H3f3a|H4c1	TRUE
2	1.99115e-05	1402	1373	66	0.0480699	0.0470756	GO:0007049	GO:BP	cell cycle	56305	2516		IEA|IEA|IEA|ISS IEA|IEA|IEA|ISS IEA|IDA|IDA|IDA IMP|IDA ISS IEA|NAS IEA|IEA|ISS NAS IEA|IMP|ISS IEA|ISS IEA|ISS IEA|ISS IEA|ISS IEA|IMP|IEA|ISO IEA|IEA|ISS IEA|IDA IMP TAS NAS IEA|IMP|IEA|IDA IGI|ISO IEA|IMP|NAS|IMP ISS IEA|IMP|ISS IEA|ISS NAS|IDA|IMP|IDA|ISS|ISS IEA|IEA|IDA|IEA|IEA|ISS IEA|IMP|ISS IEA|IMP|IMP IGI|IEA|IMP IEA|IMP IGI TAS IEA|ISS|IMP IEA|IMP|IEA|ISS IEA|ISO|NAS|IMP IEA|IMP IEA|IMP|ISS IEA|IDA IEA|IDA	Eml3|Wac|Arl3|BC004004|Rgs14|Brd7|Mei1|Trnp1|Donson|Cenpm|Kif14|Haus7|Ccne2|Fgf2|Boll|Dctn2|Six3|Msh5|Cdkn2d|Tbrg1|Tdrd9|Angel2|Macroh2a1|Ube2a|Hmgb1|Lfng|Ovol2|Hsf5|Cntln|Itgb3bp|Arl2|Rad51|Fzr1|Terb1|Zfp36l2|Rad51b|Eif4e|Ecd|Zcwpw1|Prr19|Tardbp|Flt3l|Dr1|Dtl|Pou4f1|Taok1|Ascl1|Nudt6|Ciao1|Aif1|Clgn|Ccnc|Npr2|Sirt7|Runx3|Btg4|Aurkb|Zmpste24|Alox8|Exo1|E2f2|Exoc7|Ntmt1|Mybl2|Bcl2l11|Lsm11	TRUE
2	1.99115e-05	433	1373	30	0.02185	0.0692841	GO:0007389	GO:BP	pattern specification process	56305	2753		IMP|IGI|IMP|IMP|IMP IGI|IMP|IEP IEA|IGI IEA|IMP|IDA|IMP|IMP|IMP IGI IEA|IDA|IMP IEA|IMP IEA|IEA|IMP|IDA|IMP|IDA IMP IGI ISS|IMP|IMP IGI|IMP IGI IEA|IMP|IMP|IDA|IMP IEA|IMP|IMP	Emx2|Foxd1|Rax|Hoxc5|Trp63|Peg12|Dmrt3|Fgf2|Ift25|Lbx1|Six3|Nrarp|Tbx5|Wnt7a|Fst|Hoxd8|Wnt7b|Dnai2|Lfng|Ovol2|Pax7|Six2|Alx3|Hoxb9|Ascl1|Ssbp3|Fuz|Grem1|Hoxb8|Tbr1	TRUE
2	2.28018e-05	557	1373	35	0.0254916	0.0628366	GO:0006281	GO:BP	DNA repair	56305	1988		IEA|IEA|IEA|IEA|IEA|IEA|IEA|IMP IEA|IEA|ISO|IEA|IEA|IEA|IEA|NAS|IDA IMP ISS ISO TAS IEA|NAS|IEA|IEA|IMP|NAS|IEA|ISS IEA|IEA|IMP IGI|IEA|IGI|ISS IEA|ISS|IMP ISS IEA|ISS IEA|NAS|IEA|IEA|IEA	Sf3b5|Ube2v2|H2ac25|Gtf2h4|Brd7|Gm27027|Faap20|Xrcc4|Msh5|Cdkn2d|Supt3|Tada1|Macroh2a1|Ube2a|Hmgb1|Pold4|Ube2w|Rad51|Fzr1|Terb1|Rad51b|Twist1|Stk19|Zcwpw1|Nucks1|Mpg|Ascc1|Neil2|Taok1|Fanci|Sirt7|Zmpste24|Exo1|Nsmce4a|Pnkp	TRUE
2	2.28242e-05	1148	1373	57	0.0415149	0.0496516	GO:0035295	GO:BP	tube development	56305	8374		IEA|IMP IEA|IMP NAS IEA|IMP|IEA|IMP|IMP|ISS|IMP IEA|IMP IGI|IEP|IMP|IMP|IMP|NAS|IMP|ISS IEA|IMP|IMP|IGI|IMP|IEA|IMP|IMP|IMP|IDA|ISS|IEA|IMP IGI|IGI|IDA IEA|IEP|IMP|IEA|IGI|IMP|IDA IGI ISS IEA|IMP|IMP|IEA|ISS IEA|IMP|IGI|IDA IEA|ISS|IDA|IMP|ISO|IMP|IMP|ISO IEA|IMP|IMP|IDA IMP|IDA IMP IGI|IMP ISS|IDA IMP	Emx2|Foxd1|S2bpcox16|Mixl1|Trp63|Gdf7|Tbxa2r|Jmjd8|S1pr1|Itpk1|Hbegf|Efna3|Filip1l|Map2k2|Fgf2|Ift25|Lbx1|Angptl4|Tfap2b|Nr3c1|Nrarp|Tbx5|Anxa3|Wnt7a|Wnt7b|Hmgb1|Col2a1|Ovol2|Syk|Pax7|Angptl6|Tlr3|Twist1|Vstm4|Cd24a|Six2|Tmem94|Lmo4|Ascl1|Gtf2i|Dhcr7|Zc3h12a|Fkbpl|Npr2|Ccn1|Jam3|Gdf6|Ssbp3|Selenon|Heyl|Emc10|Sp3|Fuz|E2f2|Pf4|Grem1|Bcl2l11	TRUE
2	2.28242e-05	94	1373	13	0.00946832	0.138298	GO:0006612	GO:BP	protein targeting to membrane	56305	2208		IMP|IDA|IEA|IGI|IEA|IEA|IEA|IEA|IEA|IEA|IEA|IEA|IEA	Gm24514|Rn7s1|Rn7s2|Gm22701|Rn7s6|Gm23153|Gm25687|Gm26461|Gm24105|Tram2|Yif1b|Prnp|Arl6ip1	TRUE
2	2.35808e-05	1178	1373	58	0.0422433	0.049236	GO:0045892	GO:BP	negative regulation of DNA-templated transcription	56305	10915		IMP IEA|IDA|IMP|IMP IGI IEA|IEA|ISS IEA|IMP|IEA|IEA|IDA IMP IGI ISO IEA|IDA ISS IEA|IMP|ISS IEA|IEA|IDA IEA|ISS IEA|ISO|ISS IEA|IEA|IGI|IDA IEA|IDA|IMP|IEA|ISS|IGI|IDA IMP IEA|IEA|IEA|IDA IMP|IDA IEA|IDA IEA|IDA|IEA|IMP|IEA|IEA|IDA IMP IGI|IDA ISS IEA|IGI|IEA|IDA|IEA|IEA|IEA|IMP IEA|IMP ISO IEA|IEA|IDA|ISO IEA|IMP|IGI|IMP|IDA|IMP|IDA|IDA|IDA	Skor2|H1f5|H1f3|Foxd1|Jund|Drap1|Trp63|Pitx1|Bmp6|Tmbim6|Brd7|Atp8b1|Hmx1|Hmgb2|Gabpa|Maf1|Ankrd2|Six3|Tfap2b|Nr3c1|Nrarp|Lyar|Macroh2a1|Fst|Dhrs7b|Tgif2|Hoxd8|Samd1|Nkx6-1|Ovol2|Hsf5|Sox7|Fcor|Zbtb14|Twist1|Pias3|Sumo1|Prnp|Prdm8|Dr1|Sap18|Lmo4|Pou4f1|Ascl1|Prdm12|Lbh|Sirt7|Runx3|Aurkb|Heyl|Sp3|Npas1|Trim29|Grem1|Tbx21|Hoxb8|Tcfl5|Tbr1	TRUE
2	2.40395e-05	1179	1373	58	0.0422433	0.0491942	GO:1902679	GO:BP	negative regulation of RNA biosynthetic process	56305	20894		IMP IEA|IDA|IMP|IMP IGI IEA|IEA|ISS IEA|IMP|IEA|IEA|IDA IMP IGI ISO IEA|IDA ISS IEA|IMP|ISS IEA|IEA|IDA IEA|ISS IEA|ISO|ISS IEA|IEA|IGI|IDA IEA|IDA|IMP|IEA|ISS|IGI|IDA IMP IEA|IEA|IEA|IDA IMP|IDA IEA|IDA IEA|IDA|IEA|IMP|IEA|IEA|IDA IMP IGI|IDA ISS IEA|IGI|IEA|IDA|IEA|IEA|IEA|IMP IEA|IMP ISO IEA|IEA|IDA|ISO IEA|IMP|IGI|IMP|IDA|IMP|IDA|IDA|IDA	Skor2|H1f5|H1f3|Foxd1|Jund|Drap1|Trp63|Pitx1|Bmp6|Tmbim6|Brd7|Atp8b1|Hmx1|Hmgb2|Gabpa|Maf1|Ankrd2|Six3|Tfap2b|Nr3c1|Nrarp|Lyar|Macroh2a1|Fst|Dhrs7b|Tgif2|Hoxd8|Samd1|Nkx6-1|Ovol2|Hsf5|Sox7|Fcor|Zbtb14|Twist1|Pias3|Sumo1|Prnp|Prdm8|Dr1|Sap18|Lmo4|Pou4f1|Ascl1|Prdm12|Lbh|Sirt7|Runx3|Aurkb|Heyl|Sp3|Npas1|Trim29|Grem1|Tbx21|Hoxb8|Tcfl5|Tbr1	TRUE
2	2.74912e-05	1747	1373	77	0.0560816	0.0440756	GO:0032879	GO:BP	regulation of localization	56305	7364		IDA IMP|ISS IEA|ISS IEA|IEA|IEA|IEA|IEA|IMP|NAS IEA|IEA|IDA|IMP|ISS IEA|IEA|ISS IEA|ISS IEA|ISS IEA|ISO IEA|IMP|IMP|IDA|ISS IEA|ISS IEA|IMP ISS IEA|IEA|IGI|IEA|ISS IEA|IMP|IEA|EXP IDA IMP|IDA|ISS|ISO|ISS IEA|IDA|IDA IMP|IEA|IMP|IDA|IEA|IEA|TAS IEA|IEA|IDA|IDA|IGI|IEA|ISS IEA|IEA|IMP|IEA|IEA|IMP|IEA|ISS IEA|ISS IEA|ISS IEA|IEA|IDA IEA|IMP ISS IEA|IMP ISS ISO IEA|IEA|ISS|IEA|IEA|IEA|ISS IEA|IEA|ISS|IDA|IEA|ISS|IMP|IDA|IMP IGI IEA|IEA	S2bpcox16|Atp4b|Tspan7|Bad|Cldn3|Peg12|Bmp6|Enpp1|Tmbim6|Oaz1|Pomc|Atp8b1|Map2k2|Arl6ip5|Ccne2|Vps28|Lipg|Btf3|Orai1|Tfap2b|Tmx1|Wnt7a|Lyar|Macroh2a1|Mif|Tamalin|Fgf13|Nkx6-1|Zdhhc8|Cartpt|Syk|Clu|Fgb|P2ry12|Cntln|Arhgef16|Jagn1|Cspg5|Cct4|Sumo1|Grm6|Cldn10|Prnp|Ucn|Tmem59|Tardbp|Lgals3|Lmbrd1|Nlrp6|Tmem97|Dph3|Saraf|Vip|Zc3h12a|Sirt7|Lpar1|Erp29|Rer1|Selenon|Aurkb|Tax1bp3|Scn10a|Scn5a|Tmbim1|Trim29|Cacng3|Nkain4|Grem1|Arl6ip1|Aspscr1|Ap2a1|Apoc1|Ergic3|Caly|Trim17|Fkbp1a|Camk1d	TRUE
2	2.77583e-05	588	1373	36	0.02622	0.0612245	GO:0006753	GO:BP	nucleoside phosphate metabolic process	56305	2324		IEA|NAS|ISS IEA|IDA ISO TAS IEA|IDA|IEA|IDA|ISA IEA|NAS|IEA|NAS|TAS IEA|IDA IMP|IDA IMP ISA TAS IEA|NAS|IEA|ISS IEA|IMP|ISS IEA|IMP|IDA IEA|NAS|IMP IEA|IMP IEA|NAS|IDA IEA|NAS|IEA|IDA IMP IEA|IEA|IEA|IEA|IMP|IEA|IMP ISS IEA|IEA	Bad|Sult2b1|Enpp1|Nme1nme2|Entpd5|Adk|Ndufa12|Jmjd8|Acot2|Gne|Ndufb11|Gmppb|Macroh2a1|Atp5mc2|Ndufa1|Ndufa3|Arl2|Ndufb5|Adsl|Ndufv3|Dtymk|Dguok|Nt5c3b|Mvk|Mfsd8|Pklr|Nme4|Atp5mc1|Npr2|Selenon|Atp5me|Entpd2|Ndufs3|Atp5f1e|Prpsap1|Nt5m	TRUE
2	2.87199e-05	54	1373	10	0.00728332	0.185185	GO:0072599	GO:BP	establishment of protein localization to endoplasmic reticulum	56305	16284		IEA|IEA|IEA|IEA|IEA|IEA|IEA|IEA|IEA|IEA	Gm24514|Rn7s1|Rn7s2|Gm22701|Rn7s6|Gm23153|Gm25687|Gm26461|Gm24105|Tram2	TRUE
2	2.87199e-05	1659	1373	74	0.0538966	0.0446052	GO:1902531	GO:BP	regulation of intracellular signal transduction	56305	20814		ISS IEA|IMP|ISS IEA|IDA|IDA|IMP|NAS IEA|ISS|IDA IMP IEA|IDA IEA|ISS IEA|IMP|ISS IEA|IGI IEA|IMP ISS IEA|IMP|IDA|IEA|IDA|IEA|IDA IMP|ISO IEA|ISS IEA|IDA IMP|NAS|IEA|ISO IEA|IMP|IDA IEA|IDA IMP IEA|IDA ISS IEA|IMP IEA|IEA|IDA IMP IGI IEA|IMP|ISS IEA|IDA IEA|IDA|IEA|TAS IEA|IEA|IDA IEA|IDA IEA|IDA|IDA|IEA|IEA|IMP ISS IEA|IDA IMP IEA|IEA|IMP|IMP IEA|IMP|IDA|ISO IEA|IDA ISS IEA|IMP IGI|IEA|IEA|IDA ISS|ISS IEA|ISS IEA|IMP ISS IEA|IMP ISS IEA|ISS IEA|IEA|ISS IEA|IDA ISS|IEA|IMP|IDA IEA|IMP IGI IEA|IEA|IEA	S2bpcox16|Tspan6|Trp63|Bad|Bmp6|Tmbim6|Gdf7|Rgs14|Jmjd8|Hbegf|Map2k2|Arl6ip5|Kif14|Avpi1|Fgf2|Homer3|Ankrd2|Rcan1|Cdkn2d|Sppl3|Nr3c1|Wnt7a|Phlpp1|Mif|Pias2|Atat1|Hmgb1|Prdx1|Ovol2|Cartpt|Syk|Clu|Fgb|Pmepa1|Cyp7b1|Gpr183|Lamtor4|Serinc3|Rad51|Alkal2|Car8|Tlr3|Twist1|Stk19|Cd24a|Txndc12|Rheb|Prnp|Ucn|Klhl31|Lmbrd1|Nlrp6|Taok1|Prdx2|Nenf|Zc3h12a|Lbh|Ccn1|Pigbos1|Sirt7|Lpar1|Erp29|Mt3|Htr6|Gdf15|Gdf6|Aurkb|Heyl|Zmpste24|Alox8|Hacd3|Ficd|Grem1|Ell3	TRUE
2	2.95367e-05	990	1373	51	0.0371449	0.0515152	GO:0051093	GO:BP	negative regulation of developmental process	56305	12611		IDA IMP|IGI|IMP|IMP|IMP|IGI|ISS IEA|IEA|IEA|IMP|ISS|TAS|IMP IGI|IDA|IMP IGI|IMP|IMP|IMP|IDA IMP|IMP|IDA|IEA|IEA|IDA IMP|IMP|IMP|ISS IEA|IEA|IMP|IMP|IDA ISS|IEA|IGI|IDA IEA|IDA IMP ISS|IMP|IEA|IDA|IDA|IMP|IMP|IDA IMP|IMP|IDA|ISO IEA|IDA|IEA|IDA|IMP|ISS IEA|IDA	S2bpcox16|Nfatc1|Mixl1|Trp63|Enpp1|Bhlhe23|Efna3|Lbx1|Gabpa|Ankrd2|Six3|Nrarp|Tbx5|Wnt7a|S1pr3|Fst|Wnt7b|Fgf13|Nkx6-1|Ovol2|Cartpt|Trib2|Phox2b|Ifrd1|Zfp36l2|Eif4e|Twist1|Cd24a|Six2|Slc7a10|Pias3|Tlx2|Lsm1|Akirin1|Ascl1|Gtf2i|Prdx2|Zc3h12a|Lbh|Npr2|Mt3|Col5a1|Runx3|Gdf15|Fuz|E2f2|Pf4|Grem1|Tbx21|Hoxb8|Gsdma3	TRUE
2	3.24294e-05	265	1373	22	0.0160233	0.0830189	GO:0060326	GO:BP	cell chemotaxis	56305	13548		IEA|ISS IEA|IMP|ISS IEA|IEA|ISS IEA|ISS IEA|ISS IEA|IEA|IEA|IEA|IEA|IMP ISS IEA|IMP|IGI|IEA|IDA|IEA|IDA IMP ISS IEA|IEA|IDA|IDA IEA	S1pr1|Hbegf|Fgf2|Hmgb2|Mif|Hmgb1|Syk|Arhgef16|Cyp7b1|Gpr183|Hoxb9|Ppib|Lgals3|Akirin1|Ccl27al|Aif1|Jam3|Lpar1|Pf4|Rps19|Prex1|Camk1d	TRUE
2	3.24294e-05	1818	1373	79	0.0575382	0.0434543	GO:0006796	GO:BP	phosphate-containing compound metabolic process	56305	2354		IEA|IEA|IEA|NAS|ISS IEA|IDA ISO TAS IEA|IDA|IEA|IDA|ISA IEA|NAS|IEA|IEA|IDA IMP IEA|ISS IEA|NAS|ISS IEA|IEA|IDA IEA|IEA|TAS IEA|IDA IMP|IMP ISS IEA|IDA|ISS IEA|IDA|IDA IMP ISA TAS IEA|NAS|ISO IEA|IEA|ISS IEA|IMP|IMP IEA|ISS IEA|IMP|IDA IEA|IEA|NAS|IDA|IMP IEA|IMP IEA|IEA|IEA|NAS|ISS|IDA IEA|IEA|IDA|IEA|NAS|IDA|IEA|IMP ISS IEA|IEA|IDA IMP IEA|IEA|IDA IEA|IEA|ISS|IEA|IMP|IDA|IMP|IEA|ISS|IEA|IMP|IMP|IEA|IEA|IDA IEA|IDA|IEA|IMP ISS IEA|ISS|IMP|IDA|IDA|IEA	Smpd5|Bad|Serinc5|Sult2b1|Enpp1|Nme1nme2|Entpd5|Adk|Rgs14|Ndufa12|Jmjd8|Itpk1|Acot2|Map2k2|Kif14|Bscl2|Gne|Fgf2|Pnck|Ndufb11|Spata18|Gmppb|Macroh2a1|Mif|Dusp2|Dhrs7b|Atp5mc2|Cartpt|Ndufa1|Syk|Trib2|Ndufa3|Arl2|Hunk|Obscn|Gdpd1|Mboat1|Smpd2|Ndufb5|S1pr2|Map3k6|Ppm1j|Adsl|Cd24a|Galr2|Dnajc3|Ndufv3|Dtymk|Gde1|Dguok|Nt5c3b|Mvk|Vapa|Cept1|Klhl31|Mfsd8|Pklr|Lmo4|Serinc1|Taok1|Nme4|Zc3h12a|Atp5mc1|Npr2|Mt3|Runx3|Selenon|Aurkb|Ptdss2|Alox8|Atp5me|Grem1|Apoc1|Entpd2|Ndufs3|Atp5f1e|Prpsap1|Nt5m|Camk1d	TRUE
2	3.28588e-05	148	1373	16	0.0116533	0.108108	GO:0006575	GO:BP	modified amino acid metabolic process	56305	2178		IEA|IDA|ISS|IGI|IMP|ISS|IMP|IEA|IEA|IMP IEA|IMP IEA|IDA|IMP|ISS IEA|ISS IEA|IDA IMP IEA	Dio3|Serinc5|Shmt2|Arl6ip5|Hoga1|Gsto2|Cpq|Mboat1|Ctsl|Ctsb|Serinc1|Mgst1|Ftcd|Slc22a4|Ptdss2|Ahcy	TRUE
2	3.38484e-05	1821	1373	79	0.0575382	0.0433828	GO:0006793	GO:BP	phosphorus metabolic process	56305	2351		IEA|IEA|IEA|NAS|ISS IEA|IDA ISO TAS IEA|IDA|IEA|IDA|ISA IEA|NAS|IEA|IEA|IDA IMP IEA|ISS IEA|NAS|ISS IEA|IEA|IDA IEA|IEA|TAS IEA|IDA IMP|IMP ISS IEA|IDA|ISS IEA|IDA|IDA IMP ISA TAS IEA|NAS|ISO IEA|IEA|ISS IEA|IMP|IMP IEA|ISS IEA|IMP|IDA IEA|IEA|NAS|IDA|IMP IEA|IMP IEA|IEA|IEA|NAS|ISS|IDA IEA|IEA|IDA|IEA|NAS|IDA|IEA|IMP ISS IEA|IEA|IDA IMP IEA|IEA|IDA IEA|IEA|ISS|IEA|IMP|IDA|IMP|IEA|ISS|IEA|IMP|IMP|IEA|IEA|IDA IEA|IDA|IEA|IMP ISS IEA|ISS|IMP|IDA|IDA|IEA	Smpd5|Bad|Serinc5|Sult2b1|Enpp1|Nme1nme2|Entpd5|Adk|Rgs14|Ndufa12|Jmjd8|Itpk1|Acot2|Map2k2|Kif14|Bscl2|Gne|Fgf2|Pnck|Ndufb11|Spata18|Gmppb|Macroh2a1|Mif|Dusp2|Dhrs7b|Atp5mc2|Cartpt|Ndufa1|Syk|Trib2|Ndufa3|Arl2|Hunk|Obscn|Gdpd1|Mboat1|Smpd2|Ndufb5|S1pr2|Map3k6|Ppm1j|Adsl|Cd24a|Galr2|Dnajc3|Ndufv3|Dtymk|Gde1|Dguok|Nt5c3b|Mvk|Vapa|Cept1|Klhl31|Mfsd8|Pklr|Lmo4|Serinc1|Taok1|Nme4|Zc3h12a|Atp5mc1|Npr2|Mt3|Runx3|Selenon|Aurkb|Ptdss2|Alox8|Atp5me|Grem1|Apoc1|Entpd2|Ndufs3|Atp5f1e|Prpsap1|Nt5m|Camk1d	TRUE
2	3.38484e-05	98	1373	13	0.00946832	0.132653	GO:0009206	GO:BP	purine ribonucleoside triphosphate biosynthetic process	56305	3218		NAS|ISS IEA|ISA IEA|NAS|NAS|NAS|IEA|NAS|NAS|NAS|IEA|IEA|IEA	Nme1nme2|Ndufa12|Ndufb11|Atp5mc2|Ndufa1|Ndufa3|Ndufb5|Ndufv3|Nme4|Atp5mc1|Atp5me|Ndufs3|Atp5f1e	TRUE
2	3.5214e-05	149	1373	16	0.0116533	0.107383	GO:0009152	GO:BP	purine ribonucleotide biosynthetic process	56305	3169		NAS|ISS IEA|ISA IEA|NAS|NAS|IDA IMP ISA TAS IEA|NAS|IEA|NAS|IEA|NAS|NAS|IDA IEA|IEA|IEA|IEA	Nme1nme2|Adk|Ndufa12|Ndufb11|Atp5mc2|Ndufa1|Ndufa3|Ndufb5|Adsl|Ndufv3|Nme4|Atp5mc1|Npr2|Atp5me|Ndufs3|Atp5f1e	TRUE
2	3.55355e-05	448	1373	30	0.02185	0.0669643	GO:0006091	GO:BP	generation of precursor metabolites and energy	56305	1853		IMP NAS IEA|IDA|IEA|NAS|IEA|NAS|IMP ISS IEA|IEA|NAS IEA|ISS IEA|IMP|IMP IEA|ISS IEA|IMP|IMP IEA|NAS|ISS IEA|NAS|IMP|IEA|IEA|NAS|IEA|IEA|IEA|IEA|IEA|IMP|NAS IEA|IMP	Enpp1|Ndufa12|Jmjd8|Pomc|Shmt2|Ndufb11|Macroh2a1|Hmgb1|Fdx1|Cox7c|Ndufa1|Ndufa3|Arl2|Ndufb5|Adsl|Ndufv3|Ucn|Mfsd8|Pklr|Hmgcl|Uqcr10|Mt3|Sdhaf4|Selenon|Cox7a2|Atp5me|Pm20d1|Ndufs3|Gcgr|Atp5f1e	TRUE
2	3.93752e-05	403	1373	28	0.0203933	0.0694789	GO:0015980	GO:BP	energy derivation by oxidation of organic compounds	56305	4818		IMP NAS IEA|IDA|IEA|NAS|IEA|NAS|IMP|IEA|NAS IEA|ISS IEA|IMP|IMP IEA|ISS IEA|IMP|IMP IEA|NAS|NAS|IMP|IEA|NAS|IEA|IEA|IEA|IEA|IEA|IMP|NAS IEA|IMP	Enpp1|Ndufa12|Jmjd8|Pomc|Shmt2|Ndufb11|Macroh2a1|Hmgb1|Cox7c|Ndufa1|Ndufa3|Arl2|Ndufb5|Adsl|Ndufv3|Ucn|Mfsd8|Pklr|Uqcr10|Mt3|Sdhaf4|Selenon|Cox7a2|Atp5me|Pm20d1|Ndufs3|Gcgr|Atp5f1e	TRUE
2	4.01442e-05	783	1373	43	0.0313183	0.054917	GO:0043436	GO:BP	oxoacid metabolic process	56305	10020		TAS IEA|IEA|IMP|ISO IEA|IDA IEA|IEA|IEA|ISS IEA|IMP|IEA|IEA|IC|IEA|ISS IEA|ISS IEA|IMP|ISS IEA|IMP ISS IEA|ISS IEA|IMP|IMP|ISS|IDA|ISS IEA|IMP TAS|IEA|IEA|IEA|ISS IEA|IEA|ISS IEA|ISS IEA|IEA|IEA|IDA|IDA IEA|IMP|IEA|IEA|IEA|IMP|IEA|IDA IMP IEA	Sult2b1|Enpp1|Jmjd8|Ilvbl|Acot2|Atp8b1|Shmt2|Gne|Aldh6a1|Eci2|Hoga1|Gsto2|Fads1|Cyb5a|Pcbd2|Mif|Slc25a17|Syk|Hacd2|Oat|Arl2|Cyp7b1|Fads2|Adh5|Slc1a3|Twist1|Asah1|Mfsd8|Pklr|Ddo|Slc45a3|Dhps|Ftcd|Slc16a3|Gdf15|Selenon|Alox8|Hacd3|Lypla2|Pm20d1|Apoc1|Ahcy|Fahd2a	TRUE
2	4.10715e-05	70	1373	11	0.00801165	0.157143	GO:0015986	GO:BP	proton motive force-driven ATP synthesis	56305	4820		NAS|ISS IEA|ISA IEA|NAS|NAS|NAS|NAS|NAS|NAS|IEA|IEA	Ndufa12|Ndufb11|Atp5mc2|Ndufa1|Ndufa3|Ndufb5|Ndufv3|Atp5mc1|Atp5me|Ndufs3|Atp5f1e	TRUE
2	4.34615e-05	85	1373	12	0.00873999	0.141176	GO:0007029	GO:BP	endoplasmic reticulum organization	56305	2501		ISS|ISS ISO IEA|IMP|IEA|ISS IEA|ISS IEA|ISS ISO IEA|ISS IEA|IMP|IEA|ISS ISO IEA|ISS IEA	Wdr83os|Lman1|Retreg1|Tram2|Jagn1|Rab5if|Vapa|Emc8|Emc10|Tmem147|Arl6ip1|Emc7	TRUE
2	4.37093e-05	1382	1373	64	0.0466133	0.0463097	GO:0009967	GO:BP	positive regulation of signal transduction	56305	3644		IMP|IDA|ISS IEA|IDA|IDA|IMP|IDA|IMP|NAS|IDA IGI ISO IEA|IDA IMP IEA|IDA IEA|ISS|IDA IMP IEA|ISS IEA|IMP|IEA|IDA|ISS IEA|IMP|ISS IEA|IEA|IEP|IDA IEA|IDA IMP IEA|IDA ISS IEA|IDA|IEA|IGI IEA|IMP|ISS|IDA IMP IGI IEA|IMP ISS|IEA|IDA IMP IEA|IEA|IEA|IDA IEA|IDA|IEA|IMP ISS IEA|IDA IMP IEA|IEA|IDA ISS IEA|IDA IMP IEA|IMP IEA|IDA|ISS IEA|IDA ISS|ISS IEA|ISS IEA|IMP ISS IEA|IEA|ISS IEA|IDA|IDA ISS|IMP|IMP|IDA|ISO IEA|IMP|IGI IEA|IMP|IMP	Skor2|Foxd1|Klf14|Trp63|Bad|Bmp6|Gdf7|Jmjd8|Hbegf|Pomc|Dhh|Arl6ip5|Avpi1|Fgf2|Ly86|Scube1|Sppl3|Nrarp|Wnt7a|Mif|Atat1|Hmgb1|Gid8|Lfng|Cartpt|Syk|Clu|Fgb|Gpr183|Lamtor4|Serinc3|Alkal2|Car8|Tlr3|Stk19|Cd24a|Enho|Rheb|Prnp|Ucn|Nucks1|Nlrp6|Taok1|Ascl1|Prdx2|Nenf|Zc3h12a|Shkbp1|Scube3|Ccn1|Lpar1|Erp29|Mt3|Htr6|Runx3|Gdf15|Gdf6|Aurkb|Alox8|Rspo4|Grem1|Zranb1|Ttc23|Gsdma3	TRUE
2	4.38861e-05	1149	1373	56	0.0407866	0.048738	GO:0072359	GO:BP	circulatory system development	56305	16197		IEA|IMP IEA|IMP|IMP IGI ISS ISO IEA|IEA|IEA|IMP|ISS|IMP IEA|IMP IGI|IMP|IMP|NAS|IMP|IMP|IMP|ISS IEA|IMP|IMP|IMP IGI|IEA|IMP|IMP|IMP|ISS|IEA|IGI|IGI|IDA IEA|IMP|IMP IGI|IMP|IEA|IMP|IEA|IGI|IDA IMP IEA|IMP|IDA IGI ISS TAS IEA|IMP|IEA|IEA|ISS IEA|IMP|IDA IMP IEA|IMP|IMP IGI|IMP|IDA|IMP|ISO IEA|IMP|IDA|IMP|IDA IMP|IMP ISS	Esx1|S2bpcox16|Nfatc1|Mixl1|Tbxa2r|Jmjd8|S1pr1|Hbegf|Efna3|Map2k2|Fgf2|Ift25|Lbx1|Angptl4|Adamts6|Zdhhc16|Tfap2b|Nrarp|Tbx5|Anxa3|Wnt7a|Gng5|Wnt7b|Hmgb1|Col2a1|Ovol2|Syk|Zfand5|Zbtb14|Angptl6|Tlr3|Twist1|Vstm4|Mospd3|Tmem94|Cpe|Lmo4|Pou4f1|Ascl1|Gtf2i|Dhcr7|Zc3h12a|Fkbpl|Npr2|Ccn1|Jam3|Col5a1|Heyl|Zmpste24|Emc10|Fuz|E2f2|Scn5a|Pf4|Grem1|Fkbp1a	TRUE
2	4.7251e-05	789	1373	43	0.0313183	0.0544994	GO:0006082	GO:BP	organic acid metabolic process	56305	1846		TAS IEA|IEA|IMP|ISO IEA|IDA IEA|IEA|IEA|ISS IEA|IMP|IEA|IEA|IC|IEA|ISS IEA|ISS IEA|IMP|ISS IEA|IMP ISS IEA|ISS IEA|IMP|IMP|ISS|IDA|ISS IEA|IMP TAS|IEA|IEA|IEA|ISS IEA|IEA|ISS IEA|ISS IEA|IEA|IEA|IDA|IDA IEA|IMP|IEA|IEA|IEA|IMP|IEA|IDA IMP IEA	Sult2b1|Enpp1|Jmjd8|Ilvbl|Acot2|Atp8b1|Shmt2|Gne|Aldh6a1|Eci2|Hoga1|Gsto2|Fads1|Cyb5a|Pcbd2|Mif|Slc25a17|Syk|Hacd2|Oat|Arl2|Cyp7b1|Fads2|Adh5|Slc1a3|Twist1|Asah1|Mfsd8|Pklr|Ddo|Slc45a3|Dhps|Ftcd|Slc16a3|Gdf15|Selenon|Alox8|Hacd3|Lypla2|Pm20d1|Apoc1|Ahcy|Fahd2a	TRUE
2	4.96932e-05	2251	1373	92	0.0670066	0.0408707	GO:0051128	GO:BP	regulation of cellular component organization	56305	12627		IDA IMP|IGI|IEA|ISS IEA|IEA|IMP IGI|IMP NAS IEA|IMP|IEA|ISS IEA|IMP|IEA|IDA|IEA|ISS NAS IEA|IDA|IMP IEA|IMP ISS IEA|IMP|ISS IEA|IMP IEA|IEA|ISS IEA|IEA|IDA|IMP IEA|IDA ISS IEA|ISS IEA|ISS IEA|IEA|IMP|IMP|IEA|IDA|ISS IEA|IMP|IDA IGI|IDA IPI IGI|NAS|IDA IMP IEA|IEA|IMP|IEA|NAS|ISS|IMP IEA|IDA IMP|IGI TAS IEA|IMP|IMP|IEA|IDA IMP|IEA|IMP|IDA IMP ISS IEA|IEA|IMP|ISS IEA|IEA|IMP ISS IEA|IMP IEA|IEA|IEA|ISS ISO IEA|IEA|IMP|EXP IDA|ISS IEA|IEA|IDA IMP IGI|ISS|IDA|IEA|IEA|ISS IEA|IEA|ISS IEA|IDA IMP|IEA|IGI IEA|IDA|IDA|IEA|ISS IEA|IDA|IDA|ISS|IGI|IMP|IEA|IMP|IEA	Skor2|S2bpcox16|Tspan7|Bad|Cldn3|Eml3|Tmed9|Bmp6|Enpp1|Brd7|S1pr1|Hbegf|Atp8b1|Map2k2|Kif14|Vps28|Pot1a|Lman1|Dynll1|Tmem196|Cdkn2d|Rnf5|Tbx5|Wnt7a|Lyar|Macroh2a1|Tamalin|Atat1|Vbp1|Mkks|Fgf13|Samd1|Nkx6-1|H3f3a|Zdhhc8|Syk|Clu|Ifrd1|Arl2|Pax7|Fblim1|Fzr1|Alkal2|Armc12|Mboat1|Amigo2|S1pr2|Sf3a2|Cd24a|Cct4|Sumo1|Tlx2|Kif24|Prnp|Ucn|Lgals3|Flt3l|Avil|Lmo4|Akirin1|Taok1|Ccl27al|Icam5|Shfl|C1ql2|Npr2|Jam3|Sirt7|Lpar1|Mt3|Col5a1|Gdf15|Igfbpl1|Aurkb|Zmpste24|Espn|Trim47|Fuz|Grem1|Arl6ip1|Ap2a1|Apoc1|Caly|Bcl2l11|Cdhr5|Pnkp|Hdgfl3|Lsm11|Pfdn4|Prex1|Tbr1|Camk1d	TRUE
2	4.96932e-05	1538	1373	69	0.0502549	0.0448635	GO:0048585	GO:BP	negative regulation of response to stimulus	56305	12007		IDA IMP|IEA|ISS IEA|IDA IMP|IEA|IMP|IMP|IEA|IMP IEA|IDA ISS|IMP IEA|IEA|ISS IEA|IMP|IMP|IMP|ISS IEA|IGI IEA|IMP|IEA|IDA|IEA|IEA|IDA IMP|IMP|ISO IEA|ISO IEA|IEA|IEA|ISS IEA|IDA IEA|IDA|IEA|IDA IEA|IEA|IEA|IDA ISS|IEA|IDA|IEA|IDA IMP ISS IEA|IEA|IEA|IMP|IMP|IMP|IDA|IEA|IDA IMP IEA|IEA|IEA|IEA|IPI|IMP|IEA|IEA|IDA IMP ISS IEA|IMP IGI|IMP|IDA IMP|IEA|IEA|IEA|IMP|IMP ISS IEA|IMP IGI ISO IEA|IMP|IGI|IEA	Skor2|S2bpcox16|Gpr17|Tspan6|Igsf1|Trp63|Cldn3|Enpp1|Tmbim6|Rgs14|Fgf2|Hmgb2|Homer3|Tmem196|Six3|Rcan1|Cdkn2d|Nr3c1|Nrarp|Tmx1|Phlpp1|Lyar|Macroh2a1|Mif|Pias2|Fst|Mkks|Wnt7b|Col2a1|Ovol2|Cartpt|Clu|Fgb|Pmepa1|Cyp7b1|Jagn1|Rgs20|Twist1|Cd24a|Txndc12|Prnp|Ucn|Tspan15|Lgals3|Klhl31|Lmbrd1|Nlrp6|Prdx2|Nenf|Zc3h12a|Aif1|Lbh|Ccnc|Sirt7|Lpar1|Cd109|Gdf15|Aurkb|Heyl|Tax1bp3|Hacd3|Fuz|Pf4|Tmbim1|Grem1|Tbx21|Rps19|Gsdma3|Ell3	TRUE
2	5.20152e-05	16	1373	6	0.00436999	0.375	GO:0032095	GO:BP	regulation of response to food	56305	6881		IMP IEA|IMP|IMP|IDA|IDA IMP IEA|IEA	Mkks|Cartpt|Ucn|Nenf|Mt3|Gdf15	TRUE
2	5.20152e-05	173	1373	17	0.0123816	0.0982659	GO:0006164	GO:BP	purine nucleotide biosynthetic process	56305	1896		NAS|ISS IEA|ISO TAS IEA|ISA IEA|NAS|NAS|IDA IMP ISA TAS IEA|NAS|IEA|NAS|IEA|NAS|NAS|IDA IMP IEA|IEA|IEA|IEA	Nme1nme2|Adk|Ndufa12|Ndufb11|Atp5mc2|Ndufa1|Ndufa3|Ndufb5|Adsl|Ndufv3|Dguok|Nme4|Atp5mc1|Npr2|Atp5me|Ndufs3|Atp5f1e	TRUE
2	5.39834e-05	8782	1373	279	0.203205	0.0317695	GO:0010467	GO:BP	gene expression	56305	3976		ISS IEA|IMP|IDA IMP ISS IEA|IDA IMP IGI IEA|ISS IEA|IMP ISO|IEA|IDA IEA|IEA|IEA|IDA IGI IEA|IDA IEA|IEA|NAS IEA|IEA|ISS IEA|ISS TAS IEA|IMP|IEA|IEA|IDA|IDA IMP ISO IEA|IEA|ISS NAS IEA|IMP|IDA IMP ISO IEA|ISO IEA|IEA|IEA|IMP IGI ISO IEA|IMP|IEA|IDA IMP IGI ISS IEA|IEA|NAS IEA|IDA ISS ISO IEA|IDA IMP IGI IEA|IEA|IEA|IDA ISS IEA|ISS IEA|IDA IEA|IEA|ISS IEA|IMP|IEA|IMP IGI IEA|ISS|IDA IMP IGI IEA|ISS IEA|ISS IEA|IEA|IEA|ISS|IEA|ISS IEA|IDA IEA|TAS IEA|IMP|IMP|IEA|IDA IMP IGI IEP ISO IEA|IDA ISS IEA|IEA|IDA|IEA|IMP IEA|IMP|IDA IEA|NAS IEA|IEA|IDA IMP ISO IEA|IDA IMP ISS IEA|IDA IEA|ISS IEA|IEA|IDA IMP ISS IEA|IEA|IDA IEA|IMP|IMP ISS IEA|IMP ISO|IDA IMP IEA|IMP IEA|IDA|IDA IMP|IEA|IDA IMP ISS IEA|IEA|IDA IEA|IDA IC|IDA IEA|NAS|IMP IEA|IEA|IGI IEA|IDA TAS IEA|IEA|IDA IMP|IMP ISS IEA|IMP IEA|IEA|IEA|IDA|IDA IMP IEP ISS NAS IEA|IEA|IEA|IDA IMP IGI|IDA IMP|IEA|IDA ISS NAS IC IEA|IMP TAS IEA|IEA|ISS ISO IEA|ISS|IEA|IDA IEA|IDA ISS NAS IEA|IDA IEA|IEA|ISS IEA|IEA|IEA|IDA IMP IGI ISS IEA|ISS ISO NAS IEA|IMP|IGI|IMP|IEA|IEA|IEA|IDA IMP|IDA IMP IGI ISS IEA|IEA|IEA|IDA IMP IEA|NAS|IEA|ISS ISO NAS IEA|IMP|IEA|IDA IMP IGI IEA|ISS IEA|IMP IGI ISO IEA|IEA|IDA IMP|IMP IEA|IDA IGI TAS IEA|IDA IEA|IMP ISS IEA|IDA IGI TAS IEA|IDA IEA|ISS IEA|IEA|IDA IEA|IMP|NAS IEA|IMP IEA|IMP|IDA|ISS IEA|IEA|ISO NAS IEA|IMP IEA|IEA|IEA|ISS NAS IEA|IEA|IMP|ISS NAS IEA|ISS IEA|ISS IEA|NAS IEA|NAS IEA|IMP IEA|IEA|IEA|IEA|IDA IMP IEA|IDA IMP ISS TAS IEA|IDA IMP IGI IEA|IMP|IMP IEA|IEA|ISO IEA|ISS IEA|IDA IEA|IEA|IDA|IDA ISS IEA|ISS NAS IEA|NAS IEA|IDA IEA|IMP ISS|ISS IEA|IEA|IDA IMP IGI IEA|IEA|IMP NAS IEA|IDA ISS IEA|ISS IEA|IEA|IEA|IMP|IEA|IEA|IMP IGI|IEA|IDA IEA|IMP IEA|IEA|ISS IEA|IDA IMP ISS IEA|IEA|IDA IEA|IMP IGI IEA|ISS IEA|NAS IEA|IEA|IEA|NAS|IEA|IEA|ISS IEA|IMP|NAS IEA|IGI|IMP|ISO IEA|IDA IMP IGI|IEA|IDA IEA|NAS IEA|IDA|TAS|IEA|IEA|IMP|IMP ISS IEA|IEA|IMP ISO IEA|IMP|ISS ISO IEA|NAS IEA|ISA IEA|IEA|IEA|IDA ISS ISO IEA|IDA|IDA IMP IGI ISO IEA|IGI ISO IEA|IDA IMP|IGI|IEA|IDA IMP IEA|ISS NAS IEA|IEA|IDA ISS|IMP|IDA|IEA|IEA|IEA|IDA|ISO IEA|NAS IEA|IEA|IDA|ISS IEA|IEA|IEA|IEA|IDA|IDA|IEA|IEA|IEA|IEA|IEA	mt-Tw|Rpl27rt|Skor2|Esx1|Emx2|Gm49711|Mir1224|H1f5|H1f3|Hnrnpa0|Foxd1|Rax|Hoxc5|Snord22|Sf3b5|Gm49322|Gm20628|Rncr4|Jund|Drap1|Blnk|Vgll3|Klf14|Nfatc1|Six3os1|Tbx1|Uba52rt|Pou2af3|Igsf1|Mixl1|Trp63|Pitx1|Rmrp|Cldn3|Foxl3|Nkx1-1|Dmrt3|Bmp6|Fau|Wac|Hoxc12|Nfya|Cdc5lrt7|Cdc5lrt9|Cdc5lrt10|Gtf2h4|Enpp1|Entpd5|Tmbim6|Bhlhe23|Evx2|Hoxd1|Gdf7|Brd7|Hnrnpa1|S1pr1|Wtap|Rpl22l1|Pomc|Filip1l|Atp8b1|Map2k2|Lage3|Shmt2|Fkbp11|Dhh|Hmx1|Wdr83os|Fgf2|Ftsj1|Tmprss2|Tead3|Hmgb2|Klf1|Homer3|Boll|Lbx1|Gabpa|Maf1|Ankrd2|Six3|Elob|Tfap2b|Nr3c1|Nrarp|Zrsr2|Tbx5|Tdrd9|Dimt1|Aire|Supt3|Trmt2b|Mrpl4|Wnt7a|Angel2|S1pr3|Phlpp1|Tada1|Lyar|Macroh2a1|Mif|Pias2|Fst|Dusp2|Dhrs7b|Tgif2|Vbp1|Mrps6|Churc1|Mrps18a|Mrps28|Snrpg|Hoxd8|Ero1b|Mkks|Wnt7b|Hmgb1|Dhcr24|Samd1|Nicol1|Nkx6-1|Col2a1|H3f3a|Larp1b|Ovol2|Cartpt|Tfap2a|Fra10ac1|Hsf5|Syk|Trib2|Rpl30|Clu|Fgb|Rpl35a|Phox2b|Sox7|Rpl29|Itgb3bp|Ifrd1|Pax7|Rps29|Gtf2f2|Lbr|Gcfc2|Ifnar2|Fcor|Zbtb14|Zfp36l2|Csrnp1|Pdia5|Eif4e|Pabpn1|Tlr3|Twist1|Prkrip1|Ecd|Gon7|Ctsl|Sf3a2|Rps13|Ppm1j|Snapc5|Cd24a|Galr2|Cct4|Dnajc3|Eif3f|Six2|Bola2|Tsfm|Pias3|Eif1|Mtrfr|Alx3|Sumo1|Hoxb9|Grm6|Tlx2|Prnp|Prdm8|Ppib|Ucn|Mto1|Nucks1|Tspan15|Tardbp|Lgals3|Flt3l|Dr1|Cpe|Lsm1|Ascc1|Sap18|Thoc7|Mfsd8|Lmo4|Nlrp6|Postn|Chchd1|Pou4f1|Akirin1|Zfp422|Ascl1|Gtf2i|Prdm12|Rfxap|Lmf1|Shfl|Mrpl14|Dph3|Mrpl52|Gadd45gip1|Akirin2|Dhps|Ciao1|Zc3h12a|Aif1|Clgn|Zpbp2|Lbh|Tsen15|Ccnc|Ccn1|Rpl37a|Sirt7|Nop10|Erp29|Mt3|Runx3|Rpl21|Mrm1|Btg4|Gdf6|Ssbp3|Ext2|Zfp931|Selenon|Aurkb|Heyl|Zmpste24|Alox8|Qtrt1|Exo1|Sp3|Fuz|U2af2|Eif1b|Hoxd11|E2f2|Npas1|Snrpd2|Pf4|Foxi2|Srsf10|Trim29|Fkbp15|Mrps12|Nlrp10|Nlrp9b|Grem1|Mybl2|Exosc5|Gemin7|Gcgr|Med11|Lsm11|Pfdn4|Tbx21|Hoxb8|Rps19|Eif3k|Tcfl5|Gsdma3|Fkbp1a|Tbr1|Lhx6|Ell3	TRUE
2	5.4834e-05	213	1373	19	0.0138383	0.0892019	GO:0009165	GO:BP	nucleotide biosynthetic process	56305	3179		NAS|ISS IEA|ISO TAS IEA|IEA|ISA IEA|NAS|NAS|IDA IMP ISA TAS IEA|NAS|IEA|IDA IEA|NAS|IEA|NAS|NAS|IDA IMP IEA|IEA|IEA|IEA	Nme1nme2|Adk|Ndufa12|Ndufb11|Atp5mc2|Ndufa1|Ndufa3|Ndufb5|Adsl|Ndufv3|Dtymk|Dguok|Nme4|Atp5mc1|Npr2|Atp5me|Ndufs3|Atp5f1e|Prpsap1	TRUE
2	5.52595e-05	174	1373	17	0.0123816	0.0977011	GO:0006605	GO:BP	protein targeting	56305	2203		IDA|IEA|IMP|IDA|IEA|IMP|IEA|IGI|IEA|IEA|IEA|IEA|IEA|IEA|IEA|IEA|IEA	Gm24514|Rn7s1|Rn7s2|S2bpcox16|Gm22701|Rn7s6|Gm23153|Gm25687|Gm26461|Gm24105|Tram2|Clu|Yif1b|Prnp|Sec61g|Cacng3|Arl6ip1	TRUE
2	6.00022e-05	104	1373	13	0.00946832	0.125	GO:0009201	GO:BP	ribonucleoside triphosphate biosynthetic process	56305	3213		NAS|ISS IEA|ISA IEA|NAS|NAS|NAS|IEA|NAS|NAS|NAS|IEA|IEA|IEA	Nme1nme2|Ndufa12|Ndufb11|Atp5mc2|Ndufa1|Ndufa3|Ndufb5|Ndufv3|Nme4|Atp5mc1|Atp5me|Ndufs3|Atp5f1e	TRUE
2	7.02824e-05	643	1373	37	0.0269483	0.0575428	GO:0000165	GO:BP	MAPK cascade	56305	54		IMP|ISS IEA|IDA|ISS|IDA IMP|IDA IEA|IMP|ISS IEA|IEA|IMP|IMP|IEA|IEA|IEA|ISO IEA|IDA IMP IEA|IMP|IDA IEA|IDA|IEA|IGI TAS IEA|IEA|IDA IEA|IDA|IMP ISS IEA|IDA|IMP|ISS IEA|IEA|IEA|IDA ISS IEA|ISS|ISS IEA|IMP|IMP ISS IEA|IEA|IDA	S2bpcox16|Rgs14|Map2k2|Arl6ip5|Avpi1|Fgf2|Wnt7a|Phlpp1|Mif|Hmgb1|Fgf13|Prdx1|Cartpt|Syk|Fgb|Gpr183|Zfp36l2|Alkal2|Pabpn1|Tlr3|Map3k6|Cd24a|Klhl31|Nlrp6|Taok1|Prdx2|Nenf|Zc3h12a|Lbh|Npr2|Ccn1|Lpar1|Erp29|Mt3|Gdf15|Gdf6|Hacd3	TRUE
2	7.70074e-05	349	1373	25	0.0182083	0.0716332	GO:0009259	GO:BP	ribonucleotide metabolic process	56305	3268		IEA|NAS|ISS IEA|ISA IEA|NAS|NAS|IDA|IDA IMP ISA TAS IEA|NAS|IEA|ISS IEA|IMP|ISS IEA|IMP|NAS|IMP IEA|NAS|NAS|IEA|IDA IEA|IEA|IEA|IMP|IEA|IEA	Bad|Sult2b1|Enpp1|Nme1nme2|Entpd5|Adk|Ndufa12|Jmjd8|Ndufb11|Atp5mc2|Ndufa1|Ndufa3|Arl2|Ndufb5|Adsl|Ndufv3|Mfsd8|Pklr|Nme4|Atp5mc1|Npr2|Selenon|Atp5me|Ndufs3|Atp5f1e	TRUE
2	8.41848e-05	328	1373	24	0.01748	0.0731707	GO:0009150	GO:BP	purine ribonucleotide metabolic process	56305	3167		IEA|NAS|ISS IEA|ISA IEA|NAS|NAS|IDA IMP ISA TAS IEA|NAS|IEA|ISS IEA|IMP|ISS IEA|IMP|NAS|IMP IEA|NAS|NAS|IEA|IDA IEA|IEA|IEA|IMP|IEA|IEA	Bad|Sult2b1|Enpp1|Nme1nme2|Adk|Ndufa12|Jmjd8|Ndufb11|Atp5mc2|Ndufa1|Ndufa3|Arl2|Ndufb5|Adsl|Ndufv3|Mfsd8|Pklr|Nme4|Atp5mc1|Npr2|Selenon|Atp5me|Ndufs3|Atp5f1e	TRUE
2	8.78736e-05	1121	1373	54	0.0393299	0.0481713	GO:0046907	GO:BP	intracellular transport	56305	11590		ISO|IMP|IMP NAS IEA|ISS IEA|IEA|IMP|NAS|IEA|IGI IEA|IMP IEA|ISO IEA|IEA|IEA|IEA|IEA|IEA|IDA|IMP|IMP|IDA|IEA|ISS IEA|IDA IMP|ISS IEA|IDA|IMP|NAS|IMP ISS IEA|ISS IEA|ISS ISO|TAS IEA|IDA|ISS IEA|IEA|IDA|NAS|IDA|IEA|IEA|TAS|ISS IEA|IMP|ISS|IMP ISS|IEA|IDA IEA|IEA|IMP|TAS IEA|NAS IC IEA|IMP TAS NAS IEA|ISS|IEA|IEA	Trappc5|Tmco6|Peg12|Arl3|Rgs14|Oaz1|Hnrnpa1|Yipf4|Map2k2|Bcap29|Vps28|Lman1|Ift25|Dynll1|Six3|Tomm22|Tram2|Sytl3|Tamalin|Tap1|Ero1b|Syk|Clu|Ap1s1|Bet1|Eif4e|Pabpn1|Cd24a|Six2|Yif1b|Tmem94|Sumo1|Mtx2|Tardbp|Cmtm6|Vapa|Thoc7|Lmf1|Tmem97|Akirin2|Zc3h12a|Pex12|Sirt7|Erp29|Sec61g|Zmpste24|Fuz|Tmem41b|Srsf10|Rilpl2|Aspscr1|Ap2a1|Ergic3|Ap3s2	TRUE
2	9.06368e-05	2417	1373	96	0.0699199	0.0397187	GO:0009890	GO:BP	negative regulation of biosynthetic process	56305	3589		IDA IMP IEA|IDA|ISS IEA|IMP|IDA|IMP|ISO|IMP IGI IEA|IMP|IEA|IEA|ISS IEA|ISS IEA|ISS IEA|IMP|IEA|IEA|IEA|IDA IMP IGI ISO IEA|IDA ISS IEA|IMP IEA|ISS IEA|IEA|IDA IEA|IMP ISS IEA|ISO|IEA|ISS IEA|IEA|IEA|IGI|IDA IEA|IMP|IDA|IMP|IMP|IDA IEA|IEA|IEA|ISS IEA|ISS|IGI|IDA IMP IEA|IEA|IEA|IEA|IDA IMP|IDA IGI IEA|IDA IEA|ISS IEA|IEA|IEA|IMP|IDA|ISS IEA|IEA|IMP|IEA|IEA|IEA|IEA|IDA IMP ISS TAS IEA|IMP IGI|IDA ISS IEA|IMP ISS|IDA IMP IGI|IDA ISS IEA|IGI|IMP IEA|IDA IEA|IEA|IDA|IEA|ISS IEA|IGI|IEA|IEA|IEA|IMP IEA|IMP ISO IEA|IEA|IEA|IDA|IDA|ISO IEA|IMP|IGI|IMP|IDA|IMP|IDA|IEA|IDA|IEA|IDA|IDA	Skor2|Mir1224|H1f5|H1f3|Hnrnpa0|Foxd1|Rncr4|Jund|Drap1|Trp63|Pitx1|Cldn3|Bmp6|Enpp1|Tmbim6|Brd7|Pomc|Atp8b1|Hmx1|Dynll1|Hmgb2|Homer3|Gabpa|Maf1|Ankrd2|Six3|Elob|Tfap2b|Nr3c1|Nrarp|Tdrd9|Tmx1|Angel2|Lyar|Macroh2a1|Mif|Fst|Dhrs7b|Tgif2|Hoxd8|Mkks|Samd1|Nicol1|Nkx6-1|H3f3a|Larp1b|Ovol2|Hsf5|Trib2|Sox7|Lbr|Fcor|Zbtb14|Zfp36l2|Eif4e|Twist1|Rps13|Cd24a|Dnajc3|Pias3|Sumo1|Prnp|Prdm8|Ucn|Tardbp|Dr1|Lsm1|Sap18|Lmo4|Nlrp6|Pou4f1|Ascl1|Prdm12|Shfl|Zc3h12a|Zpbp2|Lbh|Sirt7|Erp29|Runx3|Aurkb|Heyl|Zmpste24|Sp3|U2af2|Npas1|Srsf10|Trim29|Grem1|Ap2a1|Apoc1|Exosc5|Tbx21|Hoxb8|Tcfl5|Tbr1	TRUE
2	9.1433e-05	353	1373	25	0.0182083	0.0708215	GO:0019693	GO:BP	ribose phosphate metabolic process	56305	5607		IEA|NAS|ISS IEA|ISA IEA|NAS|NAS|IDA|IDA IMP ISA TAS IEA|NAS|IEA|ISS IEA|IMP|ISS IEA|IMP|NAS|IMP IEA|NAS|NAS|IEA|IDA IEA|IEA|IEA|IMP|IEA|IEA	Bad|Sult2b1|Enpp1|Nme1nme2|Entpd5|Adk|Ndufa12|Jmjd8|Ndufb11|Atp5mc2|Ndufa1|Ndufa3|Arl2|Ndufb5|Adsl|Ndufv3|Mfsd8|Pklr|Nme4|Atp5mc1|Npr2|Selenon|Atp5me|Ndufs3|Atp5f1e	TRUE
2	9.1433e-05	49	1373	9	0.00655499	0.183673	GO:0071459	GO:BP	protein localization to chromosome, centromeric region	56305	15554		ISS IEA|NAS|NAS|NAS|NAS|NAS|NAS|NAS|NAS	H4c11|H2bc15|H4c8|H4c14|H4c17|H2bc24|H2bc23|H4c1|Aurkb	TRUE
2	9.20727e-05	473	1373	30	0.02185	0.0634249	GO:0080135	GO:BP	regulation of cellular response to stress	56305	16634		IEA|ISS IEA|IDA|ISS IEA|ISS IEA|ISO|IGI IEA|IEA|IDA|IEA|NAS|IMP|ISS NAS IEA|ISO IEA|IMP|IMP|NAS|IDA IEA|IGI TAS IEA|IEA|IEA|IMP|NAS|IMP IGI|ISS IEA|ISS|IMP|NAS|IEA|IEA	Sf3b5|Bad|Ube2v2|Tmbim6|Brd7|Map2k2|Arl6ip5|Cdkn2d|Tmx1|Supt3|Tada1|Mif|Hmgb1|Prdx1|Clu|Fads2|Serinc3|Rad51|Twist1|Stk19|Txndc12|Zcwpw1|Taok1|Pigbos1|Sirt7|Erp29|Zmpste24|Ficd|Pnkp|Ell3	TRUE
2	9.48838e-05	1242	1373	58	0.0422433	0.0466989	GO:0080134	GO:BP	regulation of response to stress	56305	16633		IEA|IMP|IMP IEA|ISS IEA|IDA|IEA|IMP ISS IEA|IMP IEA|ISS IEA|ISO|IGI IEA|IMP|IEA|IEA|IDA|IEA|NAS|IMP|ISS NAS IEA|IMP|ISO IEA|IMP|IEA|IMP|IMP|IMP|ISO IEA|NAS|IDA IEA|IEA|IEA|IGI TAS IEA|IEA|IEA|IMP|IEA|ISS IEA|IEA|IDA IMP IEA|NAS|IEA|IEA|IMP IGI ISO IEA|IEA|IPI IMP|IMP ISS IEA|ISS IEA|IMP IGI|ISS IEA|IMP|ISS|IDA IMP ISS|IEA|IEA|IEA|NAS|IEA|IEA	Gpr17|Sf3b5|Tspan6|Bad|Cldn3|Ube2v2|Tmbim6|Brd7|Tbxa2r|Hbegf|Map2k2|Arl6ip5|Fgf2|Hmgb2|Cdkn2d|Tmx1|Supt3|Tada1|Lyar|Macroh2a1|Mif|Atat1|Hmgb1|Prdx1|Syk|Clu|Fgb|Fads2|Serinc3|Rad51|Tlr3|Twist1|Stk19|Cd24a|Txndc12|Zcwpw1|Ucn|Nlrp6|Taok1|Tmem97|Prdx2|Akirin2|Zc3h12a|Pigbos1|Sirt7|Erp29|Cd109|Selenon|Aurkb|Zmpste24|Tmem126a|Ficd|Rasgrp4|Pf4|Nlrp10|Pnkp|Rps19|Ell3	TRUE
2	9.61662e-05	2617	1373	102	0.0742899	0.0389759	GO:0010605	GO:BP	negative regulation of macromolecule metabolic process	56305	4066		IDA IMP IEA|IDA|ISS IEA|IMP|IDA|IMP|ISS|IMP IGI IEA|IMP|IEA|IEA|ISS IEA|ISS IEA|IGI|IMP|IEA|IEA|IMP ISS IEA|IDA IEA|IDA IMP IGI ISO IEA|IDA ISS IEA|IMP IEA|ISS IEA|IEA|IEA|IDA IEA|IMP ISS IEA|ISO|IEA|ISS IEA|IEA|IEA|IGI|IDA IEA|IMP|IDA ISS IEA|IMP|IMP|IDA IEA|IEA|IEA|ISS IEA|IEA|ISS|IGI|IDA IMP IEA|IDA IEA|IEA|IEA|IDA IMP|IDA IGI IEA|IDA IEA|ISS IEA|IEA|IEA|IMP|IDA|ISS IEA|IEA|IMP|IEA|IEA|IEA|IDA IMP ISS TAS IEA|IMP IGI|IEA|IDA ISS IEA|IMP ISS|IDA IMP IGI|IDA ISS IEA|IEA|IMP|IGI|IMP IEA|IDA IEA|IEA|IDA|IEA|ISS IEA|IGI|IEA|IEA|IEA|IMP IEA|IMP ISO IEA|IEA|IEA|IDA|IDA|ISO IEA|IMP|IGI|IMP|IDA|IMP IGI|IDA|IEA|IDA|IEA|IDA|IDA|ISS IEA	Skor2|Mir1224|H1f5|H1f3|Hnrnpa0|Foxd1|Rncr4|Jund|Drap1|Trp63|Pitx1|Cldn3|Bmp6|Wac|Enpp1|Tmbim6|Rgs14|Brd7|Pomc|Atp8b1|Hmx1|Vps28|Dynll1|Hmgb2|Homer3|Gabpa|Maf1|Ankrd2|Six3|Elob|Tfap2b|Nr3c1|Nrarp|Tdrd9|Angel2|Lyar|Macroh2a1|Mif|Fst|Dhrs7b|Tgif2|Vbp1|Hoxd8|Mkks|Samd1|Nicol1|Nkx6-1|H3f3a|Larp1b|Ovol2|Hsf5|Trib2|Clu|Sox7|Lbr|Fcor|Zbtb14|Zfp36l2|Eif4e|Twist1|Rps13|Cd24a|Dnajc3|Slirp|Pias3|Sumo1|Prnp|Prdm8|Ucn|Tardbp|Dr1|Lsm1|Sap18|Klhl31|Lmo4|Nlrp6|Pou4f1|Ascl1|Prdm12|Shfl|Zc3h12a|Zpbp2|Lbh|Sirt7|Erp29|Runx3|Aurkb|Heyl|Zmpste24|Sp3|U2af2|Npas1|Srsf10|Trim29|Grem1|Ap2a1|Exosc5|Pfdn4|Tbx21|Hoxb8|Tcfl5|Tbr1	TRUE
2	0.000100747	872	1373	45	0.0327749	0.0516055	GO:0008284	GO:BP	positive regulation of cell population proliferation	56305	3011		IDA IEA|IMP IGI|IMP|IMP|IGI|IDA|IMP|IGI IEA|IDA|IMP|IMP|ISS IEA|IDA|IMP|ISS IEA|IEA|IMP IEA|IEA|IDA|ISS IEA|IEA|IMP|IMP|IEA|IGI|IDA IEA|IDA IGI ISO IEA|IDA IEA|IMP|ISS IEA|IMP IEA|IDA IMP ISS|IEA|IDA|IDA|IDA IEA|IEA|IMP|IMP|IMP|ISO|IMP|IEA|IMP|IDA IGI IEA	Trp63|Bad|Bmp6|Nfya|S1pr1|Hbegf|Shmt2|Kif14|Fgf2|Hmgb2|Tfap2b|Nrarp|Tbx5|Wnt7a|Mif|Gng5|Wnt7b|Hmgb1|Gid8|Pold4|Syk|Itgb3bp|Cyp7b1|Pax7|Gpr183|Fzr1|Rad51b|Pth1r|Cd24a|Fgf17|Six2|Itga4|Flt3l|Ascl1|Dhps|Aif1|Lbh|Ccn1|Ssbp3|Selenon|Emc10|Marcksl1|Grem1|Nccrp1|Ell3	TRUE
2	0.000100993	379	1373	26	0.0189366	0.0686016	GO:0006935	GO:BP	chemotaxis	56305	2443		IEA|ISS IEA|IDA|IMP|ISS IEA|IEA|IEA|ISS IEA|ISS IEA|ISS IEA|IEA|IEA|IMP|IEA|IEA|IMP ISS IEA|IMP|IGI|IEA|IEA|IDA IMP IEA|IEA|IDA IMP ISS IEA|IEA|IDA ISO IEA|IDA IEA	S1pr1|Hbegf|Fgf2|Hmgb2|Mif|Wnt7b|Hmgb1|Syk|Arhgef16|Cyp7b1|Gpr183|Ccrl2|Hoxb9|Ppib|Lgals3|Akirin1|Ccl27al|Aif1|Ccn1|Jam3|Lpar1|Pf4|Rps19|Prex1|Tbr1|Camk1d	TRUE
2	0.000104214	164	1373	16	0.0116533	0.097561	GO:0009260	GO:BP	ribonucleotide biosynthetic process	56305	3269		NAS|ISS IEA|ISA IEA|NAS|NAS|IDA IMP ISA TAS IEA|NAS|IEA|NAS|IEA|NAS|NAS|IDA IEA|IEA|IEA|IEA	Nme1nme2|Adk|Ndufa12|Ndufb11|Atp5mc2|Ndufa1|Ndufa3|Ndufb5|Adsl|Ndufv3|Nme4|Atp5mc1|Npr2|Atp5me|Ndufs3|Atp5f1e	TRUE
2	0.000104778	245	1373	20	0.0145666	0.0816327	GO:0009205	GO:BP	purine ribonucleoside triphosphate metabolic process	56305	3217		NAS|ISS IEA|ISA IEA|NAS|NAS|NAS|IEA|ISS IEA|IMP|ISS IEA|IMP|NAS|NAS|NAS|IEA|IEA|IEA|IMP|IEA|IEA	Bad|Enpp1|Nme1nme2|Ndufa12|Jmjd8|Ndufb11|Atp5mc2|Ndufa1|Ndufa3|Arl2|Ndufb5|Ndufv3|Mfsd8|Pklr|Nme4|Atp5mc1|Selenon|Atp5me|Ndufs3|Atp5f1e	TRUE
2	0.000106407	2789	1373	107	0.0779315	0.038365	GO:0009892	GO:BP	negative regulation of metabolic process	56305	3591		IDA IMP IEA|IDA|ISS IEA|IMP|IDA|IMP|ISS ISO|IMP|IMP IGI IEA|IMP|IEA|IEA|ISS IEA|ISS IEA|IGI|ISS IEA|IMP|IEA|IEA|IMP ISS IEA|IDA IEA|IDA IMP IGI ISO IEA|IDA ISS IEA|IMP IEA|ISS IEA|IEA|IEA|IDA IEA|IMP ISS IEA|ISO|IEA|ISS IEA|IEA|IEA|IGI|IDA IEA|IMP|IDA ISS IEA|IMP|IMP|IDA IEA|IEA|IEA|ISS IEA|IEA|ISS|IGI|IDA IMP IEA|IDA IEA|IEA|IEA|IDA IMP|IDA IGI IEA|IDA IEA|ISS IEA|IEA|IEA|IMP|IDA|ISS IEA|IEA|IMP|IEA|IEA|IEA|IEA|IEA|IDA IMP ISS TAS IEA|IMP IGI|IEA|IDA ISS IEA|IMP ISS|IDA IMP IGI|IDA ISS IEA|IEA|IMP|IGI|IMP IEA|IDA IEA|IEA|IDA|IEA|ISS IEA|IGI|IEA|IEA|IEA|IMP IEA|IMP ISO IEA|IEA|IEA|IDA|IDA|ISO IEA|IMP|IMP|IGI|IMP|IDA|IMP IGI|IDA|IEA|IDA|IEA|IDA|IDA|ISS IEA	Skor2|Mir1224|H1f5|H1f3|Hnrnpa0|Foxd1|Rncr4|Jund|Drap1|Trp63|Pitx1|Cldn3|Bmp6|Wac|Enpp1|Tmbim6|Rgs14|Brd7|Pomc|Atp8b1|Hmx1|Bscl2|Vps28|Dynll1|Hmgb2|Homer3|Gabpa|Maf1|Ankrd2|Six3|Elob|Rnf5|Tfap2b|Nr3c1|Nrarp|Tdrd9|Tmx1|Angel2|Lyar|Macroh2a1|Mif|Fst|Dhrs7b|Tgif2|Vbp1|Hoxd8|Mkks|Samd1|Nicol1|Nkx6-1|H3f3a|Larp1b|Ovol2|Hsf5|Trib2|Clu|Sox7|Lbr|Fcor|Zbtb14|Zfp36l2|Eif4e|Twist1|Rps13|Cd24a|Dnajc3|Slirp|Pias3|Sumo1|Prnp|Prdm8|Ucn|Tardbp|Dr1|Lsm1|Sap18|Klhl31|Lmo4|Nlrp6|Pou4f1|Ascl1|Prdm12|Shfl|Zc3h12a|Zpbp2|Lbh|Sirt7|Erp29|Runx3|Aurkb|Heyl|Zmpste24|Sp3|U2af2|Npas1|Srsf10|Trim29|Grem1|Ap2a1|Apoc1|Exosc5|Pfdn4|Tbx21|Hoxb8|Rps19|Tcfl5|Tbr1	TRUE
2	0.000106407	1278	1373	59	0.0429716	0.0461659	GO:0051094	GO:BP	positive regulation of developmental process	56305	12612		IMP|IGI|IEA|IMP IEA|IGI|IEA|IGI ISS IEA|IMP ISS IEA|IMP IEA|IMP IGI IEA|ISO IEA|IDA|IMP IEA|IMP|IMP|IMP|ISS IEA|IDA|IDA|IMP|IDA IMP IEA|IMP|IEA|IDA IEA|IGI|NAS|IEA|IDA IMP|IEA|IGI|ISS IEA|IDA IGI|IDA IMP IEA|IDA IGI ISS ISO IEA|IDA|IMP|IDA|IMP|IEA|IMP IEA|IDA IEA|IDA ISS IEA|IEA|ISS|IDA|IMP|IDA ISS IEA|ISS IEA|IEA|IMP|IDA|IMP|IDA|IMP|IGI|IDA IMP IGI|IMP|IMP|IMP	Foxd1|Dio3|Jund|Mixl1|Trp63|Bad|Zc4h2|Bmp6|Sult2b1|Gdf7|Rgs14|Brd7|Tbxa2r|Jmjd8|Map2k2|Slc20a2|Fgf2|Tead3|Hmgb2|Tbx5|Anxa3|Wnt7a|Macroh2a1|Fst|Tgif2|Mkks|Wnt7b|Hmgb1|Nkx6-1|Ovol2|Syk|Phox2b|Tlr3|Amigo2|Twist1|S1pr2|Cd24a|Rheb|Krt2|Ppib|Flt3l|Pou4f1|Akirin1|Ascl1|Zc3h12a|Lbh|Scube3|Ccn1|Lpar1|Runx3|Gdf15|Gdf6|Ssbp3|Heyl|Emc10|Alox8|Grem1|Tbx21|Ell3	TRUE
2	0.00010789	381	1373	26	0.0189366	0.0682415	GO:0042330	GO:BP	taxis	56305	9447		IEA|ISS IEA|IDA|IMP|ISS IEA|IEA|IEA|ISS IEA|ISS IEA|ISS IEA|IEA|IEA|IMP|IEA|IEA|IMP ISS IEA|IMP|IGI|IEA|IEA|IDA IMP IEA|IEA|IDA IMP ISS IEA|IEA|IDA ISO IEA|IDA IEA	S1pr1|Hbegf|Fgf2|Hmgb2|Mif|Wnt7b|Hmgb1|Syk|Arhgef16|Cyp7b1|Gpr183|Ccrl2|Hoxb9|Ppib|Lgals3|Akirin1|Ccl27al|Aif1|Ccn1|Jam3|Lpar1|Pf4|Rps19|Prex1|Tbr1|Camk1d	TRUE
2	0.000116381	11	1373	5	0.00364166	0.454545	GO:0032099	GO:BP	negative regulation of appetite	56305	6885		IMP IEA|IMP|IDA|IDA IMP IEA|IEA	Mkks|Cartpt|Ucn|Nenf|Gdf15	TRUE
2	0.000116381	11	1373	5	0.00364166	0.454545	GO:0032096	GO:BP	negative regulation of response to food	56305	6882		IMP IEA|IMP|IDA|IDA IMP IEA|IEA	Mkks|Cartpt|Ucn|Nenf|Gdf15	TRUE
2	0.000116381	11	1373	5	0.00364166	0.454545	GO:0032108	GO:BP	negative regulation of response to nutrient levels	56305	6891		IMP IEA|IMP|IDA|IDA IMP IEA|IEA	Mkks|Cartpt|Ucn|Nenf|Gdf15	TRUE
2	0.000118464	769	1373	41	0.0298616	0.053316	GO:0019752	GO:BP	carboxylic acid metabolic process	56305	5632		TAS IEA|IMP|ISO IEA|IDA IEA|IEA|IEA|ISS IEA|IMP|IEA|IEA|IC|IEA|ISS IEA|ISS IEA|IMP|ISS IEA|IMP ISS IEA|ISS IEA|IMP|IMP|ISS|IDA|ISS IEA|IMP TAS|IEA|IEA|IEA|ISS IEA|IEA|ISS IEA|ISS IEA|IEA|IDA|IDA IEA|IMP|IEA|IEA|IEA|IMP|IEA|IDA IMP IEA	Jmjd8|Ilvbl|Acot2|Atp8b1|Shmt2|Gne|Aldh6a1|Eci2|Hoga1|Gsto2|Fads1|Cyb5a|Pcbd2|Mif|Slc25a17|Syk|Hacd2|Oat|Arl2|Cyp7b1|Fads2|Adh5|Slc1a3|Twist1|Asah1|Mfsd8|Pklr|Ddo|Slc45a3|Dhps|Ftcd|Slc16a3|Gdf15|Selenon|Alox8|Hacd3|Lypla2|Pm20d1|Apoc1|Ahcy|Fahd2a	TRUE
2	0.000125524	28	1373	7	0.00509832	0.25	GO:0045048	GO:BP	protein insertion into ER membrane	56305	10488		ISS|ISS ISO IEA|ISS IEA|ISS ISO IEA|ISS IEA|ISS ISO IEA|ISS IEA	Wdr83os|Tram2|Rab5if|Emc8|Emc10|Tmem147|Emc7	TRUE
2	0.000134615	168	1373	16	0.0116533	0.0952381	GO:0046390	GO:BP	ribose phosphate biosynthetic process	56305	11311		NAS|ISS IEA|ISA IEA|NAS|NAS|IDA IMP ISA TAS IEA|NAS|IEA|NAS|IEA|NAS|NAS|IDA IEA|IEA|IEA|IEA	Nme1nme2|Adk|Ndufa12|Ndufb11|Atp5mc2|Ndufa1|Ndufa3|Ndufb5|Adsl|Ndufv3|Nme4|Atp5mc1|Npr2|Atp5me|Ndufs3|Atp5f1e	TRUE
2	0.000134873	2350	1373	93	0.0677349	0.0395745	GO:0010558	GO:BP	negative regulation of macromolecule biosynthetic process	56305	4025		IDA IMP IEA|IDA|ISS IEA|IMP|IDA|IMP|IMP IGI IEA|IMP|IEA|IEA|ISS IEA|ISS IEA|IMP|IEA|IEA|IEA|IDA IMP IGI ISO IEA|IDA ISS IEA|IMP IEA|ISS IEA|IEA|IDA IEA|IMP ISS IEA|ISO|IEA|ISS IEA|IEA|IEA|IGI|IDA IEA|IMP|IDA|IMP|IMP|IDA IEA|IEA|IEA|ISS IEA|ISS|IGI|IDA IMP IEA|IEA|IEA|IEA|IDA IMP|IDA IGI IEA|IDA IEA|ISS IEA|IEA|IEA|IMP|IDA|ISS IEA|IEA|IMP|IEA|IEA|IEA|IDA IMP ISS TAS IEA|IMP IGI|IDA ISS IEA|IMP ISS|IDA IMP IGI|IDA ISS IEA|IGI|IMP IEA|IDA IEA|IEA|IDA|IEA|ISS IEA|IGI|IEA|IEA|IEA|IMP IEA|IMP ISO IEA|IEA|IEA|IDA|IDA|ISO IEA|IMP|IGI|IMP|IDA|IMP|IDA|IEA|IDA|IEA|IDA|IDA	Skor2|Mir1224|H1f5|H1f3|Hnrnpa0|Foxd1|Rncr4|Jund|Drap1|Trp63|Pitx1|Cldn3|Bmp6|Enpp1|Tmbim6|Brd7|Pomc|Atp8b1|Hmx1|Hmgb2|Homer3|Gabpa|Maf1|Ankrd2|Six3|Elob|Tfap2b|Nr3c1|Nrarp|Tdrd9|Angel2|Lyar|Macroh2a1|Mif|Fst|Dhrs7b|Tgif2|Hoxd8|Mkks|Samd1|Nicol1|Nkx6-1|H3f3a|Larp1b|Ovol2|Hsf5|Trib2|Sox7|Lbr|Fcor|Zbtb14|Zfp36l2|Eif4e|Twist1|Rps13|Cd24a|Dnajc3|Pias3|Sumo1|Prnp|Prdm8|Ucn|Tardbp|Dr1|Lsm1|Sap18|Lmo4|Nlrp6|Pou4f1|Ascl1|Prdm12|Shfl|Zc3h12a|Zpbp2|Lbh|Sirt7|Erp29|Runx3|Aurkb|Heyl|Zmpste24|Sp3|U2af2|Npas1|Srsf10|Trim29|Grem1|Ap2a1|Exosc5|Tbx21|Hoxb8|Tcfl5|Tbr1	TRUE
2	0.000147072	1414	1373	63	0.0458849	0.0445545	GO:0051049	GO:BP	regulation of transport	56305	12588		IDA IMP|ISS IEA|ISS IEA|IMP|IEA|IDA|IMP|ISS IEA|ISS IEA|ISS IEA|ISS IEA|ISO IEA|IMP|IMP|IDA|ISS IEA|ISS IEA|IMP ISS IEA|IEA|IEA|EXP IDA IMP|IDA|ISS|ISO|ISS IEA|IDA IMP|IEA|IMP|IDA|IEA|IEA|TAS IEA|IEA|IDA|IDA|IGI|ISS IEA|IEA|IEA|IEA|IMP|IEA|ISS IEA|ISS IEA|IEA|IDA IEA|ISS IEA|IMP ISS ISO IEA|IEA|ISS|IEA|IEA|IEA|ISS IEA|IEA|ISS|IDA|IEA|ISS|IMP|IDA|IGI|IEA	S2bpcox16|Atp4b|Tspan7|Bad|Cldn3|Peg12|Bmp6|Enpp1|Tmbim6|Oaz1|Pomc|Atp8b1|Map2k2|Arl6ip5|Vps28|Lipg|Orai1|Tfap2b|Tmx1|Wnt7a|Lyar|Mif|Tamalin|Fgf13|Nkx6-1|Zdhhc8|Cartpt|Syk|Clu|Fgb|P2ry12|Jagn1|Cspg5|Sumo1|Grm6|Cldn10|Prnp|Ucn|Tardbp|Lgals3|Lmbrd1|Nlrp6|Tmem97|Dph3|Saraf|Zc3h12a|Sirt7|Lpar1|Erp29|Selenon|Scn10a|Scn5a|Cacng3|Nkain4|Grem1|Arl6ip1|Aspscr1|Ap2a1|Apoc1|Ergic3|Caly|Fkbp1a|Camk1d	TRUE
2	0.000149694	132	1373	14	0.0101966	0.106061	GO:0006119	GO:BP	oxidative phosphorylation	56305	1875		IMP NAS IEA|IDA|IEA|NAS|IEA|NAS|NAS IEA|IMP IEA|NAS|NAS|IEA|NAS|IEA|NAS IEA	Ndufa12|Shmt2|Ndufb11|Macroh2a1|Cox7c|Ndufa1|Ndufa3|Ndufb5|Ndufv3|Uqcr10|Cox7a2|Atp5me|Ndufs3|Atp5f1e	TRUE
2	0.000151694	210	1373	18	0.01311	0.0857143	GO:0051216	GO:BP	cartilage development	56305	12677		IMP|IMP|IMP IEP|IMP|IMP|IMP|IDA IMP|IMP|IMP|IDA IEA|IMP IGI|IEA|IEA|IEA|IMP|ISS IEA|IGI|IEA	Pitx1|Bmp6|Fgf2|Wnt7a|Mkks|Wnt7b|Col2a1|Pax7|Pth1r|Six2|Bmp8a|Npr2|Ccn1|Runx3|Gdf6|Ext2|Zmpste24|Grem1	TRUE
2	0.000154752	151	1373	15	0.010925	0.0993377	GO:0030856	GO:BP	regulation of epithelial cell differentiation	56305	6492		IEA|IEA|IMP|IMP|IMP IGI|IMP IGI|IMP|IMP|IDA ISS IEA|IDA ISS|IDA|IEA|IMP|ISS|IEA	Trp63|Bad|Bmp6|Sult2b1|Fgf2|S1pr3|Macroh2a1|Fst|Ovol2|S1pr2|Cd24a|Six2|Ascl1|Cd109|Alox8	TRUE
2	0.000155894	514	1373	31	0.0225783	0.0603113	GO:0072521	GO:BP	purine-containing compound metabolic process	56305	16245		IEA|NAS|ISS IEA|IDA ISO TAS IEA|IDA|ISA IEA|NAS|NAS|TAS IEA|IDA IMP ISA TAS IEA|NAS|IEA|ISS IEA|IMP|ISS IEA|IMP|IDA|NAS|IMP IEA|NAS|NAS|IEA|ISS IEA|IEA|IDA IMP IEA|IEA|IEA|IEA|IMP|IEA|IEA	Macrod1|Bad|Sult2b1|Enpp1|Nme1nme2|Adk|Ndufa12|Jmjd8|Acot2|Ndufb11|Macroh2a1|Atp5mc2|Ndufa1|Ndufa3|Arl2|Nudt1|Ndufb5|Adsl|Ndufv3|Dguok|Mvk|Mfsd8|Pklr|Nme4|Atp5mc1|Npr2|Selenon|Atp5me|Ahcy|Ndufs3|Atp5f1e	TRUE
2	0.000166747	1123	1373	53	0.0386016	0.047195	GO:0006811	GO:BP	monoatomic ion transport	56305	2363		ISS IEA|IEA|ISS IEA|IEA|ISS IEA|ISO IEA|IEA|IMP IEA|IEA|IMP IEA|IEA|IEA|ISS IEA|IEA|ISO IEA|IEA|IEA|IMP ISS|IEA|IEA|IEA|IEA|IMP ISS IEA|IEA|IMP ISS|ISO IEA|ISS IEA|IDA|IDA IMP IEA|IDA IEA|IDA IMP|ISA IEA|EXP IDA IMP IEA|IDA IEA|IGI|IEA|IEA|IEA|IEA|ISS IEA|IDA IEA|ISS IEA|IMP|IEA|ISS IEA|IDA IGI ISS ISO IEA|IEA|IEA|IMP IGI ISS|IEA|IEA|IGI|ISS IEA	Kcnk18|Atp4b|Slc15a2|Gm21988|Slc5a7|Tmbim6|Atp8b1|Slc20a2|Fgf2|Orai1|Kcns3|Tpcn1|Tusc3|Slc18b1|Tmx1|Fgf13|Atp6v0b|Atp5mc2|P2ry12|Slc1a3|Gabrd|Atp6v1h|Atox1|Tmem94|Sumo1|Grm6|Slc13a2|Cldn10|Prnp|Ucn|Lgals3|Mfsd8|Slc6a1|Slc45a3|Saraf|Atp5mc1|Mt3|Tmem165|Slc22a4|Lrrc8e|Selenon|Zmpste24|Scn10a|Scn5a|Atp5me|Cacng3|Nkain4|Slc13a5|Gabra1|Ndufs3|Atp5f1e|Commd9|Fkbp1a	TRUE
2	0.000166747	1036	1373	50	0.0364166	0.0482625	GO:0009887	GO:BP	animal organ morphogenesis	56305	3586		IMP IGI|IGI|IMP IGI|IMP|IMP IEA|IMP IEA|IMP|IDA IMP IGI IEP|IMP|IMP|IMP|IEA|IGI IEA|IMP IGI|IGI|IGI|IMP|IGI|IMP|IMP|IGI TAS|IDA|IMP TAS IEA|IMP|IMP IGI|IMP|IEA|IGI|IMP|IDA IMP IGI IEA|IDA ISS IEA|IMP|IMP|IEA|IDA IMP|IMP|IMP|IMP|IMP|IMP|IGI|IMP|IMP|IMP|IMP IGI|NAS|IMP|IDA IMP IGI IEA|IMP|IDA IMP	Emx2|Foxd1|Dio3|Trp63|Dmrt3|Bmp6|Bhlhe23|Gdf7|S1pr1|Map2k2|Fgf2|Lbx1|Six3|Tfap2b|Nr3c1|Tbx5|Wnt7a|Fst|Gng5|Hoxd8|Mkks|Wnt7b|Col2a1|Ovol2|Zfand5|Cyp7b1|Pax7|Csrnp1|Twist1|Six2|Alx3|Cpe|Pou4f1|Zfp422|Gjb6|Npr2|Ccn1|Col5a1|Ext2|Heyl|Zmpste24|Scn10a|Sp3|Fuz|Grem1|Dmp1|Bcl2l11|Hoxb8|Fkbp1a|Tbr1	TRUE
2	0.000172581	1545	1373	67	0.0487983	0.0433657	GO:0141124	GO:BP	intracellular signaling cassette	56305	18783		ISS IEA|IMP|ISS IEA|IDA|IMP|IDA ISS|IDA IMP|IDA IEA|IMP|IMP IGI ISS IEA|ISS IEA|IMP|IEA|ISS IEA|IEA|ISS IEA|IEA|IMP|IMP|IEA|IDA|IDA ISS IEA|IEA|IEA|IEA|IEA|ISO IEA|IDA IMP IGI IEA|IMP|IEA|IEA|IDA IEA|IDA|IEA|IEA|IGI TAS IEA|IEA|IEA|IDA IEA|IDA|IDA|IEA|IEA|IMP ISS IEA|IDA IMP IEA|IEA|IMP|IMP IEA|ISS IEA|IDA|ISO IEA|IDA ISS IEA|IMP|IEA|IEA|IDA ISS IEA|IDA ISS|ISS IEA|IMP ISS IEA|IMP ISS IEA|IEA|ISS IEA|IDA|IEA|IMP|IDA IEA|IMP IGI IEA	S2bpcox16|Tspan6|Nfatc1|Bmp6|Arl3|Gdf7|Rgs14|Jmjd8|Rab33a|Hbegf|Pomc|Map2k2|Arl6ip5|Kif14|Avpi1|Fgf2|Homer3|Tpcn1|Rcan1|Sppl3|Wnt7a|Phlpp1|Mif|Tprg1l|Hmgb1|Fgf13|Dhcr24|Prdx1|Ovol2|Cartpt|Syk|Fgb|Pmepa1|Gpr183|Zfp36l2|Alkal2|Car8|Pabpn1|Tlr3|Twist1|Stk19|Map3k6|Cd24a|Prnp|Ucn|Klhl31|Lmbrd1|Nlrp6|Taok1|Prdx2|Nenf|Zc3h12a|Aif1|Lbh|Npr2|Ccn1|Sirt7|Lpar1|Erp29|Mt3|Gdf15|Gdf6|Zmpste24|Tax1bp3|Hacd3|Rasgrp4|Grem1	TRUE
2	0.000187032	677	1373	37	0.0269483	0.0546529	GO:0006412	GO:BP	translation	56305	2062		IEA|NAS IEA|IEA|ISS NAS IEA|IDA IEA|NAS IEA|IEA|IMP IEA|IEA|IDA IMP IEP ISS NAS IEA|IDA IEA|ISS IEA|NAS|ISS ISO NAS IEA|IEA|NAS IEA|IEA|ISS IEA|IEA|ISS NAS IEA|ISS NAS IEA|ISS IEA|NAS IEA|NAS IEA|ISS NAS IEA|NAS IEA|ISS IEA|IMP NAS IEA|IDA IEA|NAS IEA|NAS IEA|NAS IEA|TAS|NAS IEA|IEA|NAS IEA|IEA	mt-Tw|Rpl27rt|Gm49711|Uba52rt|Fau|Rpl22l1|Shmt2|Ftsj1|Boll|Aire|Mrpl4|Mrps6|Mrps18a|Mrps28|Rpl30|Rpl35a|Rpl29|Rps29|Eif4e|Rps13|Dnajc3|Eif3f|Tsfm|Eif1|Mtrfr|Ucn|Chchd1|Shfl|Mrpl14|Mrpl52|Gadd45gip1|Rpl37a|Rpl21|Eif1b|Mrps12|Rps19|Eif3k	TRUE
2	0.000187032	677	1373	37	0.0269483	0.0546529	GO:0160307	GO:BP	protein biosynthetic process	56305	19039		IEA|NAS IEA|IEA|ISS NAS IEA|IDA IEA|NAS IEA|IEA|IMP IEA|IEA|IDA IMP IEP ISS NAS IEA|IDA IEA|ISS IEA|NAS|ISS ISO NAS IEA|IEA|NAS IEA|IEA|ISS IEA|IEA|ISS NAS IEA|ISS NAS IEA|ISS IEA|NAS IEA|NAS IEA|ISS NAS IEA|NAS IEA|ISS IEA|IMP NAS IEA|IDA IEA|NAS IEA|NAS IEA|NAS IEA|TAS|NAS IEA|IEA|NAS IEA|IEA	mt-Tw|Rpl27rt|Gm49711|Uba52rt|Fau|Rpl22l1|Shmt2|Ftsj1|Boll|Aire|Mrpl4|Mrps6|Mrps18a|Mrps28|Rpl30|Rpl35a|Rpl29|Rps29|Eif4e|Rps13|Dnajc3|Eif3f|Tsfm|Eif1|Mtrfr|Ucn|Chchd1|Shfl|Mrpl14|Mrpl52|Gadd45gip1|Rpl37a|Rpl21|Eif1b|Mrps12|Rps19|Eif3k	TRUE
2	0.000195151	396	1373	26	0.0189366	0.0656566	GO:0006163	GO:BP	purine nucleotide metabolic process	56305	1895		IEA|NAS|ISS IEA|IDA ISO TAS IEA|IDA|ISA IEA|NAS|NAS|IDA IMP ISA TAS IEA|NAS|IEA|ISS IEA|IMP|ISS IEA|IMP|NAS|IMP IEA|NAS|NAS|IEA|IDA IMP IEA|IEA|IEA|IMP|IEA|IEA	Bad|Sult2b1|Enpp1|Nme1nme2|Adk|Ndufa12|Jmjd8|Ndufb11|Macroh2a1|Atp5mc2|Ndufa1|Ndufa3|Arl2|Ndufb5|Adsl|Ndufv3|Dguok|Mfsd8|Pklr|Nme4|Atp5mc1|Npr2|Selenon|Atp5me|Ndufs3|Atp5f1e	TRUE
2	0.00019847	6823	1373	221	0.160961	0.0323904	GO:0034654	GO:BP	nucleobase-containing compound biosynthetic process	56305	8134		IDA IMP ISS IEA|IDA IMP IEA|ISS IEA|IMP ISO|IEA|IDA IEA|IEA|IDA IGI IEA|IEA|IEA|TAS|NAS|ISS IEA|IEA|IDA IMP ISO IEA|IEA|IDA ISO IEA|ISO TAS IEA|ISO IEA|IEA|IEA|IEA|IMP IGI IEA|ISA IEA|NAS|IEA|IDA IMP IGI ISS IEA|IEA|NAS IEA|IDA ISS ISO IEA|NAS|IDA IGI IEA|IEA|ISS IEA|ISS IEA|IDA IEA|ISS IEA|IEA|IDA IMP IGI IEA|ISS IEA|IEA|IEA|ISS|IEA|TAS IEA|IDA IMP ISA TAS IEA|IEA|IDA IMP IGI IEP ISO IEA|IDA ISS IEA|IDA|IMP IEA|IMP|IDA IEA|IDA IMP ISO IEA|NAS|IDA ISS IEA|IDA IEA|IEA|ISS IEA|IDA ISS IEA|IEA|IEA|IDA IEA|ISS IEA|ISO|IDA IMP IEA|IDA IEA|IDA|IDA IMP ISS IEA|IDA IEA|IDA IEA|IDA IC|IDA IEA|NAS|IMP|IEA|IGI IEA|IDA TAS IEA|ISS NAS IEA|IMP ISS IEA|IEA|NAS|IDA|IEA|IEA|IDA IMP IGI|IDA IMP|IEA|IMP|IEA|IDA ISS NAS IC IEA|IMP TAS IEA|IEA|ISS ISO IEA|ISS|ISS|IDA IEA|IDA ISS NAS IEA|NAS|IEA|ISS IEA|IEA|IDA IGI|ISS ISO NAS IEA|IMP|IGI|IEA|IEA|IEA|IDA IMP|IDA IMP IGI ISS IEA|IEA|IEA|IEA|IDA IGI IEA|ISS IEA|IMP IGI ISO IEA|IEA|IDA IMP|IMP|NAS|IDA TAS IEA|IDA IEA|IDA IGI TAS IEA|IDA IEA|IEA|ISS IEA|IEA|IMP|IDA|IEA|ISO NAS IEA|IMP IEA|IDA IMP IEA|IEA|IEA|ISS IEA|IEA|IMP IEA|IEA|IEA|IEA|IDA IMP IEA|IDA IEA|IMP IGI|IEA|IEA|ISO IEA|ISS IEA|IDA IEA|IEA|IDA|IDA IEA|IEA|IDA IMP IGI IEA|IEA|IDA ISS IEA|IEA|IEA|IEA|IEA|IMP IGI|IEA|IMP|IEA|ISS IEA|IDA IMP ISS IEA|IEA|IDA IEA|ISS IEA|IEA|NAS|IEA|ISS IEA|IEA|ISO IEA|IDA IMP IGI|IEA|IEA|IDA IEA|IEA|IEA|IMP|IMP ISS IEA|IEA|IMP ISO IEA|ISS ISO IEA|ISA IEA|IMP ISS IEA|IEA|IDA ISS ISO IEA|IDA IGI ISO IEA|IGI ISO IEA|ISS IEA|IDA IMP|IGI|IDA IMP IEA|ISS NAS IEA|IEA|IDA ISS|IMP|IDA|IEA|IEA|IDA|ISO IEA|IEA|IEA|IEA|IDA|ISS IEA|IEA|IEA|IEA|IEA|IDA|IDA|IEA|IEA|IEA|IEA	Skor2|Esx1|Emx2|H1f5|H1f3|Foxd1|Rax|Hoxc5|Snord22|Sf3b5|Gm49322|Gm20628|Rncr4|Jund|Drap1|1600017P15Rik|Vgll3|Klf14|Nfatc1|Tbx1|Pou2af3|Igsf1|Mixl1|Trp63|Pitx1|Rmrp|Foxl3|Nkx1-1|Dmrt3|Bmp6|Wac|Hoxc12|Nfya|Cdc5lrt7|Cdc5lrt9|Cdc5lrt10|Gtf2h4|Nme1nme2|Tmbim6|Bhlhe23|Evx2|Hoxd1|Gdf7|Adk|Ndufa12|Brd7|Hnrnpa1|S1pr1|Wtap|Pomc|Atp8b1|Map2k2|Lage3|Fkbp11|Hmx1|Gne|Pot1a|Fgf2|Faap20|Ftsj1|Tead3|Hmgb2|Klf1|Lbx1|Ndufb11|Gabpa|Maf1|Ankrd2|Six3|Elob|Cdkn2d|Tfap2b|Nr3c1|Nrarp|Zrsr2|Tbx5|Tdrd9|Dimt1|Aire|Supt3|Trmt2b|Wnt7a|Angel2|Phlpp1|Gmppb|Tada1|Lyar|Macroh2a1|Pias2|Fst|Dusp2|Dhrs7b|Tgif2|Churc1|Snrpg|Hoxd8|Hmgb1|Samd1|Pold4|Nkx6-1|Atp5mc2|Ovol2|Tfap2a|Fra10ac1|Ndufa1|Hsf5|Prim1|Rpl35a|Ndufa3|Phox2b|Sox7|Itgb3bp|Ifrd1|Pax7|Gtf2f2|Gcfc2|Ifnar2|Fcor|Zbtb14|Csrnp1|Pabpn1|Tlr3|Twist1|Prkrip1|Ecd|Gon7|Ndufb5|Sf3a2|Rps13|Ppm1j|Adsl|Snapc5|Galr2|Cct4|Ndufv3|Six2|Pias3|Eif1|Alx3|Sumo1|Dtymk|Hoxb9|Tlx2|Prnp|Prdm8|Ppib|Ucn|Mto1|Nucks1|Tardbp|Lgals3|Dguok|Flt3l|Dr1|Lsm1|Ascc1|Sap18|Thoc7|Dtl|Lmo4|Pou4f1|Akirin1|Zfp422|Ascl1|Nme4|Gtf2i|Prdm12|Rfxap|Dph3|Akirin2|Ciao1|Zc3h12a|Atp5mc1|Lbh|Tsen15|Ccnc|Npr2|Ccn1|Sirt7|Nop10|Mt3|Runx3|Mrm1|Gdf6|Ssbp3|Zfp931|Aurkb|Heyl|Zmpste24|Qtrt1|Sp3|U2af2|Hoxd11|E2f2|Npas1|Tmem41b|Snrpd2|Pf4|Foxi2|Atp5me|Srsf10|Trim29|Fkbp15|Grem1|Mybl2|Exosc5|Gemin7|Ndufs3|Med11|Atp5f1e|Lsm11|Tbx21|Hoxb8|Rps19|Tcfl5|Prpsap1|Fkbp1a|Tbr1|Lhx6|Ell3	TRUE
2	0.00019847	929	1373	46	0.0335033	0.0495156	GO:0006812	GO:BP	monoatomic cation transport	56305	2364		ISS IEA|IEA|ISS IEA|IEA|ISS IEA|IEA|IMP IEA|IEA|IMP IEA|IEA|IEA|IEA|ISO IEA|IEA|IMP ISS|IEA|IEA|IEA|IMP ISS IEA|IEA|IMP ISS|ISO IEA|ISS IEA|IDA|IDA IMP IEA|IDA IEA|IDA IMP|ISA IEA|EXP IDA IMP IEA|IDA IEA|IEA|IEA|IEA|IEA|IDA IEA|ISS IEA|IMP|IEA|IDA IGI ISS ISO IEA|IEA|IEA|IMP IGI ISS|IEA|IEA|IGI|ISS IEA	Kcnk18|Atp4b|Slc15a2|Gm21988|Slc5a7|Tmbim6|Slc20a2|Fgf2|Orai1|Kcns3|Tpcn1|Tusc3|Slc18b1|Tmx1|Fgf13|Atp6v0b|Atp5mc2|Slc1a3|Atp6v1h|Atox1|Tmem94|Sumo1|Grm6|Slc13a2|Prnp|Ucn|Lgals3|Slc6a1|Slc45a3|Saraf|Atp5mc1|Mt3|Tmem165|Slc22a4|Selenon|Zmpste24|Scn10a|Scn5a|Atp5me|Cacng3|Nkain4|Slc13a5|Ndufs3|Atp5f1e|Commd9|Fkbp1a	TRUE
2	0.000200451	817	1373	42	0.0305899	0.0514076	GO:0000122	GO:BP	negative regulation of transcription by RNA polymerase II	56305	47		IEA|IDA|IMP|IGI IEA|IEA|ISS IEA|IEA|IDA IMP IGI ISO|IMP|IEA|IDA IEA|ISS IEA|ISO|IEA|IGI|IEA|IDA|IMP|IEA|IGI|IDA|IEA|IDA IEA|IEA|IEA|IMP|IDA IMP IGI|IDA|IGI|IEA|IDA|IEA|IEA|IMP IEA|IMP ISO|IDA|ISO IEA|IGI|IDA|IMP|IDA|IDA	Skor2|H1f5|H1f3|Jund|Drap1|Trp63|Bmp6|Tmbim6|Hmx1|Hmgb2|Gabpa|Ankrd2|Tfap2b|Nr3c1|Nrarp|Lyar|Macroh2a1|Fst|Tgif2|Hoxd8|Samd1|Nkx6-1|Ovol2|Zbtb14|Twist1|Pias3|Prnp|Dr1|Lmo4|Pou4f1|Ascl1|Prdm12|Sirt7|Runx3|Aurkb|Heyl|Sp3|Npas1|Trim29|Tbx21|Hoxb8|Tcfl5	TRUE
2	0.000200451	2346	1373	92	0.0670066	0.0392157	GO:0009605	GO:BP	response to external stimulus	56305	3376		ISS IEA|IEA|IGI|IMP|IMP|IDA|IEA|IMP|ISS IEA|IMP|IEA|IEA|IMP IEA|IDA IGI ISO IEA|IMP ISS IEA|ISS IEA|IEA|IMP|IDA|IEA|ISS IEA|IMP|ISS IEA|IMP|IEA|IEA|TAS|IEA|IDA IMP ISO IEA|IMP|IMP|IEA|IMP|IEA|IMP IEA|IMP|IMP|IDA|ISS IEA|IMP ISS IEA|IEA|IMP|IMP|IEP|IEA|IDA IMP IGI ISO IEA|ISS IEA|IEA|IEA|IMP IEA|IEA|IMP|IMP IEA|IGI|IMP|IEP|IEA|IDA IEA|IEA|IMP|IDA IMP IEA|ISS IEA|IMP IEA|IMP ISS IEA|IMP|IGI|IEA|IEA|IDA ISS TAS IEA|IMP ISO IEA|IEA|IMP|IDA IMP IEA|IEA|IDA IPI IMP IEA|IMP ISS IEA|IEA|IDA IMP ISS IEA|IMP|IMP IGI|IMP ISS IEA|IEA|IEA|IMP IEA|ISO IEA|IDA IMP ISS ISO IEA|IEA|IEA|IEA|IDA IEA|IEP|ISO IEA	Hnrnpa0|Fer1l6|Gpr17|Atp4b|Tspan6|Bad|Cldn3|Bmp6|Serinc5|Slc15a2|Fau|Tbxa2r|S1pr1|Hbegf|Map2k2|Shmt2|Car5b|Fgf2|Ly86|Hmgb2|Ankrd2|Ly6a|Rnf5|Anxa3|Tmx1|Phlpp1|Lyar|Mif|Atat1|Mkks|Wnt7b|Hmgb1|Prdx1|Syk|Rpl30|Clu|Fgb|Arhgef16|Cyp7b1|Gpr183|Serinc3|Ifnar2|Adh5|Slc1a3|Jagn1|Pabpn1|Tlr3|Ifitm3|Cd24a|Ccrl2|Rheb|Hoxb9|Grm6|Ppib|Ucn|Lgals3|Nlrp6|Postn|Akirin1|Ccl27al|Ascl1|Prdm12|Shfl|Prdx2|Gjb6|Ubl7|Akirin2|Zc3h12a|Aif1|Npr2|Ccn1|Jam3|Lpar1|Cd109|Sdhaf4|Aurkb|Zmpste24|Tmem126a|Scn10a|Npas1|Rasgrp4|Pf4|Trim29|Nlrp10|Nlrp9b|C8g|Exosc5|Tbx21|Rps19|Prex1|Tbr1|Camk1d	TRUE
2	0.000214777	1435	1373	63	0.0458849	0.0439024	GO:0120036	GO:BP	plasma membrane bounded cell projection organization	56305	18205		IGI|IMP IGI|IMP NAS IEA|IMP|IDA IMP|IEA|IMP|IDA|IMP|IDA|ISS IEA|IMP|ISS IEA|IMP IEA|IMP NAS|IMP ISS IEA|IMP|IDA ISS IEA|ISS IEA|IEA|IMP IGI ISS IEA|IMP|IEA|IGI|ISS IEA|IMP|IPI IGI|IDA IGI IEA|IMP|IMP|ISS|IDA|ISO IEA|IGI|IMP|IMP|IMP|IMP|IDA|IDA IMP IGI ISS IEA|IEA|IMP|IEA|IMP ISS IEA|IEA|IEA|IMP|IEA|IMP|IDA IMP IGI|IMP|IDA|ISS IEA|IEA|NAS IC IEA|IDA|IDA|IMP|IMP|IGI|ISO IEA|IMP|IMP	Skor2|Foxd1|Arl3|Gfy|Gdf7|S1pr1|Atp8b1|Map2k2|B4gat1|Ift25|Dynll1|Wnt7a|Mkks|Wnt7b|Fgf13|Dnai2|Cep20|Nkx6-1|P2ry12|Phox2b|Plekho1|Ifrd1|Elmod1|Tpgs1|Alkal2|Gprin1|Armc12|Mboat1|Arhgef28|S1pr2|Sf3a2|Cd24a|Galr2|Sema6c|Itga4|Yif1b|Tlx2|Kif24|Prnp|Prdm8|Ucn|Vapa|Avil|Lmo4|Postn|Pou4f1|Akirin1|Prdm12|Fsip1|Aif1|Npr2|Lpar1|Mt3|Runx3|Espn|Fuz|Cck|Ap2a1|Cdhr5|Hdgfl3|Prex1|Tbr1|Camk1d	TRUE
2	0.000228391	500	1373	30	0.02185	0.06	GO:0044283	GO:BP	small molecule biosynthetic process	56305	10248		IDA IMP IEA|IMP|ISO IEA|IEA|IMP|IEA|IMP|IMP|IEA|ISS IEA|IEA|IMP IEA|IEA|IMP|IMP|ISS IEA|IEA|IDA IEA|IEA|ISS IEA|IMP ISO IEA|ISS IEA|IEA|IDA IEA|IDA IEA|IEA|IEA|IMP|IEA|IEA	Bmp6|Nln|Adk|Shmt2|Gne|Hoga1|Nr3c1|Fads1|Pcbd2|Mif|Dhcr24|Sirt5|Syk|Hacd2|Oat|Cyp7b1|Fads2|Lbr|Slc1a3|Dtymk|Mvk|Asah1|Slc45a3|Hmgcl|Dhcr7|Dhps|Sirt7|Alox8|Hacd3|Apoc1	TRUE
2	0.000232426	1686	1373	71	0.0517116	0.0421115	GO:0044419	GO:BP	biological process involved in interspecies interaction between organisms	56305	10288		ISS IEA|IEA|IMP|IDA|IEA|IMP|ISS IEA|IEA|IEA|IDA IGI ISO IEA|IMP IEA|ISS IEA|IMP|IEA|IMP|IEA|ISS IEA|IEA|ISS IEA|IMP|IDA IMP|IEA|IDA IMP ISO IEA|IMP|IEA|IDA|IMP|IMP IEA|IMP|IDA|IMP|IEA|IMP|IMP|IEP|IEA|IDA IMP IGI ISO IEA|IEA|IEA|IMP IEA|IMP IEA|IEA|IMP IEA|IEP|IEA|IDA IEA|IDA IMP IEA|ISS IEA|IMP|IEA|ISS|IEA|IEA|IDA ISS TAS IEA|IMP ISO IEA|IDA IEA|IEA|IMP ISS IEA|IEA|IMP|IMP ISS IEA|IEA|IEA|IEA|IMP IEA|ISO IEA|IDA IMP ISS IEA|IEA|IEA|IEA|IEP	Hnrnpa0|Fer1l6|Atp4b|Tspan6|Bad|Cldn3|Bmp6|Serinc5|Slc15a2|Fau|Gm21988|Tbxa2r|Shmt2|Car5b|Slc20a2|Ly86|Tmprss2|Hmgb2|Tpcn1|Ly6a|Rnf5|Anxa3|Lyar|Mif|Atat1|Hmgb1|Prdx1|Zdhhc8|Syk|Rpl30|Clu|Fgb|Serinc3|Ifnar2|Adh5|Jagn1|Pabpn1|Tlr3|Ifitm3|Cd24a|Ctsb|Rheb|Ppib|Nucks1|Tardbp|Lgals3|Vapa|Nlrp6|Shfl|Prdx2|Gjb6|Ubl7|Akirin2|Zc3h12a|Aif1|Sdhaf4|Aurkb|Zmpste24|Tmem126a|Rasgrp4|Tmem41b|Pf4|Exoc7|Trim29|Nlrp10|Nlrp9b|C8g|Exosc5|Bcl2l11|Tbx21|Rps19	TRUE
2	0.000242489	1320	1373	59	0.0429716	0.044697	GO:0016192	GO:BP	vesicle-mediated transport	56305	4920		IDA IMP|IMP|IMP TAS NAS IEA|ISS IEA|IEA|ISS ISO IEA|IGI IEA|NAS IEA|IDA IEA|IEA|IDA IMP|ISS IEA|IEA|IEA|IMP|IMP ISO IEA|IDA IMP IEP ISS IEA|IMP|IEA|IMP|IMP|IEA|IEA|NAS|EXP IDA IMP|IMP ISS IEA|IDA|ISS IEA|IDA IMP|ISS ISO TAS IEA|EXP IDA IMP|IEA|TAS IEA|IEA|IEA|ISS IEA|NAS IEA|IEA|ISS IEA|IDA IEA|TAS IEA|IMP|ISO|IEA|IEA|IDA IEA|IMP|IEA|ISS IEA|IDA IMP TAS NAS IEA|TAS NAS IEA|IEA|ISS|IDA|IEA|IMP IEA|IDA|IEA|IMP ISS	S2bpcox16|Trappc5|Tspan7|Gm53012|Tmed9|Exoc3l4|Sft2d1rt|Gm21988|Arl3|Enpp1|Yipf4|Map2k2|Bcap29|Vps28|Lman1|Orai1|Anxa3|Wnt7a|Sytl3|Lyar|Arfgap3|Tamalin|Tprg1l|Ero1b|Hmgb1|Syk|Clu|Fgb|Ap1s1|Jagn1|Bet1|Cspg5|Ifitm3|Cd24a|Itga4|Atp6v1h|Golga7|Yif1b|Lgals3|Cmtm6|Vapa|Lmbrd1|Icam5|Lmf1|Fsip1|Aif1|Lpar1|Erp29|Rer1|Fuz|Exoc7|Fkbp15|Grem1|Ap2a1|Apoc1|Ergic3|Caly|Ap3s2|Camk1d	TRUE
2	0.000252211	503	1373	30	0.02185	0.0596421	GO:0010256	GO:BP	endomembrane system organization	56305	3861		NAS|ISS|ISS ISO IEA|IMP|ISS IEA|ISS IEA|ISS IEA|IMP|IEA|IEA|IMP|ISS IEA|IMP|ISS IEA|ISS ISO IEA|TAS IEA|IMP|ISS|IEA|ISS IEA|IMP IEA|IDA IMP IGI|IMP IEA|IEA|IEA|ISS ISO IEA|ISS IEA|ISS IEA|NAS|IEA	Tmed9|Serinc5|Gm21988|Atp8b1|Map2k2|Wdr83os|Lman1|Retreg1|Tram2|Clu|Serinc3|Ap1s1|Jagn1|Rab5if|Tardbp|Tpst2|Vapa|Spesp1|Emc8|Fsip1|Zpbp2|Col5a1|Zmpste24|Emc10|Tmem147|Tmem41b|Arl6ip1|Plekhf1|Ap3s2|Emc7	TRUE
2	0.000252211	7180	1373	230	0.167516	0.0320334	GO:0090304	GO:BP	nucleic acid metabolic process	56305	16982		IDA IMP ISS IEA|IDA IMP IEA|ISS IEA|IMP ISO|IEA|IDA IEA|IEA|IDA IGI IEA|IEA|IEA|IEA|TAS|IEA|IEA|IDA|IDA IMP ISO IEA|ISS|IEA|ISS IEA|IDA ISO IEA|ISO IEA|IEA|IEA|IMP IGI IEA|IEA|IEA|IEA|IDA IMP IGI ISS IEA|IEA|NAS IEA|IDA ISS ISO IEA|IDA IGI IEA|IEA|IEA|IMP IEA|ISS IEA|ISS IEA|IDA IEA|ISS IEA|IGI|IEA|IDA IMP IGI IEA|IEA|ISS IEA|IEA|IEA|ISS|IEA|TAS IEA|IEA|IDA IMP IGI IEP ISO IEA|IDA ISS IEA|IGI ISO|ISS IEA|IDA|IMP IEA|IMP|IDA IEA|IDA IMP ISO IEA|IDA ISS IEA|IDA IEA|ISS IEA|IDA ISS IEA|IEA|ISO IEA|IDA IEA|ISS IEA|ISO|IDA IMP IEA|IDA IEA|IDA|IEA|IDA IMP ISS IEA|IEA|IDA IEA|IDA IC IEA|IDA IEA|NAS|IMP IEA|IEA|IGI IEA|IDA TAS IEA|ISS NAS IEA|IMP ISS IEA|IDA IMP IGI ISS ISO TAS IEA|IEA|IDA|IEA|IMP IGI|IEA|IDA IMP IGI|IDA IMP|IEA|IDA ISS NAS IC IEA|IMP TAS IEA|IEA|ISS ISO IEA|ISS|ISS ISO NAS IEA|IDA IEA|IDA ISS NAS IEA|IEA|ISS IEA|IEA|IDA IGI|ISS ISO NAS IEA|IMP|IGI|IEA|IEA|IEA|IDA IMP|IDA IMP IGI ISS IEA|IEA|IEA|IEA|IDA IGI IEA|IEA|ISS IEA|IMP IGI ISO IEA|IEA|IDA IMP|IMP|IDA TAS IEA|IDA IEA|ISS IEA|IMP|IDA IGI TAS IEA|IDA IEA|ISS IEA|ISS IEA|IEA|IMP IEA|IDA|IEA|ISO NAS IEA|IMP IEA|IEA|IEA|IEA|IMP ISS IEA|IEA|ISS IEA|IEA|IMP IEA|IEA|IEA|IEA|IDA IMP IEA|IDA ISS TAS IEA|IMP IGI|IEA|IEA|ISO IEA|ISS IEA|IDA IEA|IEA|IDA|IDA ISS IEA|IDA IEA|IEA|IDA IMP IGI IEA|IEA|IDA ISS IEA|IEA|IEA|IEA|IMP IGI|IGI|IEA|IMP|IEA|ISS IEA|IDA IMP ISS IEA|IEA|IDA IEA|ISS IEA|IEA|ISS IEA|NAS|IEA|ISS IEA|IEA|ISS|IMP ISO IEA|IDA IMP IGI|IEA|IDA IEA|IEA|IEA|IMP ISS IEA|IMP ISS IEA|IEA|IMP ISO IEA|ISS ISO IEA|ISA IEA|IEA|IDA ISS ISO IEA|IDA|IDA IGI ISO IEA|IGI ISO IEA|ISS IEA|IDA IMP|IGI|IDA IMP IEA|ISS NAS IEA|IEA|IEA|IDA ISS|IMP|IDA|IEA|IEA|IDA|ISO IEA|IEA|IEA|IDA|ISS IEA|IEA|IEA|IEA|IEA|IEA|IDA|IDA|IEA|IEA|IEA|IEA	Skor2|Esx1|Emx2|H1f5|H1f3|Hnrnpa0|Foxd1|Rax|Hoxc5|Snord22|Sf3b5|Gm49322|Gm20628|Rncr4|Jund|Drap1|1600017P15Rik|Vgll3|Klf14|Nfatc1|Tbx1|Pou2af3|Igsf1|Mixl1|Trp63|Pitx1|Rmrp|Foxl3|Nkx1-1|Dmrt3|Bmp6|Wac|Ube2v2|Hoxc12|Nfya|H2ac25|Cdc5lrt7|Cdc5lrt9|Cdc5lrt10|Gtf2h4|Tmbim6|Bhlhe23|Evx2|Hoxd1|Gdf7|Brd7|Hnrnpa1|Gm27027|S1pr1|Wtap|Pomc|Atp8b1|Map2k2|Lage3|Donson|Fkbp11|Hmx1|Ccne2|Pot1a|Fgf2|Faap20|Ftsj1|Dynll1|Tead3|Hmgb2|Klf1|Lbx1|Gabpa|Xrcc4|Maf1|Ankrd2|Six3|Msh5|Elob|Cdkn2d|Tfap2b|Nr3c1|Nrarp|Tbrg1|Zrsr2|Tbx5|Tdrd9|Dimt1|Aire|Supt3|Trmt2b|Wnt7a|Angel2|Phlpp1|Tada1|Lyar|Macroh2a1|Pias2|Fst|Dusp2|Dhrs7b|Tgif2|Ube2a|Churc1|Snrpg|Hoxd8|Hmgb1|Samd1|Pold4|Nicol1|Nkx6-1|Larp1b|Ovol2|Tfap2a|Fra10ac1|Hsf5|Prim1|Rpl35a|Phox2b|Sox7|Itgb3bp|Ifrd1|Pax7|Gtf2f2|Ube2w|Gcfc2|Ifnar2|Rad51|Fcor|Fzr1|Terb1|Zbtb14|Zfp36l2|Rad51b|Csrnp1|Pabpn1|Tlr3|Nudt1|Twist1|Prkrip1|Ecd|Gon7|Sf3a2|Stk19|Rps13|Ppm1j|Snapc5|Galr2|Cct4|Six2|Zcwpw1|Slirp|Pias3|Eif1|Alx3|Sumo1|Hoxb9|Tlx2|Prnp|Prdm8|Ppib|Ucn|Mto1|Nucks1|Mpg|Tardbp|Lgals3|Flt3l|Dr1|Lsm1|Ascc1|Sap18|Neil2|Thoc7|Dtl|Lmo4|Pou4f1|Akirin1|Zfp422|Taok1|Ascl1|Gtf2i|Prdm12|Rfxap|Dph3|Fanci|Akirin2|Ciao1|Zc3h12a|Lbh|Tsen15|Ccnc|Ccn1|Sirt7|Nop10|Mt3|Runx3|Mrm1|Gdf6|Ssbp3|Zfp931|Aurkb|Heyl|Zmpste24|Qtrt1|Exo1|Sp3|U2af2|Hoxd11|E2f2|Npas1|Tmem41b|Snrpd2|Pf4|Foxi2|Srsf10|Trim29|Fkbp15|Nsmce4a|Grem1|Mybl2|Exosc5|Gemin7|Pnkp|Med11|Lsm11|Tbx21|Hoxb8|Rps19|Tcfl5|Fkbp1a|Tbr1|Lhx6|Ell3	TRUE
2	0.000260175	662	1373	36	0.02622	0.0543807	GO:0061024	GO:BP	membrane organization	56305	14087		ISS|ISS ISO IEA|ISS IEA|IEA|NAS|ISS IEA|ISS IEA|ISS IEA|IEA|IEA|IMP|IEA|IMP|ISS IEA|IMP|IMP|IMP|ISS IEA|ISS IEA|ISS ISO IEA|IMP|IMP IEA|NAS|IEA|ISS IEA|IDA IMP IGI|IMP IEA|IMP ISS|IEA|ISS IEA|IMP|ISS ISO IEA|ISS IEA|ISS IEA|NAS|ISS IEA	Trappc5|Tmed9|Serinc5|Atp8b1|Wdr83os|Tomm22|Apoo|Tram2|Dhcr24|Clu|Serinc3|Rab5if|Cd24a|Tardbp|Tpst2|Timm13|Vapa|Spesp1|Emc8|Fsip1|Aif1|Rer1|Col5a1|Timm29|Selenon|Aurkb|Zmpste24|Emc10|Tmem126a|Tmem147|Tmem41b|Exoc7|Rilpl2|Arl6ip1|Ap3s2|Emc7	TRUE
2	0.000261933	286	1373	21	0.015295	0.0734266	GO:1901293	GO:BP	nucleoside phosphate biosynthetic process	56305	19980		NAS|ISS IEA|ISO TAS IEA|IEA|ISA IEA|NAS|NAS|IDA IMP ISA TAS IEA|NAS|IEA|IDA IEA|NAS|IEA|IMP|NAS|NAS|IDA IMP IEA|IEA|IEA|IMP ISS IEA|IEA	Nme1nme2|Adk|Ndufa12|Gne|Ndufb11|Gmppb|Atp5mc2|Ndufa1|Ndufa3|Ndufb5|Adsl|Ndufv3|Dtymk|Dguok|Nme4|Atp5mc1|Npr2|Atp5me|Ndufs3|Atp5f1e|Prpsap1	TRUE
2	0.000271599	610	1373	34	0.0247633	0.0557377	GO:0008610	GO:BP	lipid biosynthetic process	56305	3066		IDA IMP IEA|ISO IEA|IEA|IEA|ISS IEA|IEA|IDA IGI IEA|IEA|IGI|ISO IEA|IMP|IEA|ISS IEA|IMP IEA|IMP|IDA|ISS IEA|ISS IEA|IDA ISS IEA|IEA|IEA|ISS IEA|IMP ISO IEA|ISS IEA|IMP IEA|IEA|IEA|IEA|IDA IEA|IEA|IMP|IMP IEA|IMP|IDA	Smpd5|Bmp6|Serinc5|Dhh|Bscl2|Nr3c1|Fads1|Tmx1|Mif|Dhrs7b|Dhcr24|Fdx1|Hacd2|Cyp7b1|Fads2|Degs2|Lbr|Mboat1|Erg28|Mvk|Vapa|Cept1|Avil|Asah1|Serinc1|Slc45a3|Hmgcl|Dhcr7|Ccn1|Ptdss2|Alox8|Hacd3|Tmem68|Apoc1	TRUE
2	0.000273519	287	1373	21	0.015295	0.0731707	GO:0006066	GO:BP	alcohol metabolic process	56305	1832		IMP|ISS IEA|IDA IMP IEA|IEA|IEA|IEA|IDA IGI|IEA|IEA|IEA|IDA IEA|ISS IEA|IDA IMP|IMP ISO IEA|IEA|IEA|IMP|IEA|IEA|IEA|IDA IMP ISO IEA	Bmp6|Sult2b1|Itpk1|Pcbd2|Dhcr24|Fdx1|Rdh5|Aldh2|Cyp7b1|Degs2|Lbr|Gdpd1|Galr2|Gde1|Mvk|Asah1|Lmf1|Dhcr7|Fdxr|Npc1l1|Apoc1	TRUE
2	0.000277124	1480	1373	64	0.0466133	0.0432432	GO:0030030	GO:BP	cell projection organization	56305	6219		IGI|IMP IGI|IMP NAS IEA|IMP|IDA IMP|IEA|IMP|IDA|IMP|IDA|ISS IEA|IMP|ISS IEA|IMP IEA|IMP NAS|IMP ISS IEA|IMP|IDA ISS IEA|ISS IEA|IEA|IMP IGI ISS IEA|IMP|IEA|IGI|ISS IEA|IMP|IPI IGI|IDA IGI IEA|IMP|IMP|ISS|ISS|IDA|ISO IEA|IGI|IMP|IMP|IMP|IMP|IDA|IDA IMP IGI ISS IEA|IEA|IMP|IEA|IMP ISS IEA|IEA|IEA|IMP|IEA|IMP|IDA IMP IGI|IMP|IDA|ISS IEA|IEA|NAS IC IEA|IDA|IDA|IMP|IMP|IGI|ISO IEA|IMP|IMP	Skor2|Foxd1|Arl3|Gfy|Gdf7|S1pr1|Atp8b1|Map2k2|B4gat1|Ift25|Dynll1|Wnt7a|Mkks|Wnt7b|Fgf13|Dnai2|Cep20|Nkx6-1|P2ry12|Phox2b|Plekho1|Ifrd1|Elmod1|Tpgs1|Alkal2|Cspg5|Gprin1|Armc12|Mboat1|Arhgef28|S1pr2|Sf3a2|Cd24a|Galr2|Sema6c|Itga4|Yif1b|Tlx2|Kif24|Prnp|Prdm8|Ucn|Vapa|Avil|Lmo4|Postn|Pou4f1|Akirin1|Prdm12|Fsip1|Aif1|Npr2|Lpar1|Mt3|Runx3|Espn|Fuz|Cck|Ap2a1|Cdhr5|Hdgfl3|Prex1|Tbr1|Camk1d	TRUE
2	0.000278936	160	1373	15	0.010925	0.09375	GO:0071824	GO:BP	protein-DNA complex organization	56305	15784		IEA|NAS|ISS IEA|IEA|IEA|IEA|ISS|IEA|ISS|NAS|NAS|ISS|ISS|IEA|ISS	H4c11|H1f5|H4c8|H1f3|H2ac19|H2ac18|H4c14|H1f10|H4c17|H2ac25|Macroh2a1|H3f3a|H4c1|Rad51|Med11	TRUE
2	0.000282118	88	1373	11	0.00801165	0.125	GO:0006754	GO:BP	ATP biosynthetic process	56305	2325		NAS|ISS IEA|ISA IEA|NAS|NAS|NAS|NAS|NAS|NAS|IEA|IEA	Ndufa12|Ndufb11|Atp5mc2|Ndufa1|Ndufa3|Ndufb5|Ndufv3|Atp5mc1|Atp5me|Ndufs3|Atp5f1e	TRUE
2	0.000286482	222	1373	18	0.01311	0.0810811	GO:0046034	GO:BP	ATP metabolic process	56305	11030		NAS|ISS IEA|ISA IEA|NAS|NAS|NAS|ISS IEA|IMP|ISS IEA|IMP|NAS|NAS|NAS|IEA|IEA|IEA|IMP|IEA	Bad|Enpp1|Ndufa12|Jmjd8|Ndufb11|Atp5mc2|Ndufa1|Ndufa3|Arl2|Ndufb5|Ndufv3|Mfsd8|Pklr|Atp5mc1|Selenon|Atp5me|Ndufs3|Atp5f1e	TRUE
2	0.000292588	1092	1373	51	0.0371449	0.0467033	GO:0048666	GO:BP	neuron development	56305	12075		IGI|IMP|IMP|IMP IEA|IDA IMP IGI|IEA|IDA|IMP|IDA|ISS IEA|IEA|IMP|IMP|IMP|IDA IEA|IMP|IMP IGI|IEA|IEA|IGI|IMP|IDA IGI IEA|IMP|ISS|IDA|IGI|IMP|IMP|IMP|IMP|IDA|IDA IMP IEA|IEA|IMP|IEA|IMP ISS IEA|IMP|IEA|IMP|IDA IMP IGI|IMP|IDA IMP IGI|ISS IEA|IEA|IDA|IDA|IMP|IMP|IMP|ISO IEA|IMP	Skor2|Foxd1|Dio3|Zc4h2|Arl3|Bhlhe23|Gdf7|Atp8b1|Map2k2|B4gat1|Wnt7a|Atat1|Wnt7b|Fgf13|Nkx6-1|Phox2b|Ifrd1|Slc1a3|Alkal2|Gprin1|Mboat1|Arhgef28|Sf3a2|Cd24a|Galr2|Sema6c|Itga4|Tlx2|Prdm8|Ucn|Vapa|Avil|Mfsd8|Lmo4|Postn|Pou4f1|Taok1|Ascl1|Prdm12|Hexa|Npr2|Lpar1|Mt3|Runx3|Cck|Ap2a1|Hdgfl3|Prex1|Tbr1|Lhx6|Camk1d	TRUE
2	0.000299776	58	1373	9	0.00655499	0.155172	GO:0032722	GO:BP	positive regulation of chemokine production	56305	7271		IMP|IEA|IEA|IEA|IEA|IMP IEA|IDA|IEA|IMP	Aire|Mif|Hmgb1|Syk|Tlr3|Twist1|Postn|Aif1|Alox8	TRUE
2	0.000310258	779	1373	40	0.0291333	0.0513479	GO:0098657	GO:BP	import into cell	56305	17578		IDA IMP|ISS IEA|IMP ISS IEA|IEA|IDA IEA|IDA IMP|ISS IEA|IEA|IMP|IDA|IDA IMP IEP ISS IEA|IMP|IEA|IEA|IDA IMP|IDA|IDA|IMP|IDA|IEA|IEA|IEA|ISS IEA|IEA|ISS IEA|IMP IEA|IMP|IEA|IDA|IEA|IDA IMP NAS IEA|NAS|IEA|ISS|IDA|IMP IEA|IDA|IGI|IEA|IMP ISS	S2bpcox16|Tspan7|Gm53012|Slc15a2|Gm21988|Enpp1|Arl6ip5|Vps28|Slc18b1|Anxa3|Lyar|Arfgap3|Tamalin|Hmgb1|Syk|Clu|Slc1a3|Ifitm3|Cd24a|Itga4|Grm6|Prnp|Lgals3|Lmbrd1|Slc6a1|Icam5|Aif1|Lpar1|Slc22a4|Lrrc8e|Scn5a|Fkbp15|Grem1|Arl6ip1|Aspscr1|Ap2a1|Apoc1|Caly|Ap3s2|Camk1d	TRUE
2	0.000322804	246	1373	19	0.0138383	0.0772358	GO:0021953	GO:BP	central nervous system neuron differentiation	56305	6077		IMP|IMP IEA|IMP IGI IEA|IMP|IGI|IMP IGI|IDA IMP IGI|IGI|IDA|IGI|ISS|IMP|IMP|IDA|IMP|IMP|IMP|IDA|IMP	Skor2|Zc4h2|Dmrt3|Gdf7|Fgf2|Lbx1|Wnt7a|Tgif2|Nkx6-1|Phox2b|Pax7|Arhgef28|Prdm8|Lmo4|Pou4f1|Taok1|Ascl1|Tbr1|Lhx6	TRUE
2	0.00034946	144	1373	14	0.0101966	0.0972222	GO:0065004	GO:BP	protein-DNA complex assembly	56305	14782		IEA|NAS|ISS IEA|IEA|IEA|IEA|ISS|IEA|ISS|NAS|NAS|ISS|ISS|ISS	H4c11|H1f5|H4c8|H1f3|H2ac19|H2ac18|H4c14|H1f10|H4c17|Macroh2a1|H3f3a|H4c1|Rad51|Med11	TRUE
2	0.000350655	7040	1373	225	0.163875	0.0319602	GO:0007154	GO:BP	cell communication	56305	2584		IPI|IGI ISS TAS IEA|IMP|IEA|TAS IEA|ISS TAS IEA|IDA IMP|IMP|IEA|ISO NAS IEA|IMP|IDA|IDA|IEA|ISS IEA|IDA|IMP IGI ISS IEA|IEA|IDA|IDA|IEA|IMP IGI IEA|ISS IEA|IMP|ISS|IDA IMP ISS IEA|IEA|IMP IEA|ISS NAS IEA|IDA ISS|IDA IGI ISO IEA|IDA IMP TAS IEA|IDA ISS TAS IEA|IGI IEA|ISS IEA|IDA IEA|IEA|IC|IMP|IDA IMP IGI IEA|IMP|IDA IMP IEA|IMP IGI ISS IEA|ISS IEA|IEA|IDA ISS IEA|IDA IMP IGI IEA|IMP|IMP ISS IEA|ISS IEA|IMP|IMP|IDA IMP IEA|IDA IMP ISO IEA|IMP|IDA IMP IGI ISS IEA|IMP ISS IEA|IEA|IDA ISS IEA|IEA|IDA IMP|IEA|ISO IEA|IDA|IDA IMP|ISS IEA|IDA IEA|IMP|IMP ISS IEA|IMP|IEA|IDA IMP|IMP|NAS|IEA|IMP IGI ISO IEA|ISS IEA|IMP|IDA IEA|IDA|IDA IMP IEP|IEA|ISO IEA|IEP IEA|IMP ISS IEA|ISO IEA|IMP|IDA ISS IEA|IEA|IDA IMP IEA|IEA|IDA IMP ISS|ISS ISO NAS IEA|ISS IEA|IEA|IDA ISS IEA|IDA IMP|IMP IEA|EXP IDA IMP IGI TAS IEA|IMP|IMP|IMP IEA|IMP|ISS IEA|IEA|IEA|ISO IEA|IDA IMP IGI ISO IEA|IEA|IMP ISS|IMP|IDA IMP|IMP ISS IEA|IMP IEA|IMP|IPI IEA|TAS IEA|IEA|ISS TAS IEA|IEA|IMP|IEA|IDA IMP IEA|IDA|IEA|ISO|IEA|IEA|IEA|IDA IMP IGI TAS IEA|IDA IEA|IEA|IEA|IDA IEA|IMP ISS IEA|IEA|IEA|IDA ISO IEA|IDA ISS|IEA|ISS IEA|IDA|IDA IGI IEA|IMP IEA|IEA|IEA|IDA IMP ISS IEA|IDA IMP IEA|IEA|IDA ISS IEA|IDA IMP IEA|IMP|IDA IMP IEA|IMP|IGI IEA|IEA|IDA ISS IEA|IDA IMP|IEA|IDA|IDA|IEA|ISO IEA|IEA|IMP|IDA IMP ISS IEA|IMP IGI|ISA IEA|IMP ISO IEA|IEA|ISA IEA|IEA|IEA|IDA IMP ISS IEA|IDA ISS IEA|IEA|IDA IMP IGI ISS|IMP|IMP|ISA IEA|IMP ISO|IEA|ISS NAS IEA|IMP|ISS IEA|IMP IEA|IDA IMP IGI ISS TAS IEA|IDA IMP ISS TAS IEA|IEA|ISS IEA|IEA|IMP|ISA IEA|IEA|ISS IEA|IGI|IMP|IMP|IDA IMP|ISS|IDA ISS IEA|IEA|IDA IEA|IEA|IEA|ISS|ISS IEA|IMP|IEA|IMP|IMP|ISA IEA|IEA|IEA|IDA IMP ISS IEA|ISA IEA|IMP IGI ISS ISO IEA|IMP|IMP IGI IEA|IMP|IEA|IMP IGI|IEA|IEA|IEA	Skor2|Foxd1|S2bpcox16|Gpr17|Vmn2r24|Or2i1|Tspan6|Lpar5|Or11h23|Blnk|Klf14|Nfatc1|Or10ak16|Igsf1|Trp63|Bad|Peg12|Vmn2r79|Dmrt3|Bmp6|Vmn1r172|Wac|Arl3|Or2w25|Tnfsfm13|Enpp1|Slc5a7|Or4c10b|Tmbim6|Gdf7|Or5be3|Rgs14|Gpc5|Brd7|Tbxa2r|Jmjd8|S1pr1|Gpr162|Rab33a|Hbegf|Tas1r1|Pomc|Efna3|Gjb5|Map2k2|Donson|Dhh|Arl6ip5|Kif14|Avpi1|Omp|Fgf2|Ly86|Scube1|Ift25|Tead3|Hmgb2|Homer3|Tmem196|Orai1|Ankrd2|Tpcn1|Six3|Rcan1|Cdkn2d|Tfap2b|Sppl3|Nr3c1|Nrarp|Tbx5|Wnt7a|S1pr3|Phlpp1|Mif|Tamalin|Pias2|Fst|Tprg1l|Atat1|Nxph4|Tgif2|Gng13|Gng5|Il13ra1|Mkks|Wnt7b|Hmgb1|Fgf13|Dhcr24|Gid8|Lfng|Nkx6-1|Col2a1|Prdx1|Ovol2|Cartpt|Syk|Clu|Fgb|P2ry12|Pmepa1|Ifrd1|Zfand5|Cyp7b1|Gpr183|Lamtor4|Serinc3|Ifnar2|Rad51|Fzr1|Slc1a3|Tpgs1|Zfp36l2|Alkal2|Car8|Jagn1|Csrnp1|Eif4e|Pabpn1|Rgs20|Cspg5|Pth1r|Tlr3|Tac2|Ifitm3|Twist1|S1pr2|Stk19|Gabrd|Map3k6|Cd24a|Txndc12|Galr2|Dnajc3|Enho|Fgf17|Slc7a10|Itga4|Htr1d|Ccrl2|Pias3|Syde2|Rheb|Gde1|Grm6|Prnp|Ucn|Nucks1|Tspan15|Tardbp|Lgals3|Flt3l|Cpe|Arhgap9|Klhl31|Lmbrd1|Mfsd8|Dtl|Nlrp6|Postn|Ddo|Pou4f1|Taok1|Ccl27al|Ascl1|Prdx2|Bmp8a|Gjb6|Vip|Nenf|Zc3h12a|Aif1|Shkbp1|Lbh|Scube3|Ccnc|Npr2|Ccn1|Pigbos1|Jam3|Sirt7|Lpar1|Erp29|Mt3|Htr6|Cd109|Runx3|Pdlim4|Gdf15|Gdf6|Selenon|Aurkb|Heyl|Zmpste24|Tax1bp3|Tmem126a|Alox8|Hacd3|Scn10a|Fuz|Shisa5|E2f2|Ficd|Scn5a|Rasgrp4|Pf4|Tmbim1|Cck|Cacng3|Rspo4|Grem1|Zranb1|Gabra1|Ttc23|Tmem116|Bcl2l11|Entpd2|Gcgr|Hdgfl3|Rps19|Prex1|Gsdma3|Fkbp1a|Adra1d|Ell3	TRUE
2	0.000389186	60	1373	9	0.00655499	0.15	GO:0006487	GO:BP	protein N-linked glycosylation	56305	2111		IMP|NAS|IDA|IMP NAS IEA|NAS|ISS IEA|IMP NAS IEA|NAS|IEA	Entpd5|Krtcap2|Tmem258|Ddost|Rpn2|Dad1|Ost4|Tmem165|Ext2	TRUE
2	0.000396699	23	1373	6	0.00436999	0.26087	GO:0032098	GO:BP	regulation of appetite	56305	6884		ISS IEA|IMP IEA|IMP|IDA|IDA IMP IEA|IEA	Pomc|Mkks|Cartpt|Ucn|Nenf|Gdf15	TRUE
2	0.000430152	1320	1373	58	0.0422433	0.0439394	GO:0023057	GO:BP	negative regulation of signaling	56305	6207		IEA|ISS IEA|IDA IMP|IEA|IMP|IEA|IDA ISS|IEA|IEA|ISS IEA|IMP|IMP|IMP|ISS IEA|IGI IEA|IMP|IDA|IEA|IEA|IDA IMP|ISO IEA|ISO IEA|IMP|IEA|ISS IEA|IDA IEA|IDA|IEA|IDA IEA|IEA|IEA|IDA ISS|IEA|IEA|IDA ISS IEA|IEA|IEA|IMP|IMP|IMP|IDA|IDA IEA|IEA|IEA|IEA|IMP|IEA|IEA|IDA IMP ISS IEA|IMP|IDA IMP|IEA|IMP|IMP ISS IEA|IMP IGI ISO IEA|IMP|IGI|IEA	Skor2|S2bpcox16|Tspan6|Igsf1|Trp63|Enpp1|Tmbim6|Rgs14|Fgf2|Hmgb2|Homer3|Tmem196|Six3|Rcan1|Cdkn2d|Nr3c1|Nrarp|Phlpp1|Mif|Pias2|Fst|Tprg1l|Wnt7b|Col2a1|Ovol2|Cartpt|Clu|Fgb|Pmepa1|Cyp7b1|Jagn1|Rgs20|Twist1|Txndc12|Prnp|Ucn|Tspan15|Lgals3|Klhl31|Lmbrd1|Nlrp6|Prdx2|Zc3h12a|Lbh|Ccnc|Sirt7|Lpar1|Cd109|Gdf15|Aurkb|Heyl|Tax1bp3|Hacd3|Fuz|Tmbim1|Grem1|Gsdma3|Ell3	TRUE
2	0.000437504	1321	1373	58	0.0422433	0.0439061	GO:0010648	GO:BP	negative regulation of cell communication	56305	4107		IEA|ISS IEA|IDA IMP|IEA|IMP|IEA|IDA ISS|IEA|IEA|ISS IEA|IMP|IMP|IMP|ISS IEA|IGI IEA|IMP|IDA|IEA|IEA|IDA IMP|ISO IEA|ISO IEA|IMP|IEA|ISS IEA|IDA IEA|IDA|IEA|IDA IEA|IEA|IEA|IDA ISS|IEA|IEA|IDA ISS IEA|IEA|IEA|IMP|IMP|IMP|IDA|IDA IEA|IEA|IEA|IEA|IMP|IEA|IEA|IDA IMP ISS IEA|IMP|IDA IMP|IEA|IMP|IMP ISS IEA|IMP IGI ISO IEA|IMP|IGI|IEA	Skor2|S2bpcox16|Tspan6|Igsf1|Trp63|Enpp1|Tmbim6|Rgs14|Fgf2|Hmgb2|Homer3|Tmem196|Six3|Rcan1|Cdkn2d|Nr3c1|Nrarp|Phlpp1|Mif|Pias2|Fst|Tprg1l|Wnt7b|Col2a1|Ovol2|Cartpt|Clu|Fgb|Pmepa1|Cyp7b1|Jagn1|Rgs20|Twist1|Txndc12|Prnp|Ucn|Tspan15|Lgals3|Klhl31|Lmbrd1|Nlrp6|Prdx2|Zc3h12a|Lbh|Ccnc|Sirt7|Lpar1|Cd109|Gdf15|Aurkb|Heyl|Tax1bp3|Hacd3|Fuz|Tmbim1|Grem1|Gsdma3|Ell3	TRUE
2	0.000440055	230	1373	18	0.01311	0.0782609	GO:0009100	GO:BP	glycoprotein metabolic process	56305	3122		IMP|IMP|NAS|IMP|IGI|IMP|IDA IMP IGI IEA|IMP NAS IEA|NAS|ISS IEA|IMP IEA|IMP NAS IEA|ISO|NAS|IDA ISS IEA|IEA|ISS IEA|IMP ISS ISO IEA	Entpd5|Krtcap2|B4gat1|C1galt1c1|Tmem258|Col2a1|Man1c1|Ddost|Rpn2|Ctsl|Dad1|Ost4|Gns|Mfsd8|Hexa|Tmem165|Large2|Ext2	TRUE
2	0.000450251	1632	1373	68	0.0495266	0.0416667	GO:0042592	GO:BP	homeostatic process	56305	9598		IC|IMP IEA|IMP|IMP|IMP|IEA|IMP|IMP|IMP|IMP|IGI ISS IEA|IMP|IMP|IDA|IMP|IMP|IDA|IEA|IMP|IMP IGI|IMP|IGI|IMP|IMP|IMP IGI|IMP|IMP|ISS IEA|ISS IEA|ISO IEA|IDA IMP|IMP|IMP|IDA IMP|IDA|EXP IDA IMP|IDA|ISS IEA|ISS IEA|IEA|IDA IMP ISS IEA|IMP|IMP ISS IEA|IEA|ISS|ISS IEA|IMP|IMP|IMP|ISS IEA|IMP|IEA|IMP|IMP ISS IEA|IMP|ISS IEA|IEA|IEA|IEA|IEA|IMP IGI|IMP|ISS|ISS IEA|IMP|TAS|IMP|IDA IGI	Atp4b|Bad|Bmp6|Gm21988|Enpp1|Tmbim6|S1pr1|Pomc|Bscl2|Lipg|Hmgb2|Klf1|Angptl4|Lyar|Mif|Dhrs7b|Ero1b|Mkks|Wnt7b|Hmgb1|Col2a1|Prdx1|Cartpt|Syk|Phox2b|Tmem199|Gpr183|Fcor|Slc1a3|Jagn1|Car4|Pth1r|Twist1|Vstm4|Cd24a|Bola2|Atp6v1h|Atox1|Rheb|Tmem94|Prnp|Nucks1|Flt3l|Cyb561d2|Nlrp6|Taok1|Tmem97|Prdx2|Gjb6|Fsip1|Dhps|Jam3|Mt3|Tmem165|Gdf15|Ext2|Lrrc8e|Selenon|Sp3|Scn5a|Pm20d1|Aspscr1|Tmc6|Tpp1|Bcl2l11|Gcgr|Rps19|Commd9	TRUE
2	0.000456383	548	1373	31	0.0225783	0.0565693	GO:0043408	GO:BP	regulation of MAPK cascade	56305	10005		IMP|ISS IEA|IDA|ISS|IDA IMP|IDA IEA|ISS IEA|IEA|IMP|IEA|IEA|IDA IEA|IMP|IDA IEA|IEA|TAS IEA|IEA|IDA IEA|IDA|IMP ISS IEA|IDA|IMP|ISS IEA|IEA|IEA|ISS|ISS IEA|IMP|IMP ISS IEA|IEA|IDA	S2bpcox16|Rgs14|Map2k2|Arl6ip5|Avpi1|Fgf2|Wnt7a|Phlpp1|Mif|Hmgb1|Prdx1|Cartpt|Syk|Fgb|Gpr183|Alkal2|Tlr3|Cd24a|Klhl31|Nlrp6|Taok1|Prdx2|Nenf|Zc3h12a|Lbh|Ccn1|Lpar1|Erp29|Mt3|Gdf15|Gdf6	TRUE
2	0.000456868	1791	1373	73	0.0531682	0.0407594	GO:0006915	GO:BP	apoptotic process	56305	2433		IDA IEA|IDA IMP IEA|IEA|IEA|IGI|ISS IEA|IDA|IDA|ISO|IMP IEA|IEA|IEA|ISS IEA|IEA|IDA ISS IEA|IEA|IMP IEA|IMP IEA|IMP|IMP|IDA IMP TAS IEA|IDA IMP IGI IEA|IGI|IDA IMP IGI ISS IEA|IEA|IDA IMP|IDA IMP IEA|IMP|IMP IGI ISS IEA|IEA|IDA IEA|IMP|IDA IMP IGI ISO IEA|IMP IGI|IMP|IMP IEA|ISO IEA|IMP|IMP|ISS IEA|IEA|IDA IMP|IEA|IDA IMP IEA|IEA|IEA|IMP|IMP|IEA|IEA|IEA|IDA IMP|IDA|IEA|IMP ISS IEA|IDA IEA|IMP|IEA|IDA|ISS|IMP IGI ISS|IEA|ISS IEA|IMP|IDA IMP|IMP|IEA|IEA|IMP|IGI IEA|IEA|IEA|IGI	Dio3|Trp63|Bad|Trp53cor1|Tmbim6|Arl6ip5|Bcap29|Kif14|Fgf2|Dynll1|Hmgb2|Tmem196|Ankrd2|Angptl4|Six3|Cdkn2d|Zdhhc16|Tfap2b|Nr3c1|Retreg1|Wnt7a|Phlpp1|Mif|Tmem258|Wnt7b|Col2a1|Syk|Clu|Fgb|Itgb3bp|Serinc3|Csrnp1|Tlr3|Twist1|Smpd2|Cd24a|Txndc12|Dnajc3|Itga4|Dram1|Dad1|Alx3|Prnp|Ucn|Tardbp|Lgals3|Flt3l|Mfsd8|Pou4f1|Taok1|Ascl1|Prdx2|Zc3h12a|Npr2|Ccn1|Lpar1|Erp29|Mt3|Runx3|Gdf6|Aurkb|Zmpste24|Shisa5|E2f2|Tmbim1|Grem1|Arl6ip1|Plekhf1|Bcl2l11|Api5|Gsdma3|Camk1d|Ell3	TRUE
2	0.000475564	323	1373	22	0.0160233	0.0681115	GO:0045333	GO:BP	cellular respiration	56305	10591		IMP NAS IEA|IDA|IEA|NAS|IEA|NAS|IEA|NAS IEA|ISS IEA|IMP IEA|ISS IEA|IMP|IMP IEA|NAS|NAS|IEA|NAS|IEA|IEA|IEA|IEA|NAS IEA	Ndufa12|Jmjd8|Shmt2|Ndufb11|Macroh2a1|Cox7c|Ndufa1|Ndufa3|Arl2|Ndufb5|Adsl|Ndufv3|Ucn|Mfsd8|Pklr|Uqcr10|Sdhaf4|Cox7a2|Atp5me|Pm20d1|Ndufs3|Atp5f1e	TRUE
2	0.00047896	396	1373	25	0.0182083	0.0631313	GO:0003002	GO:BP	regionalization	56305	1407		IMP|IMP|IMP IGI|IEP IEA|IGI IEA|IMP|IDA|IMP|IMP IGI IEA|IDA|IMP IEA|IMP|IEA|IMP|IDA|IMP|IDA IMP IGI ISS|IMP|IMP IGI|IMP IGI IEA|IMP|IMP|IMP IEA|IMP|IMP	Emx2|Foxd1|Hoxc5|Trp63|Dmrt3|Fgf2|Ift25|Lbx1|Six3|Nrarp|Wnt7a|Hoxd8|Wnt7b|Dnai2|Lfng|Ovol2|Pax7|Six2|Hoxb9|Ascl1|Ssbp3|Fuz|Grem1|Hoxb8|Tbr1	TRUE
2	0.00047896	4108	1373	142	0.103423	0.0345667	GO:0044085	GO:BP	cellular component biogenesis	56305	10211		ISS IEA|IMP|IMP|IEA|IEA|NAS|IMP|IMP IEA|ISS IEA|IMP IGI|IDA IEA|IMP NAS IEA|IMP|IEA|IMP|IDA|IMP|IEA|NAS|ISS|IEA|IMP|IEA|ISS NAS IEA|IEA|ISS IEA|ISS IEA|IEA|ISS IEA|IMP|IMP IEA|IDA IMP ISS NAS IEA|IMP|ISS IEA|ISS IEA|ISS IEA|IDA|ISS IEA|ISS IEA|ISS IEA|ISS IEA|ISS IEA|ISS IEA|IMP|IEA|IMP IEA|IEA|IMP IGI ISS IEA|ISS IEA|IMP|IEA|IMP IEA|IDA|IEA|IDA|ISS IEA|IEA|ISS IC IEA|IDA IPI IGI|IEA|IDA IEA|IMP|ISS IEA|ISS IEA|IEA|IMP|ISS IEA|IEA|IDA IMP|IEA|IEA|ISO IEA|ISS IEA|IMP|IDA IMP|IMP|IDA IGI ISS IEA|IDA IEA|IEA|IEA|IEA|NAS|ISS|ISS IEA|ISO IEA|IMP|ISS IEA|IEA|EXP IDA IEA|ISS IEA|IEA|IMP IEA|IDA IMP|ISS IEA|ISS|IDA|IEA|IMP|IEA|IEA|IEA|IMP|ISS IEA|IEA|ISS|IDA IMP|IEA|IGI IEA|ISS|IEA|IMP|NAS|NAS|NAS|NAS|ISS IEA|IEA|ISS|ISS|IEA|ISS IEA|IDA ISS IEA|IEA|IDA|ISS|IEA|IEA|IEA|ISS IEA|ISS|IEA|IEA|IEA|IEA|IEA|IEA|IEA|IMP|IEA|IEA|IEA|IEA	Gm24514|Vma21|Rn7s1|Rn7s2|H4c11|H1f5|H4c8|H1f3|Gm22701|H2ac19|H2ac18|H4c14|H1f10|Trappc5|Rn7s6|Gm23153|Gm25687|Gm26461|Gm24105|Trp63|Rmrp|Bad|Cldn3|Eml3|H4c17|Arl3|Gfy|Prn|S1pr1|Atp8b1|Shmt2|Kif14|Bscl2|Haus7|Ift25|Dynll1|Timmdc1|Cryz|Kcns3|Rnf5|Tbx5|Tdrd9|Dimt1|Trmt2b|Wnt7a|Lyar|Macroh2a1|Mif|Atat1|Snrpg|Mkks|Fgf13|Dnai2|Cep20|Samd1|H3f3a|Zdhhc8|Syk|Clu|Fgb|P2ry12|Rpl35a|Cntln|Itgb3bp|Arl2|Tmem199|H4c1|Fblim1|Lbr|Gcfc2|Elmod1|Rad51|Ap1s1|Tpgs1|Rab5if|Armc12|Amigo2|S1pr2|Sf3a2|Rps13|Cd24a|Eif3f|Dazap2|Bola2|Yif1b|Sumo1|Grm6|Kif24|Prnp|Lgals3|Avil|Mfsd8|Lmo4|Nlrp6|Serinc1|Akirin1|Clybl|Icam5|Gjb6|Fsip1|C1ql2|Ciao1|Zc3h12a|Aif1|Shkbp1|Clgn|Zpbp2|Ccn1|Jam3|Sirt7|Lpar1|Nop10|Mrm1|Ssbp3|Sdhaf4|Selenon|Aurkb|Espn|Tmem126a|Trim47|Fuz|Tmem41b|Snrpd2|Pf4|Srsf10|Grem1|Arl6ip1|Mybl2|Gabra1|Exosc5|Gemin7|Caly|Ap3s2|Bcl2l11|Cdhr5|Ndufs3|Med11|Hdgfl3|Rps19|Eif3k|Prex1	TRUE
2	0.000486526	62	1373	9	0.00655499	0.145161	GO:0042776	GO:BP	proton motive force-driven mitochondrial ATP synthesis	56305	9707		NAS|IEA|NAS|NAS|NAS|NAS|NAS|NAS|IEA	Ndufa12|Ndufb11|Ndufa1|Ndufa3|Ndufb5|Ndufv3|Atp5me|Ndufs3|Atp5f1e	TRUE
2	0.000520184	1090	1373	50	0.0364166	0.0458716	GO:0040011	GO:BP	locomotion	56305	9265		IMP|IDA|ISS IEA|ISS IEA|IEA|ISS|ISS IEA|IDA|IGI|IMP|ISS IEA|IMP IEA|IEA|IMP|IEA|IDA IEA|IDA|ISS IEA|ISS IEA|IEA|IDA|ISS IEA|IEA|IEA|IEA|IDA|IMP|IMP|IMP IEA|IDA|IDA ISS IEA|IMP|IEA|IMP ISS IEA|IMP|IGI IEA|IEA|ISO IEA|ISS IEA|ISO|IEA|IDA IMP IEA|ISS|IEA|IDA IMP ISS IEA|IEA|IDA ISO IEA|IEA|IEA|IDA IEA	S2bpcox16|Cldn3|Tbxa2r|S1pr1|Hbegf|Map2k2|Kif14|Fgf2|Hmgb2|Tmem196|Rcan1|Tbx5|Anxa3|Aire|Wnt7a|Mif|Mkks|Wnt7b|Hmgb1|Nkx6-1|Syk|P2ry12|Arhgef16|Cyp7b1|Gpr183|Twist1|S1pr2|Itga4|Htr1d|Ccrl2|Hoxb9|Ppib|Lgals3|Lmo4|Postn|Akirin1|Ccl27al|Zc3h12a|Aif1|Ccn1|Jam3|Lpar1|Gdf15|Emc10|Fuz|Pf4|Rps19|Prex1|Tbr1|Camk1d	TRUE
2	0.000520184	943	1373	45	0.0327749	0.04772	GO:0007417	GO:BP	central nervous system development	56305	2776		IMP|IMP IEP|IMP IEA|IMP IGI IEA|IMP|IMP|ISS IEA|IDA IEP IEA|IEP|IMP|IMP|IMP|ISS|IGI|IMP|IMP|IMP IGI|IMP|IDA IMP IGI|IMP|IGI|IMP|IMP|IDA IGI IEA|IMP|IMP IGI IEA|ISS|IMP IGI|IMP|IDA IMP|IMP|IEA|IMP IGI ISS|IMP|IMP|IMP IGI|IMP|IMP|IEA|IMP|IMP|IMP|IDA|IMP|IMP	Skor2|Emx2|Rax|Gpr17|Pitx1|Cldn3|Zc4h2|Dmrt3|Gdf7|S1pr1|Trnp1|Kif14|Fgf2|Lbx1|Six3|Zdhhc16|Nr3c1|Wnt7a|Atat1|Tgif2|Mkks|Wnt7b|Fgf13|Nkx6-1|Col2a1|Clu|Phox2b|Pax7|Arhgef28|Rheb|Prdm8|Mfsd8|Lmo4|Pou4f1|Taok1|Ascl1|Slc45a3|Akirin2|Lpar1|Htr6|Ssbp3|Fuz|Hoxb8|Tbr1|Lhx6	TRUE
2	0.000570349	529	1373	30	0.02185	0.0567108	GO:0090407	GO:BP	organophosphate biosynthetic process	56305	17064		NAS|ISS IEA|ISO TAS IEA|IEA|ISA IEA|NAS|IEA|NAS|IEA|IDA IMP ISA TAS IEA|NAS|ISO IEA|IEA|IMP IEA|IDA IEA|NAS|IEA|IMP|NAS|NAS|IMP IEA|IDA IMP IEA|IDA IEA|IEA|IMP|IEA|IEA|IMP ISS IEA|IMP|IEA	Serinc5|Nme1nme2|Adk|Ndufa12|Bscl2|Gne|Ndufb11|Gmppb|Dhrs7b|Atp5mc2|Ndufa1|Ndufa3|Mboat1|Ndufb5|Adsl|Ndufv3|Dtymk|Dguok|Mvk|Vapa|Cept1|Serinc1|Nme4|Atp5mc1|Npr2|Ptdss2|Atp5me|Ndufs3|Atp5f1e|Prpsap1	TRUE
2	0.000582111	637	1373	34	0.0247633	0.0533752	GO:0048729	GO:BP	tissue morphogenesis	56305	12136		IMP|IMP NAS IEA|IMP|IMP|IMP|IMP|IDA IMP|IDA IMP IEP|IMP|IMP|IMP|IEA|IMP|IEA|IMP|IGI|IEA|IGI|IMP|IMP|IMP|ISS IEA|IMP|IMP|IDA|IMP|IMP|IMP|IMP|IMP|IMP|IDA IGI|IMP ISS|IDA IMP	Foxd1|Trp63|Gdf7|S1pr1|Hbegf|Fgf2|Lbx1|Six3|Nr3c1|Nrarp|Tbx5|Aire|Wnt7a|Fst|Wnt7b|Ovol2|Cyp7b1|Pax7|Twist1|Ctsl|Six2|Tlx2|Lmo4|Pou4f1|Fkbpl|Ccn1|Col5a1|Runx3|Ext2|Heyl|Fuz|Grem1|Gsdma3|Fkbp1a	TRUE
2	0.000583849	96	1373	11	0.00801165	0.114583	GO:0006888	GO:BP	endoplasmic reticulum to Golgi vesicle-mediated transport	56305	2413		IMP|ISS IEA|IGI IEA|IEA|IEA|NAS|IMP ISS IEA|ISS ISO|NAS|TAS|IMP	Trappc5|Yipf4|Bcap29|Lman1|Ero1b|Bet1|Yif1b|Vapa|Lmf1|Erp29|Ergic3	TRUE
2	0.00061155	694	1373	36	0.02622	0.0518732	GO:0030855	GO:BP	epithelial cell differentiation	56305	6491		IEA|IEA|IMP|IMP|IMP|ISS|IMP IGI|IEA|IDA IMP IGI|IMP|IMP IEP|IMP|IDA|IMP|IEA|IMP|IEA|ISS IEA|IMP IGI IEA|IDA ISS IEA|IDA IMP ISS|IMP|IDA IMP|IDA IEA|IEA|IEA|IEA|IMP|ISS|IEA|IMP|IMP IEA|IMP|IEA|IDA IMP|IDA	Trp63|Bad|Cldn3|Bmp6|Sult2b1|Gdf7|S1pr1|Fgf2|Six3|S1pr3|Macroh2a1|Fst|Bfsp1|Nkx6-1|Ovol2|Fzr1|Ctsl|S1pr2|Cd24a|Six2|Ctsb|Rheb|Krt2|Lgals3|Asah1|Ascl1|Dhcr7|Lbh|Npr2|Loricrin|Cd109|Alox8|Rilpl2|Grem1|Tpp1|Gsdma3	TRUE
2	0.00061155	1218	1373	54	0.0393299	0.044335	GO:0009968	GO:BP	negative regulation of signal transduction	56305	3645		IEA|ISS IEA|IDA IMP|IEA|IMP|IEA|IDA ISS|IEA|ISS IEA|IMP|IMP|IMP|ISS IEA|IGI IEA|IMP|IDA|IEA|IEA|IDA IMP|ISO IEA|ISO IEA|IEA|ISS IEA|IDA IEA|IDA|IEA|IDA IEA|IEA|IEA|IDA ISS|IEA|IEA|IDA ISS IEA|IEA|IMP|IMP|IMP|IDA|IDA IEA|IEA|IEA|IEA|IMP|IEA|IDA IMP ISS IEA|IMP|IDA IMP|IEA|IMP|IMP ISS IEA|IMP IGI ISO IEA|IMP|IGI|IEA	Skor2|S2bpcox16|Tspan6|Igsf1|Trp63|Enpp1|Tmbim6|Rgs14|Fgf2|Hmgb2|Homer3|Tmem196|Six3|Rcan1|Cdkn2d|Nr3c1|Nrarp|Phlpp1|Mif|Pias2|Fst|Wnt7b|Col2a1|Ovol2|Clu|Fgb|Pmepa1|Cyp7b1|Rgs20|Twist1|Txndc12|Prnp|Tspan15|Lgals3|Klhl31|Lmbrd1|Nlrp6|Prdx2|Zc3h12a|Lbh|Ccnc|Sirt7|Lpar1|Cd109|Gdf15|Aurkb|Heyl|Tax1bp3|Hacd3|Fuz|Tmbim1|Grem1|Gsdma3|Ell3	TRUE
2	0.000614791	1715	1373	70	0.0509832	0.0408163	GO:0010647	GO:BP	positive regulation of cell communication	56305	4106		IMP|IMP|IDA|ISS IEA|IDA|IDA|IMP|IDA|IMP|NAS|IDA IGI ISO IEA|IDA IMP IEA|IDA ISS IEA|ISS|IDA IMP IEA|ISS IEA|IMP|IEA|IDA IMP|ISS IEA|IMP|ISS IEA|IEA|IEP|IDA IEA|IDA IMP IEA|IDA ISS IEA|IDA|IEA|IGI IEA|IMP|IMP|ISS|IDA IMP IGI IEA|IMP ISS|IEA|IDA IMP IEA|IEA|IEA|IEA|IDA IEA|IDA|IEA|IMP ISS IEA|IDA IMP IEA|IEA|IDA ISS IEA|IDA IMP IEA|IMP IEA|IDA|IEA|ISS IEA|IDA ISS|IMP ISO|ISS IEA|ISS IEA|IMP ISS IEA|IDA|IEA|ISS IEA|IDA|IDA ISS|IMP|IMP|IDA|ISO IEA|IMP|IGI IEA|IMP|IMP	Skor2|Foxd1|Klf14|Trp63|Bad|Bmp6|Gdf7|Rgs14|Jmjd8|Hbegf|Pomc|Dhh|Arl6ip5|Avpi1|Fgf2|Ly86|Scube1|Orai1|Sppl3|Nrarp|Wnt7a|Mif|Atat1|Hmgb1|Gid8|Lfng|Nkx6-1|Cartpt|Syk|Clu|Fgb|Gpr183|Lamtor4|Serinc3|Slc1a3|Alkal2|Car8|Tlr3|Stk19|Cd24a|Enho|Slc7a10|Rheb|Prnp|Ucn|Nucks1|Tardbp|Nlrp6|Taok1|Ascl1|Prdx2|Nenf|Zc3h12a|Shkbp1|Scube3|Ccn1|Lpar1|Erp29|Mt3|Htr6|Runx3|Gdf15|Gdf6|Aurkb|Alox8|Rspo4|Grem1|Zranb1|Ttc23|Gsdma3	TRUE
2	0.00062346	1716	1373	70	0.0509832	0.0407925	GO:0023056	GO:BP	positive regulation of signaling	56305	6206		IMP|IMP|IDA|ISS IEA|IDA|IDA|IMP|IDA|IMP|NAS|IDA IGI ISO IEA|IDA IMP IEA|IDA IEA|ISS|IDA IMP IEA|ISS IEA|IMP|IEA|IDA IMP|ISS IEA|IMP|ISS IEA|IEA|IEP|IDA IEA|IDA IMP IEA|IDA ISS IEA|IDA|IEA|IGI IEA|IMP|IMP|ISS|IDA IMP IGI IEA|IMP ISS|IEA|IDA IMP IEA|IEA|IEA|IEA|IDA IEA|IDA|IEA|IMP ISS IEA|IDA IMP IEA|IEA|IDA ISS IEA|IDA IMP IEA|IMP IEA|IDA|IEA|ISS IEA|IDA ISS|IMP ISO|ISS IEA|ISS IEA|IMP ISS IEA|IDA|IEA|ISS IEA|IDA|IDA ISS|IMP|IMP|IDA|ISO IEA|IMP|IGI IEA|IMP|IMP	Skor2|Foxd1|Klf14|Trp63|Bad|Bmp6|Gdf7|Rgs14|Jmjd8|Hbegf|Pomc|Dhh|Arl6ip5|Avpi1|Fgf2|Ly86|Scube1|Orai1|Sppl3|Nrarp|Wnt7a|Mif|Atat1|Hmgb1|Gid8|Lfng|Nkx6-1|Cartpt|Syk|Clu|Fgb|Gpr183|Lamtor4|Serinc3|Slc1a3|Alkal2|Car8|Tlr3|Stk19|Cd24a|Enho|Slc7a10|Rheb|Prnp|Ucn|Nucks1|Tardbp|Nlrp6|Taok1|Ascl1|Prdx2|Nenf|Zc3h12a|Shkbp1|Scube3|Ccn1|Lpar1|Erp29|Mt3|Htr6|Runx3|Gdf15|Gdf6|Aurkb|Alox8|Rspo4|Grem1|Zranb1|Ttc23|Gsdma3	TRUE
2	0.000629125	283	1373	20	0.0145666	0.0706714	GO:0009060	GO:BP	aerobic respiration	56305	3096		IMP NAS IEA|IDA|IEA|NAS|IEA|NAS|IEA|NAS IEA|ISS IEA|IMP IEA|ISS IEA|IMP|NAS|NAS|IEA|NAS|IEA|IEA|IEA|NAS IEA	Ndufa12|Jmjd8|Shmt2|Ndufb11|Macroh2a1|Cox7c|Ndufa1|Ndufa3|Arl2|Ndufb5|Adsl|Ndufv3|Ucn|Mfsd8|Pklr|Uqcr10|Cox7a2|Atp5me|Ndufs3|Atp5f1e	TRUE
2	0.00063581	115	1373	12	0.00873999	0.104348	GO:0034502	GO:BP	protein localization to chromosome	56305	8094		IEA|ISS IEA|IEA|IEA|NAS|NAS|NAS|NAS|NAS|NAS|NAS|NAS	H4c11|H2bc15|H4c8|H4c14|H4c17|H2bc24|H2bc23|Xrcc4|Macroh2a1|H4c1|Aurkb|Tpp1	TRUE
2	0.000663044	810	1373	40	0.0291333	0.0493827	GO:0009792	GO:BP	embryo development ending in birth or egg hatching	56305	3519		IMP|IMP IGI NAS IEA|IGI|IMP IGI|IMP IGI|IMP|IMP|IMP|IEA|IGI|IMP|IMP|IMP IGI|TAS|IMP|IGI|IGI|IMP|IMP|IMP|IMP|IDA IMP|IMP IEA|IMP|IMP|IMP IGI IEA|IEA|IMP|IMP|IMP|IMP|IMP|IMP IGI|IMP|IMP IGI|IGI|IMP|IMP|IMP|IMP	Esx1|Hoxc5|Gm53012|Rmrp|Slc5a7|Hoxd1|Gdf7|Itpk1|Hbegf|Gjb5|Fgf2|Btf3|Tm4sf1|Gabpa|Slc25a34|Nrarp|Ube2a|Wnt7b|Lfng|Col2a1|Ovol2|Zfand5|Pax7|Rad51b|Pth1r|Twist1|Six2|Dad1|Alx3|Hoxb9|Resp18|Lmo4|Akirin2|Ccn1|Ssbp3|Sp3|Fuz|Nlrp9b|Bcl2l11|Hoxb8	TRUE
2	0.000674667	332	1373	22	0.0160233	0.0662651	GO:0050900	GO:BP	leukocyte migration	56305	12479		IMP|IMP IEA|ISS IEA|IMP|ISS IEA|IEA|ISS|IMP ISS IEA|IEA|IEA|IDA|IMP|IMP ISS IEA|IMP|IGI|IEA|IDA IMP IEA|IMP|IEA|IDA IMP IEA|IMP|IDA	S1pr1|Aire|Mif|Syk|P2ry12|Cyp7b1|Gpr183|Jagn1|Cd24a|Itga4|Ppib|Lgals3|Akirin1|Ccl27al|Aif1|Jam3|Gdf15|Pf4|Tbx21|Rps19|Prex1|Camk1d	TRUE
2	0.000680033	616	1373	33	0.024035	0.0535714	GO:1902532	GO:BP	negative regulation of intracellular signal transduction	56305	20815		ISS IEA|IEA|ISS|ISS IEA|IMP|ISS IEA|IGI IEA|IMP|IDA|IEA|IEA|IDA IMP|ISO IEA|ISS IEA|IDA IEA|IDA|IDA IEA|IEA|IDA|IEA|ISS IEA|IEA|IMP|IMP|IDA IEA|IEA|IEA|IMP ISS IEA|IEA|IMP|IEA|IMP|IEA	S2bpcox16|Tspan6|Trp63|Tmbim6|Rgs14|Fgf2|Homer3|Rcan1|Cdkn2d|Nr3c1|Phlpp1|Mif|Pias2|Ovol2|Clu|Pmepa1|Cyp7b1|Twist1|Txndc12|Prnp|Klhl31|Lmbrd1|Nlrp6|Zc3h12a|Lbh|Sirt7|Lpar1|Gdf15|Aurkb|Heyl|Hacd3|Grem1|Ell3	TRUE
2	0.000755334	82	1373	10	0.00728332	0.121951	GO:0032642	GO:BP	regulation of chemokine production	56305	7193		IMP|IEA|IEA|IEA|IEA|IMP IEA|IDA|IEA|IMP|IMP	Aire|Mif|Hmgb1|Syk|Tlr3|Twist1|Cd24a|Postn|Aif1|Alox8	TRUE
2	0.000755334	82	1373	10	0.00728332	0.121951	GO:0032602	GO:BP	chemokine production	56305	7154		IMP|IEA|IEA|IEA|IEA|IMP IEA|IDA|IEA|IMP|IMP	Aire|Mif|Hmgb1|Syk|Tlr3|Twist1|Cd24a|Postn|Aif1|Alox8	TRUE
2	0.000780409	360	1373	23	0.0167516	0.0638889	GO:0042060	GO:BP	wound healing	56305	9312		IEA|IMP|IDA|IMP IEA|IMP|IMP IEA|IEA|IEA|IMP|ISS|IEA|IEA|IEA|IMP ISS IEA|IEA|ISS IEA|IEA|IMP|IEA|IMP|ISS|IDA|IEA	Cldn3|BC004004|Tbxa2r|Hbegf|Fgf2|Angptl4|C1galt1c1|Tmx1|Wnt7a|Hmgb1|Syk|Fgb|P2ry12|Angptl6|Nlrp6|Tmem97|Prdx2|Npr2|Ccn1|Col5a1|Cd109|Pf4|Entpd2	TRUE
2	0.000789891	6449	1373	206	0.150036	0.0319429	GO:0007165	GO:BP	signal transduction	56305	2595		IPI|IGI ISS TAS IEA|IMP|IEA|TAS IEA|ISS TAS IEA|IDA IMP|IEA|IMP|IDA|IDA|IEA|ISS IEA|IDA|IEA|IDA|IDA|IEA|IMP IGI IEA|ISS IEA|IDA IMP ISS IEA|IEA|IMP IEA|ISS NAS IEA|IDA ISS|IDA IGI ISO IEA|IDA IMP TAS IEA|IDA TAS IEA|IGI IEA|ISS IEA|IDA IEA|IEA|IC|IMP|IDA IMP IGI IEA|IMP|IDA IMP IEA|IMP IGI ISS IEA|ISS IEA|IEA|IDA ISS IEA|IDA IMP IGI IEA|IMP ISS IEA|ISS IEA|IMP|IMP|IDA IMP IEA|IDA IMP ISO IEA|IMP|IDA IMP IGI ISS IEA|IMP ISS IEA|IEA|IDA ISS IEA|IEA|IDA IMP|IEA|ISO IEA|IDA|IDA IMP|ISS IEA|IDA IEA|IMP|IMP|IMP|IEA|IDA IMP|IMP|NAS|IEA|IMP IGI ISO IEA|ISS IEA|IMP|IDA IEA|IDA|IEA|ISO IEA|IEP IEA|IMP ISS IEA|ISO IEA|IMP|IDA ISS IEA|IEA|IDA IMP IEA|IEA|IDA|ISS IEA|IEA|IDA ISS IEA|IDA IMP|IMP IEA|IDA IGI TAS IEA|IMP|IMP IEA|IMP|ISS IEA|IEA|IEA|ISO IEA|IDA IMP IGI ISO IEA|IEA|IMP ISS|IMP ISS IEA|IMP|IPI IEA|TAS IEA|IEA|ISS TAS IEA|IEA|IMP|IEA|IDA IMP IEA|IDA|IEA|ISO|IEA|IEA|IDA IMP IGI TAS IEA|IDA|IEA|IEA|IDA IEA|IMP ISS IEA|IEA|IEA|IDA ISO IEA|IDA ISS|IEA|ISS IEA|IDA|IDA IGI IEA|IEA|IEA|IEA|IDA IMP ISS IEA|IDA IMP IEA|IEA|IDA ISS IEA|IDA IMP IEA|IMP|IDA IMP IEA|IMP|IGI IEA|IDA ISS IEA|IEA|IDA|IDA|ISO IEA|IDA IMP ISS IEA|IMP IGI|ISA IEA|IMP ISO IEA|IEA|ISA IEA|IEA|IEA|IDA IMP ISS IEA|IDA ISS IEA|IEA|IDA IMP ISS|IMP|IMP|ISA IEA|IMP ISO|IEA|ISS NAS IEA|IMP|ISS IEA|IMP IEA|IDA IMP IGI ISS TAS IEA|IDA IMP ISS TAS IEA|IEA|ISS IEA|IEA|IMP|ISA IEA|IEA|ISS IEA|IGI|IMP|IDA IMP|ISS|IDA ISS IEA|IEA|IDA IEA|IEA|IEA|ISS|ISS IEA|IMP|IEA|IMP|IMP|ISA IEA|IEA|IEA|IDA IMP ISS IEA|ISA IEA|IMP IGI ISS ISO IEA|IMP|IMP IGI IEA|IMP|IEA|IMP IGI|IEA|IEA|IEA	Skor2|Foxd1|S2bpcox16|Gpr17|Vmn2r24|Or2i1|Tspan6|Lpar5|Or11h23|Blnk|Klf14|Nfatc1|Or10ak16|Igsf1|Trp63|Bad|Peg12|Vmn2r79|Bmp6|Vmn1r172|Wac|Arl3|Or2w25|Tnfsfm13|Enpp1|Or4c10b|Tmbim6|Gdf7|Or5be3|Rgs14|Gpc5|Brd7|Tbxa2r|Jmjd8|S1pr1|Gpr162|Rab33a|Hbegf|Tas1r1|Pomc|Efna3|Map2k2|Donson|Dhh|Arl6ip5|Kif14|Avpi1|Omp|Fgf2|Ly86|Scube1|Ift25|Tead3|Hmgb2|Homer3|Tmem196|Orai1|Ankrd2|Tpcn1|Six3|Rcan1|Cdkn2d|Tfap2b|Sppl3|Nr3c1|Nrarp|Wnt7a|S1pr3|Phlpp1|Mif|Tamalin|Pias2|Fst|Tprg1l|Atat1|Tgif2|Gng13|Gng5|Il13ra1|Mkks|Wnt7b|Hmgb1|Fgf13|Dhcr24|Gid8|Lfng|Nkx6-1|Col2a1|Prdx1|Ovol2|Cartpt|Syk|Clu|Fgb|P2ry12|Pmepa1|Ifrd1|Zfand5|Cyp7b1|Gpr183|Lamtor4|Serinc3|Ifnar2|Rad51|Fzr1|Zfp36l2|Alkal2|Car8|Jagn1|Csrnp1|Pabpn1|Rgs20|Pth1r|Tlr3|Tac2|Ifitm3|Twist1|S1pr2|Stk19|Map3k6|Cd24a|Txndc12|Galr2|Dnajc3|Enho|Fgf17|Itga4|Htr1d|Ccrl2|Pias3|Syde2|Rheb|Gde1|Grm6|Prnp|Ucn|Nucks1|Tspan15|Lgals3|Flt3l|Cpe|Arhgap9|Klhl31|Lmbrd1|Mfsd8|Dtl|Nlrp6|Postn|Pou4f1|Taok1|Ccl27al|Ascl1|Prdx2|Bmp8a|Vip|Nenf|Zc3h12a|Aif1|Shkbp1|Lbh|Scube3|Ccnc|Npr2|Ccn1|Pigbos1|Sirt7|Lpar1|Erp29|Mt3|Htr6|Cd109|Runx3|Gdf15|Gdf6|Selenon|Aurkb|Heyl|Zmpste24|Tax1bp3|Tmem126a|Alox8|Hacd3|Fuz|Shisa5|E2f2|Ficd|Rasgrp4|Pf4|Tmbim1|Cck|Cacng3|Rspo4|Grem1|Zranb1|Ttc23|Tmem116|Bcl2l11|Entpd2|Gcgr|Hdgfl3|Rps19|Prex1|Gsdma3|Fkbp1a|Adra1d|Ell3	TRUE
2	0.000794777	1417	1373	60	0.0436999	0.042343	GO:0043067	GO:BP	regulation of programmed cell death	56305	9850		IDA IEA|IDA IMP IEA|IEA|IGI|IDA|ISO|IMP IEA|ISS IEA|IDA ISS IEA|IEA|IMP|IMP IEA|IMP|IDA IEA|IGI IEA|IGI|IDA ISS IEA|IDA IMP|IMP|IMP IGI ISS IEA|IEA|IDA IEA|IMP|IDA IMP IGI ISO IEA|IMP IGI|IMP|ISO IEA|IMP|IMP|ISS IEA|IMP|IEA|IDA IMP|IDA IMP IEA|IEA|IEA|IMP|IDA IEA|IEA|IEA|IDA|IEA|IMP ISS IEA|IDA|IEA|IMP|IDA|ISS|ISS|IMP IGI ISS|IEA|IMP|IEA|IDA IMP|IMP|IEA|IGI IEA|IEA|IEA|IGI	Trp63|Bad|Trp53cor1|Tmbim6|Bhlhe23|Arl6ip5|Kif14|Fgf2|Hmgb2|Tmem196|Ankrd2|Angptl4|Cdkn2d|Tfap2b|Nr3c1|Retreg1|Wnt7a|Phlpp1|Mif|Col2a1|Clu|Fgb|Itgb3bp|Serinc3|Tlr3|Amigo2|Twist1|Smpd2|Cd24a|Txndc12|Dnajc3|Itga4|Dad1|Alx3|Prnp|Ucn|Tardbp|Lgals3|Flt3l|Asah1|Mfsd8|Pou4f1|Ascl1|Prdx2|Dhcr7|Zc3h12a|Ccn1|Lpar1|Erp29|Mt3|Runx3|Aurkb|Tmbim1|Grem1|Arl6ip1|Bcl2l11|Api5|Gsdma3|Camk1d|Ell3	TRUE
2	0.000806186	100	1373	11	0.00801165	0.11	GO:0035821	GO:BP	modulation of process of another organism	56305	8672		IEA|IDA IMP|IDA|IEA|IDA|IEA|IMP|IEA|IEA|IEA|IEA	Bad|Zdhhc8|Ifitm3|Ppib|Nucks1|Tardbp|Vapa|Nlrp6|Zc3h12a|Tmem41b|Bcl2l11	TRUE
2	0.000905583	518	1373	29	0.0211216	0.0559846	GO:0009611	GO:BP	response to wounding	56305	3382		IEA|IMP|IMP|IDA|IMP IEA|IMP|IDA|IMP IEA|IEA|IEA|IMP|ISS|IEA|IDA IEA|IEA|IEA|IGI|IMP ISS IEA|IMP IEA|ISS IEA|IEA|IMP|ISS IEA|IEA|IPI IMP|IMP|ISS|IDA|IEA	Cldn3|BC004004|Tbxa2r|Hbegf|Map2k2|Fgf2|Angptl4|C1galt1c1|Nr3c1|Tmx1|Wnt7a|Hmgb1|Syk|Fgb|P2ry12|Slc1a3|Zfp36l2|Angptl6|Tlr3|Cd24a|Nlrp6|Tmem97|Prdx2|Npr2|Ccn1|Col5a1|Cd109|Pf4|Entpd2	TRUE
2	0.000974317	224	1373	17	0.0123816	0.0758929	GO:0072522	GO:BP	purine-containing compound biosynthetic process	56305	16246		NAS|ISS IEA|ISO TAS IEA|ISA IEA|NAS|NAS|IDA IMP ISA TAS IEA|NAS|IEA|NAS|IEA|NAS|NAS|IDA IMP IEA|IEA|IEA|IEA	Nme1nme2|Adk|Ndufa12|Ndufb11|Atp5mc2|Ndufa1|Ndufa3|Ndufb5|Adsl|Ndufv3|Dguok|Nme4|Atp5mc1|Npr2|Atp5me|Ndufs3|Atp5f1e	TRUE
2	0.00115784	28	1373	6	0.00436999	0.214286	GO:0045684	GO:BP	positive regulation of epidermis development	56305	10763		IEA|IEA|IMP|IDA|IDA|IMP	Sult2b1|Fgf2|Macroh2a1|Ovol2|Krt2|Alox8	TRUE
2	0.00122553	87	1373	10	0.00728332	0.114943	GO:0008593	GO:BP	regulation of Notch signaling pathway	56305	3062		IMP|ISS|IMP IEA|IMP|ISO IEA|IEP|IDA IMP|IEA|ISS|IMP IGI ISO IEA	S2bpcox16|Trp63|Nrarp|Lfng|Ovol2|Enho|Tspan15|Postn|Ascl1|Ccnc	TRUE
2	0.00130889	6985	1373	219	0.159505	0.0313529	GO:0023052	GO:BP	signaling	56305	6205		IPI|IGI ISS TAS IEA|IMP|IEA|TAS IEA|ISS TAS IEA|IDA IMP|IMP|IEA|ISO NAS IEA|IMP|IDA|IDA|IEA|ISS IEA|IDA|IGI ISS IEA|IEA|IDA|IDA|IEA|IMP IGI IEA|ISS IEA|IMP|ISS|IDA IMP ISS IEA|IEA|IMP IEA|ISS NAS IEA|IDA ISS|IDA IGI ISO IEA|IDA IMP TAS IEA|IDA TAS IEA|IGI IEA|ISS IEA|IDA IEA|IEA|IC|IMP|IDA IMP IGI IEA|IMP|IDA IMP IEA|IMP IGI ISS IEA|ISS IEA|IEA|IDA ISS IEA|IDA IMP IGI IEA|IMP|IMP ISS IEA|ISS IEA|IMP|IMP|IDA IMP IEA|IDA IMP ISO IEA|IMP|IDA IMP IGI ISS IEA|IMP ISS IEA|IEA|IDA ISS IEA|IEA|IDA IMP|IEA|ISO IEA|IDA|IDA IMP|ISS IEA|IDA IEA|IMP|IMP ISS IEA|IMP|IEA|IDA IMP|IMP|NAS|IEA|IMP IGI ISO IEA|ISS IEA|IMP|IDA IEA|IDA|IDA IMP IEP|IEA|ISO IEA|IEP IEA|IMP ISS IEA|ISO IEA|IMP|IDA ISS IEA|IEA|IDA IMP IEA|IEA|IDA IMP ISS|ISS ISO NAS IEA|ISS IEA|IEA|IDA ISS IEA|IDA IMP|IMP IEA|EXP IDA IMP IGI TAS IEA|IMP|IMP|IMP IEA|IMP|ISS IEA|IEA|IEA|ISO IEA|IDA IMP IGI ISO IEA|IEA|IMP ISS|IDA IMP|IMP ISS IEA|IEA|IMP|IPI IEA|TAS IEA|IEA|ISS TAS IEA|IEA|IMP|IEA|IDA IMP IEA|IDA|IEA|ISO|IEA|IEA|IDA IMP IGI TAS IEA|IDA IEA|IEA|IEA|IDA IEA|IMP ISS IEA|IEA|IEA|IDA ISO IEA|IDA ISS|IEA|ISS IEA|IDA|IDA IGI IEA|IMP IEA|IEA|IEA|IDA IMP ISS IEA|IDA IMP IEA|IEA|IDA ISS IEA|IDA IMP IEA|IMP|IDA IMP IEA|IMP|IGI IEA|IDA ISS IEA|IDA IMP|IEA|IDA|IDA|IEA|ISO IEA|IDA IMP ISS IEA|IMP IGI|ISA IEA|IMP ISO IEA|IEA|ISA IEA|IEA|IEA|IDA IMP ISS IEA|IDA ISS IEA|IEA|IDA IMP IGI ISS|IMP|IMP|ISA IEA|IMP ISO|IEA|ISS NAS IEA|IMP|ISS IEA|IMP IEA|IDA IMP IGI ISS TAS IEA|IDA IMP ISS TAS IEA|IEA|ISS IEA|IEA|IMP|ISA IEA|IEA|ISS IEA|IGI|IMP|IDA IMP|ISS|IDA ISS IEA|IEA|IDA IEA|IEA|IEA|ISS|ISS IEA|IMP|IEA|IMP|IMP|ISA IEA|IEA|IEA|IDA IMP ISS IEA|ISA IEA|IMP IGI ISS ISO IEA|IMP|IMP IGI IEA|IMP|IEA|IMP IGI|IEA|IEA|IEA	Skor2|Foxd1|S2bpcox16|Gpr17|Vmn2r24|Or2i1|Tspan6|Lpar5|Or11h23|Blnk|Klf14|Nfatc1|Or10ak16|Igsf1|Trp63|Bad|Peg12|Vmn2r79|Bmp6|Vmn1r172|Wac|Arl3|Or2w25|Tnfsfm13|Enpp1|Slc5a7|Or4c10b|Tmbim6|Gdf7|Or5be3|Rgs14|Gpc5|Brd7|Tbxa2r|Jmjd8|S1pr1|Gpr162|Rab33a|Hbegf|Tas1r1|Pomc|Efna3|Map2k2|Donson|Dhh|Arl6ip5|Kif14|Avpi1|Omp|Fgf2|Ly86|Scube1|Ift25|Tead3|Hmgb2|Homer3|Tmem196|Orai1|Ankrd2|Tpcn1|Six3|Rcan1|Cdkn2d|Tfap2b|Sppl3|Nr3c1|Nrarp|Tbx5|Wnt7a|S1pr3|Phlpp1|Mif|Tamalin|Pias2|Fst|Tprg1l|Atat1|Nxph4|Tgif2|Gng13|Gng5|Il13ra1|Mkks|Wnt7b|Hmgb1|Fgf13|Dhcr24|Gid8|Lfng|Nkx6-1|Col2a1|Prdx1|Ovol2|Cartpt|Syk|Clu|Fgb|P2ry12|Pmepa1|Ifrd1|Zfand5|Cyp7b1|Gpr183|Lamtor4|Serinc3|Ifnar2|Rad51|Fzr1|Slc1a3|Tpgs1|Zfp36l2|Alkal2|Car8|Jagn1|Csrnp1|Eif4e|Pabpn1|Rgs20|Cspg5|Pth1r|Tlr3|Tac2|Ifitm3|Twist1|S1pr2|Stk19|Gabrd|Map3k6|Cd24a|Txndc12|Galr2|Dnajc3|Enho|Fgf17|Slc7a10|Itga4|Htr1d|Ccrl2|Pias3|Syde2|Rheb|Gde1|Grm6|Prnp|Ucn|Nucks1|Tspan15|Tardbp|Lgals3|Flt3l|Cpe|Arhgap9|Klhl31|Lmbrd1|Mfsd8|Dtl|Nlrp6|Postn|Pou4f1|Taok1|Ccl27al|Ascl1|Prdx2|Bmp8a|Vip|Nenf|Zc3h12a|Aif1|Shkbp1|Lbh|Scube3|Ccnc|Npr2|Ccn1|Pigbos1|Sirt7|Lpar1|Erp29|Mt3|Htr6|Cd109|Runx3|Pdlim4|Gdf15|Gdf6|Selenon|Aurkb|Heyl|Zmpste24|Tax1bp3|Tmem126a|Alox8|Hacd3|Fuz|Shisa5|E2f2|Ficd|Scn5a|Rasgrp4|Pf4|Tmbim1|Cck|Cacng3|Rspo4|Grem1|Zranb1|Gabra1|Ttc23|Tmem116|Bcl2l11|Entpd2|Gcgr|Hdgfl3|Rps19|Prex1|Gsdma3|Fkbp1a|Adra1d|Ell3	TRUE
2	0.00131473	4	1373	3	0.002185	0.75	GO:1902884	GO:BP	positive regulation of response to oxidative stress	56305	21036		IMP|IEA|ISS IEA	Macroh2a1|Fads2|Selenon	TRUE
2	0.00137205	782	1373	38	0.0276766	0.0485934	GO:0060284	GO:BP	regulation of cell development	56305	13512		IDA IMP|IGI|IMP|IMP|IMP|IMP IGI IEA|TAS|IDA|IMP|IDA|IDA IMP|IMP|IMP IEA|ISS IEA|IEA|IMP|NAS|IDA ISS|IGI|IGI|IGI|IMP|IEA|IMP|IMP|IEA|IMP|IMP|IMP|ISS IEA|IMP IEA|IDA|IDA|IEA|IDA|IMP|IDA|IMP	Kcnk18|Bad|Rgs14|Brd7|Map2k2|Kif14|Fgf2|Hmgb2|Gabpa|Nrarp|Wnt7a|S1pr3|Wnt7b|Hmgb1|Fgf13|Nkx6-1|Cartpt|Syk|Ifrd1|Zfp36l2|S1pr2|Cd24a|Pias3|Rheb|Tlx2|Flt3l|Pou4f1|Ascl1|Prdx2|Zc3h12a|Npr2|Mt3|Runx3|Pf4|Tbx21|Hoxb8|Rps19|Ell3	TRUE
2	0.00155225	256	1373	18	0.01311	0.0703125	GO:0010721	GO:BP	negative regulation of cell development	56305	4153		IDA IMP|IGI|IMP|TAS|IDA|IDA IMP|IMP|IEA|IEA|IMP|IDA ISS|IGI|IMP|IMP|IEA|IDA|IMP|IDA	Nrarp|Wnt7a|S1pr3|Wnt7b|Fgf13|Nkx6-1|Cartpt|Ifrd1|Cd24a|Pias3|Tlx2|Prdx2|Zc3h12a|Npr2|Mt3|Runx3|Pf4|Tbx21	TRUE
2	0.00160363	57	1373	8	0.00582666	0.140351	GO:0030858	GO:BP	positive regulation of epithelial cell differentiation	56305	6494		IEA|IEA|IMP|IMP|IDA ISS IEA|IDA|IDA|ISS	Bad|Bmp6|Sult2b1|Fgf2|Macroh2a1|Ovol2|Cd24a|Alox8	TRUE
2	0.00177579	433	1373	25	0.0182083	0.0577367	GO:0050673	GO:BP	epithelial cell proliferation	56305	12348		IDA IEA|IMP|ISS|IMP|IMP|IDA IGI|IMP|IDA IMP ISS IEA|IEA|IMP|IMP IEA|IGI|ISS IEA|IDA IGI IEA|IMP|IDA IEA|IMP|IMP|IMP|ISS|IEA|IEA|IDA|IMP|IMP	S2bpcox16|Trp63|Bad|Bmp6|BC004004|Map2k2|Fgf2|Hmgb2|Nrarp|Wnt7a|Fst|Hmgb1|Pold4|Nkx6-1|Ovol2|Phox2b|Itgb3bp|Cyp7b1|Ctsl|Vstm4|Itga4|Krt2|Cd109|Runx3|Emc10	TRUE
2	0.00177579	259	1373	18	0.01311	0.0694981	GO:0045444	GO:BP	fat cell differentiation	56305	10608		IMP|IMP|IDA|IDA|IMP|IEP IEA|IEP|IMP|IMP|IEA|IDA|IDA ISS IEA|IDA|IMP|IMP|IMP|IMP|IMP	Arxes2|Arxes1|Enpp1|Bscl2|Aldh6a1|Tfap2b|Retreg1|Atat1|Dhrs7b|Mkks|Trib2|Ifrd1|Fcor|Zfp36l2|Slc7a10|Zc3h12a|Npr2|Gdf6	TRUE
2	0.00177579	191	1373	15	0.010925	0.078534	GO:0030595	GO:BP	leukocyte chemotaxis	56305	6417		ISS IEA|IMP|ISS IEA|ISS|ISS IEA|IEA|IEA|IMP ISS IEA|IMP|IGI|IEA|IDA|IEA|IDA IMP IEA|IDA	S1pr1|Mif|Syk|Cyp7b1|Gpr183|Ppib|Lgals3|Akirin1|Ccl27al|Aif1|Jam3|Pf4|Rps19|Prex1|Camk1d	TRUE
2	0.00178288	764	1373	37	0.0269483	0.0484293	GO:0001944	GO:BP	vasculature development	56305	542		IEA|IMP IEA|IMP|IEA|ISS|IMP IEA|IMP IGI|IMP|NAS|IMP|ISS IEA|IMP|IMP|IEA|IMP|IMP|ISS|IEA|IGI|IGI|IDA IEA|IEA|IMP|IEA|IDA IGI ISS IEA|IMP|IEA|ISS IEA|IDA IMP IEA|IMP|IMP|IDA|IMP|ISO IEA|IDA|IDA IMP|IMP ISS	Esx1|S2bpcox16|Nfatc1|Tbxa2r|Jmjd8|S1pr1|Hbegf|Efna3|Fgf2|Angptl4|Adamts6|Tfap2b|Nrarp|Anxa3|Wnt7a|Wnt7b|Hmgb1|Ovol2|Syk|Zfand5|Zbtb14|Angptl6|Tlr3|Vstm4|Gtf2i|Dhcr7|Zc3h12a|Fkbpl|Npr2|Ccn1|Jam3|Col5a1|Emc10|Fuz|E2f2|Pf4|Grem1	TRUE
2	0.00180221	129	1373	12	0.00873999	0.0930233	GO:0016125	GO:BP	sterol metabolic process	56305	4897		IMP|ISS IEA|IDA IMP IEA|IEA|IEA|IEA|ISS IEA|IMP ISO IEA|IEA|IMP|IEA|IMP IEA	Sult2b1|Dhcr24|Fdx1|Cyp7b1|Lbr|Erg28|Mvk|Lmf1|Dhcr7|Fdxr|Npc1l1|Apoc1	TRUE
2	0.00186866	795	1373	38	0.0276766	0.0477987	GO:0043009	GO:BP	chordate embryonic development	56305	9816		IMP|IMP IGI NAS IEA|IGI|IMP IGI|IMP IGI|IMP|IMP|IMP|IEA|IGI|IMP|IMP|IMP IGI|TAS|IMP|IGI|IGI|IMP|IMP|IMP|IDA IMP|IMP IEA|IMP|IMP|IMP IGI IEA|IMP|IMP|IMP|IMP|IMP|IMP IGI|IMP|IMP IGI|IGI|IMP|IMP|IMP|IMP	Esx1|Hoxc5|Gm53012|Rmrp|Slc5a7|Hoxd1|Gdf7|Itpk1|Hbegf|Gjb5|Btf3|Tm4sf1|Gabpa|Slc25a34|Nrarp|Ube2a|Wnt7b|Lfng|Col2a1|Ovol2|Zfand5|Pax7|Rad51b|Pth1r|Twist1|Six2|Dad1|Alx3|Hoxb9|Resp18|Lmo4|Ccn1|Ssbp3|Sp3|Fuz|Nlrp9b|Bcl2l11|Hoxb8	TRUE
2	0.00188383	1093	1373	48	0.0349599	0.0439158	GO:0010628	GO:BP	positive regulation of gene expression	56305	4087		IMP|IDA IMP IGI|IDA|IMP|IEA|IDA|IEA|IMP IGI IEA|ISS IEA|IDA|IMP|IEA|IMP|IEA|IEA|IEA|IEA|IEA|IDA IMP|IEA|IDA|ISS IEA|IDA IMP ISS IEA|ISS|IDA IMP IEA|IEA|IMP|IEA|IDA|IDA|IDA|IEA|IEA|IEA|ISS IEA|IMP IGI|IDA|ISS IEA|IDA IMP|IEA|IMP|IMP|IDA|IMP|IEA|IDA|IMP|ISS	Hnrnpa0|Foxd1|Blnk|Cldn3|Bmp6|Gdf7|Brd7|Pomc|Map2k2|Fgf2|Hmgb2|Boll|Elob|Aire|Wnt7a|Angel2|Macroh2a1|Mif|Wnt7b|Hmgb1|Samd1|Nicol1|Larp1b|Ovol2|Syk|Clu|Tlr3|Twist1|Dnajc3|Eif1|Ucn|Tardbp|Postn|Pou4f1|Akirin2|Zc3h12a|Aif1|Sirt7|Erp29|Zmpste24|Alox8|Fuz|U2af2|Nlrp10|Nlrp9b|Gcgr|Tbx21|Gsdma3	TRUE
2	0.00199214	2018	1373	77	0.0560816	0.0381566	GO:0043412	GO:BP	macromolecule modification	56305	10008		IEA|IEA|IEA|IEA|IEA|IMP|ISS|IDA ISS IEA|IDA ISS IEA|IEA|IEA|IEA|IEA|ISS IEA|ISS IEA|IEA|ISS IC IEA|IMP IEA|IDA IEA|IMP ISS IEA|IDA|ISS IEA|IMP ISS ISO IEA|IDA|ISO|ISS IEA|IDA ISS IEA|IDA|IEA|IDA IEA|IDA IMP ISS IEA|IDA IMP ISS IEA|IDA ISS IEA|IEA|IEA|IDA ISS IEA|IEA|IDA|IEA|ISS IEA|IEA|ISS IEA|ISS IEA|ISS|IEA|ISS IEA|IEA|IGI ISO IEA|ISS IEA|IEA|IDA|ISS IEA|IEA|ISO IEA|ISS|IDA ISS IEA|IMP|IEA|IEA|ISS|IMP|ISS|IEA|IDA IMP|IEA|IEA|ISS|IEA|IEA|IDA IEA|IEA|ISS|IDA|ISS IEA|IDA|ISS IEA|ISS IEA	Macrod1|Zc4h2|Ube2v2|Rgs14|Wtap|Anapc16|Map2k2|Shmt2|Fkbp11|Kif14|Vps28|Fgf2|Pnck|Ftsj1|Elob|Ttll13|Zdhhc16|Rnf5|Dimt1|Trmt2b|Pias2|Dusp2|Atat1|Ube2a|Rnf114|Zdhhc8|Cartpt|Sirt5|Syk|Trib2|Ube2w|Fcor|Fzr1|Hunk|Tpgs1|Obscn|Gon7|S1pr2|Map3k6|Ppm1j|Cd24a|Dnajc3|Golga7|Pias3|Sumo1|Ppib|Mto1|Tpst2|Klhl31|Dtl|Taok1|Dph3|Pcmt1|Fanci|Eloc|Dhps|Zc3h12a|Pex12|Npr2|Sirt7|Nop10|Mt3|Runx3|Mrm1|Aurkb|Qtrt1|Trim47|U2af2|Ficd|P3h4|Lypla2|Grem1|Zranb1|Ntmt1|Exosc5|Trim17|Camk1d	TRUE
2	0.00200552	31	1373	6	0.00436999	0.193548	GO:0032107	GO:BP	regulation of response to nutrient levels	56305	6890		IMP IEA|IMP|IMP|IDA|IDA IMP IEA|IEA	Mkks|Cartpt|Ucn|Nenf|Mt3|Gdf15	TRUE
2	0.00209796	263	1373	18	0.01311	0.0684411	GO:0045165	GO:BP	cell fate commitment	56305	10546		IDA IMP|IEA|IMP|IDA IMP IGI IEA|IMP|IMP|IDA|IMP IGI|IGI|IMP|IMP IGI|IDA|IMP|IGI|ISO IEA|IDA|IMP|IMP	Pitx1|Dmrt3|Gdf7|Fgf2|Tead3|Lbx1|Tbx5|Wnt7a|Fgf13|Pax7|Ctsl|Six2|Lmo4|Pou4f1|Ascl1|Tbx21|Tbr1|Lhx6	TRUE
2	0.00210539	2556	1373	93	0.0677349	0.036385	GO:0002376	GO:BP	immune system process	56305	867		IDA IMP IGI ISS IEA|IDA IMP IEA|IMP|IMP|NAS IEA|IMP|ISS IEA|IEA|IEA|IEA|IDA IMP IGI ISS IEA|IMP|TAS|ISS IEA|IMP ISS IEA|IEA|IDA IEA|IMP|IMP|ISS NAS IEA|IMP|IMP|IEA|IDA IEA|IMP|IEA|IMP IGI|IMP IGI|IDA IMP|IGI|IMP IEA|IMP IEA|IMP ISS IEA|IEA|IDA IEA|IMP|IMP|IMP|IEA|IDA IMP ISO IEA|NAS|IMP ISS IEA|IEA|IEA|IMP|IDA IMP NAS IEA|IEA|IGI|IGI|IDA|IEA|IEA|IDA IEA|IMP|IDA IMP IEA|ISS IEA|IEA|IMP ISS IEA|IMP|IGI|IMP IEA|IMP|ISS IEA|IDA IMP ISS IEA|IMP|IMP|IDA IMP IEA|IMP IGI|IDA IMP ISS IEA|IMP|IEA|IMP ISS IEA|IEA|IDA IMP IEA|IMP IEA|IMP IGI|IEA|IMP IEA|IEA|IDA|IEA|IMP|IMP IEA|IEA|IDA IMP ISS IEA|ISS IEA|IEA|IMP|IDA IEA|IDA|IMP|IMP|IMP IEA	Kcnk18|Gpr17|Tspan6|Blnk|Bad|Bmp6|Serinc5|Slc15a2|Fau|Tnfsfm13|Enpp1|Tmbim6|Brd7|S1pr1|Rab33a|Map2k2|Shmt2|Ly86|Hmgb2|Klf1|Orai1|Gabpa|Sppl3|Nrarp|Anxa3|Aire|Phlpp1|Lyar|Mif|Tap1|Atat1|Hmgb1|Lfng|Prdx1|Cartpt|Syk|Rpl30|Clu|Fgb|P2ry12|Cyp7b1|Gpr183|Serinc3|Ifnar2|Zfp36l2|Psme2|Jagn1|Tlr3|Ifitm3|Twist1|Ctsl|Cd24a|Itga4|Pias3|Prnp|Ppib|Lgals3|Flt3l|Lmo4|Nlrp6|Pou4f1|Akirin1|Ccl27al|Shfl|Prdx2|Ubl7|Akirin2|Dhps|Zc3h12a|Aif1|Zpbp2|Jam3|Runx3|Gdf15|Sdhaf4|Aurkb|Zmpste24|Tmem126a|Exo1|Sp3|Rasgrp4|Pf4|Trim29|Nlrp10|Nlrp9b|C8g|Bcl2l11|Tbx21|Hoxb8|Rps19|Prex1|Fkbp1a|Camk1d	TRUE
2	0.00229061	1541	1373	62	0.0451566	0.0402336	GO:0051240	GO:BP	positive regulation of multicellular organismal process	56305	12692		IMP|IDA IMP|IGI|IMP|IMP IEA|IMP|IEA|IGI ISS IEA|IMP|IMP IEA|IMP IGI IEA|ISS IEA|ISO IEA|ISS IEA|IMP|IMP|ISS IEA|IMP|ISS IEA|IDA|IMP|IEA|IMP IEA|IDA IMP|IMP|IEA|IDA IEA|IDA IMP IGI ISS IEA|NAS|IEA|IDA IMP IEA|IEA|IDA IEA|IGI|IGI|IDA IMP IEA|IDA IGI ISS IEA|IDA|IMP|IEA|IEA|IEA|ISS IEA|IDA IMP ISS|IDA|IMP|ISS IEA|IDA IEA|ISS IEA|ISS IEA|IEA|IMP|IMP|IMP|IDA|IDA IMP|IMP IEA|IMP|IDA IMP IGI|IMP|IMP|IMP	Foxd1|Dio3|Trp63|Bad|Bmp6|Rgs14|Brd7|Tbxa2r|Jmjd8|Map2k2|Bscl2|Slc20a2|Fgf2|Lipg|Tead3|Hmgb2|Tbx5|Anxa3|Aire|Wnt7a|Macroh2a1|Mif|Fst|Mkks|Hmgb1|Nkx6-1|Ovol2|Cartpt|Syk|Clu|Fgb|Phox2b|Gpr183|Tlr3|Amigo2|Twist1|Cd24a|Rheb|Ppib|Ucn|Flt3l|Postn|Pou4f1|Ascl1|Prdx2|Akirin2|Dhps|Zc3h12a|Aif1|Lbh|Ccn1|Runx3|Gdf6|Emc10|Alox8|Nlrp10|Nlrp9b|Grem1|Tbx21|Rps19|Gsdma3|Ell3	TRUE
2	0.00230671	549	1373	29	0.0211216	0.0528233	GO:0032787	GO:BP	monocarboxylic acid metabolic process	56305	7321		IMP|ISO IEA|IDA IEA|IEA|ISS IEA|IEA|IC|IEA|ISS IEA|IMP|ISS IEA|IMP|ISS IEA|IMP|IMP|ISS IEA|IEA|IEA|ISS IEA|IEA|ISS IEA|ISS IEA|IEA|IDA|IDA IEA|IMP|IEA|IEA|IEA	Jmjd8|Ilvbl|Acot2|Atp8b1|Shmt2|Eci2|Hoga1|Fads1|Cyb5a|Mif|Slc25a17|Hacd2|Arl2|Cyp7b1|Fads2|Adh5|Slc1a3|Twist1|Asah1|Mfsd8|Pklr|Slc45a3|Slc16a3|Gdf15|Alox8|Hacd3|Lypla2|Pm20d1|Apoc1	TRUE
2	0.00241513	95	1373	10	0.00728332	0.105263	GO:0045666	GO:BP	positive regulation of neuron differentiation	56305	10748		IGI|ISS IEA|IDA IMP|ISS IEA|IDA|IDA|IDA|IDA|IDA|IDA	Zc4h2|Bmp6|Gdf7|Fgf2|Tgif2|Nkx6-1|Phox2b|Ascl1|Gdf6|Heyl	TRUE
2	0.00243596	925	1373	42	0.0305899	0.0454054	GO:0051726	GO:BP	regulation of cell cycle	56305	12985		ISS IEA|IEA|ISS IEA|IDA|IDA IMP|IDA ISS IEA|IEA|IEA|ISS NAS IEA|IMP|ISS IEA|ISS IEA|ISS IEA|IEA|NAS|IMP|IEA|IDA|IMP|IMP ISS IEA|IMP|ISS NAS|IDA|IDA|ISS|ISS IEA|IDA|IEA|ISS IEA|IMP|ISS IEA|IMP|IMP IGI|IEA|ISS|IMP|ISS IEA|ISO|IMP|ISS IEA|IDA IEA|IDA	Eml3|Wac|BC004004|Brd7|Trnp1|Donson|Kif14|Ccne2|Fgf2|Six3|Cdkn2d|Tbrg1|Angel2|Macroh2a1|Hmgb1|Lfng|Ovol2|Rad51|Fzr1|Zfp36l2|Rad51b|Eif4e|Ecd|Tardbp|Flt3l|Dr1|Dtl|Pou4f1|Taok1|Ascl1|Nudt6|Aif1|Npr2|Runx3|Btg4|Aurkb|Zmpste24|Alox8|E2f2|Exoc7|Bcl2l11|Lsm11	TRUE
2	0.00253595	636	1373	32	0.0233066	0.0503145	GO:0048598	GO:BP	embryonic morphogenesis	56305	12016		IMP IGI IEA|IGI|IEA|IMP IGI ISS IEA|IMP IGI|IMP|IMP IEA|IMP IGI|IMP|IDA IMP IGI|IMP|IDA IMP|IEA|IEA|IGI|IMP|IGI|IMP|IMP|IGI IEA|IMP IGI IEA|IMP|IMP|IDA|IMP|IMP|IMP IGI|IGI|IEA|IMP|IMP IEA|IDA IMP	Esx1|Mixl1|Trp63|Pitx1|Gdf7|Gjb5|Lbx1|Six3|Tbx5|Wnt7a|Macroh2a1|Tgif2|Wnt7b|Col2a1|Ovol2|Sox7|Twist1|Six2|Itga4|Alx3|Tlx2|Lmbrd1|Lmo4|Gjb6|Ccn1|Col5a1|Ext2|Sp3|Fuz|Grem1|Bcl2l11|Hoxb8	TRUE
2	0.00269679	21	1373	5	0.00364166	0.238095	GO:0021516	GO:BP	dorsal spinal cord development	56305	5692		IMP|IGI|IGI|IMP|IMP	Gdf7|Pax7|Lmo4|Ascl1|Hoxb8	TRUE
2	0.00275371	62	1373	8	0.00582666	0.129032	GO:0045682	GO:BP	regulation of epidermis development	56305	10761		IEA|IEA|IMP|IMP IGI|IDA|IDA ISS|IMP|IMP	Trp63|Sult2b1|Fgf2|Macroh2a1|Ovol2|Krt2|Cd109|Alox8	TRUE
2	0.00275624	528	1373	28	0.0203933	0.0530303	GO:0001525	GO:BP	angiogenesis	56305	318		IEA|IMP IEA|IEA|ISS|IEA|IMP IGI|NAS|ISS IEA|IEA|IMP|IMP|ISS|IEA|IGI|IGI|IDA IEA|IMP|IEA|IDA IGI ISS IEA|IMP|IEA|ISS IEA|IDA IEA|IDA|ISO IEA|IDA|IDA IMP|IMP ISS	S2bpcox16|Tbxa2r|Jmjd8|S1pr1|Hbegf|Efna3|Fgf2|Angptl4|Nrarp|Anxa3|Wnt7a|Wnt7b|Hmgb1|Ovol2|Syk|Angptl6|Tlr3|Vstm4|Gtf2i|Zc3h12a|Fkbpl|Npr2|Ccn1|Jam3|Emc10|E2f2|Pf4|Grem1	TRUE
2	0.00292038	247	1373	17	0.0123816	0.0688259	GO:0046394	GO:BP	carboxylic acid biosynthetic process	56305	11314		IMP|ISO IEA|IEA|IMP|IEA|IEA|IEA|IMP IEA|IMP|IMP|IEA|IEA|ISS IEA|ISS IEA|IDA IEA|IEA|IEA	Shmt2|Gne|Hoga1|Fads1|Pcbd2|Mif|Syk|Hacd2|Oat|Cyp7b1|Fads2|Slc1a3|Slc45a3|Dhps|Alox8|Hacd3|Apoc1	TRUE
2	0.00292306	201	1373	15	0.010925	0.0746269	GO:0045664	GO:BP	regulation of neuron differentiation	56305	10746		IGI|IMP ISS IEA|IMP|IMP|IDA IMP|ISS IEA|IDA|IDA|IMP|IDA|IDA|IDA|IMP|IDA|IDA	Zc4h2|Bmp6|Gdf7|Fgf2|Lbx1|Six3|Tgif2|Nkx6-1|Phox2b|Eif4e|Cd24a|Lsm1|Ascl1|Gdf6|Heyl	TRUE
2	0.00293673	5	1373	3	0.002185	0.6	GO:0003358	GO:BP	noradrenergic neuron development	56305	1708		IMP|IMP|IMP	Zc4h2|Phox2b|Ascl1	TRUE
2	0.00303199	63	1373	8	0.00582666	0.126984	GO:0071168	GO:BP	protein localization to chromatin	56305	15331		NAS|NAS|NAS|NAS|NAS|NAS|NAS|NAS	H4c11|H2bc15|H4c8|H4c14|H4c17|H2bc24|H2bc23|H4c1	TRUE
2	0.00304349	202	1373	15	0.010925	0.0742574	GO:0048736	GO:BP	appendage development	56305	12143		IMP IGI|IMP|IGI|IMP IGI ISS ISO IEA|IDA IMP IGI|IMP IEP|IMP IGI|IMP|IMP|IGI|IMP|IDA IGI IEA|ISO IEA|IMP|IMP IEA	Rax|Trp63|Pitx1|Evx2|Tfap2b|Tbx5|Wnt7a|Col2a1|Twist1|Alx3|Npr2|Fuz|Rspo4|Grem1|Bcl2l11	TRUE
2	0.00304349	202	1373	15	0.010925	0.0742574	GO:0060173	GO:BP	limb development	56305	13429		IMP IGI|IMP|IGI|IMP IGI ISS ISO IEA|IDA IMP IGI|IMP IEP|IMP IGI|IMP|IMP|IGI|IMP|IDA IGI IEA|ISO IEA|IMP|IMP IEA	Rax|Trp63|Pitx1|Evx2|Tfap2b|Tbx5|Wnt7a|Col2a1|Twist1|Alx3|Npr2|Fuz|Rspo4|Grem1|Bcl2l11	TRUE
2	0.00316181	1371	1373	56	0.0407866	0.0408461	GO:0042981	GO:BP	regulation of apoptotic process	56305	9804		IDA IEA|IDA IMP IEA|IEA|IGI|IDA|ISO|IMP IEA|ISS IEA|IDA ISS IEA|IEA|IMP|IMP IEA|IMP|IDA IEA|IGI IEA|IGI|IDA ISS IEA|IDA IMP|IMP|IMP IGI ISS IEA|IEA|IDA IEA|IMP|IDA IMP IGI ISO IEA|IMP IGI|IMP|ISO IEA|IMP|IMP|ISS IEA|IEA|IDA IMP|IDA IMP IEA|IEA|IEA|IMP|IEA|IEA|IEA|IDA|IEA|IMP ISS IEA|IDA|IEA|IDA|ISS|IMP IGI ISS|IEA|IMP|IDA IMP|IMP|IEA|IGI IEA|IEA|IEA|IGI	Trp63|Bad|Trp53cor1|Tmbim6|Arl6ip5|Kif14|Fgf2|Hmgb2|Tmem196|Ankrd2|Angptl4|Cdkn2d|Tfap2b|Nr3c1|Retreg1|Wnt7a|Phlpp1|Mif|Col2a1|Clu|Fgb|Itgb3bp|Serinc3|Tlr3|Twist1|Smpd2|Cd24a|Txndc12|Dnajc3|Itga4|Dad1|Alx3|Prnp|Ucn|Tardbp|Lgals3|Flt3l|Mfsd8|Pou4f1|Ascl1|Prdx2|Zc3h12a|Ccn1|Lpar1|Erp29|Mt3|Runx3|Aurkb|Tmbim1|Grem1|Arl6ip1|Bcl2l11|Api5|Gsdma3|Camk1d|Ell3	TRUE
2	0.00329638	733	1373	35	0.0254916	0.047749	GO:0001568	GO:BP	blood vessel development	56305	341		IEA|IMP IEA|IMP|IEA|ISS|IMP IEA|IMP IGI|IMP|NAS|ISS IEA|IMP|IMP|IEA|IMP|IMP|ISS|IEA|IGI|IGI|IDA IEA|IMP|IEA|IDA IGI ISS IEA|IMP|IEA|ISS IEA|IDA IMP IEA|IMP|IMP|IDA|IMP|ISO IEA|IDA|IDA IMP|IMP ISS	Esx1|S2bpcox16|Tbxa2r|Jmjd8|S1pr1|Hbegf|Efna3|Fgf2|Angptl4|Adamts6|Tfap2b|Nrarp|Anxa3|Wnt7a|Wnt7b|Hmgb1|Ovol2|Syk|Zbtb14|Angptl6|Tlr3|Vstm4|Gtf2i|Dhcr7|Zc3h12a|Fkbpl|Npr2|Ccn1|Jam3|Col5a1|Emc10|Fuz|E2f2|Pf4|Grem1	TRUE
2	0.00333887	1663	1373	65	0.0473416	0.039086	GO:0022414	GO:BP	reproductive process	56305	6171		IGI|IMP IGI IEA|IEA|IEA|IDA IEA|IMP|IDA IMP IEA|IDA|IMP IEA|IMP|IGI ISS|IMP IGI|IGI|IMP IEA|IMP IGI IEA|IMP IEA|IMP|IGI|IMP|IMP|ISO IEA|IGI|IMP IEA|IMP|IDA IMP TAS IEA|IMP|IGI|IGI|IMP|IMP|IMP|IMP|IMP|IEA|IMP IEA|IMP|IMP|IMP IEA|IMP|IMP|IMP|IEA|IGI|IEA|IGI|IMP|IEA|IMP|IMP IEA|IDA IMP IEA|IMP|IMP IGI TAS IEA|IMP IEA|IEA|IMP|IEA|IDA IMP IGI|IEA|IMP IEA|IMP|IMP IGI IEA|IMP IEA|IMP|IMP|IDA	Trp63|Dmrt3|Bmp6|Gdf7|Mei1|Gjb5|Dhh|Bscl2|Ccne2|Ift25|Hmgb2|Klf1|Boll|Six3|Msh5|Nr3c1|Tdrd9|Wnt7a|Fst|Atat1|Ube2a|Mkks|Dhcr24|Rnf114|Lfng|Nicol1|H3f3a|Hsf5|Cntln|Cyp7b1|Rad51|Fzr1|Terb1|Tpgs1|Tlr3|Armc12|Ctsl|Cct4|Zcwpw1|Slirp|Ctsb|Yif1b|Prr19|Ucn|Tpst2|Spesp1|Ccdc34|Ddo|Bmp8a|Fsip1|Tcp11|Clgn|Zpbp2|Hexa|Npr2|Jam3|Sirt7|Cnbd2|Spata33|Exo1|Sp3|Npas1|Cfap77|Bcl2l11|Tcfl5	TRUE
2	0.00334863	227	1373	16	0.0116533	0.0704846	GO:0048193	GO:BP	Golgi vesicle transport	56305	11725		IMP|ISS IEA|ISS ISO IEA|IGI IEA|IEA|IEA|IMP ISO IEA|IEA|NAS|IMP ISS IEA|ISS ISO|NAS IEA|TAS|IMP|ISS IEA|IEA	Trappc5|Tmed9|Arl3|Yipf4|Bcap29|Lman1|Ero1b|Bet1|Golga7|Yif1b|Vapa|Lmf1|Erp29|Rer1|Ergic3|Ap3s2	TRUE
2	0.00335303	401	1373	23	0.0167516	0.0573566	GO:0051604	GO:BP	protein maturation	56305	12897		ISS IEA|IEA|IDA IEA|ISS IEA|IEA|IMP|IMP|ISS|IEA|IEA|IEA|IEA|IEA|IEA|IMP|IMP ISS IEA|IMP|IDA IMP IEA|IEA|IEA|IMP IGI IEA|IEA|IEA	Entpd5|Dhh|Wdr83os|Tmprss2|Vbp1|Ero1b|Mkks|Dhcr24|Fgb|Pdia5|Ctsl|Cct4|Bola2|Ppib|Tspan15|Cpe|Lmf1|Dhps|Ciao1|Clgn|Zmpste24|Fuz|Pfdn4	TRUE
2	0.00340269	251	1373	17	0.0123816	0.0677291	GO:0016053	GO:BP	organic acid biosynthetic process	56305	4843		IMP|ISO IEA|IEA|IMP|IEA|IEA|IEA|IMP IEA|IMP|IMP|IEA|IEA|ISS IEA|ISS IEA|IDA IEA|IEA|IEA	Shmt2|Gne|Hoga1|Fads1|Pcbd2|Mif|Syk|Hacd2|Oat|Cyp7b1|Fads2|Slc1a3|Slc45a3|Dhps|Alox8|Hacd3|Apoc1	TRUE
2	0.00370112	277	1373	18	0.01311	0.0649819	GO:0008202	GO:BP	steroid metabolic process	56305	2989		IMP|ISS IEA|IDA IMP IEA|IEA|IEA|IEA|IGI|IMP|ISS IEA|ISS IEA|ISS IEA|IMP ISO IEA|IEA|IDA IEA|IMP|IMP|IEA|IMP IEA	Bmp6|Sult2b1|Atp8b1|Dhh|Nr3c1|Dhcr24|Fdx1|Rdh5|Cyp7b1|Lbr|Erg28|Mvk|Asah1|Lmf1|Dhcr7|Fdxr|Npc1l1|Apoc1	TRUE
2	0.00372567	184	1373	14	0.0101966	0.076087	GO:0002181	GO:BP	cytoplasmic translation	56305	709		IEA|ISS IEA|ISS NAS IEA|NAS|NAS|NAS|NAS|ISS IEA|NAS|IEA|NAS IEA|NAS|NAS|NAS	Uba52rt|Fau|Ftsj1|Rpl30|Rpl35a|Rpl29|Rps29|Rps13|Eif3f|Mtrfr|Rpl37a|Rpl21|Rps19|Eif3k	TRUE
2	0.00372567	184	1373	14	0.0101966	0.076087	GO:0061351	GO:BP	neural precursor cell proliferation	56305	14343		IEA|IMP IGI|IDA|IDA|IEA|IMP|IDA IGI|IDA IMP|IMP|IMP|IMP|IMP|IMP|IMP	Skor2|Emx2|Trnp1|Kif14|Fgf2|Tead3|Six3|Wnt7a|Gng5|Wnt7b|Fgf13|Cd24a|Ascl1|Ell3	TRUE
2	0.00372567	162	1373	13	0.00946832	0.0802469	GO:0035107	GO:BP	appendage morphogenesis	56305	8235		IMP IGI|IMP|IGI|IMP IGI ISS ISO IEA|IDA IMP IGI|IMP IEP|IMP IGI|IMP|IGI|IMP|IGI IEA|IMP|IMP	Trp63|Pitx1|Evx2|Tfap2b|Tbx5|Wnt7a|Col2a1|Twist1|Alx3|Npr2|Fuz|Grem1|Bcl2l11	TRUE
2	0.00372567	887	1373	40	0.0291333	0.0450958	GO:0035239	GO:BP	tube morphogenesis	56305	8343		IEA|IMP IEA|IMP IEA|IEA|ISS|IMP IEA|IMP IGI|IMP|IMP|IMP|NAS|IMP|ISS IEA|IMP|IMP|IEA|IMP|IMP|IMP|ISS|IEA|IGI|IGI|IDA IEA|IMP|IEA|IMP|IDA IGI ISS IEA|IMP|IMP|IEA|ISS IEA|IGI|IDA IEA|IDA|ISO IEA|IDA|IDA IMP IGI|IMP ISS|IDA IMP	Emx2|Foxd1|S2bpcox16|Trp63|Gdf7|Tbxa2r|Jmjd8|S1pr1|Hbegf|Efna3|Fgf2|Lbx1|Angptl4|Tfap2b|Nr3c1|Nrarp|Anxa3|Wnt7a|Wnt7b|Hmgb1|Ovol2|Syk|Angptl6|Tlr3|Twist1|Vstm4|Six2|Lmo4|Gtf2i|Zc3h12a|Fkbpl|Npr2|Ccn1|Jam3|Emc10|Fuz|E2f2|Pf4|Grem1|Bcl2l11	TRUE
2	0.00372567	162	1373	13	0.00946832	0.0802469	GO:0035108	GO:BP	limb morphogenesis	56305	8236		IMP IGI|IMP|IGI|IMP IGI ISS ISO IEA|IDA IMP IGI|IMP IEP|IMP IGI|IMP|IGI|IMP|IGI IEA|IMP|IMP	Trp63|Pitx1|Evx2|Tfap2b|Tbx5|Wnt7a|Col2a1|Twist1|Alx3|Npr2|Fuz|Grem1|Bcl2l11	TRUE
2	0.00385546	459	1373	25	0.0182083	0.0544662	GO:0001503	GO:BP	ossification	56305	308		IDA|IMP IEP|IEA|IDA|IMP|IMP|IMP|IGI|IEA|IGI IEA|IMP IEA|IEA|IMP|IDA IEA|IDA IMP IEA|IGI|IEA|IMP|IMP IEA|IMP IGI IEA|IGI|IMP|IGI|IGI|ISS IEA	Jund|Trp63|Bmp6|Enpp1|S1pr1|Dhh|Slc20a2|Fgf2|Pias2|Wnt7b|Col2a1|H3f3a|Pth1r|Twist1|Six2|Bmp8a|Scube3|Npr2|Ccn1|Sirt7|Ext2|Zmpste24|Sp3|Grem1|Dmp1	TRUE
2	0.0039149	185	1373	14	0.0101966	0.0756757	GO:0071674	GO:BP	mononuclear cell migration	56305	15706		IMP|IMP IEA|IMP|ISS IEA|IEA|IEA|IEA|IDA|IMP|IEA|IMP IEA|IEA|IMP|IDA	S1pr1|Aire|Mif|P2ry12|Cyp7b1|Gpr183|Itga4|Lgals3|Akirin1|Ccl27al|Aif1|Jam3|Tbx21|Rps19	TRUE
2	0.00417426	13	1373	4	0.00291333	0.307692	GO:0021527	GO:BP	spinal cord association neuron differentiation	56305	5703		IMP|IGI|IGI|IMP	Gdf7|Pax7|Lmo4|Ascl1	TRUE
2	0.00451561	51	1373	7	0.00509832	0.137255	GO:0050918	GO:BP	positive chemotaxis	56305	12497		IDA|IEA|IEA|IEA|IEA|IEA|ISO	S1pr1|Fgf2|Hmgb2|Mif|Wnt7b|Hmgb1|Lgals3	TRUE
2	0.00470103	124	1373	11	0.00801165	0.0887097	GO:0008203	GO:BP	cholesterol metabolic process	56305	2990		IMP|ISS IEA|IDA IMP IEA|IEA|IEA|ISS IEA|IMP ISO IEA|IEA|IMP|IEA|IEA	Sult2b1|Dhcr24|Fdx1|Cyp7b1|Lbr|Mvk|Lmf1|Dhcr7|Fdxr|Npc1l1|Apoc1	TRUE
2	0.00484001	24	1373	5	0.00364166	0.208333	GO:0045606	GO:BP	positive regulation of epidermal cell differentiation	56305	10688		IEA|IEA|IMP|IDA|IDA	Sult2b1|Fgf2|Macroh2a1|Ovol2|Alox8	TRUE
2	0.00501811	1085	1373	46	0.0335033	0.0423963	GO:0006325	GO:BP	chromatin organization	56305	2014		IEA|IMP|ISO IEA|IEA|IEA|IEA|IMP|ISS IEA|IEA|IMP ISS IEA|IMP|IEA|IEA|IEA|IDA IMP IGI|ISS NAS|IMP|IEA|IEA|IMP|IEA|ISS IEA|IEA|IMP IGI IEA|ISS|IEA|IMP|IEA|ISS NAS|IGI IEA|ISS NAS|IEA|NAS|NAS|IDA|ISS NAS|NAS|ISS NAS|NAS|ISS IEA|IEA|ISS IEA|ISS NAS|NAS|NAS|NAS	H4c11|H2bc15|H1f5|H4c8|H3c8|H1f3|H2ac19|H2ac18|H4c14|H1f10|Trp63|H4c17|H3c10|H2bc24|H2bc23|Wac|H2ac25|BC004004|Brd7|Nr3c1|Pcgf1|Tdrd9|Phlpp1|Macroh2a1|Dusp2|Ube2a|Hmgb1|Samd1|H3f3a|Itgb3bp|Pax7|H4c1|Lbr|Hunk|Obscn|Ppm1j|Prdm8|Nucks1|Taok1|Mindy1|Sirt7|Aurkb|Zmpste24|Ntmt1|Lsm11|Tbr1	TRUE
2	0.0050384	723	1373	34	0.0247633	0.0470263	GO:0098655	GO:BP	monoatomic cation transmembrane transport	56305	17576		ISS IEA|IEA|ISS IEA|IEA|ISS IEA|IEA|IMP IEA|IEA|IEA|ISO IEA|IMP ISS|IEA|IEA|ISS|ISO IEA|IDA IMP IEA|IDA IEA|IDA IMP|ISA IEA|EXP IDA IMP IEA|IEA|IEA|IEA|IEA|IEA|ISS IEA|IEA|IEA|IEA|IMP ISS|IEA|IEA|IGI|IEA	Kcnk18|Atp4b|Slc15a2|Gm21988|Tmbim6|Slc20a2|Fgf2|Orai1|Kcns3|Tpcn1|Tusc3|Slc18b1|Fgf13|Atp6v0b|Atp5mc2|Slc1a3|Atp6v1h|Tmem94|Sumo1|Grm6|Slc13a2|Prnp|Slc6a1|Slc45a3|Atp5mc1|Selenon|Scn10a|Scn5a|Atp5me|Cacng3|Slc13a5|Ndufs3|Atp5f1e|Fkbp1a	TRUE
2	0.00510653	388	1373	22	0.0160233	0.056701	GO:0043410	GO:BP	positive regulation of MAPK cascade	56305	10007		IMP|ISS IEA|IDA|IDA IMP|IDA IEA|IEA|IEA|IDA IEA|IMP|IDA IEA|IEA|IEA|IDA IEA|IDA|IMP ISS IEA|IDA|ISS IEA|ISS|ISS IEA|IMP|IEA|IDA	Arl6ip5|Avpi1|Fgf2|Wnt7a|Mif|Hmgb1|Cartpt|Syk|Fgb|Gpr183|Alkal2|Tlr3|Cd24a|Taok1|Prdx2|Nenf|Zc3h12a|Lpar1|Erp29|Mt3|Gdf15|Gdf6	TRUE
2	0.00541982	287	1373	18	0.01311	0.0627178	GO:0031647	GO:BP	regulation of protein stability	56305	6794		ISS IEA|IEA|ISS IEA|ISS IEA|IDA|ISS IEA|IEA|IEA|IMP|IMP IEA|IEA|ISS|IEA|ISS IEA|IMP IEA|IEA|IEA|IEA	H1f5|Klf1|Rnf5|Tbrg1|Clu|Cct4|Dazap2|Golga7|Dad1|Sumo1|Prnp|Ppib|Tardbp|Cmtm6|Mfsd8|Mt3|Tmc6|Tomm7	TRUE
2	0.00545248	526	1373	27	0.019665	0.0513308	GO:0005975	GO:BP	carbohydrate metabolic process	56305	1760		ISS IEA|IMP|IMP|ISS IEA|IMP|ISS IEA|IMP|ISS IEA|IMP|ISS IEA|IEA|ISS IEA|IMP|ISS IEA|IMP|IEA|IEA|ISO IEA|IEA|IEA|IEA|IMP|IMP|ISS IEA|IMP|IMP|IDA ISS	Chst7|Bad|Nln|Enpp1|Jmjd8|Pomc|Gne|Tfap2b|Nr3c1|Gsto2|Gmppb|Naga|Hmgb1|Man1c1|Arl2|Neu2|Mfsd8|Pklr|Slc45a3|Casd1|Hexa|Sirt7|Ext2|Selenon|Zmpste24|Ap2a1|Gcgr	TRUE
2	0.00564545	148	1373	12	0.00873999	0.0810811	GO:1903034	GO:BP	regulation of response to wounding	56305	21137		IMP|IMP IEA|IEA|IEA|IEA|IGI|IEA|ISS IEA|IEA|IPI IMP|IDA|IEA	Cldn3|Tbxa2r|Hbegf|Map2k2|Fgf2|Tmx1|Hmgb1|Fgb|Cd24a|Tmem97|Prdx2|Cd109	TRUE
2	0.00577957	216	1373	15	0.010925	0.0694444	GO:0001649	GO:BP	osteoblast differentiation	56305	354		IDA|IEA|IDA|IMP|IMP|IGI IEA|IMP|IDA|IDA IMP IEA|IGI|IMP IEA|IGI IEA|IGI|IGI|ISS IEA	Jund|Trp63|Bmp6|Dhh|Fgf2|Pias2|Wnt7b|H3f3a|Pth1r|Twist1|Bmp8a|Scube3|Ccn1|Sirt7|Grem1	TRUE
2	0.0059666	149	1373	12	0.00873999	0.0805369	GO:1902600	GO:BP	proton transmembrane transport	56305	20838		IEA|ISS IEA|IEA|IEA|IEA|ISO IEA|ISA IEA|EXP IDA IMP IEA|IEA|ISS IEA|IEA|IEA	Atp4b|Slc15a2|Gm21988|Slc18b1|Atp6v0b|Atp5mc2|Atp6v1h|Slc45a3|Atp5mc1|Atp5me|Ndufs3|Atp5f1e	TRUE
2	0.00608417	241	1373	16	0.0116533	0.06639	GO:0090092	GO:BP	regulation of transmembrane receptor protein serine/threonine kinase signaling pathway	56305	16820		IDA|IEA|IMP|IEA|IEA|IDA|IEA|IEA|ISS IEA|ISS IEA|IMP IEA|IEA|IMP ISS IEA|IMP ISS IEA|IMP|IGI	Skor2|Foxd1|S2bpcox16|Igsf1|Bmp6|Gdf7|Tfap2b|Fst|Ovol2|Pmepa1|Scube3|Ccn1|Cd109|Gdf15|Gdf6|Grem1	TRUE
2	0.00615497	3876	1373	128	0.0932265	0.0330237	GO:0022607	GO:BP	cellular component assembly	56305	6180		ISS IEA|IMP|IMP|IEA|IEA|NAS|IMP|IMP IEA|ISS IEA|IMP IGI|IDA IEA|IMP NAS IEA|IMP|IEA|IMP|IDA|IMP|NAS|IEA|IMP|IEA|ISS NAS IEA|IEA|ISS IEA|IEA|ISS IEA|IMP|IMP IEA|IDA IMP ISS NAS IEA|IMP|ISS IEA|ISS IEA|ISS IEA|IDA|ISS IEA|ISS IEA|ISS IEA|ISS IEA|ISS IEA|IMP|IEA|IMP IEA|IMP IGI ISS IEA|ISS IEA|IMP|IEA|IMP IEA|IEA|IDA|ISS IEA|IEA|ISS IC IEA|IDA IPI IGI|IEA|IDA IEA|IMP|ISS IEA|ISS IEA|IEA|IMP|ISS IEA|IEA|IDA IMP|IEA|IEA|ISO IEA|ISS IEA|IMP|IDA IMP|IMP|IDA IGI ISS IEA|IDA IEA|IEA|IEA|IEA|NAS|ISS|IEA|ISO IEA|IMP|ISS IEA|IEA|EXP IDA IEA|ISS IEA|IEA|IMP IEA|IDA IMP|ISS IEA|ISS|IDA|IEA|IEA|IEA|IEA|IMP|ISS IEA|IEA|ISS|IDA IMP|IGI IEA|ISS|IMP|NAS|NAS|NAS|NAS|ISS|ISS|IEA|ISS IEA|IDA ISS IEA|IEA|IDA|ISS|IEA|IEA|ISS|IEA|IEA|IEA|IEA|IEA|IEA|IEA|IMP|IEA|IEA|IEA	Gm24514|Vma21|Rn7s1|Rn7s2|H4c11|H1f5|H4c8|H1f3|Gm22701|H2ac19|H2ac18|H4c14|H1f10|Trappc5|Rn7s6|Gm23153|Gm25687|Gm26461|Gm24105|Trp63|Bad|Cldn3|Eml3|H4c17|Arl3|Gfy|Prn|S1pr1|Atp8b1|Shmt2|Kif14|Bscl2|Haus7|Ift25|Dynll1|Timmdc1|Cryz|Kcns3|Rnf5|Tbx5|Tdrd9|Wnt7a|Macroh2a1|Mif|Atat1|Snrpg|Mkks|Fgf13|Dnai2|Cep20|Samd1|H3f3a|Zdhhc8|Syk|Clu|Fgb|P2ry12|Cntln|Itgb3bp|Arl2|Tmem199|H4c1|Fblim1|Lbr|Gcfc2|Elmod1|Rad51|Ap1s1|Tpgs1|Rab5if|Armc12|Amigo2|S1pr2|Sf3a2|Cd24a|Eif3f|Dazap2|Bola2|Yif1b|Sumo1|Grm6|Kif24|Prnp|Lgals3|Avil|Mfsd8|Lmo4|Nlrp6|Akirin1|Clybl|Icam5|Gjb6|Fsip1|C1ql2|Ciao1|Zc3h12a|Aif1|Shkbp1|Clgn|Zpbp2|Jam3|Lpar1|Ssbp3|Sdhaf4|Aurkb|Espn|Tmem126a|Trim47|Fuz|Tmem41b|Snrpd2|Pf4|Srsf10|Grem1|Arl6ip1|Mybl2|Gabra1|Gemin7|Caly|Ap3s2|Bcl2l11|Cdhr5|Ndufs3|Med11|Hdgfl3|Rps19|Eif3k|Prex1	TRUE
2	0.00630028	1036	1373	44	0.0320466	0.042471	GO:0001775	GO:BP	cell activation	56305	427		IGI|IDA IMP|IMP|IDA|IMP IEA|IMP IGI IEA|IMP|ISS IEA|IDA|ISS NAS IEA|IMP|IMP|IMP|IMP|IMP|IEA|IMP|ISS IEA|IEA|IMP|IDA|IEA|NAS|IMP|IEA|IEA|IMP ISS IEA|IGI|IMP|IMP|IMP|IMP IGI|IDA IMP ISS|IMP|IEA|IDA IMP IEA|IMP|IEA|IEA|IMP|IMP|IDA|IMP|IMP IEA	Kcnk18|Blnk|Bad|Brd7|C1galt1c1|Nrarp|Anxa3|Aire|Tmx1|Wnt7a|Mif|Hmgb1|Lfng|Prdx1|Syk|Clu|Fgb|P2ry12|Gpr183|Ifnar2|Zfp36l2|Tlr3|Ctsl|Cd24a|Krt2|Prnp|Lgals3|Tpst2|Flt3l|Lmo4|Prdx2|Akirin2|Dhps|Zc3h12a|Aif1|Npr2|Runx3|Exo1|Sp3|Pf4|Entpd2|Tbx21|Prex1|Fkbp1a	TRUE
2	0.00632573	560	1373	28	0.0203933	0.05	GO:0097190	GO:BP	apoptotic signaling pathway	56305	17313		IDA IMP|IEA|IDA|IDA|IEA|ISS IEA|IMP|IDA IMP IEA|IDA IMP IGI IEA|IDA IMP IGI ISS IEA|IDA IMP|IDA IMP|IMP|IMP IGI ISO IEA|ISO IEA|IMP|IEA|IEA|IEA|IEA|IEA|IDA|IMP|IEA|IMP|IDA|IMP|IEA	Trp63|Bad|Tmbim6|Arl6ip5|Fgf2|Hmgb2|Ankrd2|Cdkn2d|Mif|Col2a1|Syk|Clu|Fgb|Serinc3|Tlr3|Cd24a|Txndc12|Lgals3|Pou4f1|Prdx2|Erp29|Runx3|Shisa5|E2f2|Tmbim1|Bcl2l11|Gsdma3|Ell3	TRUE
2	0.00639324	39	1373	6	0.00436999	0.153846	GO:0009116	GO:BP	nucleoside metabolic process	56305	3135		IEA|IEA|IDA|IEA|ISS IEA|IDA IEA	Macrod1|Adk|Nudt1|Dtymk|Dguok|Ahcy	TRUE
2	0.00660442	825	1373	37	0.0269483	0.0448485	GO:0045597	GO:BP	positive regulation of cell differentiation	56305	10679		IEA|IGI|IEA|ISS IEA|IMP ISS IEA|IMP IEA|IMP IGI IEA|IDA|IEA|IMP|IMP|IDA|IDA IEA|IMP|NAS|IDA IMP|IGI|ISS IEA|IDA IGI|IDA IMP IEA|IDA IGI ISS ISO IEA|IDA|IDA|IMP IEA|IDA IEA|IDA ISS IEA|IEA|ISS|IMP|IDA ISS IEA|ISS IEA|IEA|IDA|IDA|IMP|IGI|IMP	Jund|Trp63|Bad|Zc4h2|Bmp6|Sult2b1|Gdf7|Rgs14|Brd7|Map2k2|Fgf2|Hmgb2|Tbx5|Macroh2a1|Tgif2|Wnt7b|Hmgb1|Nkx6-1|Ovol2|Syk|Phox2b|Twist1|S1pr2|Cd24a|Rheb|Flt3l|Pou4f1|Akirin1|Ascl1|Zc3h12a|Scube3|Ccn1|Runx3|Gdf6|Heyl|Alox8|Ell3	TRUE
2	0.00666986	90	1373	9	0.00655499	0.1	GO:0051851	GO:BP	host-mediated perturbation of symbiont process	56305	13023		IEA|IDA|IEA|IEA|IMP|IEA|IEA|IEA|IEA	Zdhhc8|Ifitm3|Ppib|Nucks1|Tardbp|Vapa|Nlrp6|Zc3h12a|Tmem41b	TRUE
2	0.00669879	130	1373	11	0.00801165	0.0846154	GO:0048706	GO:BP	embryonic skeletal system development	56305	12113		IMP IGI|IGI|IMP IGI|IEA|IGI|IMP IGI|IGI|IMP|IMP IGI IEA|IMP|IMP IGI	Hoxc5|Hoxd1|Col2a1|Pax7|Twist1|Six2|Alx3|Hoxb9|Sp3|Fuz|Hoxb8	TRUE
2	0.00683674	55	1373	7	0.00509832	0.127273	GO:0045604	GO:BP	regulation of epidermal cell differentiation	56305	10686		IEA|IEA|IMP|IMP IGI|IDA|IDA ISS|IMP	Trp63|Sult2b1|Fgf2|Macroh2a1|Ovol2|Cd109|Alox8	TRUE
2	0.00683704	174	1373	13	0.00946832	0.0747126	GO:0071772	GO:BP	response to BMP	56305	15759		IDA|IGI|IDA|IMP|IEA|IEP|IDA IGI IEA|ISS IEA|IDA IEA|IDA IMP IGI TAS IEA|IMP ISS IEA|IMP|IGI	Skor2|Foxd1|Bmp6|Gdf7|Tfap2b|Fst|Col2a1|Phox2b|Scube3|Ccn1|Gdf6|Heyl|Grem1	TRUE
2	0.00683704	174	1373	13	0.00946832	0.0747126	GO:0071773	GO:BP	cellular response to BMP stimulus	56305	15760		IDA|IGI|IDA|IMP|IEA|IEP|IDA IGI IEA|ISS IEA|IDA IEA|IDA IMP IGI TAS IEA|IMP ISS IEA|IMP|IGI	Skor2|Foxd1|Bmp6|Gdf7|Tfap2b|Fst|Col2a1|Phox2b|Scube3|Ccn1|Gdf6|Heyl|Grem1	TRUE
2	0.00683704	110	1373	10	0.00728332	0.0909091	GO:0061041	GO:BP	regulation of wound healing	56305	14103		IMP|IMP IEA|IEA|IEA|IEA|IEA|ISS IEA|IEA|IDA|IEA	Cldn3|Tbxa2r|Hbegf|Fgf2|Tmx1|Hmgb1|Fgb|Tmem97|Prdx2|Cd109	TRUE
2	0.00704225	131	1373	11	0.00801165	0.0839695	GO:1902652	GO:BP	secondary alcohol metabolic process	56305	20878		IMP|ISS IEA|IDA IMP IEA|IEA|IEA|ISS IEA|IMP ISO IEA|IEA|IMP|IEA|IEA	Sult2b1|Dhcr24|Fdx1|Cyp7b1|Lbr|Mvk|Lmf1|Dhcr7|Fdxr|Npc1l1|Apoc1	TRUE
2	0.0070675	15	1373	4	0.00291333	0.266667	GO:0006658	GO:BP	phosphatidylserine metabolic process	56305	2244		ISS|ISS|IMP IEA|ISS IEA	Serinc5|Mboat1|Serinc1|Ptdss2	TRUE
2	0.00732059	510	1373	26	0.0189366	0.0509804	GO:0006886	GO:BP	intracellular protein transport	56305	2411		ISO|NAS IEA|ISS IEA|IEA|IEA|IEA|ISO IEA|IEA|IEA|IDA|IMP|IDA|IEA|ISS IEA|IMP|IDA|IDA|IDA|IEA|IEA|ISS IEA|IMP ISS|TAS IEA|TAS IEA|ISS|IEA	Tmco6|Peg12|Oaz1|Bcap29|Six3|Tomm22|Tram2|Sytl3|Tamalin|Syk|Clu|Ap1s1|Cd24a|Six2|Sumo1|Tardbp|Akirin2|Zc3h12a|Pex12|Sirt7|Sec61g|Rilpl2|Aspscr1|Ap2a1|Ergic3|Ap3s2	TRUE
2	0.00735521	296	1373	18	0.01311	0.0608108	GO:0043588	GO:BP	skin development	56305	10112		IMP|IEA|IMP|IMP|IMP ISO IEA|IDA IMP IGI|IEP|IMP IEA|ISS IEA|IMP|IDA ISS|IEA|IMP|IMP|IMP IEA|IDA IMP|IMP|IMP	Krt76|Trp63|Tfap2b|Macroh2a1|Fst|Dhcr24|Ovol2|Ctsl|Krt2|Asah1|Col5a1|Loricrin|Cd109|Runx3|Zmpste24|Alox8|Fuz|Gsdma3	TRUE
2	0.00744017	742	1373	34	0.0247633	0.0458221	GO:0071705	GO:BP	nitrogen compound transport	56305	15728		IDA IMP ISS ISO IEA|IEA|IDA ISO IEA|IMP|ISS IEA|IEA|ISS IEA|IEA|IDA IMP IEA|ISO IEA|IMP|ISS IEA|IEA|IDA|IDA IMP IEA|IMP IEA|ISS IEA|IDA IMP|IDA|IEA|IEA|IDA|IDA|IDA IEA|IEA|IMP|IEA|IDA IEA|IEA|IEA|IMP ISS IEA|IMP ISO|IEA|IEA	Slc23a3|Bad|Slc15a2|Slc5a7|Oaz1|Hnrnpa1|Slc35b2|Atp8b1|Arl6ip5|Orai1|Tfap2b|Slc18b1|Slc25a17|Slc43a1|Nkx6-1|Cartpt|Syk|Fgb|Slc1a3|Jagn1|Eif4e|Pabpn1|Slc7a10|Ucn|Tardbp|Cpe|Vapa|Thoc7|Slc6a1|Mgst1|Slc22a4|Lrrc8e|Arl6ip1|Slc7a9	TRUE
2	0.00760406	1397	1373	55	0.0400583	0.0393701	GO:0009719	GO:BP	response to endogenous stimulus	56305	3457		IDA|IEA|IDA|IDA|ISS|IGI IEA|IEA|IDA|IDA|IMP|IEA|IMP|IDA IMP IEA|IDA IEA|ISO IEA|IMP|IDA|IMP|IMP|IMP|IEA|IDA|IEA|IMP|IEA|IMP IEA|IMP ISS|TAS|IEP ISS IEA|IEA|IEA|IEA|ISO IEA|IDA|IEA|IDA IGI IEA|IEA|IDA IEA|IEA|ISS IEA|IDA IEA|IMP|IMP|IDA ISS IEA|IEA|ISS|IMP|IDA IMP IGI TAS IEA|IMP|IMP|ISS IEA|IMP|IMP ISS IEA|IMP|IGI	Skor2|Foxd1|Trp63|Bmp6|Enpp1|Gdf7|Pomc|Dhh|Fgf2|Hmgb2|Tfap2b|Nr3c1|Wnt7a|Pias2|Fst|Mkks|Hmgb1|Dhcr24|Nkx6-1|Col2a1|Ovol2|Syk|Fgb|Pmepa1|Phox2b|Cyp7b1|Zfp36l2|Eif4e|Ctsl|Cd24a|Fgf17|Ctsb|Dtymk|Ucn|Nucks1|Lmbrd1|Postn|Ascl1|Bmp8a|Lbh|Scube3|Npr2|Ccn1|Mt3|Cd109|Runx3|Gdf15|Gdf6|Ext2|Selenon|Heyl|Zmpste24|Pf4|Grem1|Gcgr	TRUE
2	0.00782446	177	1373	13	0.00946832	0.0734463	GO:0009101	GO:BP	glycoprotein biosynthetic process	56305	3123		IMP|NAS|IDA IMP IGI IEA|IMP NAS IEA|NAS|ISS IEA|IMP NAS IEA|ISO|NAS|IDA ISS IEA|IEA|ISS IEA|IMP ISS ISO IEA	Entpd5|Krtcap2|B4gat1|C1galt1c1|Tmem258|Man1c1|Ddost|Rpn2|Dad1|Ost4|Tmem165|Large2|Ext2	TRUE
2	0.00782446	656	1373	31	0.0225783	0.0472561	GO:0007283	GO:BP	spermatogenesis	56305	2673		IEA|IEA|IMP|IMP IEA|IMP|ISS|IEA|IMP IEA|IMP IEA|IMP|IEA|IMP IEA|IMP|IMP|IGI|IMP|IMP|IMP IEA|IMP|IMP IEA|IMP|IMP|IEA|IMP IEA|IMP|IMP|IMP IEA|IMP IGI|IMP IEA|IMP|IMP	Trp63|Mei1|Dhh|Bscl2|Ift25|Hmgb2|Boll|Tdrd9|Atat1|Mkks|Rnf114|Nicol1|H3f3a|Hsf5|Cntln|Tpgs1|Armc12|Ctsl|Zcwpw1|Slirp|Yif1b|Ccdc34|Bmp8a|Fsip1|Clgn|Zpbp2|Npr2|Jam3|Cnbd2|Bcl2l11|Tcfl5	TRUE
2	0.00782446	133	1373	11	0.00801165	0.0827068	GO:0006665	GO:BP	sphingolipid metabolic process	56305	2250		IMP|IDA IMP IEA|ISS|IDA IGI IEA|ISO IEA|IMP ISS IEA|IDA|IDA IMP ISS IEA|ISS IEA|IDA IEA|IDA ISS	Smpd5|Hacd2|Degs2|Smpd2|Neu2|Vapa|Asah1|Serinc1|Zpbp2|Hexa|Ccn1	TRUE
2	0.00786315	27	1373	5	0.00364166	0.185185	GO:0042278	GO:BP	purine nucleoside metabolic process	56305	9425		IEA|IDA|IEA|ISS IEA|IDA IEA	Macrod1|Adk|Nudt1|Dguok|Ahcy	TRUE
2	0.00793939	599	1373	29	0.0211216	0.048414	GO:0008285	GO:BP	negative regulation of cell population proliferation	56305	3012		IEA|ISS IEA|IMP|IMP|ISS IEA|IEA|ISS|IMP|IMP|IEA|IMP|IDA|ISS IEA|IMP|IEA|IGI|IMP IGI|IEA|IDA|ISO|IMP|IDA IMP|ISS|IEA|IEA|IMP|IEA|IMP|IEA	S2bpcox16|Cldn3|Sult2b1|Fgf2|Lbx1|Tmem196|Cdkn2d|Tfap2b|Tbrg1|Tbx5|Dhcr24|Ovol2|Phox2b|Pth1r|Ifitm3|Ctsl|S1pr2|Cd24a|Prnp|Akirin1|Nudt6|Gjb6|Aif1|Cd109|Runx3|Tax1bp3|Alox8|Fuz|Grem1	TRUE
2	0.00794418	41	1373	6	0.00436999	0.146341	GO:0033144	GO:BP	negative regulation of intracellular steroid hormone receptor signaling pathway	56305	7532		IMP|IMP|IDA|IEA|ISS IEA|IMP	Trp63|Nr3c1|Pias2|Cyp7b1|Lbh|Heyl	TRUE
2	0.00794418	41	1373	6	0.00436999	0.146341	GO:0035136	GO:BP	forelimb morphogenesis	56305	8259		IGI|IMP ISS ISO IEA|IMP|IMP|IGI IEA|IMP	Trp63|Tfap2b|Tbx5|Wnt7a|Twist1|Alx3	TRUE
2	0.00810363	57	1373	7	0.00509832	0.122807	GO:0021545	GO:BP	cranial nerve development	56305	5721		IMP|IMP|IMP|IEA|IEA|IMP|IMP	Atp8b1|Phox2b|Slc1a3|Pou4f1|Npr2|Lpar1|Tmem126a	TRUE
2	0.00824674	7	1373	3	0.002185	0.428571	GO:0160063	GO:BP	multi-pass transmembrane protein insertion into ER membrane	56305	18960		ISS|ISS IEA|ISS IEA	Wdr83os|Rab5if|Tmem147	TRUE
2	0.00830717	778	1373	35	0.0254916	0.0449871	GO:0030001	GO:BP	metal ion transport	56305	6211		ISS IEA|IEA|ISS IEA|IMP IEA|IEA|IMP IEA|IEA|IEA|ISO IEA|IEA|IMP ISS|IEA|IEA|IMP ISS IEA|IEA|IMP ISS|ISO IEA|ISS IEA|IDA|IDA IMP IEA|IDA IEA|IDA IMP|IDA IEA|IEA|IEA|IEA|IDA IEA|IMP|IEA|IDA IGI ISS ISO IEA|IEA|IMP IGI ISS|IEA|IGI|ISS IEA	Kcnk18|Atp4b|Slc5a7|Tmbim6|Slc20a2|Fgf2|Orai1|Kcns3|Tpcn1|Tusc3|Tmx1|Fgf13|Slc1a3|Atox1|Tmem94|Sumo1|Grm6|Slc13a2|Prnp|Ucn|Lgals3|Slc6a1|Saraf|Mt3|Tmem165|Slc22a4|Selenon|Zmpste24|Scn10a|Scn5a|Cacng3|Nkain4|Slc13a5|Commd9|Fkbp1a	TRUE
2	0.00850296	962	1373	41	0.0298616	0.0426195	GO:1902533	GO:BP	positive regulation of intracellular signal transduction	56305	20816		IMP|ISS IEA|IDA|IDA|IMP|NAS|IDA IMP IEA|IDA IEA|ISS|IMP|IEA|IDA|ISS IEA|IDA IEA|IDA IMP IEA|IDA ISS IEA|IEA|IEA|IDA IMP IGI IEA|IMP|IDA IEA|IEA|IEA|IDA IEA|IDA|IEA|IMP ISS IEA|IDA IMP IEA|IEA|IMP IEA|IDA|ISS IEA|IDA ISS|ISS IEA|ISS IEA|IMP ISS IEA|IEA|ISS IEA|IDA ISS|IDA|IGI IEA	Bad|Bmp6|Gdf7|Jmjd8|Hbegf|Arl6ip5|Avpi1|Fgf2|Sppl3|Wnt7a|Mif|Atat1|Hmgb1|Cartpt|Syk|Clu|Fgb|Gpr183|Lamtor4|Serinc3|Alkal2|Car8|Tlr3|Stk19|Cd24a|Rheb|Prnp|Ucn|Taok1|Prdx2|Nenf|Zc3h12a|Lpar1|Erp29|Mt3|Htr6|Gdf15|Gdf6|Aurkb|Alox8|Grem1	TRUE
2	0.00863953	6550	1373	200	0.145666	0.0305344	GO:0141187	GO:BP	nucleic acid biosynthetic process	56305	18825		IDA IMP ISS IEA|IDA IMP IEA|ISS IEA|IMP ISO|IEA|IDA IEA|IEA|IDA IGI IEA|IEA|IEA|TAS|IEA|IDA IMP ISO IEA|IEA|IDA ISO IEA|ISO IEA|IEA|IEA|IMP IGI IEA|IEA|IDA IMP IGI ISS IEA|IEA|NAS IEA|IDA ISS ISO IEA|IDA IGI IEA|IEA|ISS IEA|ISS IEA|IDA IEA|ISS IEA|IEA|IDA IMP IGI IEA|ISS IEA|IEA|IEA|ISS|IEA|TAS IEA|IEA|IDA IMP IGI IEP ISO IEA|IDA ISS IEA|IDA|IMP IEA|IMP|IDA IEA|IDA IMP ISO IEA|IDA ISS IEA|IDA IEA|ISS IEA|IDA ISS IEA|IEA|IEA|IDA IEA|ISS IEA|ISO|IDA IMP IEA|IDA IEA|IDA|IDA IMP ISS IEA|IDA IEA|IDA IC|IDA IEA|NAS|IMP|IEA|IGI IEA|IDA TAS IEA|ISS NAS IEA|IMP ISS IEA|IEA|IDA|IEA|IEA|IDA IMP IGI|IDA IMP|IEA|IDA ISS NAS IC IEA|IMP TAS IEA|IEA|ISS ISO IEA|ISS|ISS|IDA IEA|IDA ISS NAS IEA|IEA|ISS IEA|IEA|IDA IGI|ISS ISO NAS IEA|IMP|IGI|IEA|IEA|IEA|IDA IMP|IDA IMP IGI ISS IEA|IEA|IEA|IEA|IDA IGI IEA|ISS IEA|IMP IGI ISO IEA|IEA|IDA IMP|IMP|IDA TAS IEA|IDA IEA|IDA IGI TAS IEA|IDA IEA|IEA|ISS IEA|IEA|IMP|IDA|IEA|ISO NAS IEA|IMP IEA|IEA|IEA|ISS IEA|IEA|IMP IEA|IEA|IEA|IEA|IDA IMP IEA|IDA IEA|IMP IGI|IEA|IEA|ISO IEA|ISS IEA|IDA IEA|IEA|IDA|IDA IEA|IEA|IDA IMP IGI IEA|IEA|IDA ISS IEA|IEA|IEA|IEA|IMP IGI|IEA|IMP|IEA|ISS IEA|IDA IMP ISS IEA|IEA|IDA IEA|ISS IEA|IEA|NAS|IEA|ISS IEA|IEA|ISO IEA|IDA IMP IGI|IEA|IDA IEA|IEA|IEA|IMP|IMP ISS IEA|IEA|IMP ISO IEA|ISS ISO IEA|ISA IEA|IEA|IDA ISS ISO IEA|IDA IGI ISO IEA|IGI ISO IEA|ISS IEA|IDA IMP|IGI|IDA IMP IEA|ISS NAS IEA|IEA|IDA ISS|IMP|IDA|IEA|IEA|IDA|ISO IEA|IEA|IEA|IDA|ISS IEA|IEA|IEA|IEA|IEA|IDA|IDA|IEA|IEA|IEA|IEA	Skor2|Esx1|Emx2|H1f5|H1f3|Foxd1|Rax|Hoxc5|Snord22|Sf3b5|Gm49322|Gm20628|Rncr4|Jund|Drap1|1600017P15Rik|Vgll3|Klf14|Nfatc1|Tbx1|Pou2af3|Igsf1|Mixl1|Trp63|Pitx1|Rmrp|Foxl3|Nkx1-1|Dmrt3|Bmp6|Wac|Hoxc12|Nfya|Cdc5lrt7|Cdc5lrt9|Cdc5lrt10|Gtf2h4|Tmbim6|Bhlhe23|Evx2|Hoxd1|Gdf7|Brd7|Hnrnpa1|S1pr1|Wtap|Pomc|Atp8b1|Map2k2|Lage3|Fkbp11|Hmx1|Pot1a|Fgf2|Faap20|Ftsj1|Tead3|Hmgb2|Klf1|Lbx1|Gabpa|Maf1|Ankrd2|Six3|Elob|Cdkn2d|Tfap2b|Nr3c1|Nrarp|Zrsr2|Tbx5|Tdrd9|Dimt1|Aire|Supt3|Trmt2b|Wnt7a|Angel2|Phlpp1|Tada1|Lyar|Macroh2a1|Pias2|Fst|Dusp2|Dhrs7b|Tgif2|Churc1|Snrpg|Hoxd8|Hmgb1|Samd1|Pold4|Nkx6-1|Ovol2|Tfap2a|Fra10ac1|Hsf5|Prim1|Rpl35a|Phox2b|Sox7|Itgb3bp|Ifrd1|Pax7|Gtf2f2|Gcfc2|Ifnar2|Fcor|Zbtb14|Csrnp1|Pabpn1|Tlr3|Twist1|Prkrip1|Ecd|Gon7|Sf3a2|Rps13|Ppm1j|Snapc5|Galr2|Cct4|Six2|Pias3|Eif1|Alx3|Sumo1|Hoxb9|Tlx2|Prnp|Prdm8|Ppib|Ucn|Mto1|Nucks1|Tardbp|Lgals3|Flt3l|Dr1|Lsm1|Ascc1|Sap18|Thoc7|Dtl|Lmo4|Pou4f1|Akirin1|Zfp422|Ascl1|Gtf2i|Prdm12|Rfxap|Dph3|Akirin2|Ciao1|Zc3h12a|Lbh|Tsen15|Ccnc|Ccn1|Sirt7|Nop10|Mt3|Runx3|Mrm1|Gdf6|Ssbp3|Zfp931|Aurkb|Heyl|Zmpste24|Qtrt1|Sp3|U2af2|Hoxd11|E2f2|Npas1|Tmem41b|Snrpd2|Pf4|Foxi2|Srsf10|Trim29|Fkbp15|Grem1|Mybl2|Exosc5|Gemin7|Med11|Lsm11|Tbx21|Hoxb8|Rps19|Tcfl5|Fkbp1a|Tbr1|Lhx6|Ell3	TRUE
2	0.00877688	16	1373	4	0.00291333	0.25	GO:0033623	GO:BP	regulation of integrin activation	56305	7767		ISS IEA|IEA|ISO IEA|IDA IMP	Kif14|Fblim1|Cd24a|Jam3	TRUE
2	0.00890282	435	1373	23	0.0167516	0.0528736	GO:0008015	GO:BP	blood circulation	56305	2956		IMP|IGI|ISS IEA|IMP|IMP|IEA|IGI|IMP|IEA|IMP|IMP|IMP|IMP IEA|IEA|IMP IEA|IGI IEA|IEA|IEA|IDA|IMP|IDA IMP|IEA|IEA	Bmp6|Tbxa2r|Hbegf|Pomc|Tbx5|Mkks|Fgf13|Cartpt|Fgb|Adh5|Vstm4|Itga4|Htr1d|Sumo1|Ucn|Postn|Zc3h12a|Npr2|Ext2|Zmpste24|Scn10a|Scn5a|Myl4	TRUE
2	0.00899437	252	1373	16	0.0116533	0.0634921	GO:0051321	GO:BP	meiotic cell cycle	56305	12746		IEA|IEA|IDA|IMP|ISO IEA|IDA IMP TAS IEA|IGI|IMP|IMP|IMP|IEA|IMP IGI TAS IEA|IMP IEA|IEA|IMP IEA|IMP IEA	Mei1|Ccne2|Boll|Msh5|Tdrd9|Lfng|Hsf5|Rad51|Fzr1|Terb1|Zcwpw1|Prr19|Clgn|Npr2|Sirt7|Exo1	TRUE
2	0.00911677	115	1373	10	0.00728332	0.0869565	GO:0002062	GO:BP	chondrocyte differentiation	56305	634		IMP IEP|IMP|IMP|IMP|IEA|IMP IGI|IEA|ISS IEA|IGI|IEA	Bmp6|Wnt7a|Col2a1|Pth1r|Six2|Npr2|Runx3|Gdf6|Ext2|Grem1	TRUE
2	0.00914533	95	1373	9	0.00655499	0.0947368	GO:0021675	GO:BP	nerve development	56305	5850		IMP|IMP|ISS|IEA|IMP|IEA|IEA|IMP|IMP	Atp8b1|Phox2b|Slc1a3|Ctsl|Itga4|Pou4f1|Npr2|Lpar1|Tmem126a	TRUE
2	0.00915534	329	1373	19	0.0138383	0.0577508	GO:0141091	GO:BP	transforming growth factor beta receptor superfamily signaling pathway	56305	18772		IDA|IGI IEA|IMP|IEA|IEA|TAS|IDA|IDA IGI IEA|IEA|IEA|ISS IEA|IDA IEA|IEA|IMP|IDA IMP IGI TAS IEA|IGI|IMP ISS IEA|IMP|IGI	Skor2|Foxd1|S2bpcox16|Igsf1|Bmp6|Gdf7|Tfap2b|Fst|Tgif2|Ovol2|Pmepa1|Bmp8a|Scube3|Ccn1|Cd109|Gdf15|Gdf6|Selenon|Grem1	TRUE
2	0.00940568	521	1373	26	0.0189366	0.049904	GO:0002009	GO:BP	morphogenesis of an epithelium	56305	596		IMP|IMP NAS IEA|IMP|IMP|IMP|IMP|IDA IMP|IMP IEP|IMP|IMP|IMP|IEA|IEA|IMP|IEA|IMP|IMP|ISS IEA|IMP|IMP|IMP|IMP|IMP|IDA IGI|IMP ISS|IDA IMP	Foxd1|Trp63|Gdf7|Hbegf|Fgf2|Lbx1|Nr3c1|Nrarp|Tbx5|Aire|Wnt7a|Fst|Wnt7b|Ovol2|Cyp7b1|Twist1|Ctsl|Six2|Lmo4|Fkbpl|Ccn1|Col5a1|Runx3|Fuz|Grem1|Gsdma3	TRUE
2	0.00962069	279	1373	17	0.0123816	0.0609319	GO:0044093	GO:BP	positive regulation of molecular function	56305	10218		ISS IEA|IC|IDA|ISS|IMP|IMP|IMP|IDA|ISS|ISS|ISS|ISS|ISS|IDA|ISS|IDA|IDA	Rgs14|Kif14|Orai1|Fgf13|Cartpt|Trib2|Arhgef16|Fzr1|Pabpn1|Cd24a|Sumo1|Lmo4|Pou4f1|Dph3|Mt3|Sdhaf4|Grem1	TRUE
2	0.00962995	182	1373	13	0.00946832	0.0714286	GO:0007219	GO:BP	Notch signaling pathway	56305	2638		IMP IGI IEA|ISS|IMP IEA|IMP|ISO IEA|IEP|IDA IMP|ISS TAS IEA|IEA|ISS|IDA|IDA|IMP IGI ISS ISO IEA	S2bpcox16|Trp63|Nrarp|S1pr3|Lfng|Ovol2|Enho|Tspan15|Postn|Ascl1|Ccnc|Heyl|Rps19	TRUE
2	0.00962995	59	1373	7	0.00509832	0.118644	GO:0021515	GO:BP	cell differentiation in spinal cord	56305	5691		IMP IGI|IGI|IDA IMP IGI|IGI|ISS|IMP|IMP	Zc4h2|Dmrt3|Gdf7|Lbx1|Pax7|Lmo4|Ascl1	TRUE
2	0.0096894	2	1373	2	0.00145666	1	GO:0052151	GO:BP	symbiont-mediated activation of host apoptosis	56305	13151		IDA|IDA	Bad|Bcl2l11	TRUE
2	0.0096894	2	1373	2	0.00145666	1	GO:0061698	GO:BP	protein deglutarylation	56305	14526		ISS|IDA	Sirt5|Sirt7	TRUE
2	0.0096894	2	1373	2	0.00145666	1	GO:1904674	GO:BP	positive regulation of somatic stem cell population maintenance	56305	22283		IMP|IMP	Trp63|Lbh	TRUE
2	0.0096894	358	1373	20	0.0145666	0.0558659	GO:2001233	GO:BP	regulation of apoptotic signaling pathway	56305	24474		IDA IMP|IEA|IDA|ISS IEA|IMP|IDA IEA|IGI IEA|IDA|IDA IMP|IMP|ISO IEA|IMP|IEA|IEA|IEA|IEA|IMP|IDA|IMP|IEA	Trp63|Bad|Tmbim6|Fgf2|Hmgb2|Ankrd2|Cdkn2d|Mif|Col2a1|Clu|Fgb|Serinc3|Txndc12|Lgals3|Prdx2|Erp29|Runx3|Tmbim1|Gsdma3|Ell3	TRUE
2	0.0096894	1159	1373	47	0.0342316	0.0405522	GO:0019953	GO:BP	sexual reproduction	56305	5665		IMP IGI IEA|IEA|IEA|IDA IEA|IDA IMP IEA|IDA|IMP IEA|IMP|ISS|IGI|IEA|IMP IEA|IMP IEA|IMP|IMP|IMP|ISO IEA|IMP IEA|IMP|IDA IMP TAS IEA|IMP|IGI|IGI|IMP|IMP|IMP|IMP|IMP IEA|IMP|IMP IEA|IMP|IMP|IEA|IEA|IDA IMP IEA|IMP|IMP IGI TAS IEA|IMP IEA|IMP|IEA|IDA IMP IGI|IEA|IMP IEA|IMP IGI IEA|IMP IEA|IMP|IMP	Trp63|Mei1|Dhh|Bscl2|Ccne2|Ift25|Hmgb2|Boll|Msh5|Tdrd9|Fst|Atat1|Mkks|Rnf114|Lfng|Nicol1|H3f3a|Hsf5|Cntln|Rad51|Fzr1|Terb1|Tpgs1|Armc12|Ctsl|Cct4|Zcwpw1|Slirp|Yif1b|Prr19|Tpst2|Spesp1|Ccdc34|Bmp8a|Fsip1|Tcp11|Clgn|Zpbp2|Hexa|Npr2|Jam3|Sirt7|Cnbd2|Spata33|Exo1|Bcl2l11|Tcfl5	TRUE
2	0.0096894	2	1373	2	0.00145666	1	GO:0052040	GO:BP	symbiont-mediated perturbation of host programmed cell death	56305	13126		IDA IMP|IDA	Bad|Bcl2l11	TRUE
2	0.0096894	96	1373	9	0.00655499	0.09375	GO:0003333	GO:BP	amino acid transmembrane transport	56305	1683		IDA IMP ISS ISO IEA|IEA|IDA|IEA|IEA|IMP|IDA|IDA|ISS IEA	Arl6ip5|Slc43a1|Slc1a3|Slc7a10|Slc6a1|Slc22a4|Lrrc8e|Arl6ip1|Slc7a9	TRUE
2	0.0096894	2	1373	2	0.00145666	1	GO:0001907	GO:BP	symbiont-mediated killing of host cell	56305	512		IDA|IDA	Bad|Bcl2l11	TRUE
2	0.0096894	2	1373	2	0.00145666	1	GO:0052150	GO:BP	symbiont-mediated perturbation of host apoptosis	56305	13150		IDA IMP|IDA	Bad|Bcl2l11	TRUE
2	0.0096894	2	1373	2	0.00145666	1	GO:0052042	GO:BP	symbiont-mediated activation of host programmed cell death	56305	13128		IDA|IDA	Bad|Bcl2l11	TRUE
2	0.0096894	2	1373	2	0.00145666	1	GO:0015741	GO:BP	fumarate transport	56305	4621		ISS IEA|IDA IEA	Slc13a2|Slc13a5	TRUE
2	0.0096894	43	1373	6	0.00436999	0.139535	GO:0035137	GO:BP	hindlimb morphogenesis	56305	8260		IGI|IDA IMP IGI|IMP|IMP|IGI IEA|IMP	Trp63|Pitx1|Tfap2b|Wnt7a|Twist1|Alx3	TRUE
2	0.00986592	117	1373	10	0.00728332	0.0854701	GO:0032543	GO:BP	mitochondrial translation	56305	7139		NAS|NAS IEA|NAS|IMP IEA|NAS|ISS NAS|ISS NAS IEA|ISS IEA|ISS NAS|NAS IEA	Shmt2|Mrpl4|Mrps6|Mrps28|Tsfm|Chchd1|Mrpl14|Mrpl52|Gadd45gip1|Mrps12	TRUE
2	0.00986592	911	1373	39	0.028405	0.0428101	GO:0043069	GO:BP	negative regulation of programmed cell death	56305	9852		IDA IEA|IDA IMP|IEA|IEA|ISS IEA|ISS IEA|IEA|IMP|IMP IEA|IMP|IGI IEA|ISS IEA|IMP|IMP IGI IEA|IDA IEA|IMP|IMP|IMP|ISO IEA|IMP|ISS IEA|IDA IMP|IDA IMP IEA|IEA|IMP|IEA|IEA|IDA|IMP ISS IEA|IDA|IMP|ISS|IMP IGI ISS|IEA|IMP|IEA|IGI IEA|IEA|IGI	Bad|Tmbim6|Bhlhe23|Kif14|Fgf2|Hmgb2|Angptl4|Cdkn2d|Tfap2b|Retreg1|Wnt7a|Mif|Col2a1|Clu|Fgb|Itgb3bp|Amigo2|Twist1|Txndc12|Dnajc3|Dad1|Prnp|Ucn|Lgals3|Flt3l|Mfsd8|Pou4f1|Ascl1|Prdx2|Zc3h12a|Ccn1|Mt3|Aurkb|Tmbim1|Grem1|Arl6ip1|Api5|Camk1d|Ell3	TRUE
2	0.0100315	912	1373	39	0.028405	0.0427632	GO:0040012	GO:BP	regulation of locomotion	56305	9266		IMP|IDA|ISS IEA|ISS IEA|ISS|IMP|ISS IEA|IMP IEA|IEA|IMP|IEA|IDA IEA|IDA|IEA|IDA|ISS IEA|IEA|IEA|IDA|IMP|IMP|IMP IEA|IDA|IDA ISS IEA|IMP|IEA|IMP ISS IEA|IEA|ISO IEA|ISS IEA|ISO|IEA|ISS|IEA|ISS IEA|ISO|IEA|IEA|IDA	S2bpcox16|Cldn3|Tbxa2r|S1pr1|Hbegf|Map2k2|Kif14|Fgf2|Tmem196|Tbx5|Anxa3|Aire|Wnt7a|Mif|Mkks|Hmgb1|Nkx6-1|P2ry12|Gpr183|Twist1|S1pr2|Itga4|Htr1d|Lgals3|Lmo4|Postn|Akirin1|Ccl27al|Zc3h12a|Aif1|Ccn1|Jam3|Lpar1|Gdf15|Emc10|Fuz|Prex1|Tbr1|Camk1d	TRUE
2	0.0101661	882	1373	38	0.0276766	0.0430839	GO:0034220	GO:BP	monoatomic ion transmembrane transport	56305	7944		ISS IEA|IEA|ISS IEA|IEA|ISS IEA|ISO IEA|IEA|IMP IEA|IEA|IEA|ISO IEA|IEA|IMP ISS|IEA|IEA|IEA|ISS|ISO IEA|IDA IMP IEA|IDA IEA|IDA IMP|ISA IEA|EXP IDA IMP IEA|IEA|IEA|IEA|IEA|IEA|ISS IEA|IEA|ISS IEA|IEA|IEA|IMP ISS|IEA|IEA|IGI|IEA	Kcnk18|Atp4b|Slc15a2|Gm21988|Tmbim6|Slc20a2|Fgf2|Orai1|Kcns3|Tpcn1|Tusc3|Slc18b1|Fgf13|Atp6v0b|Atp5mc2|Slc1a3|Gabrd|Atp6v1h|Tmem94|Sumo1|Grm6|Slc13a2|Prnp|Mfsd8|Slc6a1|Slc45a3|Atp5mc1|Lrrc8e|Selenon|Scn10a|Scn5a|Atp5me|Cacng3|Slc13a5|Gabra1|Ndufs3|Atp5f1e|Fkbp1a	TRUE
2	0.010208	78	1373	8	0.00582666	0.102564	GO:1905897	GO:BP	regulation of response to endoplasmic reticulum stress	56305	23162		IDA|ISS IEA|IEA|IGI IEA|ISO IEA|IMP|ISS IEA|IEA	Tmbim6|Tmx1|Clu|Serinc3|Txndc12|Pigbos1|Erp29|Ficd	TRUE
2	0.0102735	442	1373	23	0.0167516	0.0520362	GO:0048880	GO:BP	sensory system development	56305	12267		IMP|IMP|IMP|IMP|IMP|IMP|IEA|IEA|IGI|IDA|IEA|IEA|IGI|IDA ISS IEA|IDA IMP IGI|IGI|IMP|IMP|IDA|IDA|IMP|IMP|IMP	Dio3|Rax|Bmp6|Bhlhe23|Fgf2|Crybb3|Six3|Zdhhc16|Tfap2b|Tgif2|Bfsp1|Hmgb1|P2ry12|Phox2b|Fzr1|Twist1|Vstm4|Grm6|Mfsd8|Pou4f1|Col5a1|Sp3|Gsdma3	TRUE
2	0.0103669	17	1373	4	0.00291333	0.235294	GO:0070935	GO:BP	3'-UTR-mediated mRNA stabilization	56305	15250		IDA|IEA|IEA|IDA	Hnrnpa0|Angel2|Nicol1|Tardbp	TRUE
2	0.0103669	17	1373	4	0.00291333	0.235294	GO:0090520	GO:BP	sphingolipid mediated signaling pathway	56305	17120		IMP IEA|IMP ISS IEA|IEA|IMP	Klf14|S1pr1|S1pr3|S1pr2	TRUE
2	0.0105749	44	1373	6	0.00436999	0.136364	GO:0032094	GO:BP	response to food	56305	6880		IMP IEA|IMP|IMP|IDA|IDA IMP IEA|IEA	Mkks|Cartpt|Ucn|Nenf|Mt3|Gdf15	TRUE
2	0.0106452	309	1373	18	0.01311	0.0582524	GO:0018193	GO:BP	peptidyl-amino acid modification	56305	5096		IEA|IMP|ISS|IEA|IMP ISS|IMP ISS ISO IEA|ISS IEA|IDA IEA|IDA IMP ISS IEA|IDA ISS|IDA ISS IEA|ISS IEA|ISS IEA|IMP|IMP|IEA|ISS|IDA	Fkbp11|Pias2|Atat1|Zdhhc8|Sirt5|Syk|Tpgs1|S1pr2|Golga7|Pias3|Sumo1|Ppib|Tpst2|Dph3|Dhps|P3h4|Grem1|Ntmt1	TRUE
2	0.0107586	674	1373	31	0.0225783	0.0459941	GO:0048232	GO:BP	male gamete generation	56305	11750		IEA|IEA|IMP|IMP IEA|IMP|ISS|IEA|IMP IEA|IMP IEA|IMP|IEA|IMP IEA|IMP|IMP|IGI|IMP|IMP|IMP IEA|IMP|IMP IEA|IMP|IMP|IEA|IMP IEA|IMP|IMP|IMP IEA|IMP IGI|IMP IEA|IMP|IMP	Trp63|Mei1|Dhh|Bscl2|Ift25|Hmgb2|Boll|Tdrd9|Atat1|Mkks|Rnf114|Nicol1|H3f3a|Hsf5|Cntln|Tpgs1|Armc12|Ctsl|Zcwpw1|Slirp|Yif1b|Ccdc34|Bmp8a|Fsip1|Clgn|Zpbp2|Npr2|Jam3|Cnbd2|Bcl2l11|Tcfl5	TRUE
2	0.0109088	79	1373	8	0.00582666	0.101266	GO:0048663	GO:BP	neuron fate commitment	56305	12072		IDA IMP IGI IEA|IMP IGI|IGI|IMP|IGI|IGI|IMP|IMP	Dmrt3|Lbx1|Pax7|Lmo4|Pou4f1|Ascl1|Tbr1|Lhx6	TRUE
2	0.0110034	61	1373	7	0.00509832	0.114754	GO:1903036	GO:BP	positive regulation of response to wounding	56305	21139		IMP|IEA|IEA|ISS IEA|IMP|IDA|IEA	Cldn3|Tbxa2r|Hbegf|Hmgb1|Cd24a|Tmem97|Prdx2	TRUE
2	0.0112829	285	1373	17	0.0123816	0.0596491	GO:0097193	GO:BP	intrinsic apoptotic signaling pathway	56305	17316		IDA|IDA|ISS IEA|IMP|IDA IMP IGI IEA|IDA IMP ISS IEA|IDA IMP|IDA IMP|IMP|IGI ISO IEA|ISO IEA|IMP|IEA|IEA|IEA|IMP|IEA	Trp63|Bad|Tmbim6|Arl6ip5|Fgf2|Ankrd2|Cdkn2d|Mif|Clu|Serinc3|Txndc12|Pou4f1|Erp29|Shisa5|E2f2|Bcl2l11|Ell3	TRUE
2	0.0117699	80	1373	8	0.00582666	0.1	GO:0042246	GO:BP	tissue regeneration	56305	9404		IMP|IMP|IEA|IMP|IDA|ISS IEA|IEA|IMP	Wnt7a|Ifrd1|Pax7|Cpq|Ninj2|Postn|Akirin1|Selenon	TRUE
2	0.0120485	62	1373	7	0.00509832	0.112903	GO:0044788	GO:BP	host-mediated perturbation of viral process	56305	10409		IEA|IEA|IEA|IEA|IEA|IEA|IEA	Zdhhc8|Ppib|Nucks1|Tardbp|Vapa|Zc3h12a|Tmem41b	TRUE
2	0.0122648	1305	1373	51	0.0371449	0.0390805	GO:0007155	GO:BP	cell adhesion	56305	2585		IDA IMP|IDA|IMP|ISS IEA|IMP IEA|IMP IGI ISS IEA|ISS|IEA|IDA IMP IEA|IMP|ISS IEA|ISS|IMP|ISS IEA|IEA|IEA|IMP IEA|IDA IEA|IDA IMP IEA|IDA|IEA|IEA|IEA|NAS|IDA IMP IGI ISO IEA|IEA|ISS|IEA|IDA IEA|ISS IEA|IEA|IGI|IEA|ISO IEA|IMP|IDA|IDA IMP ISS IEA|ISS ISO IEA|IDA|IEA|IEA|IEA|IMP|IEA|IDA|IMP|IDA|IDA IMP ISS|IMP|IEA|IEA	Pcdhb5|Atp4b|Bad|Cldn3|Bmp6|Pcdhga11|Adam12|Brd7|S1pr1|Pcdhga8|Kif14|Cdh10|Nrarp|Plekha2|Cdh20|Tmx1|Wnt7b|Syk|Edil3|Fgb|P2ry12|Rpl29|Arl2|Fblim1|Efs|Cspg5|Amigo2|Cd24a|Itga4|Cldn10|Prnp|Lgals3|Ninj2|Postn|Icam5|Prdx2|Dhps|Zc3h12a|Aif1|Ccn1|Jam3|Col5a1|Runx3|Col5a3|Pf4|Grem1|Dmp1|Bcl2l11|Cdhr5|Tbx21|Prex1	TRUE
2	0.0122844	121	1373	10	0.00728332	0.0826446	GO:0006457	GO:BP	protein folding	56305	2095		IEA|IEA|IMP|IEA|IEA|IEA|IEA|IEA|IEA|IEA	Entpd5|Wdr83os|Vbp1|Ero1b|Mkks|Pdia5|Cct4|Ppib|Clgn|Pfdn4	TRUE
2	0.0123051	237	1373	15	0.010925	0.0632911	GO:0048705	GO:BP	skeletal system morphogenesis	56305	12112		IMP IGI|IGI|IMP IEA|IMP IGI|IMP|IMP IGI|IGI|IMP|IEA|IMP|IMP IGI IEA|IMP|IMP|IMP IGI|IEA	Bmp6|Wnt7a|Hoxd8|Col2a1|Zfand5|Csrnp1|Twist1|Six2|Alx3|Npr2|Ext2|Zmpste24|Fuz|Grem1|Hoxb8	TRUE
2	0.0125264	18	1373	4	0.00291333	0.222222	GO:0071637	GO:BP	regulation of monocyte chemotactic protein-1 production	56305	15673		IEA|IEA|IMP|IMP	Hmgb1|Syk|Twist1|Cd24a	TRUE
2	0.0125264	18	1373	4	0.00291333	0.222222	GO:0071605	GO:BP	monocyte chemotactic protein-1 production	56305	15650		IEA|IEA|IMP|IMP	Hmgb1|Syk|Twist1|Cd24a	TRUE
2	0.0125264	18	1373	4	0.00291333	0.222222	GO:1905146	GO:BP	lysosomal protein catabolic process	56305	22637		IMP|IMP|IMP|ISS IEA	Tmem199|Mfsd8|Tpp1|Dpp7	TRUE
2	0.0125264	213	1373	14	0.0101966	0.0657277	GO:0006898	GO:BP	receptor-mediated endocytosis	56305	2421		IDA IMP|IDA|IDA IMP|ISS IEA|IDA IMP IEP|IMP|IEA|IEA|IEA|ISS|IEA|IDA NAS IEA|IMP|IDA	S2bpcox16|Tspan7|Gm21988|Tamalin|Syk|Clu|Ifitm3|Itga4|Lmbrd1|Lpar1|Grem1|Ap2a1|Apoc1|Caly	TRUE
2	0.0125264	189	1373	13	0.00946832	0.0687831	GO:0003205	GO:BP	cardiac chamber development	56305	1576		IMP|IMP IGI|IMP|IMP|IMP|IMP IGI|IMP|IMP|IEA|IMP|IMP|IMP|IMP	Adamts6|Tbx5|Ovol2|Zbtb14|Cpe|Lmo4|Pou4f1|Ccn1|Heyl|Zmpste24|Fuz|Scn5a|Fkbp1a	TRUE
2	0.0129934	190	1373	13	0.00946832	0.0684211	GO:0007188	GO:BP	adenylate cyclase-modulating G protein-coupled receptor signaling pathway	56305	2611		IEA|IEA|IDA|IEA|IDA ISS IEA|ISS IEA|ISS|IMP ISS IEA|IMP ISS IEA|IDA|IDA IEA|IDA|ISS	S1pr1|Pomc|S1pr3|P2ry12|Pth1r|Galr2|Htr1d|Grm6|Vip|Lpar1|Htr6|Pf4|Gcgr	TRUE
2	0.0130464	31	1373	5	0.00364166	0.16129	GO:0030149	GO:BP	sphingolipid catabolic process	56305	6248		IDA IMP IEA|IMP ISS IEA|IDA IMP IEA|IDA|IDA ISS	Smpd5|Smpd2|Neu2|Asah1|Hexa	TRUE
2	0.0131505	625	1373	29	0.0211216	0.0464	GO:0048514	GO:BP	blood vessel morphogenesis	56305	11950		IEA|IMP IEA|IEA|ISS|IMP IEA|IMP IGI|NAS|ISS IEA|IMP|IEA|IMP|IMP|ISS|IEA|IGI|IGI|IDA IEA|IMP|IEA|IDA IGI ISS IEA|IMP|IEA|ISS IEA|IDA IEA|IDA|ISO IEA|IDA|IDA IMP|IMP ISS	S2bpcox16|Tbxa2r|Jmjd8|S1pr1|Hbegf|Efna3|Fgf2|Angptl4|Tfap2b|Nrarp|Anxa3|Wnt7a|Wnt7b|Hmgb1|Ovol2|Syk|Angptl6|Tlr3|Vstm4|Gtf2i|Zc3h12a|Fkbpl|Npr2|Ccn1|Jam3|Emc10|E2f2|Pf4|Grem1	TRUE
2	0.0131505	316	1373	18	0.01311	0.056962	GO:0030217	GO:BP	T cell differentiation	56305	6286		IGI|IDA IMP|IMP|IMP IGI|IMP|IDA|IMP|IMP|IEA|IMP|NAS|IGI|IMP|IMP|IMP IGI|IMP|IMP|IDA	Kcnk18|Bad|Brd7|Nrarp|Aire|Lfng|Syk|Gpr183|Ifnar2|Zfp36l2|Ctsl|Prdx2|Zc3h12a|Runx3|Sp3|Pf4|Tbx21|Prex1	TRUE
2	0.0133674	82	1373	8	0.00582666	0.097561	GO:0032963	GO:BP	collagen metabolic process	56305	7434		IMP|IDA|IEA|IMP|IEA|IEA|IEA|IMP	BC004004|Retreg1|Tram2|Ctsl|Ctsb|Ucn|Col5a1|P3h4	TRUE
2	0.0133864	776	1373	34	0.0247633	0.0438144	GO:0022603	GO:BP	regulation of anatomical structure morphogenesis	56305	6176		IGI|IEA|IMP IEA|IMP|IDA IMP|IEA|ISS|IMP|IMP|ISS IEA|IEA|ISS|IEA|IMP IEA|IDA|ISS|IMP|IGI|ISS|IMP|IEA|IGI|IDA IGI ISS IEA|IDA IMP|IMP|ISS IEA|IMP|ISO IEA|IGI|IDA|IDA|IEA|IDA IMP IGI|IMP	Skor2|S2bpcox16|Cldn3|Dmrt3|Tbxa2r|Jmjd8|Myl12a|Efna3|Map2k2|Fgf2|Anxa3|Wnt7a|Tgif2|Hmgb1|Fgf13|Lfng|Plekho1|Ifrd1|Fblim1|Tlr3|Six2|Tlx2|Gtf2i|Zc3h12a|Fkbpl|Lpar1|Mt3|Zmpste24|Emc10|Fuz|E2f2|Pf4|Grem1|Zranb1	TRUE
2	0.0133864	930	1373	39	0.028405	0.0419355	GO:0031175	GO:BP	neuron projection development	56305	6636		IGI|IMP|IEA|IDA|IMP|IDA|ISS IEA|IMP|IDA IEA|IEA|IEA|IGI|IMP|IDA IGI IEA|IMP|ISS|IDA|IGI|IMP|IMP|IMP|IDA|IDA IMP IEA|IEA|IMP|IEA|IMP ISS IEA|IEA|IDA IMP IGI|IMP|IDA|ISS IEA|IEA|IDA|IDA|IMP|IMP|ISO IEA|IMP	Skor2|Foxd1|Gdf7|Map2k2|B4gat1|Wnt7a|Wnt7b|Fgf13|Nkx6-1|Phox2b|Ifrd1|Alkal2|Gprin1|Mboat1|Arhgef28|Sf3a2|Cd24a|Galr2|Sema6c|Itga4|Tlx2|Prdm8|Ucn|Vapa|Avil|Lmo4|Postn|Pou4f1|Prdm12|Npr2|Lpar1|Mt3|Runx3|Cck|Ap2a1|Hdgfl3|Prex1|Tbr1|Camk1d	TRUE
2	0.0135931	869	1373	37	0.0269483	0.0425777	GO:0048878	GO:BP	chemical homeostasis	56305	12266		IC|IMP IEA|IMP|IMP|IMP|IMP|ISS IEA|IMP|IDA|IMP|IMP|IDA|IEA|IMP|IMP|IGI|ISS IEA|ISO IEA|IDA IMP|IMP|IDA IMP|ISS IEA|ISS IEA|IEA|IMP ISS IEA|IEA|ISS|IMP|IEA|ISS IEA|ISS IEA|IEA|IEA|IMP|IMP|TAS|IMP	Atp4b|Bad|Bmp6|Gm21988|Enpp1|Tmbim6|Pomc|Lipg|Angptl4|Ero1b|Wnt7b|Cartpt|Tmem199|Fcor|Slc1a3|Jagn1|Car4|Pth1r|Cd24a|Bola2|Atox1|Tmem94|Prnp|Nucks1|Cyb561d2|Tmem97|Gjb6|Dhps|Mt3|Tmem165|Ext2|Selenon|Scn5a|Aspscr1|Tmc6|Gcgr|Commd9	TRUE
2	0.0135931	869	1373	37	0.0269483	0.0425777	GO:2000145	GO:BP	regulation of cell motility	56305	23634		IMP|IDA|ISS IEA|ISS IEA|ISS|IMP|ISS IEA|IMP IEA|IEA|IMP|IEA|IDA IEA|IDA|IEA|IDA|ISS IEA|IEA|IEA|IDA|IMP|IMP IEA|IDA|IDA ISS IEA|IMP|IEA|IMP ISS IEA|IEA|ISO IEA|ISS IEA|ISO|IEA|ISS|IEA|ISS IEA|ISO|IEA|IDA	S2bpcox16|Cldn3|Tbxa2r|S1pr1|Hbegf|Map2k2|Kif14|Fgf2|Tmem196|Tbx5|Anxa3|Aire|Wnt7a|Mif|Mkks|Hmgb1|Nkx6-1|P2ry12|Gpr183|Twist1|S1pr2|Itga4|Lgals3|Lmo4|Postn|Akirin1|Ccl27al|Zc3h12a|Aif1|Ccn1|Jam3|Lpar1|Gdf15|Emc10|Fuz|Prex1|Camk1d	TRUE
2	0.0140859	47	1373	6	0.00436999	0.12766	GO:0033173	GO:BP	calcineurin-NFAT signaling cascade	56305	7542		ISS IEA|IMP IGI ISS IEA|IDA|IDA ISS IEA|IEA|IMP	Nfatc1|Homer3|Rcan1|Sppl3|Tprg1l|Prnp	TRUE
2	0.0140859	47	1373	6	0.00436999	0.12766	GO:0043525	GO:BP	positive regulation of neuron apoptotic process	56305	10074		IMP|IGI|ISS IEA|IDA|IGI|IEA	Tfap2b|Nr3c1|Prnp|Pou4f1|Ascl1|Bcl2l11	TRUE
2	0.0140859	1091	1373	44	0.0320466	0.04033	GO:0003006	GO:BP	developmental process involved in reproduction	56305	1408		IEA|IEA|IMP|IMP IEA|IMP|IGI ISS|IMP|IGI|IMP IEA|IMP IGI IEA|IMP IEA|IMP|IEA|IMP IEA|IMP|IMP|IGI|IMP|IMP|IMP|IMP|IEA|IMP IEA|IMP|IMP|IMP IEA|IMP|IMP|IMP|IGI|IEA|IGI|IMP|IMP|IMP IEA|IMP IEA|IMP|IDA IMP IGI|IEA|IMP IEA|IMP IGI|IMP IEA|IMP|IMP	Trp63|Dmrt3|Bmp6|Gdf7|Mei1|Gjb5|Dhh|Bscl2|Ift25|Hmgb2|Boll|Six3|Tdrd9|Wnt7a|Fst|Atat1|Mkks|Dhcr24|Rnf114|Lfng|Nicol1|H3f3a|Hsf5|Cntln|Cyp7b1|Tpgs1|Tlr3|Armc12|Ctsl|Zcwpw1|Slirp|Ctsb|Yif1b|Ccdc34|Bmp8a|Fsip1|Tcp11|Clgn|Zpbp2|Npr2|Jam3|Cnbd2|Bcl2l11|Tcfl5	TRUE
2	0.0147333	32	1373	5	0.00364166	0.15625	GO:0035115	GO:BP	embryonic forelimb morphogenesis	56305	8240		IGI|IMP ISS IEA|IMP|IGI IEA|IMP	Trp63|Tbx5|Wnt7a|Twist1|Alx3	TRUE
2	0.014899	347	1373	19	0.0138383	0.054755	GO:0043269	GO:BP	regulation of monoatomic ion transport	56305	9925		ISS IEA|IEA|ISS IEA|ISO IEA|IMP ISS|IEA|ISS|ISO|ISS IEA|IEA|IMP|IEA|IGI|IEA|ISS IEA|ISS IEA|IEA|ISS|IGI	Atp4b|Tmbim6|Atp8b1|Orai1|Tmx1|Fgf13|P2ry12|Sumo1|Grm6|Cldn10|Prnp|Ucn|Lgals3|Saraf|Selenon|Scn10a|Scn5a|Nkain4|Fkbp1a	TRUE
2	0.0149752	19	1373	4	0.00291333	0.210526	GO:0060392	GO:BP	negative regulation of SMAD protein signal transduction	56305	13603		IDA|IEA|ISS IEA|IEA	Ovol2|Pmepa1|Gdf15|Grem1	TRUE
2	0.0150777	875	1373	37	0.0269483	0.0422857	GO:0043066	GO:BP	negative regulation of apoptotic process	56305	9849		IDA IEA|IDA IMP|IEA|IEA|ISS IEA|ISS IEA|IEA|IMP|IMP IEA|IMP|IGI IEA|ISS IEA|IMP|IMP IGI IEA|IDA IEA|IMP|IMP|IMP|ISO IEA|IMP|ISS IEA|IDA IMP|IDA IMP IEA|IEA|IMP|IEA|IEA|IDA|IMP ISS IEA|IDA|IMP IGI ISS|IEA|IMP|IEA|IGI IEA|IEA|IGI	Bad|Tmbim6|Kif14|Fgf2|Hmgb2|Angptl4|Cdkn2d|Tfap2b|Retreg1|Wnt7a|Mif|Col2a1|Clu|Fgb|Itgb3bp|Twist1|Txndc12|Dnajc3|Dad1|Prnp|Ucn|Lgals3|Flt3l|Mfsd8|Pou4f1|Ascl1|Prdx2|Zc3h12a|Ccn1|Mt3|Aurkb|Tmbim1|Grem1|Arl6ip1|Api5|Camk1d|Ell3	TRUE
2	0.0154983	459	1373	23	0.0167516	0.0501089	GO:0003013	GO:BP	circulatory system process	56305	1415		IMP|IGI|ISS IEA|IMP|IMP|IEA|IGI|IMP|IEA|IMP|IMP|IMP|IMP IEA|IEA|IMP IEA|IGI IEA|IEA|IEA|IDA|IMP|IDA IMP|IEA|IEA	Bmp6|Tbxa2r|Hbegf|Pomc|Tbx5|Mkks|Fgf13|Cartpt|Fgb|Adh5|Vstm4|Itga4|Htr1d|Sumo1|Ucn|Postn|Zc3h12a|Npr2|Ext2|Zmpste24|Scn10a|Scn5a|Myl4	TRUE
2	0.0155864	171	1373	12	0.00873999	0.0701754	GO:0006109	GO:BP	regulation of carbohydrate metabolic process	56305	1867		IMP|IMP|IMP|ISS IEA|IMP|ISS IEA|ISS IEA|IMP|IEA|IMP|ISS IEA|IMP	Nln|Enpp1|Jmjd8|Pomc|Nr3c1|Hmgb1|Arl2|Slc45a3|Sirt7|Zmpste24|Ap2a1|Gcgr	TRUE
2	0.015658	488	1373	24	0.01748	0.0491803	GO:0051276	GO:BP	chromosome organization	56305	12715		IEA|IEA|IEA|IDA|ISS NAS IEA|IMP|IEA|ISS NAS IEA|IMP IGI|IGI|IMP|IEA|IGI ISS ISO NAS IEA|NAS|IMP|ISS IEA|IMP|IMP IGI TAS IEA|ISS|IGI|ISS ISO|IMP|ISS IEA|IEA	1600017P15Rik|Eml3|Brd7|Mei1|Kif14|Ccne2|Pot1a|Hmgb2|Dctn2|Macroh2a1|Hmgb1|H3f3a|Itgb3bp|Rad51|Terb1|Cct4|Zcwpw1|Npr2|Sirt7|Nop10|Aurkb|Zmpste24|Mybl2|Pnkp	TRUE
2	0.015658	9	1373	3	0.002185	0.333333	GO:0044827	GO:BP	host-mediated perturbation of viral genome replication	56305	10426		IEA|IEA|IEA	Ppib|Nucks1|Vapa	TRUE
2	0.015658	9	1373	3	0.002185	0.333333	GO:0044829	GO:BP	host-mediated activation of viral genome replication	56305	10428		IEA|IEA|IEA	Ppib|Nucks1|Vapa	TRUE
2	0.015658	9	1373	3	0.002185	0.333333	GO:0046185	GO:BP	aldehyde catabolic process	56305	11166		ISS IEA|IMP IEA|ISS IEA	Hoga1|Aldh2|Adh5	TRUE
2	0.015658	9	1373	3	0.002185	0.333333	GO:0021877	GO:BP	forebrain neuron fate commitment	56305	6021		IMP|IGI|IGI	Ascl1|Tbr1|Lhx6	TRUE
2	0.015658	9	1373	3	0.002185	0.333333	GO:0060371	GO:BP	regulation of atrial cardiac muscle cell membrane depolarization	56305	13587		IGI|IEA|IMP IEA	Tbx5|Scn10a|Scn5a	TRUE
2	0.0157425	605	1373	28	0.0203933	0.046281	GO:0007507	GO:BP	heart development	56305	2857		IMP|IMP IGI ISS ISO IEA|IEA|IMP|IMP|IMP|IMP|IMP|IGI|IMP|IMP|IMP|IMP IGI|IMP|IGI|IDA IMP IEA|IMP|TAS IEA|IMP|IEA|IMP|IMP|IMP|IMP IGI|IMP|IMP|IMP|IDA	Mixl1|S1pr1|Map2k2|Fgf2|Ift25|Lbx1|Adamts6|Zdhhc16|Tbx5|Gng5|Col2a1|Ovol2|Zbtb14|Twist1|Mospd3|Tmem94|Cpe|Lmo4|Pou4f1|Ascl1|Ccn1|Col5a1|Heyl|Zmpste24|Fuz|Scn5a|Grem1|Fkbp1a	TRUE
2	0.0160629	85	1373	8	0.00582666	0.0941176	GO:0009953	GO:BP	dorsal/ventral pattern formation	56305	3630		IMP|IMP|IDA|IMP|IMP|ISS|IMP|IEA	Dmrt3|Six3|Wnt7a|Ovol2|Pax7|Ascl1|Fuz|Grem1	TRUE
2	0.0161139	726	1373	32	0.0233066	0.0440771	GO:0007610	GO:BP	behavior	56305	2927		IMP|IGI|IMP|IMP|IDA IEA|IGI|IMP IGI|IMP IGI|IDA IMP|IMP|IGI|IMP|IMP|IMP|IDA|IMP|IMP|IMP|IEA|IDA IMP ISS IEA|IEA|IMP|IMP|IMP|IMP|IMP ISS IEA|IMP|IMP|IMP|IMP|IEA|IGI IEA	Lpar5|Dmrt3|Rgs14|Arl6ip5|Fgf2|Six3|Rcan1|Nr3c1|Mkks|Fgf13|Zdhhc8|Cartpt|Slc1a3|Tpgs1|Eif4e|Htr1d|Grm6|Prnp|Ucn|Mfsd8|Ddo|Slc6a1|Pou4f1|Hexa|Gdf15|Zmpste24|Espn|Scn10a|Npas1|Cck|Hoxb8|Tbr1	TRUE
2	0.0161583	818	1373	35	0.0254916	0.0427873	GO:0030334	GO:BP	regulation of cell migration	56305	6339		IMP|IDA|ISS IEA|ISS IEA|ISS|IMP|ISS IEA|IMP IEA|IEA|IEA|IDA IEA|IDA|IEA|IDA|ISS IEA|IEA|IEA|IMP|IEA|IDA|IDA ISS IEA|IMP|IEA|IMP ISS IEA|IEA|ISO IEA|ISS IEA|ISO|IEA|ISS|IEA|ISS IEA|ISO|IEA|IDA	S2bpcox16|Cldn3|Tbxa2r|S1pr1|Hbegf|Kif14|Fgf2|Tmem196|Tbx5|Anxa3|Aire|Wnt7a|Mif|Hmgb1|Nkx6-1|P2ry12|Gpr183|Twist1|S1pr2|Itga4|Lgals3|Lmo4|Postn|Akirin1|Ccl27al|Zc3h12a|Aif1|Ccn1|Jam3|Lpar1|Gdf15|Emc10|Fuz|Prex1|Camk1d	TRUE
2	0.0162393	33	1373	5	0.00364166	0.151515	GO:0021846	GO:BP	cell proliferation in forebrain	56305	5998		IDA|IEA|IMP|IMP|IMP	Emx2|Kif14|Six3|Wnt7a|Wnt7b	TRUE
2	0.0162393	33	1373	5	0.00364166	0.151515	GO:0070302	GO:BP	regulation of stress-activated protein kinase signaling cascade	56305	14938		ISS IEA|IMP|TAS IEA|IEA|IMP	Map2k2|Arl6ip5|Prdx1|Taok1|Zmpste24	TRUE
2	0.0162393	33	1373	5	0.00364166	0.151515	GO:0031069	GO:BP	hair follicle morphogenesis	56305	6570		IMP|IMP|IMP|IMP|IMP	Trp63|Fst|Ctsl|Runx3|Gsdma3	TRUE
2	0.0162393	33	1373	5	0.00364166	0.151515	GO:0035116	GO:BP	embryonic hindlimb morphogenesis	56305	8241		IGI|IMP IGI|IMP|IGI IEA|IMP	Trp63|Pitx1|Wnt7a|Twist1|Alx3	TRUE
2	0.0164662	1395	1373	53	0.0386016	0.0379928	GO:0002682	GO:BP	regulation of immune system process	56305	1154		IMP|IDA IMP|IMP|IMP|NAS IEA|IMP|IEA|IDA IMP IGI IEA|TAS|IMP|IMP|ISS IEA|IMP|IMP|IEA|IDA IMP|IMP|ISS IEA|IDA IEA|IMP|IMP|IDA IMP ISO IEA|NAS|ISS IEA|IDA IMP NAS IEA|IGI|IDA|IMP|IDA IMP IEA|IMP ISS IEA|IMP|IEA|IDA IMP ISS IEA|IMP|IMP|IDA IMP ISS|IMP|IMP ISS IEA|IEA|IDA IEA|IMP IGI|IMP IEA|IDA|IMP|IEA|IDA IMP ISS|IEA|IEA|IMP|IDA|IDA|IMP|IMP	Kcnk18|Gpr17|Tspan6|Blnk|Bad|Tmbim6|Brd7|Hmgb2|Gabpa|Sppl3|Nrarp|Aire|Phlpp1|Lyar|Mif|Atat1|Hmgb1|Cartpt|Syk|P2ry12|Gpr183|Zfp36l2|Tlr3|Twist1|Cd24a|Itga4|Pias3|Prnp|Lgals3|Flt3l|Nlrp6|Pou4f1|Akirin1|Ccl27al|Prdx2|Akirin2|Dhps|Zc3h12a|Aif1|Zpbp2|Jam3|Runx3|Gdf15|Aurkb|Tmem126a|Rasgrp4|Pf4|Nlrp10|C8g|Tbx21|Hoxb8|Rps19|Camk1d	TRUE
2	0.0164989	520	1373	25	0.0182083	0.0480769	GO:0065009	GO:BP	regulation of molecular function	56305	14786		IDA|ISS IEA|ISS IC|IEA|IDA|ISS|IEA|IMP|ISS|ISS|IMP ISS|IMP|IDA|ISS|ISS|ISS|IMP|ISS|ISS|IDA|ISS|ISS|IDA IMP|ISS|IDA	Rgs14|Jmjd8|Kif14|Orai1|Angptl4|Fgf13|Cartpt|Trib2|Arhgef16|Arl2|Fzr1|Pabpn1|Cd24a|Galr2|Ctsb|Sumo1|Lmo4|Pou4f1|Dph3|Mt3|Sdhaf4|Selenon|Cacng3|Grem1|Fkbp1a	TRUE
2	0.016595	49	1373	6	0.00436999	0.122449	GO:0032924	GO:BP	activin receptor signaling pathway	56305	7403		IDA|IEA|IEA|IEA|IEA|IGI	S2bpcox16|Igsf1|Gdf7|Fst|Tgif2|Gdf6	TRUE
2	0.016595	49	1373	6	0.00436999	0.122449	GO:0045581	GO:BP	negative regulation of T cell differentiation	56305	10663		IDA IMP|IMP|IEA|IMP|IMP|IDA	Nrarp|Prdx2|Zc3h12a|Runx3|Pf4|Tbx21	TRUE
2	0.0170763	580	1373	27	0.019665	0.0465517	GO:0006897	GO:BP	endocytosis	56305	2420		IDA IMP|IDA IEA|IDA IMP|ISS IEA|IMP|IDA IMP IEP ISS IEA|IMP|IEA|IEA|IDA|IEA|ISS IEA|IEA|ISS IEA|IMP|IEA|IDA|IEA|IDA IMP NAS IEA|NAS|IEA|ISS|IDA|IMP IEA|IDA|IEA|IMP ISS	S2bpcox16|Tspan7|Gm53012|Gm21988|Vps28|Anxa3|Lyar|Arfgap3|Tamalin|Hmgb1|Syk|Clu|Ifitm3|Cd24a|Itga4|Lgals3|Lmbrd1|Icam5|Aif1|Lpar1|Fkbp15|Grem1|Ap2a1|Apoc1|Caly|Ap3s2|Camk1d	TRUE
2	0.0173564	20	1373	4	0.00291333	0.2	GO:0007039	GO:BP	protein catabolic process in the vacuole	56305	2510		IMP|IMP|IMP|ISS IEA	Tmem199|Mfsd8|Tpp1|Dpp7	TRUE
2	0.0183918	152	1373	11	0.00801165	0.0723684	GO:0006694	GO:BP	steroid biosynthetic process	56305	2278		IDA IMP IEA|IEA|IGI|IMP|ISS IEA|IEA|IMP ISO IEA|IEA|IEA|IEA|IMP IEA	Bmp6|Dhh|Nr3c1|Dhcr24|Fdx1|Cyp7b1|Lbr|Erg28|Mvk|Asah1|Dhcr7	TRUE
2	0.0185431	1873	1373	67	0.0487983	0.0357715	GO:0036211	GO:BP	protein modification process	56305	8878		IEA|IEA|IEA|IEA|IMP|ISS|IDA ISS IEA|IDA ISS IEA|IEA|IEA|IEA|ISS IEA|ISS IEA|IEA|ISS IC IEA|IMP IEA|IDA IEA|IMP ISS IEA|IDA|IMP ISS ISO IEA|IDA|ISO|ISS IEA|IDA ISS IEA|IDA|IEA|IDA IEA|IDA IMP ISS IEA|IDA IMP ISS IEA|IDA ISS IEA|IEA|IDA ISS IEA|IEA|IDA|IEA|ISS IEA|IEA|ISS IEA|ISS|ISS IEA|IEA|IGI ISO IEA|ISS IEA|IEA|IDA|ISS IEA|IEA|ISO IEA|ISS|IDA ISS IEA|IMP|IEA|IEA|ISS|IMP|ISS|IEA|IDA IMP|IEA|IEA|ISS|IDA IEA|ISS|IDA|ISS IEA|IDA|ISS IEA	Macrod1|Zc4h2|Ube2v2|Rgs14|Anapc16|Map2k2|Shmt2|Fkbp11|Kif14|Vps28|Fgf2|Pnck|Elob|Ttll13|Zdhhc16|Rnf5|Pias2|Dusp2|Atat1|Ube2a|Rnf114|Zdhhc8|Cartpt|Sirt5|Syk|Trib2|Ube2w|Fcor|Fzr1|Hunk|Tpgs1|Obscn|S1pr2|Map3k6|Ppm1j|Cd24a|Dnajc3|Golga7|Pias3|Sumo1|Ppib|Tpst2|Klhl31|Dtl|Taok1|Dph3|Pcmt1|Fanci|Eloc|Dhps|Zc3h12a|Pex12|Npr2|Sirt7|Mt3|Runx3|Aurkb|Trim47|U2af2|Ficd|P3h4|Lypla2|Grem1|Zranb1|Ntmt1|Trim17|Camk1d	TRUE
2	0.0188779	176	1373	12	0.00873999	0.0681818	GO:0019722	GO:BP	calcium-mediated signaling	56305	5615		ISS IEA|IMP|IMP|IMP IGI ISS IEA|IDA|IDA ISS IEA|IEA|IEA|IDA|IMP|IDA|IMP IGI IEA	Nfatc1|Pomc|Homer3|Tpcn1|Rcan1|Sppl3|Tprg1l|Syk|Car8|Cd24a|Prnp|Zmpste24	TRUE
2	0.0193279	357	1373	19	0.0138383	0.0532213	GO:0006631	GO:BP	fatty acid metabolic process	56305	2221		ISO IEA|IDA IEA|IEA|ISS IEA|IEA|IC|IEA|IMP|ISS IEA|IEA|IEA|ISS IEA|IEA|ISS IEA|ISS IEA|IEA|IDA|IEA|IEA	Ilvbl|Acot2|Eci2|Fads1|Cyb5a|Mif|Slc25a17|Hacd2|Fads2|Adh5|Twist1|Asah1|Slc45a3|Gdf15|Alox8|Hacd3|Lypla2|Pm20d1|Apoc1	TRUE
2	0.0194279	706	1373	31	0.0225783	0.0439093	GO:0070848	GO:BP	response to growth factor	56305	15214		IDA|IEA|IGI IEA|IDA|IDA|IEA|IMP|IDA|IMP|IEA|IEA|IMP|IEA|ISS|TAS|IEP|ISO IEA|IDA|IDA IGI IEA|IEA|IEA|ISS IEA|IDA IEA|IDA ISS IEA|IEA|IMP|IDA IMP IGI TAS IEA|ISS IEA|IMP ISS IEA|IMP|IGI	Skor2|Foxd1|Bmp6|Gdf7|Fgf2|Tfap2b|Nr3c1|Wnt7a|Fst|Col2a1|Ovol2|Pmepa1|Phox2b|Zfp36l2|Fgf17|Dtymk|Postn|Ascl1|Bmp8a|Scube3|Npr2|Ccn1|Mt3|Cd109|Runx3|Gdf15|Gdf6|Ext2|Selenon|Heyl|Grem1	TRUE
2	0.0194279	860	1373	36	0.02622	0.0418605	GO:0140546	GO:BP	defense response to symbiont	56305	18576		IEA|ISS IEA|IEA|IEA|IMP IEA|ISS IEA|IEA|IEA|ISS IEA|IMP|IEA|IDA IEA|IMP|IMP IEA|IMP|IMP|IMP|IMP|IDA ISO IEA|IEA|IEA|IEA|IDA IEA|IDA IMP IEA|ISS IEA|IEA|IEA|ISS IEA|IEA|IMP IEA|IEA|IEA|IMP IEA|IDA IMP ISS IEA|IEA|IEA	Tspan6|Serinc5|Slc15a2|Fau|Shmt2|Ly86|Hmgb2|Lyar|Mif|Atat1|Hmgb1|Prdx1|Syk|Rpl30|Fgb|Serinc3|Ifnar2|Tlr3|Ifitm3|Cd24a|Lgals3|Nlrp6|Shfl|Ubl7|Akirin2|Aif1|Sdhaf4|Aurkb|Tmem126a|Rasgrp4|Pf4|Trim29|Nlrp10|Nlrp9b|C8g|Rps19	TRUE
2	0.0195228	109	1373	9	0.00655499	0.0825688	GO:0048259	GO:BP	regulation of receptor-mediated endocytosis	56305	11766		IDA IMP|IDA|IMP|ISS IEA|IEA|IEA|IEA|IEA|IDA	S2bpcox16|Tspan7|Tamalin|Syk|Clu|Lpar1|Grem1|Ap2a1|Apoc1	TRUE
2	0.0195228	2639	1373	89	0.0648216	0.0337249	GO:0043933	GO:BP	protein-containing complex organization	56305	10169		IMP|IEA|IMP IEA|ISS IEA|IEA|IEA|NAS|IEA|IEA|IEA|ISS IEA|IEA|ISS IEA|IMP|ISS IEA|ISS IEA|IDA|ISS IEA|IEA|ISS IEA|ISS IEA|IMP|IEA|IMP IEA|IMP|ISS IEA|IEA|IMP IEA|IEA|IDA|ISS IEA|IEA|ISS IC IEA|IEA|ISS IEA|IEA|IMP|IEA|IEA|IEA|IEA|ISS IEA|IMP|IDA IEA|ISS IEA|IEA|NAS|IEA|ISS|IEA|ISO IEA|ISS IEA|IMP|IEA|ISS IEA|IEA|IDA IMP|IEA|IEA|IEA|IEA|IEA|IEA|ISS IEA|IEA|ISS|IEA|ISS|IMP|NAS|NAS|ISS|ISS|IEA|IEA|ISS|IEA|IEA|ISS|IEA|IEA|IEA|IEA|IEA|IEA|IEA|IEA|IEA|IEA	Gm24514|Vma21|Rn7s1|Rn7s2|H4c11|H1f5|H4c8|H1f3|Gm22701|H2ac19|H2ac18|H4c14|H1f10|Trappc5|Rn7s6|Gm23153|Gm25687|Gm26461|Gm24105|Trp63|Bad|H4c17|H2ac25|Prn|Shmt2|Kif14|Lipg|Timmdc1|Cryz|Kcns3|Macroh2a1|Mif|Atat1|Snrpg|Mkks|Fgf13|Dnai2|Samd1|H3f3a|Syk|Clu|Fgb|Cntln|Itgb3bp|Arl2|Tmem199|H4c1|Fblim1|Gcfc2|Rad51|Rab5if|Sf3a2|Cd24a|Eif3f|Mtrfr|Sumo1|Kif24|Prnp|Lgals3|Avil|Mfsd8|Lmo4|Nlrp6|Clybl|Taok1|Shfl|Zc3h12a|Aif1|Shkbp1|Clgn|Jam3|Ssbp3|Sdhaf4|Aurkb|Zmpste24|Tmem126a|Snrpd2|Pf4|Srsf10|Apoc1|Gemin7|Caly|Bcl2l11|Ndufs3|Med11|Hdgfl3|Rps19|Eif3k|Prex1	TRUE
2	0.0195228	226	1373	14	0.0101966	0.0619469	GO:1901136	GO:BP	carbohydrate derivative catabolic process	56305	19877		IDA|IMP|ISS IEA|ISS IEA|IMP IGI ISS IEA|ISS IEA|IMP|IDA|IDA IEA|IMP IEA|ISS IEA|IEA|IEA|IDA ISS	Entpd5|Jmjd8|Fgf2|Naga|Arl2|Nudt1|Ctsl|Neu2|Gns|Mfsd8|Pklr|Hexa|Ahcy|Nt5m	TRUE
2	0.0198542	69	1373	7	0.00509832	0.101449	GO:0060390	GO:BP	regulation of SMAD protein signal transduction	56305	13601		IDA|IEA|IEA|ISS IEA|IMP IEA|IMP ISS IEA|IEA	Bmp6|Gdf7|Ovol2|Pmepa1|Gdf15|Gdf6|Grem1	TRUE
2	0.0198925	51	1373	6	0.00436999	0.117647	GO:0090303	GO:BP	positive regulation of wound healing	56305	16981		IMP|IEA|IEA|ISS IEA|IDA|IEA	Cldn3|Tbxa2r|Hbegf|Hmgb1|Tmem97|Prdx2	TRUE
2	0.0201249	21	1373	4	0.00291333	0.190476	GO:0051204	GO:BP	protein insertion into mitochondrial membrane	56305	12670		IEA|IEA|ISS IEA|ISS IEA	Tomm22|Timm13|Timm29|Tmem126a	TRUE
2	0.0201249	957	1373	39	0.028405	0.0407524	GO:0032101	GO:BP	regulation of response to external stimulus	56305	6887		IMP|IEA|IMP IEA|IDA IGI ISO IEA|IMP IEA|IMP|ISS IEA|IMP|IMP|IEA|IMP|IMP|ISO IEA|ISS IEA|IMP IEA|IEA|IEA|IGI|IMP|IEA|IEA|IDA IMP IEA|IMP|IMP ISS IEA|IEA|IEA|IMP ISO IEA|IEA|IEA|IPI IMP|IMP ISS IEA|ISS IEA|IMP IGI|IMP|IDA IMP ISS ISO|IEA|IEA|IEA|IDA	Gpr17|Tspan6|Cldn3|Bmp6|Tbxa2r|S1pr1|Map2k2|Fgf2|Ly86|Hmgb2|Tmx1|Lyar|Mif|Atat1|Hmgb1|Syk|Fgb|Gpr183|Tlr3|Cd24a|Nlrp6|Akirin1|Ccl27al|Prdx2|Akirin2|Zc3h12a|Aif1|Jam3|Lpar1|Cd109|Aurkb|Zmpste24|Tmem126a|Rasgrp4|Pf4|Nlrp10|Rps19|Tbr1|Camk1d	TRUE
2	0.0201249	35	1373	5	0.00364166	0.142857	GO:0098884	GO:BP	postsynaptic neurotransmitter receptor internalization	56305	17689		IDA IMP|IDA IMP IEP|IEA|IEA|NAS	Tspan7|Tamalin|Lpar1|Ap2a1|Caly	TRUE
2	0.0201249	35	1373	5	0.00364166	0.142857	GO:0099590	GO:BP	neurotransmitter receptor internalization	56305	17908		IDA IMP|IDA IMP IEP|IEA|IEA|NAS	Tspan7|Tamalin|Lpar1|Ap2a1|Caly	TRUE
2	0.0201249	35	1373	5	0.00364166	0.142857	GO:0140239	GO:BP	postsynaptic endocytosis	56305	18455		IDA IMP|IDA IMP IEP|IEA|IEA|NAS	Tspan7|Tamalin|Lpar1|Ap2a1|Caly	TRUE
2	0.0201249	21	1373	4	0.00291333	0.190476	GO:0019430	GO:BP	removal of superoxide radicals	56305	5439		IMP IEA|IMP|ISS|IEA	Prdx1|Ccs|Prdx2|Mt3	TRUE
2	0.0201249	21	1373	4	0.00291333	0.190476	GO:0048485	GO:BP	sympathetic nervous system development	56305	11930		IMP|IMP TAS|IMP|IGI	Trp63|Tfap2b|Phox2b|Ascl1	TRUE
2	0.0201249	35	1373	5	0.00364166	0.142857	GO:0045616	GO:BP	regulation of keratinocyte differentiation	56305	10698		IEA|IMP|IMP IGI|IDA ISS|IMP	Trp63|Macroh2a1|Ovol2|Cd109|Alox8	TRUE
2	0.0201956	472	1373	23	0.0167516	0.0487288	GO:0043068	GO:BP	positive regulation of programmed cell death	56305	9851		IDA|ISO|IMP|IDA ISS|IDA IEA|IGI|IDA IEA|ISS IEA|IEA|IDA IMP IGI IEA|IGI|IEA|IEA|IEA|IDA|IDA|IDA|ISS|IGI|IEA|IDA IMP|IMP|IEA	Trp63|Bad|Arl6ip5|Tmem196|Tfap2b|Nr3c1|Clu|Serinc3|Tlr3|Smpd2|Cd24a|Itga4|Prnp|Pou4f1|Ascl1|Dhcr7|Zc3h12a|Ccn1|Lpar1|Runx3|Bcl2l11|Gsdma3|Camk1d	TRUE
2	0.0202242	10	1373	3	0.002185	0.3	GO:0003357	GO:BP	noradrenergic neuron differentiation	56305	1707		IMP|IMP IEA|IMP	Zc4h2|Phox2b|Ascl1	TRUE
2	0.0203077	132	1373	10	0.00728332	0.0757576	GO:1905039	GO:BP	carboxylic acid transmembrane transport	56305	22566		IDA IEA|IDA IMP ISS ISO IEA|IEA|ISS IEA|IDA|IMP|IDA|IDA|ISS IEA|IMP	Arl6ip5|Slc43a1|Slc1a3|Slc7a10|Slc13a2|Slc16a3|Lrrc8e|Selenon|Slc13a5|Arl6ip1	TRUE
2	0.0203848	306	1373	17	0.0123816	0.0555556	GO:0019216	GO:BP	regulation of lipid metabolic process	56305	5271		IMP|NAS IEA|IDA IEA|ISS IEA|IGI|IMP|ISS IEA|IMP|IDA|IEA|ISS IEA|IEA|IDA|IEA|IEA|IMP|IMP	Bmp6|Dhh|Bscl2|Angptl4|Nr3c1|Spata18|Tmx1|Macroh2a1|Twist1|Avil|Asah1|Lmf1|Slc45a3|Ccn1|Gdf15|Zmpste24|Apoc1	TRUE
2	0.0203848	388	1373	20	0.0145666	0.0515464	GO:0007409	GO:BP	axonogenesis	56305	2769		IGI|IMP|IMP|IDA|IEA|IGI|IMP|IDA|IMP|ISS|IDA|IGI|IMP|IMP|IMP|IDA|IEA|IMP|IMP|IMP	Foxd1|Gdf7|Map2k2|B4gat1|Wnt7a|Wnt7b|Fgf13|Nkx6-1|Phox2b|Ifrd1|Arhgef28|Sema6c|Itga4|Prdm8|Lmo4|Npr2|Mt3|Runx3|Cck|Tbr1	TRUE
2	0.0203848	155	1373	11	0.00801165	0.0709677	GO:0140053	GO:BP	mitochondrial gene expression	56305	18383		NAS|NAS IEA|NAS|IMP IEA|IMP|NAS|ISS NAS|ISS NAS IEA|ISS IEA|ISS NAS|NAS IEA	Shmt2|Mrpl4|Angel2|Mrps6|Mrps28|Tsfm|Chchd1|Mrpl14|Mrpl52|Gadd45gip1|Mrps12	TRUE
2	0.0203848	388	1373	20	0.0145666	0.0515464	GO:0007005	GO:BP	mitochondrion organization	56305	2484		IEA|IMP IEA|IEA|IMP|IEA|IMP IEA|IMP IEA|IMP|IMP IEA|IMP|IGI IEA|IMP IEA|IMP|ISS IEA|ISS IEA|IEA|IDA|ISS IEA|IMP|ISS IEA	Bad|Timmdc1|Tomm22|Apoo|Spata18|Rab5if|Cd24a|Slirp|Timm13|Mfsd8|Zbed5|Hmgcl|Fsip1|Sirt7|Timm29|Sdhaf4|Selenon|Tmem126a|Bcl2l11|Ndufs3	TRUE
2	0.0203848	416	1373	21	0.015295	0.0504808	GO:0051052	GO:BP	regulation of DNA metabolic process	56305	12591		IMP|IEA|IEA|ISS|IEA|ISO|IEA|IEA|NAS|ISS IEA|NAS|NAS|IEA|IMP|IEA|IEA|NAS|IMP|ISS|IMP|NAS	Sf3b5|Ube2v2|Brd7|Pot1a|Fgf2|Dynll1|Supt3|Tada1|Hmgb1|Rad51|Twist1|Stk19|Cct4|Zcwpw1|Ucn|Nucks1|Sirt7|Aurkb|Zmpste24|Pnkp|Tbx21	TRUE
2	0.0204078	1152	1373	45	0.0327749	0.0390625	GO:0009057	GO:BP	macromolecule catabolic process	56305	3093		IMP|IDA|ISS IEA|IEA|ISS|ISS IEA|IDA|IGI|ISS IEA|IMP|ISS IEA|IDA|IEA|IMP IGI|IMP|IEA|IMP|IEA|IEA|IMP IEA|ISS IEA|IDA|ISS IEA|ISS IEA|IMP|IMP IEA|IDA|ISS IEA|IEA|ISS IEA|ISS IEA|IEA|ISS IEA|IDA ISS TAS IEA|IDA|IMP|IDA ISS IEA|ISS IEA|IEA|IEA|IMP ISO IEA|IMP|IDA|IEA|ISS IEA	Hnrnpa0|Wac|Oaz1|Filip1l|Anapc16|Kif14|Vps28|Fgf2|Klf1|Elob|Rnf5|Spata18|Tmx1|Angel2|Hmgb1|Nicol1|Larp1b|Trib2|Clu|Psmb5|Tmem199|Ube2w|Fzr1|Zfp36l2|Ctsl|Slirp|Sumo1|Tspan15|Tardbp|Lsm1|Gns|Mfsd8|Dtl|Vip|Akirin2|Eloc|Zc3h12a|Hexa|Zmpste24|Tmem126a|Lypla2|Tpp1|Exosc5|Tbx21|Dpp7	TRUE
2	0.0211803	111	1373	9	0.00655499	0.0810811	GO:0021510	GO:BP	spinal cord development	56305	5686		IMP|IMP IGI|IGI|IDA IMP IGI|IGI|ISS|IMP|IMP|IMP	Zc4h2|Dmrt3|Gdf7|Lbx1|Pax7|Lmo4|Ascl1|Fuz|Hoxb8	TRUE
2	0.0213389	362	1373	19	0.0138383	0.0524862	GO:0007178	GO:BP	cell surface receptor protein serine/threonine kinase signaling pathway	56305	2605		IDA|IGI IEA|IMP|IEA|IEA|TAS|IDA|IDA IGI IEA|IEA|ISS IEA|ISS IEA|IDA IMP IEA|IEA|IMP|IDA IMP IGI ISS TAS IEA|IGI|IMP ISS IEA|IMP|IGI	Skor2|Foxd1|S2bpcox16|Igsf1|Bmp6|Gdf7|Tfap2b|Fst|Tgif2|Ovol2|Pmepa1|Bmp8a|Scube3|Ccn1|Cd109|Gdf15|Gdf6|Selenon|Grem1	TRUE
2	0.0214247	180	1373	12	0.00873999	0.0666667	GO:0050920	GO:BP	regulation of chemotaxis	56305	12499		IMP|ISS IEA|ISS IEA|IEA|IMP|IEA|IEA|IMP ISS IEA|IEA|ISS IEA|ISO|IDA	S1pr1|Fgf2|Mif|Hmgb1|Gpr183|Akirin1|Ccl27al|Aif1|Jam3|Lpar1|Tbr1|Camk1d	TRUE
2	0.0215324	6454	1373	193	0.140568	0.0299039	GO:0032774	GO:BP	RNA biosynthetic process	56305	7314		IDA IMP ISS IEA|IDA IMP IEA|ISS IEA|IMP ISO|IEA|IDA IEA|IEA|IDA IGI IEA|IEA|IEA|TAS|IDA IMP ISO IEA|IEA|IDA ISO IEA|ISO IEA|IEA|IEA|IMP IGI IEA|IEA|IDA IMP IGI ISS IEA|IEA|NAS IEA|IDA ISS ISO IEA|IDA IGI IEA|IEA|ISS IEA|ISS IEA|IDA IEA|ISS IEA|IEA|IDA IMP IGI IEA|ISS IEA|IEA|IEA|ISS|IEA|TAS IEA|IEA|IDA IMP IGI IEP ISO IEA|IDA ISS IEA|IDA|IMP IEA|IMP|IDA IEA|IDA IMP ISO IEA|IDA ISS IEA|IDA IEA|ISS IEA|IDA ISS IEA|IEA|IDA IEA|ISS IEA|ISO|IDA IMP IEA|IDA IEA|IDA|IDA IMP ISS IEA|IDA IEA|IDA IC|IDA IEA|NAS|IMP|IEA|IGI IEA|IDA TAS IEA|IEA|IMP ISS IEA|IEA|IDA|IEA|IEA|IDA IMP IGI|IDA IMP|IEA|IDA ISS NAS IC IEA|IMP TAS IEA|IEA|ISS ISO IEA|ISS|IDA IEA|IDA ISS NAS IEA|IEA|ISS IEA|IEA|IDA IGI|ISS ISO NAS IEA|IMP|IGI|IEA|IEA|IEA|IDA IMP|IDA IMP IGI ISS IEA|IEA|IEA|IEA|IDA IGI IEA|ISS IEA|IMP IGI ISO IEA|IEA|IDA IMP|IMP|IDA TAS IEA|IDA IEA|IDA IGI TAS IEA|IDA IEA|IEA|IEA|IMP|IDA|IEA|ISO NAS IEA|IMP IEA|IEA|IEA|ISS IEA|IEA|IMP IEA|IEA|IEA|IEA|IDA IMP IEA|IDA IEA|IMP IGI|IEA|IEA|ISO IEA|ISS IEA|IDA IEA|IEA|IDA|IDA IEA|IEA|IDA IMP IGI IEA|IEA|IDA ISS IEA|IEA|IEA|IEA|IMP IGI|IEA|IMP|IEA|ISS IEA|IDA IMP ISS IEA|IEA|IDA IEA|ISS IEA|IEA|NAS|IEA|ISS IEA|IEA|ISO IEA|IDA IMP IGI|IEA|IDA IEA|IEA|IEA|IMP|IMP ISS IEA|IEA|IMP ISO IEA|ISS ISO IEA|ISA IEA|IEA|IDA ISS ISO IEA|IDA IGI ISO IEA|IGI ISO IEA|IDA IMP|IGI|IDA IMP IEA|ISS NAS IEA|IEA|IDA ISS|IMP|IDA|IEA|IEA|IDA|ISO IEA|IEA|IEA|IDA|ISS IEA|IEA|IEA|IDA|IDA|IEA|IEA|IEA|IEA	Skor2|Esx1|Emx2|H1f5|H1f3|Foxd1|Rax|Hoxc5|Snord22|Sf3b5|Gm49322|Gm20628|Rncr4|Jund|Drap1|Vgll3|Klf14|Nfatc1|Tbx1|Pou2af3|Igsf1|Mixl1|Trp63|Pitx1|Rmrp|Foxl3|Nkx1-1|Dmrt3|Bmp6|Wac|Hoxc12|Nfya|Cdc5lrt7|Cdc5lrt9|Cdc5lrt10|Gtf2h4|Tmbim6|Bhlhe23|Evx2|Hoxd1|Gdf7|Brd7|Hnrnpa1|S1pr1|Wtap|Pomc|Atp8b1|Map2k2|Lage3|Fkbp11|Hmx1|Fgf2|Ftsj1|Tead3|Hmgb2|Klf1|Lbx1|Gabpa|Maf1|Ankrd2|Six3|Elob|Tfap2b|Nr3c1|Nrarp|Zrsr2|Tbx5|Tdrd9|Dimt1|Aire|Supt3|Trmt2b|Wnt7a|Angel2|Phlpp1|Tada1|Lyar|Macroh2a1|Pias2|Fst|Dusp2|Dhrs7b|Tgif2|Churc1|Snrpg|Hoxd8|Hmgb1|Samd1|Nkx6-1|Ovol2|Tfap2a|Fra10ac1|Hsf5|Prim1|Rpl35a|Phox2b|Sox7|Itgb3bp|Ifrd1|Pax7|Gtf2f2|Gcfc2|Ifnar2|Fcor|Zbtb14|Csrnp1|Pabpn1|Tlr3|Twist1|Prkrip1|Ecd|Gon7|Sf3a2|Rps13|Ppm1j|Snapc5|Galr2|Six2|Pias3|Eif1|Alx3|Sumo1|Hoxb9|Tlx2|Prnp|Prdm8|Ppib|Ucn|Mto1|Nucks1|Tardbp|Lgals3|Flt3l|Dr1|Lsm1|Ascc1|Sap18|Thoc7|Lmo4|Pou4f1|Akirin1|Zfp422|Ascl1|Gtf2i|Prdm12|Rfxap|Dph3|Akirin2|Ciao1|Zc3h12a|Lbh|Tsen15|Ccnc|Ccn1|Sirt7|Nop10|Mt3|Runx3|Mrm1|Gdf6|Ssbp3|Zfp931|Aurkb|Heyl|Zmpste24|Qtrt1|Sp3|U2af2|Hoxd11|E2f2|Npas1|Tmem41b|Snrpd2|Pf4|Foxi2|Srsf10|Trim29|Fkbp15|Grem1|Mybl2|Exosc5|Gemin7|Med11|Lsm11|Tbx21|Hoxb8|Rps19|Tcfl5|Fkbp1a|Tbr1|Lhx6|Ell3	TRUE
2	0.021667	6643	1373	198	0.14421	0.0298058	GO:0016070	GO:BP	RNA metabolic process	56305	4854		IDA IMP ISS IEA|IDA IMP IEA|ISS IEA|IMP ISO|IEA|IDA IEA|IEA|IDA IGI IEA|IEA|IEA|TAS|IDA|IDA IMP ISO IEA|IEA|IDA ISO IEA|ISO IEA|IEA|IEA|IMP IGI IEA|IEA|IDA IMP IGI ISS IEA|IEA|NAS IEA|IDA ISS ISO IEA|IDA IGI IEA|IEA|ISS IEA|ISS IEA|IDA IEA|ISS IEA|IGI|IEA|IDA IMP IGI IEA|ISS IEA|IEA|IEA|ISS|IEA|TAS IEA|IEA|IDA IMP IGI IEP ISO IEA|IDA ISS IEA|IDA|IMP IEA|IMP|IDA IEA|IDA IMP ISO IEA|IDA ISS IEA|IDA IEA|ISS IEA|IDA ISS IEA|IEA|IDA IEA|ISS IEA|ISO|IDA IMP IEA|IDA IEA|IDA|IEA|IDA IMP ISS IEA|IDA IEA|IDA IC|IDA IEA|NAS|IMP IEA|IEA|IGI IEA|IDA TAS IEA|IEA|IMP ISS IEA|IEA|IDA|IEA|IEA|IDA IMP IGI|IDA IMP|IEA|IDA ISS NAS IC IEA|IMP TAS IEA|IEA|ISS ISO IEA|ISS|IDA IEA|IDA ISS NAS IEA|IEA|ISS IEA|IEA|IDA IGI|ISS ISO NAS IEA|IMP|IGI|IEA|IEA|IEA|IDA IMP|IDA IMP IGI ISS IEA|IEA|IEA|IEA|IDA IGI IEA|ISS IEA|IMP IGI ISO IEA|IEA|IDA IMP|IMP|IDA TAS IEA|IDA IEA|IDA IGI TAS IEA|IDA IEA|ISS IEA|IEA|IMP|IDA|IEA|ISO NAS IEA|IMP IEA|IEA|IEA|ISS IEA|IEA|IMP IEA|IEA|IEA|IEA|IDA IMP IEA|IDA ISS TAS IEA|IMP IGI|IEA|IEA|ISO IEA|ISS IEA|IDA IEA|IEA|IDA|IDA ISS IEA|IDA IEA|IEA|IDA IMP IGI IEA|IEA|IDA ISS IEA|IEA|IEA|IEA|IMP IGI|IEA|IMP|IEA|ISS IEA|IDA IMP ISS IEA|IEA|IDA IEA|ISS IEA|IEA|NAS|IEA|ISS IEA|IEA|IMP ISO IEA|IDA IMP IGI|IEA|IDA IEA|IEA|IEA|IMP|IMP ISS IEA|IEA|IMP ISO IEA|ISS ISO IEA|ISA IEA|IEA|IDA ISS ISO IEA|IDA|IDA IGI ISO IEA|IGI ISO IEA|IDA IMP|IGI|IDA IMP IEA|ISS NAS IEA|IEA|IDA ISS|IMP|IDA|IEA|IEA|IDA|ISO IEA|IEA|IEA|IDA|ISS IEA|IEA|IEA|IDA|IDA|IEA|IEA|IEA|IEA	Skor2|Esx1|Emx2|H1f5|H1f3|Hnrnpa0|Foxd1|Rax|Hoxc5|Snord22|Sf3b5|Gm49322|Gm20628|Rncr4|Jund|Drap1|Vgll3|Klf14|Nfatc1|Tbx1|Pou2af3|Igsf1|Mixl1|Trp63|Pitx1|Rmrp|Foxl3|Nkx1-1|Dmrt3|Bmp6|Wac|Hoxc12|Nfya|Cdc5lrt7|Cdc5lrt9|Cdc5lrt10|Gtf2h4|Tmbim6|Bhlhe23|Evx2|Hoxd1|Gdf7|Brd7|Hnrnpa1|S1pr1|Wtap|Pomc|Atp8b1|Map2k2|Lage3|Fkbp11|Hmx1|Fgf2|Ftsj1|Tead3|Hmgb2|Klf1|Lbx1|Gabpa|Maf1|Ankrd2|Six3|Elob|Tfap2b|Nr3c1|Nrarp|Zrsr2|Tbx5|Tdrd9|Dimt1|Aire|Supt3|Trmt2b|Wnt7a|Angel2|Phlpp1|Tada1|Lyar|Macroh2a1|Pias2|Fst|Dusp2|Dhrs7b|Tgif2|Churc1|Snrpg|Hoxd8|Hmgb1|Samd1|Nicol1|Nkx6-1|Larp1b|Ovol2|Tfap2a|Fra10ac1|Hsf5|Prim1|Rpl35a|Phox2b|Sox7|Itgb3bp|Ifrd1|Pax7|Gtf2f2|Gcfc2|Ifnar2|Fcor|Zbtb14|Zfp36l2|Csrnp1|Pabpn1|Tlr3|Twist1|Prkrip1|Ecd|Gon7|Sf3a2|Rps13|Ppm1j|Snapc5|Galr2|Six2|Slirp|Pias3|Eif1|Alx3|Sumo1|Hoxb9|Tlx2|Prnp|Prdm8|Ppib|Ucn|Mto1|Nucks1|Tardbp|Lgals3|Flt3l|Dr1|Lsm1|Ascc1|Sap18|Thoc7|Lmo4|Pou4f1|Akirin1|Zfp422|Ascl1|Gtf2i|Prdm12|Rfxap|Dph3|Akirin2|Ciao1|Zc3h12a|Lbh|Tsen15|Ccnc|Ccn1|Sirt7|Nop10|Mt3|Runx3|Mrm1|Gdf6|Ssbp3|Zfp931|Aurkb|Heyl|Zmpste24|Qtrt1|Sp3|U2af2|Hoxd11|E2f2|Npas1|Tmem41b|Snrpd2|Pf4|Foxi2|Srsf10|Trim29|Fkbp15|Grem1|Mybl2|Exosc5|Gemin7|Med11|Lsm11|Tbx21|Hoxb8|Rps19|Tcfl5|Fkbp1a|Tbr1|Lhx6|Ell3	TRUE
2	0.0222209	3	1373	2	0.00145666	0.666667	GO:0033624	GO:BP	negative regulation of integrin activation	56305	7768		IEA|ISO IEA	Kif14|Jam3	TRUE
2	0.0222209	3	1373	2	0.00145666	0.666667	GO:0044003	GO:BP	symbiont-mediated perturbation of host process	56305	10187		IDA IMP|IDA	Bad|Bcl2l11	TRUE
2	0.0222209	3	1373	2	0.00145666	0.666667	GO:0009171	GO:BP	purine deoxyribonucleoside monophosphate biosynthetic process	56305	3185		ISO TAS IEA|IMP	Adk|Dguok	TRUE
2	0.0222209	3	1373	2	0.00145666	0.666667	GO:0044068	GO:BP	symbiont-mediated perturbation of host cellular process	56305	10203		IDA IMP|IDA	Bad|Bcl2l11	TRUE
2	0.0222209	934	1373	38	0.0276766	0.0406852	GO:0040007	GO:BP	growth	56305	9261		IMP IGI|IGI ISS IEA|IEA|IMP|IMP|ISS IEA|TAS IEA|IDA IMP|IEA|IMP|IMP|IEA|IMP|IMP|IDA|IMP|ISS|IEA|IMP|IEA|TAS IEA|IEA|IDA|IEA|IGI|ISS IEA|IEA|ISS IEA|IMP IGI|IMP|ISS|IMP|IMP|IMP|IMP|IMP IEA|IMP|IEA	Dio3|Enpp1|S1pr1|Hbegf|Kif14|Fgf2|Tmem196|Six3|Cdkn2d|Tbx5|Wnt7a|Mkks|Wnt7b|Fgf13|Nkx6-1|H3f3a|Rpl29|Ifrd1|Pax7|Rad51b|Armc12|Cpq|Itga4|Ppib|Ucn|Ninj2|Mfsd8|Postn|Akirin1|Dhcr7|Npr2|Mt3|Gdf15|Igfbpl1|Selenon|Zmpste24|Alox8|Bcl2l11	TRUE
2	0.0222209	3	1373	2	0.00145666	0.666667	GO:0006170	GO:BP	dAMP biosynthetic process	56305	1901		ISO IEA|IMP	Adk|Dguok	TRUE
2	0.0222209	3	1373	2	0.00145666	0.666667	GO:0106381	GO:BP	purine deoxyribonucleotide salvage	56305	18057		ISO TAS IEA|IMP	Adk|Dguok	TRUE
2	0.0222209	3	1373	2	0.00145666	0.666667	GO:0106383	GO:BP	dAMP salvage	56305	18058		ISO IEA|IMP	Adk|Dguok	TRUE
2	0.022329	206	1373	13	0.00946832	0.0631068	GO:0045619	GO:BP	regulation of lymphocyte differentiation	56305	10701		IDA IMP|IMP|IMP IGI IEA|IMP|IEA|NAS|IMP|IMP|IMP|IMP|IMP|IDA|IMP	Kcnk18|Bad|Brd7|Nrarp|Syk|Zfp36l2|Cd24a|Flt3l|Prdx2|Zc3h12a|Runx3|Pf4|Tbx21	TRUE
2	0.022329	903	1373	37	0.0269483	0.0409745	GO:0033993	GO:BP	response to lipid	56305	7811		IMP|IDA|IEA|IEA|IDA IGI ISO IEA|IEA|ISS|IMP|IEA|IMP|IEA|IMP|IDA IMP IEA|IEP|ISO IEA|IEA|IMP|IDA|IMP|IEA|IEA|IEA|IDA|ISS IEA|IMP|IMP IEA|IEA|IEA|IMP IEA|IMP|IEA|IDA ISS TAS IEA|ISS IEA|IDA|IMP IEA|IDA IMP|IEA	Hnrnpa0|Atp4b|Trp63|Bad|Bmp6|Tbxa2r|Dhh|Ly86|Hmgb2|Cdkn2d|Nr3c1|Wnt7a|Mif|Pias2|Wnt7b|Hmgb1|Fdx1|Syk|Cyp7b1|Adh5|Zfp36l2|Eif4e|Pabpn1|Ctsl|Ucn|Postn|Pou4f1|Ascl1|Mgst1|Prdx2|Gjb6|Akirin2|Zc3h12a|Lbh|Lpar1|Heyl|Pf4	TRUE
2	0.0224634	53	1373	6	0.00436999	0.113208	GO:0031640	GO:BP	killing of cells of another organism	56305	6787		IEA|IDA IMP|IDA|IMP|IEA|IEA	Bad|Rpl30|Nlrp6|C8g|Bcl2l11|Rps19	TRUE
2	0.0224634	53	1373	6	0.00436999	0.113208	GO:0048538	GO:BP	thymus development	56305	11970		IMP|IMP|IGI|IGI|IGI|IMP	Map2k2|Aire|Lmo4|Prdx2|Zmpste24|Bcl2l11	TRUE
2	0.0224634	53	1373	6	0.00436999	0.113208	GO:0141061	GO:BP	disruption of cell in another organism	56305	18751		IEA|IDA IMP|IDA|IMP|IEA|IEA	Bad|Rpl30|Nlrp6|C8g|Bcl2l11|Rps19	TRUE
2	0.0224634	53	1373	6	0.00436999	0.113208	GO:0097720	GO:BP	calcineurin-mediated signaling	56305	17513		ISS IEA|IMP IGI ISS IEA|IDA|IDA ISS IEA|IEA|IMP	Nfatc1|Homer3|Rcan1|Sppl3|Tprg1l|Prnp	TRUE
2	0.022486	596	1373	27	0.019665	0.045302	GO:0051247	GO:BP	positive regulation of protein metabolic process	56305	12696		IMP|IEA|ISS IEA|IDA IC|ISS IEA|IMP|IDA|IMP ISS IEA|IDA|ISO|IEA|IEA|IEA|ISS IEA|IEA|ISS|IDA|IDA|IEA|IEA|ISO IEA|ISS|ISS IEA|IMP|ISS|IDA|IEA	Bad|Ube2v2|Oaz1|Kif14|Vps28|Fgf2|Boll|Tmx1|Wnt7a|Cartpt|Syk|Trib2|Clu|Fzr1|S1pr2|Cd24a|Dnajc3|Pias3|Sumo1|Ucn|Dtl|Fanci|Vip|Zc3h12a|Mt3|Fuz|Grem1	TRUE
2	0.0225329	22	1373	4	0.00291333	0.181818	GO:0071450	GO:BP	cellular response to oxygen radical	56305	15546		IMP IEA|IMP|ISS|IEA	Prdx1|Ccs|Prdx2|Mt3	TRUE
2	0.0225329	22	1373	4	0.00291333	0.181818	GO:0071451	GO:BP	cellular response to superoxide	56305	15547		IMP IEA|IMP|ISS|IEA	Prdx1|Ccs|Prdx2|Mt3	TRUE
2	0.0226588	284	1373	16	0.0116533	0.056338	GO:0046942	GO:BP	carboxylic acid transport	56305	11597		IDA ISS IEA|IDA IMP ISS ISO IEA|IDA IMP IEA|IMP|IEA|ISS IEA|IDA|IMP IEA|ISS IEA|IDA IMP|IDA|IDA|IDA|IMP|ISS IEA|IMP	Atp8b1|Arl6ip5|Mif|Slc25a17|Slc43a1|Syk|Slc1a3|Slc7a10|Slc13a2|Slc6a1|Slc16a3|Lrrc8e|Selenon|Slc13a5|Arl6ip1|Slc7a9	TRUE
2	0.0227721	113	1373	9	0.00655499	0.079646	GO:0051701	GO:BP	biological process involved in interaction with host	56305	12975		ISS IEA|IEA|IMP|IEA|IDA IMP|IDA|IMP IEA|IEA|ISS	Bad|Gm21988|Slc20a2|Tmprss2|Tpcn1|Ctsb|Vapa|Exoc7|Bcl2l11	TRUE
2	0.0227721	311	1373	17	0.0123816	0.0546624	GO:0045786	GO:BP	negative regulation of cell cycle	56305	10846		IEA|ISS IEA|ISS IEA|IEA|ISS NAS|ISS IEA|ISS IEA|IEA|NAS|IMP|ISS|IDA|ISS IEA|IMP|IEA|IMP|IDA	Wac|Brd7|Donson|Cdkn2d|Angel2|Macroh2a1|Rad51|Fzr1|Zfp36l2|Dtl|Taok1|Nudt6|Npr2|Runx3|Btg4|Aurkb|Alox8	TRUE
2	0.0230532	92	1373	8	0.00582666	0.0869565	GO:0032755	GO:BP	positive regulation of interleukin-6 production	56305	7303		IEA|IEA|IDA IMP|IDA IMP IEA|IEA|IEA|ISS IEA|IMP	Hmgb1|Syk|Tlr3|Twist1|Ucn|Akirin2|Aif1|Nlrp10	TRUE
2	0.0232789	285	1373	16	0.0116533	0.0561404	GO:0015849	GO:BP	organic acid transport	56305	4719		IDA ISS IEA|IDA IMP ISS ISO IEA|IDA IMP IEA|IMP|IEA|ISS IEA|IDA|IMP IEA|ISS IEA|IDA IMP|IDA|IDA|IDA|IMP|ISS IEA|IMP	Atp8b1|Arl6ip5|Mif|Slc25a17|Slc43a1|Syk|Slc1a3|Slc7a10|Slc13a2|Slc6a1|Slc16a3|Lrrc8e|Selenon|Slc13a5|Arl6ip1|Slc7a9	TRUE
2	0.0233239	183	1373	12	0.00873999	0.0655738	GO:0097529	GO:BP	myeloid leukocyte migration	56305	17462		ISS IEA|IMP|ISS IEA|ISS IEA|IEA|IEA|IDA|IMP ISS IEA|IGI|IEA|IEA|IMP	Mif|Syk|P2ry12|Jagn1|Ppib|Lgals3|Akirin1|Aif1|Jam3|Rps19|Prex1|Camk1d	TRUE
2	0.0236242	629	1373	28	0.0203933	0.0445151	GO:0002521	GO:BP	leukocyte differentiation	56305	1001		IGI|IDA IMP|IMP|IMP|IMP IGI IEA|IMP|TAS|IDA|IMP|IMP|IMP|IMP|IDA IMP|IEA|IMP|NAS|IGI|IMP|IMP|IMP|IMP IGI|IMP|IMP|IMP|IMP|IMP|IDA|IMP IEA	Kcnk18|Bad|Brd7|Nr3c1|Nrarp|Aire|Dhrs7b|Lfng|Cartpt|Syk|Gpr183|Lbr|Ifnar2|Zfp36l2|Ctsl|Cd24a|Pias3|Flt3l|Mfsd8|Pou4f1|Prdx2|Zc3h12a|Cd109|Runx3|Sp3|Pf4|Tbx21|Prex1	TRUE
2	0.0238457	37	1373	5	0.00364166	0.135135	GO:0048730	GO:BP	epidermis morphogenesis	56305	12137		IMP|IMP|IMP|IMP|IMP	Trp63|Fst|Ctsl|Runx3|Gsdma3	TRUE
2	0.0240879	368	1373	19	0.0138383	0.0516304	GO:0015711	GO:BP	organic anion transport	56305	4592		IEA|IDA ISS IEA|IDA IMP ISS ISO IEA|IEA|IDA IMP IEA|IMP|ISS IEA|ISS IEA|IDA|IMP IEA|ISS IEA|IDA IMP|IDA|IDA|IDA|IDA IEA|IMP|IMP ISS IEA|IMP	Slc35b2|Atp8b1|Arl6ip5|Mif|Slc25a17|Slc43a1|Syk|Slc1a3|Car4|Slc7a10|Slc13a2|Slc6a1|Mgst1|Slc16a3|Lrrc8e|Selenon|Slc13a5|Arl6ip1|Slc7a9	TRUE
2	0.0240879	54	1373	6	0.00436999	0.111111	GO:0141060	GO:BP	disruption of anatomical structure in another organism	56305	18750		IEA|IDA IMP|IDA|IMP|IEA|IEA	Bad|Rpl30|Nlrp6|C8g|Bcl2l11|Rps19	TRUE
2	0.0245606	137	1373	10	0.00728332	0.0729927	GO:0009451	GO:BP	RNA modification	56305	3341		IEA|IEA|ISS IEA|ISS|IEA|ISS IEA|IEA|IEA|IEA|ISS IEA	Wtap|Ftsj1|Dimt1|Trmt2b|Gon7|Mto1|Dph3|Nop10|Mrm1|Qtrt1	TRUE
2	0.0245606	73	1373	7	0.00509832	0.0958904	GO:0045669	GO:BP	positive regulation of osteoblast differentiation	56305	10751		IDA|IEA|IEA|IGI|IMP IEA|IEA|IGI	Jund|Trp63|Bmp6|Fgf2|Wnt7b|Scube3|Ccn1	TRUE
2	0.0245606	287	1373	16	0.0116533	0.0557491	GO:0051402	GO:BP	neuron apoptotic process	56305	12784		IMP|IMP IEA|IMP|IMP|IGI|IMP|IGI ISS IEA|IDA|IMP|IDA|IEA|IEA|IMP|IMP IGI ISS|IMP|IEA	Dio3|Trp63|Tmbim6|Kif14|Fgf2|Tfap2b|Nr3c1|Retreg1|Prnp|Ucn|Mfsd8|Pou4f1|Ascl1|Npr2|Mt3|Bcl2l11	TRUE
2	0.0245617	1566	1373	57	0.0415149	0.0363985	GO:0051707	GO:BP	response to other organism	56305	12978		IEA|IMP|IDA|IEA|IMP|ISS IEA|IEA|IDA IGI ISO IEA|IMP IEA|ISS IEA|IEA|IMP|IEA|ISS IEA|ISS IEA|IMP|IEA|IDA IMP ISO IEA|IMP|IMP|IMP IEA|IMP|IDA|IMP|IEA|IMP|IMP|IEP|IEA|IDA IMP IGI ISO IEA|IEA|IMP IEA|IEA|IMP IEA|IEP|IDA IEA|IDA IMP IEA|ISS IEA|IMP|IEA|IEA|IDA ISS TAS IEA|IMP ISO IEA|IDA IEA|IMP ISS IEA|IEA|IMP|IMP ISS IEA|IEA|IEA|IMP IEA|ISO IEA|IDA IMP ISS IEA|IEA|IEA|IEA|IEP	Hnrnpa0|Fer1l6|Atp4b|Tspan6|Cldn3|Bmp6|Serinc5|Slc15a2|Fau|Tbxa2r|Shmt2|Car5b|Ly86|Hmgb2|Ly6a|Rnf5|Anxa3|Lyar|Mif|Atat1|Hmgb1|Prdx1|Syk|Rpl30|Clu|Fgb|Serinc3|Ifnar2|Adh5|Jagn1|Pabpn1|Tlr3|Ifitm3|Cd24a|Rheb|Lgals3|Nlrp6|Shfl|Prdx2|Gjb6|Ubl7|Akirin2|Zc3h12a|Aif1|Sdhaf4|Aurkb|Zmpste24|Tmem126a|Rasgrp4|Pf4|Trim29|Nlrp10|Nlrp9b|C8g|Exosc5|Tbx21|Rps19	TRUE
2	0.0246808	11	1373	3	0.002185	0.272727	GO:0045050	GO:BP	protein insertion into ER membrane by stop-transfer membrane-anchor sequence	56305	10490		ISS ISO IEA|ISS ISO IEA|ISS ISO IEA	Emc8|Emc10|Emc7	TRUE
2	0.0246808	11	1373	3	0.002185	0.272727	GO:0031666	GO:BP	positive regulation of lipopolysaccharide-mediated signaling pathway	56305	6807		IDA IGI ISO IEA|IMP|IMP	Bmp6|Ly86|Mif	TRUE
2	0.0246808	11	1373	3	0.002185	0.272727	GO:0071639	GO:BP	positive regulation of monocyte chemotactic protein-1 production	56305	15675		IEA|IEA|IMP	Hmgb1|Syk|Twist1	TRUE
2	0.0246808	11	1373	3	0.002185	0.272727	GO:1905907	GO:BP	negative regulation of amyloid fibril formation	56305	23172		IMP IEA|IEA|IEA	Vbp1|Clu|Pfdn4	TRUE
2	0.0247129	693	1373	30	0.02185	0.04329	GO:0030155	GO:BP	regulation of cell adhesion	56305	6253		IDA IMP|IMP|IMP IEA|IMP IGI|ISS IEA|ISS|IMP|IEA|IEA|IDA|IDA|IEA|IEA|NAS|IEA|ISS|IEA|IDA|IEA|IGI|ISO IEA|IMP|IDA|IDA IMP ISS|IEA|IMP|IMP|IDA|IDA IMP ISS|IMP	Bad|Bmp6|Brd7|S1pr1|Kif14|Nrarp|Plekha2|Tmx1|Syk|Edil3|Fgb|Arl2|Cspg5|Cd24a|Itga4|Prnp|Lgals3|Postn|Prdx2|Dhps|Zc3h12a|Aif1|Ccn1|Jam3|Runx3|Pf4|Grem1|Dmp1|Tbx21|Prex1	TRUE
2	0.0247236	426	1373	21	0.015295	0.0492958	GO:0030900	GO:BP	forebrain development	56305	6509		IMP IEA|IMP|IDA IEP IEA|IMP|IMP|ISS|IMP IGI|IMP|IMP|IMP|IEA|IMP|IMP IGI IEA|IMP|IDA|IMP|IEA|IMP IGI ISS|IMP|IMP IGI|IMP	Emx2|Rax|Pitx1|Gdf7|Kif14|Fgf2|Six3|Zdhhc16|Wnt7a|Atat1|Mkks|Wnt7b|Fgf13|Prdm8|Pou4f1|Ascl1|Akirin2|Lpar1|Htr6|Tbr1|Lhx6	TRUE
2	0.0253862	138	1373	10	0.00728332	0.0724638	GO:0001935	GO:BP	endothelial cell proliferation	56305	536		IDA IEA|ISS|IMP|IEA|IDA IEA|IDA|IMP|IEA|IDA|IMP	S2bpcox16|Bmp6|Fgf2|Hmgb2|Nrarp|Hmgb1|Pold4|Vstm4|Itga4|Emc10	TRUE
2	0.0253862	1009	1373	40	0.0291333	0.0396432	GO:0030097	GO:BP	hemopoiesis	56305	6240		IGI|IDA IMP|IMP|IMP|IMP|IMP IGI IEA|IMP|TAS|IEA|IDA|IMP|IMP|IMP|IDA IEA|IMP IGI|IDA IMP|ISS IEA|IMP|NAS|IMP|IMP|IGI|IMP|ISS IEA|IMP|IMP|IMP IGI|IMP|IMP|IMP|IMP|IEA|IEA|IDA|IMP|IDA|ISS IEA|IMP|IDA|IMP IEA	Kcnk18|Mixl1|Bad|Brd7|Hmgb2|Klf1|Gabpa|Nr3c1|Nrarp|Aire|Lyar|Fst|Wdr38|Dhrs7b|Hmgb1|Lfng|Cartpt|Syk|Gpr183|Lbr|Ifnar2|Zfp36l2|Ctsl|Cd24a|Pias3|Flt3l|Mfsd8|Pou4f1|Prdx2|Zc3h12a|Jam3|Cd109|Runx3|Ssbp3|Sp3|Pf4|Tbx21|Hoxb8|Rps19|Prex1	TRUE
2	0.025457	1570	1373	57	0.0415149	0.0363057	GO:0043207	GO:BP	response to external biotic stimulus	56305	9908		IEA|IMP|IDA|IEA|IMP|ISS IEA|IEA|IDA IGI ISO IEA|IMP IEA|ISS IEA|IEA|IMP|IEA|ISS IEA|ISS IEA|IMP|IEA|IDA IMP ISO IEA|IMP|IMP|IMP IEA|IMP|IDA|IMP|IEA|IMP|IMP|IEP|IEA|IDA IMP IGI ISO IEA|IEA|IMP IEA|IEA|IMP IEA|IEP|IDA IEA|IDA IMP IEA|ISS IEA|IMP|IEA|IEA|IDA ISS TAS IEA|IMP ISO IEA|IDA IEA|IMP ISS IEA|IEA|IMP|IMP ISS IEA|IEA|IEA|IMP IEA|ISO IEA|IDA IMP ISS IEA|IEA|IEA|IEA|IEP	Hnrnpa0|Fer1l6|Atp4b|Tspan6|Cldn3|Bmp6|Serinc5|Slc15a2|Fau|Tbxa2r|Shmt2|Car5b|Ly86|Hmgb2|Ly6a|Rnf5|Anxa3|Lyar|Mif|Atat1|Hmgb1|Prdx1|Syk|Rpl30|Clu|Fgb|Serinc3|Ifnar2|Adh5|Jagn1|Pabpn1|Tlr3|Ifitm3|Cd24a|Rheb|Lgals3|Nlrp6|Shfl|Prdx2|Gjb6|Ubl7|Akirin2|Zc3h12a|Aif1|Sdhaf4|Aurkb|Zmpste24|Tmem126a|Rasgrp4|Pf4|Trim29|Nlrp10|Nlrp9b|C8g|Exosc5|Tbx21|Rps19	TRUE
2	0.025457	23	1373	4	0.00291333	0.173913	GO:0031664	GO:BP	regulation of lipopolysaccharide-mediated signaling pathway	56305	6805		IMP|IDA IGI ISO IEA|IMP|IMP	Bmp6|Ly86|Mif|Prdx2	TRUE
2	0.0256864	55	1373	6	0.00436999	0.109091	GO:0045620	GO:BP	negative regulation of lymphocyte differentiation	56305	10702		IDA IMP|IMP|IEA|IMP|IMP|IDA	Nrarp|Prdx2|Zc3h12a|Runx3|Pf4|Tbx21	TRUE
2	0.0261146	1606	1373	58	0.0422433	0.0361146	GO:0009607	GO:BP	response to biotic stimulus	56305	3378		IEA|IMP IEA|IDA|IEA|IMP|ISS IEA|IEA|IDA IGI ISO IEA|IMP IEA|ISS IEA|IEA|IMP|IEA|ISS IEA|ISS IEA|IMP|IEA|IDA IMP ISO IEA|IMP|IMP|IMP IEA|IMP|IDA|IMP|IEA|IMP|IMP|IEP|IEA|IDA IMP IGI ISO IEA|IEA|IMP IEA|IEA|IMP IEA|IEA|IEP|IDA IEA|IDA IMP IEA|ISS IEA|IMP|IEA|IEA|IDA ISS TAS IEA|IMP ISO IEA|IDA IEA|IMP ISS IEA|IEA|IMP|IMP ISS IEA|IEA|IEA|IMP IEA|ISO IEA|IDA IMP ISS IEA|IEA|IEA|IEA|IEP	Hnrnpa0|Fer1l6|Atp4b|Tspan6|Cldn3|Bmp6|Serinc5|Slc15a2|Fau|Tbxa2r|Shmt2|Car5b|Ly86|Hmgb2|Ly6a|Rnf5|Anxa3|Lyar|Mif|Atat1|Hmgb1|Prdx1|Syk|Rpl30|Clu|Fgb|Serinc3|Ifnar2|Adh5|Jagn1|Pabpn1|Tlr3|Ifitm3|Cd24a|Rheb|Lgals3|Nlrp6|Shfl|Prdx2|Gjb6|Ubl7|Akirin2|Zc3h12a|Aif1|Igfbpl1|Sdhaf4|Aurkb|Zmpste24|Tmem126a|Rasgrp4|Pf4|Trim29|Nlrp10|Nlrp9b|C8g|Exosc5|Tbx21|Rps19	TRUE
2	0.0261773	237	1373	14	0.0101966	0.0590717	GO:0034976	GO:BP	response to endoplasmic reticulum stress	56305	8170		ISS IEA|IDA|ISS IEA|IEA|IDA IMP IC IEA|IDA IMP IGI IEA|IDA IEA|ISO IEA|IMP|IMP|IEA|IMP|ISS IEA|IEA	Tmbim6|Rnf5|Tmx1|Tmem258|Clu|Serinc3|Txndc12|Dnajc3|Tardbp|Pigbos1|Erp29|Selenon|Ficd|Bcl2l11	TRUE
2	0.0265096	728	1373	31	0.0225783	0.0425824	GO:0051050	GO:BP	positive regulation of transport	56305	12589		ISS IEA|ISS IEA|IDA|IMP|ISS IEA|ISS IEA|IMP|ISS IEA|IMP|IDA|ISS|IEA|IDA|IEA|IEA|IDA|IGI|ISS IEA|IEA|IEA|ISS IEA|IDA IEA|ISS IEA|IMP ISS ISO IEA|IEA|IEA|ISS IEA|IEA|IDA|IDA|IEA	S2bpcox16|Bad|Bmp6|Oaz1|Vps28|Lipg|Orai1|Lyar|Mif|Fgf13|Nkx6-1|Zdhhc8|Cartpt|Syk|Clu|Fgb|P2ry12|Sumo1|Grm6|Ucn|Tardbp|Lgals3|Tmem97|Zc3h12a|Scn5a|Grem1|Arl6ip1|Ap2a1|Ergic3|Caly|Camk1d	TRUE
2	0.0267601	401	1373	20	0.0145666	0.0498753	GO:1903706	GO:BP	regulation of hemopoiesis	56305	21591		IDA IMP|IMP|IMP|IMP IGI IEA|TAS|IMP|IDA IMP|ISS IEA|NAS|IMP|IMP|IMP|IMP|IMP|IEA|IDA|IDA|IMP|IDA|IMP	Kcnk18|Bad|Brd7|Hmgb2|Gabpa|Nrarp|Hmgb1|Cartpt|Syk|Zfp36l2|Cd24a|Pias3|Flt3l|Pou4f1|Prdx2|Zc3h12a|Runx3|Pf4|Tbx21|Hoxb8	TRUE
2	0.026962	163	1373	11	0.00801165	0.0674847	GO:2001242	GO:BP	regulation of intrinsic apoptotic signaling pathway	56305	24483		IDA|ISS IEA|IGI IEA|IDA|IDA IMP|IMP|ISO IEA|IMP|IEA|IEA|IEA	Bad|Tmbim6|Fgf2|Ankrd2|Cdkn2d|Mif|Clu|Serinc3|Txndc12|Erp29|Ell3	TRUE
2	0.0271242	459	1373	22	0.0160233	0.0479303	GO:0043065	GO:BP	positive regulation of apoptotic process	56305	9848		IDA|ISO|IMP|IDA ISS|IDA IEA|IGI|IDA IEA|ISS IEA|IEA|IDA IMP IGI IEA|IGI|IEA|IEA|IEA|IDA|IDA|IDA|ISS|IGI|IDA IMP|IMP|IEA	Trp63|Bad|Arl6ip5|Tmem196|Tfap2b|Nr3c1|Clu|Serinc3|Tlr3|Smpd2|Cd24a|Itga4|Prnp|Pou4f1|Ascl1|Zc3h12a|Ccn1|Lpar1|Runx3|Bcl2l11|Gsdma3|Camk1d	TRUE
2	0.0275407	140	1373	10	0.00728332	0.0714286	GO:0032675	GO:BP	regulation of interleukin-6 production	56305	7225		IEA|IEA|IDA IMP|IDA IMP IEA|IEA|IEA|IDA ISS IEA|IMP|ISS IEA|IMP	Hmgb1|Syk|Tlr3|Twist1|Cd24a|Ucn|Akirin2|Zc3h12a|Aif1|Nlrp10	TRUE
2	0.0275407	140	1373	10	0.00728332	0.0714286	GO:0032635	GO:BP	interleukin-6 production	56305	7186		IEA|IEA|IDA IMP|IDA IMP IEA|IEA|IEA|IDA ISS IEA|IMP|ISS IEA|IMP	Hmgb1|Syk|Tlr3|Twist1|Cd24a|Ucn|Akirin2|Zc3h12a|Aif1|Nlrp10	TRUE
2	0.0275407	75	1373	7	0.00509832	0.0933333	GO:0072332	GO:BP	intrinsic apoptotic signaling pathway by p53 class mediator	56305	16182		IDA|IMP|IDA IMP|IDA IMP|IMP|IEA|IMP	Trp63|Ankrd2|Mif|Pou4f1|Shisa5|E2f2|Ell3	TRUE
2	0.0277516	1113	1373	43	0.0313183	0.0386343	GO:0022402	GO:BP	cell cycle process	56305	6159		IEA|IEA|IEA|IEA|ISS IEA|IDA|IDA ISS IEA|NAS IEA|ISS NAS IEA|IMP|ISS IEA|ISS IEA|ISS IEA|ISS IEA|ISS IEA|IMP|IEA|ISS IEA|IDA IMP TAS NAS IEA|IEA|IGI|ISO IEA|IMP|NAS|ISS IEA|ISS NAS|IMP|ISS IEA|IEA|IDA|ISS IEA|IMP|ISS IEA|IMP|IMP IEA|IMP IGI TAS IEA|IMP|ISS IEA|NAS|IMP|IMP|ISS IEA|IDA IEA	Eml3|Wac|Arl3|Rgs14|Brd7|Mei1|Donson|Cenpm|Kif14|Haus7|Ccne2|Dctn2|Six3|Msh5|Cdkn2d|Tdrd9|Macroh2a1|Ube2a|Hsf5|Cntln|Itgb3bp|Arl2|Rad51|Fzr1|Terb1|Zfp36l2|Rad51b|Eif4e|Ecd|Zcwpw1|Dtl|Taok1|Ciao1|Aif1|Ccnc|Npr2|Sirt7|Aurkb|Zmpste24|Exoc7|Ntmt1|Mybl2|Lsm11	TRUE
2	0.027943	164	1373	11	0.00801165	0.0670732	GO:0006364	GO:BP	rRNA processing	56305	2032		IEA|ISS IEA|ISS IEA|IEA|IEA|IEA|IEA|ISS IEA|IEA|IEA|IEA	Rmrp|Dimt1|Trmt2b|Lyar|Rpl35a|Sirt7|Nop10|Mrm1|Exosc5|Rps19	TRUE
2	0.0279893	96	1373	8	0.00582666	0.0833333	GO:0070167	GO:BP	regulation of biomineral tissue development	56305	14853		IEA|IDA|IEA|IMP|IEA|IGI|IMP|IEA	Bmp6|S1pr1|Slc20a2|Twist1|Ccn1|Zmpste24|Grem1|Dmp1	TRUE
2	0.0279893	96	1373	8	0.00582666	0.0833333	GO:0001942	GO:BP	hair follicle development	56305	541		IMP|IMP|IMP ISO IEA|IMP|IMP|IMP|IDA IMP|IMP	Trp63|Fst|Ctsl|Cd109|Runx3|Zmpste24|Fuz|Gsdma3	TRUE
2	0.0279893	96	1373	8	0.00582666	0.0833333	GO:0072676	GO:BP	lymphocyte migration	56305	16314		IMP|IMP IEA|ISS IEA|IEA|IMP|IMP IEA|IMP|IDA	S1pr1|Aire|Cyp7b1|Gpr183|Itga4|Ccl27al|Aif1|Tbx21	TRUE
2	0.0279893	96	1373	8	0.00582666	0.0833333	GO:0008630	GO:BP	intrinsic apoptotic signaling pathway in response to DNA damage	56305	3078		ISS IEA|IMP|IDA IMP|IDA|IMP|IGI ISO IEA|IEA|IEA	Trp63|Bad|Cdkn2d|Mif|Clu|Shisa5|Bcl2l11|Ell3	TRUE
2	0.0279893	347	1373	18	0.01311	0.0518732	GO:0050678	GO:BP	regulation of epithelial cell proliferation	56305	12353		IDA IEA|IMP|ISS|IMP|IGI|IMP|ISS IEA|IEA|IMP|IMP IEA|IDA IGI IEA|IMP|IDA IEA|IMP|IMP|IEA|IMP|IMP	S2bpcox16|Trp63|Bad|Bmp6|Fgf2|Hmgb2|Nrarp|Wnt7a|Pold4|Ovol2|Phox2b|Itgb3bp|Cyp7b1|Ctsl|Itga4|Cd109|Runx3|Emc10	TRUE
2	0.0280676	826	1373	34	0.0247633	0.0411622	GO:0045087	GO:BP	innate immune response	56305	10511		IEA|ISS IEA|IEA|IEA|IMP IEA|ISS IEA|IEA|IEA|ISS IEA|IMP|IEA|IDA IEA|IMP|IMP IEA|IMP|IMP|IMP|IDA ISO IEA|IEA|IEA|IEA|IEA|IDA IMP IEA|ISS IEA|IEA|IEA|ISS IEA|IEA|IMP IEA|IEA|IMP IEA|IDA IMP ISS IEA|IEA|IEA	Tspan6|Serinc5|Slc15a2|Fau|Shmt2|Ly86|Hmgb2|Lyar|Mif|Atat1|Hmgb1|Prdx1|Syk|Fgb|Serinc3|Ifnar2|Tlr3|Ifitm3|Cd24a|Lgals3|Nlrp6|Shfl|Ubl7|Akirin2|Aif1|Sdhaf4|Aurkb|Tmem126a|Rasgrp4|Trim29|Nlrp10|Nlrp9b|C8g|Rps19	TRUE
2	0.0280676	921	1373	37	0.0269483	0.0401737	GO:0000902	GO:BP	cell morphogenesis	56305	230		IGI|IMP|IEA|IMP|IDA IMP|IMP|ISS IEA|IDA|IMP|IMP|IEA|IEA|IGI|IMP|IMP|IDA IGI IEA|ISS|IMP|ISS|ISS|IDA|IGI|IMP|IMP|IMP|IDA|IDA IMP|IEA|IMP|IMP|IMP|IDA|IDA IEA|IMP|IEA|IMP|IMP	Skor2|Foxd1|Cldn3|Gdf7|Myl12a|Map2k2|B4gat1|C1galt1c1|Wnt7a|Wnt7b|Fgf13|Nkx6-1|Clu|Phox2b|Plekho1|Ifrd1|Fblim1|Slc1a3|Cspg5|Arhgef28|Sema6c|Itga4|Tlx2|Prdm8|Lmo4|Postn|Hexa|Npr2|Lpar1|Mt3|Runx3|Zmpste24|Cck|Rilpl2|Grem1|Zranb1|Tbr1	TRUE
2	0.0280894	39	1373	5	0.00364166	0.128205	GO:0045880	GO:BP	positive regulation of smoothened signaling pathway	56305	10909		IDA|ISS IEA|IMP|IDA|IMP	Skor2|Dhh|Scube1|Scube3|Ttc23	TRUE
2	0.0280894	39	1373	5	0.00364166	0.128205	GO:0006356	GO:BP	regulation of transcription by RNA polymerase I	56305	2025		IMP IEA|IEA|ISS IEA|IMP|IEA	Maf1|Lyar|Macroh2a1|Sirt7|Zmpste24	TRUE
2	0.0281186	189	1373	12	0.00873999	0.0634921	GO:0050679	GO:BP	positive regulation of epithelial cell proliferation	56305	12354		IDA IEA|IGI|IMP|ISS IEA|IEA|IMP|IEA|IDA IGI IEA|IDA IEA|IMP|IEA|IMP	Trp63|Bad|Bmp6|Fgf2|Hmgb2|Nrarp|Wnt7a|Pold4|Itgb3bp|Cyp7b1|Itga4|Emc10	TRUE
2	0.0282335	890	1373	36	0.02622	0.0404494	GO:0098542	GO:BP	defense response to other organism	56305	17559		IEA|ISS IEA|IEA|IEA|IMP IEA|ISS IEA|IEA|IEA|ISS IEA|IMP|IEA|IDA IEA|IMP|IMP IEA|IMP|IMP|IMP|IMP|IDA ISO IEA|IEA|IEA|IEA|IDA IEA|IDA IMP IEA|ISS IEA|IEA|IEA|ISS IEA|IEA|IMP IEA|IEA|IEA|IMP IEA|IDA IMP ISS IEA|IEA|IEA	Tspan6|Serinc5|Slc15a2|Fau|Shmt2|Ly86|Hmgb2|Lyar|Mif|Atat1|Hmgb1|Prdx1|Syk|Rpl30|Fgb|Serinc3|Ifnar2|Tlr3|Ifitm3|Cd24a|Lgals3|Nlrp6|Shfl|Ubl7|Akirin2|Aif1|Sdhaf4|Aurkb|Tmem126a|Rasgrp4|Pf4|Trim29|Nlrp10|Nlrp9b|C8g|Rps19	TRUE
2	0.0283163	348	1373	18	0.01311	0.0517241	GO:0006979	GO:BP	response to oxidative stress	56305	2471		IEA|IMP TAS IEA|IEA|IMP IEA|IEA|IDA|IGI|IEA|IEA|IDA IMP IEA|IMP ISS|IEA|IMP|IEA|IDA|IMP IGI ISS IEA|ISS IEA|IDA	Rgs14|Arl6ip5|Rcan1|Macroh2a1|Prdx1|Ccs|Psmb5|Fads2|Prnp|Ucn|Mgst1|Prdx2|Zc3h12a|Aif1|Pex12|Mt3|Selenon|Pnkp	TRUE
2	0.0284138	24	1373	4	0.00291333	0.166667	GO:0060713	GO:BP	labyrinthine layer morphogenesis	56305	13850		IMP|IMP|IMP|IMP	Esx1|Gjb5|Wnt7b|Ccn1	TRUE
2	0.0284138	24	1373	4	0.00291333	0.166667	GO:0015740	GO:BP	C4-dicarboxylate transport	56305	4620		IDA ISS IEA|IMP ISS IEA|IDA IEA|ISS IEA	Slc1a3|Slc13a2|Lrrc8e|Slc13a5	TRUE
2	0.0284138	24	1373	4	0.00291333	0.166667	GO:0003323	GO:BP	type B pancreatic cell development	56305	1673		IMP|IEA|IEA|IEA	Bad|Bmp6|Nkx6-1|Rheb	TRUE
2	0.0285643	1052	1373	41	0.0298616	0.0389734	GO:0051241	GO:BP	negative regulation of multicellular organismal process	56305	12693		IDA IMP|IGI|ISS IEA|IMP|IMP|ISS IEA|IEA|IEA|ISS IEA|IMP IEA|ISS|IGI TAS IEA|IDA|IMP IGI|IEA|IEA|IDA IMP|IMP|ISS IEA|IEA|IMP|IDA ISS|IEA|IGI|IDA IGI|IDA IMP ISS|IDA|IEA|IMP|IEA|IEA|IDA IMP ISS IEA|IDA IMP ISS|IEA|ISO IEA|IDA|IDA|IMP|IEA|IDA|IMP	S2bpcox16|Trp63|Pomc|Efna3|Homer3|Nrarp|Tbx5|Tmx1|Wnt7a|Wnt7b|Fgf13|Nkx6-1|Ovol2|Cartpt|Trib2|Fgb|Ifrd1|Twist1|Cd24a|Itga4|Pias3|Rheb|Tlx2|Prnp|Ucn|Lgals3|Nlrp6|Gtf2i|Prdx2|Zc3h12a|Mt3|Runx3|Gdf15|Fuz|E2f2|Pf4|Grem1|Apoc1|Tbx21|Rps19|Gsdma3	TRUE
2	0.0285643	76	1373	7	0.00509832	0.0921053	GO:0045665	GO:BP	negative regulation of neuron differentiation	56305	10747		IGI|IEA|IMP|IMP|IMP|IDA|IMP	Lbx1|Six3|Phox2b|Eif4e|Cd24a|Lsm1|Ascl1	TRUE
2	0.0285643	76	1373	7	0.00509832	0.0921053	GO:0001938	GO:BP	positive regulation of endothelial cell proliferation	56305	539		IDA IEA|IMP|IEA|IDA IEA|IDA|IEA|IMP	Bmp6|Fgf2|Hmgb2|Nrarp|Pold4|Itga4|Emc10	TRUE
2	0.0287115	1183	1373	45	0.0327749	0.0380389	GO:0051246	GO:BP	regulation of protein metabolic process	56305	12695		IEA|IMP|IEA|ISS IEA|IDA ISS IC|ISS IEA|IMP|IDA|IMP ISS IEA|IDA IEA|ISO|IEA|IEA|ISS IEA|IMP IEA|IMP|IEA|IEA|ISS IEA|IDA IMP IEP ISS IEA|IEA|IEA|IEA|ISS|IDA|IDA|ISS IEA|IDA|IEA|IEA|ISS IEA|ISO IEA|ISS IEA|ISS|IDA ISS IEA|IMP|IEA|ISS|IEA|IMP|IEA|IMP|IDA|IGI|ISS IEA	Bad|Wac|Ube2v2|Rgs14|Oaz1|Shmt2|Kif14|Vps28|Fgf2|Lipg|Boll|Aire|Tmx1|Wnt7a|Mif|Vbp1|Cartpt|Syk|Trib2|Clu|Fzr1|Eif4e|S1pr2|Cd24a|Dnajc3|Tsfm|Pias3|Sumo1|Prnp|Ucn|Tspan15|Klhl31|Mfsd8|Dtl|Shfl|Fanci|Vip|Zc3h12a|Sirt7|Mt3|Fuz|U2af2|Grem1|Pfdn4|Eif3k	TRUE
2	0.0291604	119	1373	9	0.00655499	0.0756303	GO:0031623	GO:BP	receptor internalization	56305	6777		IDA IMP|IDA|IDA IMP|IDA IMP IEP|IEA|IEA|NAS|IMP|IDA	S2bpcox16|Tspan7|Tamalin|Syk|Lmbrd1|Lpar1|Grem1|Ap2a1|Caly	TRUE
2	0.0291824	798	1373	33	0.024035	0.0413534	GO:0098609	GO:BP	cell-cell adhesion	56305	17570		IDA IMP|IMP|ISS IEA|IMP IEA|IMP IGI ISS IEA|ISS|IDA IMP IEA|IMP|ISS IEA|IMP|ISS IEA|IEA|IDA IMP|IEA|NAS|IMP IEA|IEA|IEA|ISS IEA|IEA|IMP|IDA IMP ISS|ISS|IEA|IEA|IMP|IEA|IDA|IMP|IDA IMP ISS|IMP|IEA|IEA	Pcdhb5|Bad|Cldn3|Bmp6|Pcdhga11|Brd7|Pcdhga8|Cdh10|Nrarp|Cdh20|Tmx1|Wnt7b|Syk|Fgb|P2ry12|Fblim1|Amigo2|Cd24a|Itga4|Cldn10|Prnp|Lgals3|Icam5|Prdx2|Dhps|Zc3h12a|Aif1|Ccn1|Jam3|Runx3|Pf4|Cdhr5|Tbx21	TRUE
2	0.0297014	12	1373	3	0.002185	0.25	GO:0045039	GO:BP	protein insertion into mitochondrial inner membrane	56305	10483		IEA|ISS IEA|ISS IEA	Timm13|Timm29|Tmem126a	TRUE
2	0.0297014	12	1373	3	0.002185	0.25	GO:0002318	GO:BP	myeloid progenitor cell differentiation	56305	813		IGI|IMP|IDA	Hmgb1|Jam3|Sp3	TRUE
2	0.0297014	644	1373	28	0.0203933	0.0434783	GO:0007423	GO:BP	sensory organ development	56305	2782		IMP|IMP|IMP|IMP|IMP|IMP IEP|IGI|IMP|IMP|IMP|IEP IEA|IEA|IGI|IGI|IDA|IEA|IEA|IDA ISS IEA|IDA IMP IGI|IGI|IMP|IMP IEA|IMP|IDA|IDA|IMP|IMP|IMP	Dio3|Rax|Bmp6|Bhlhe23|Atp8b1|Fgf2|Crybb3|Six3|Zdhhc16|Tfap2b|Tgif2|Bfsp1|Hmgb1|Col2a1|Phox2b|Fzr1|Twist1|Vstm4|Six2|Grm6|Mfsd8|Ascl1|Gjb6|Col5a1|Sp3|Fuz|Bcl2l11|Gsdma3	TRUE
2	0.0297014	12	1373	3	0.002185	0.25	GO:0014816	GO:BP	skeletal muscle satellite cell differentiation	56305	4477		IMP|IDA IMP|IMP	Pax7|Akirin1|Selenon	TRUE
2	0.029733	191	1373	12	0.00873999	0.0628272	GO:0016072	GO:BP	rRNA metabolic process	56305	4856		IMP IEA|IEA|ISS IEA|ISS IEA|IEA|IEA|IEA|IEA|ISS IEA|IEA|IEA|IEA	Rmrp|Dimt1|Trmt2b|Lyar|Macroh2a1|Rpl35a|Sirt7|Nop10|Mrm1|Exosc5|Rps19	TRUE
2	0.0298627	436	1373	21	0.015295	0.0481651	GO:0150063	GO:BP	visual system development	56305	18869		IMP|IMP|IMP|IMP|IMP|IEA|IEA|IGI|IDA|IEA|IEA|IGI|IDA ISS IEA|IDA IMP IGI|IGI|IMP|IDA|IDA|IMP|IMP|IMP	Dio3|Rax|Bmp6|Bhlhe23|Fgf2|Crybb3|Six3|Zdhhc16|Tfap2b|Tgif2|Bfsp1|Hmgb1|P2ry12|Fzr1|Twist1|Vstm4|Grm6|Mfsd8|Col5a1|Sp3|Gsdma3	TRUE
2	0.0303954	120	1373	9	0.00655499	0.075	GO:0050868	GO:BP	negative regulation of T cell activation	56305	12453		IDA IMP|IMP|IEA|IMP|IMP|IEA|IMP|IDA|IMP	Nrarp|Cd24a|Prnp|Lgals3|Prdx2|Zc3h12a|Runx3|Pf4|Tbx21	TRUE
2	0.0311418	297	1373	16	0.0116533	0.0538721	GO:0045787	GO:BP	positive regulation of cell cycle	56305	10847		IEA|IDA|IEA|ISS NAS IEA|ISS IEA|IMP|IEA|IMP|IMP|IEA|ISS IEA|ISS IEA|ISS|ISS IEA|ISO|IDA	BC004004|Kif14|Macroh2a1|Hmgb1|Lfng|Rad51b|Eif4e|Flt3l|Dtl|Ascl1|Aif1|Npr2|Aurkb|Exoc7|Bcl2l11|Lsm11	TRUE
2	0.0316263	193	1373	12	0.00873999	0.0621762	GO:0098739	GO:BP	import across plasma membrane	56305	17627		ISS IEA|IMP ISS IEA|IEA|IEA|IDA|IDA|IMP|IDA|IEA|IMP IEA|IMP|IGI	Slc15a2|Enpp1|Arl6ip5|Slc1a3|Grm6|Prnp|Lmbrd1|Slc22a4|Lrrc8e|Scn5a|Arl6ip1|Aspscr1	TRUE
2	0.0316263	25	1373	4	0.00291333	0.16	GO:0045730	GO:BP	respiratory burst	56305	10803		IMP|ISS IEA|IEA|ISS	Cd24a|Prdx2|Rps19|Camk1d	TRUE
2	0.0316263	25	1373	4	0.00291333	0.16	GO:1902230	GO:BP	negative regulation of intrinsic apoptotic signaling pathway in response to DNA damage	56305	20628		ISS IEA|IMP|IEA|IEA	Cdkn2d|Mif|Clu|Ell3	TRUE
2	0.0316263	25	1373	4	0.00291333	0.16	GO:0000305	GO:BP	response to oxygen radical	56305	90		IMP IEA|IMP|ISS|IEA	Prdx1|Ccs|Prdx2|Mt3	TRUE
2	0.0316263	468	1373	22	0.0160233	0.0470085	GO:0006914	GO:BP	autophagy	56305	2432		IEA|IMP|IMP IEA|IEA|IEA|IDA IMP IEA|IEA|IEA|IMP|ISS IEA|IEA|IEA|IEA|IEA|IMP|IMP IEA|IMP|ISS IEA|IMP IEA|IMP|IMP IEA|IEA	Wac|BC004004|Tmbim6|Nipsnap3b|Tpcn1|Rnf5|Retreg1|Spata18|Ube2a|Hmgb1|Clu|Dram1|Tmem59|Mfsd8|Nlrp6|Zc3h12a|Spata33|Zmpste24|Tmem41b|Tomm7|Plekhf1|Trim17	TRUE
2	0.0316263	99	1373	8	0.00582666	0.0808081	GO:0022405	GO:BP	hair cycle process	56305	6162		IMP|IMP|IMP ISO IEA|IMP|IMP|IMP|IDA IMP|IMP	Trp63|Fst|Ctsl|Cd109|Runx3|Zmpste24|Fuz|Gsdma3	TRUE
2	0.0316263	468	1373	22	0.0160233	0.0470085	GO:0002683	GO:BP	negative regulation of immune system process	56305	1155		IDA IMP|IMP|IMP|IEA|TAS|IMP|IDA IMP|IEA|IEA|IGI|IMP|IMP|IEA|IMP|IDA IMP|IEA|IMP IGI|IEA|IEA|IMP|IDA|IMP	Gpr17|Tspan6|Tmbim6|Nrarp|Lyar|Mif|Cartpt|Twist1|Cd24a|Pias3|Prnp|Lgals3|Nlrp6|Prdx2|Zc3h12a|Zpbp2|Runx3|Gdf15|Aurkb|Pf4|Tbx21|Rps19	TRUE
2	0.0316263	25	1373	4	0.00291333	0.16	GO:0000303	GO:BP	response to superoxide	56305	88		IMP IEA|IMP|ISS|IEA	Prdx1|Ccs|Prdx2|Mt3	TRUE
2	0.0316263	25	1373	4	0.00291333	0.16	GO:0000154	GO:BP	rRNA modification	56305	51		IEA|ISS IEA|IEA|IEA	Dimt1|Trmt2b|Nop10|Mrm1	TRUE
2	0.0316263	468	1373	22	0.0160233	0.0470085	GO:0061919	GO:BP	process utilizing autophagic mechanism	56305	14624		IEA|IMP|IMP IEA|IEA|IEA|IDA IMP IEA|IEA|IEA|IMP|ISS IEA|IEA|IEA|IEA|IEA|IMP|IMP IEA|IMP|ISS IEA|IMP IEA|IMP|IMP IEA|IEA	Wac|BC004004|Tmbim6|Nipsnap3b|Tpcn1|Rnf5|Retreg1|Spata18|Ube2a|Hmgb1|Clu|Dram1|Tmem59|Mfsd8|Nlrp6|Zc3h12a|Spata33|Zmpste24|Tmem41b|Tomm7|Plekhf1|Trim17	TRUE
2	0.0316263	25	1373	4	0.00291333	0.16	GO:0033622	GO:BP	integrin activation	56305	7766		ISS IEA|IEA|ISO IEA|IDA IMP	Kif14|Fblim1|Cd24a|Jam3	TRUE
2	0.0316263	99	1373	8	0.00582666	0.0808081	GO:0022404	GO:BP	molting cycle process	56305	6161		IMP|IMP|IMP ISO IEA|IMP|IMP|IMP|IDA IMP|IMP	Trp63|Fst|Ctsl|Cd109|Runx3|Zmpste24|Fuz|Gsdma3	TRUE
2	0.0316263	99	1373	8	0.00582666	0.0808081	GO:0072080	GO:BP	nephron tubule development	56305	15960		IMP|IMP|IMP|IEP|ISS IEA|ISS|IDA IGI|IDA IMP	Foxd1|Fgf2|Tfap2b|Wnt7b|Cd24a|Six2|Heyl|Grem1	TRUE
2	0.0318083	1094	1373	42	0.0305899	0.0383912	GO:0048609	GO:BP	multicellular organismal reproductive process	56305	12021		IGI|IEA|IEA|IMP|IMP|IMP IEA|IMP|IGI ISS|IGI|IGI|IEA|IMP IEA|IMP IEA|IMP|IGI|IEA|IGI|IMP IEA|IMP|IMP|IGI|IMP|IMP|IMP|IMP IEA|IMP|IMP IEA|IMP|IMP|IEA|IMP IEA|IMP IEA|IEA|IMP|IDA IMP IGI|IEA|IMP IEA|IMP|IMP IGI|IMP IEA|IMP|IMP	Trp63|Mei1|Dhh|Bscl2|Ift25|Hmgb2|Klf1|Boll|Nr3c1|Tdrd9|Fst|Atat1|Ube2a|Mkks|Rnf114|Nicol1|H3f3a|Hsf5|Cntln|Tpgs1|Armc12|Ctsl|Zcwpw1|Slirp|Ctsb|Yif1b|Tpst2|Spesp1|Ccdc34|Ddo|Bmp8a|Fsip1|Tcp11|Clgn|Zpbp2|Npr2|Jam3|Cnbd2|Sp3|Npas1|Bcl2l11|Tcfl5	TRUE
2	0.0320218	219	1373	13	0.00946832	0.0593607	GO:2001234	GO:BP	negative regulation of apoptotic signaling pathway	56305	24475		IDA IMP|IEA|ISS IEA|IMP|IGI IEA|IMP|ISO IEA|IEA|IEA|IEA|IEA|IMP|IEA	Tmbim6|Fgf2|Hmgb2|Cdkn2d|Mif|Col2a1|Clu|Fgb|Txndc12|Lgals3|Prdx2|Tmbim1|Ell3	TRUE
2	0.0324968	145	1373	10	0.00728332	0.0689655	GO:0035270	GO:BP	endocrine system development	56305	8355		IMP|IMP|IMP|IMP|IEA|IGI|IMP IGI IEA|IDA|IMP IGI|IEA	Pitx1|Bad|Bmp6|Map2k2|Fgf2|Six3|Nr3c1|Nkx6-1|Rheb|Ascl1	TRUE
2	0.032776	41	1373	5	0.00364166	0.121951	GO:0035883	GO:BP	enteroendocrine cell differentiation	56305	8709		IMP|IMP|IEA|IMP IGI IEA|IEA	Bad|Bmp6|Nkx6-1|Rheb|Ascl1	TRUE
2	0.0329266	59	1373	6	0.00436999	0.101695	GO:0072527	GO:BP	pyrimidine-containing compound metabolic process	56305	16251		IDA|IEA|IEA|IDA IEA|IDA|IEA	Nme1nme2|Entpd5|Aldh6a1|Dtymk|Nme4|Nt5m	TRUE
2	0.0330519	220	1373	13	0.00946832	0.0590909	GO:1903522	GO:BP	regulation of blood circulation	56305	21465		IMP|IMP|IMP|IEA|IMP|IMP IEA|IEA|IMP IEA|IGI IEA|IEA|IDA|IMP|IEA	Tbxa2r|Hbegf|Tbx5|Fgf13|Fgb|Itga4|Sumo1|Ucn|Zc3h12a|Zmpste24|Scn10a|Scn5a|Myl4	TRUE
2	0.0331166	300	1373	16	0.0116533	0.0533333	GO:0016042	GO:BP	lipid catabolic process	56305	4834		IMP|IDA IMP IEA|ISS IEA|IEA|ISS IEA|IMP ISS IEA|IEA|IDA ISS IEA|IDA IMP IEA|ISS IEA|IEA|IEA|IEA|IMP IEA|IDA|IDA ISS IEA	Smpd5|Ilvbl|Bscl2|Lipg|Eci2|Slc25a17|Naga|Twist1|Smpd2|Neu2|Nceh1|Asah1|Abhd15|Hexa|Lypla2|Apoc1	TRUE
2	0.0332686	1633	1373	58	0.0422433	0.0355175	GO:0006952	GO:BP	defense response	56305	2452		IMP IEA|IDA|IEA|ISS IEA|IEA|IEA|IMP IEA|ISS IEA|ISS IEA|IEA|ISS IEA|ISS NAS IEA|IMP|IMP|IEA|IEA|IDA IMP ISO IEA|IMP|IGI|IMP IEA|IMP|IMP IEA|IEA|IMP|IMP|IDA IMP IGI ISO IEA|IMP|IEA|IEA|IEA|IMP|IMP|IMP|IDA IEA|IEA|IDA IMP IEA|ISS IEA|IEP|IEA|IEA|IMP|IDA IEA|IMP ISO IEA|IDA|IPI IMP IEA|IMP ISS RCA IEA|IEA|IMP|IMP IGI|IMP ISS IEA|IEA|IEA|IMP IEA|ISO IEA|IDA IMP ISS TAS IEA|IEA|IEA|IMP	Hnrnpa0|Gpr17|Tspan6|Bmp6|Serinc5|Slc15a2|Fau|Tbxa2r|Shmt2|Ly86|Hmgb2|Nr3c1|Anxa3|S1pr3|Lyar|Mif|Tmem258|Tap1|Atat1|Dhrs7b|Hmgb1|Prdx1|Syk|Rpl30|Clu|Fgb|Fads2|Serinc3|Ifnar2|Jagn1|Eif4e|Tlr3|Ifitm3|Cd24a|Ccrl2|Ucn|Lgals3|Nlrp6|Shfl|Prdx2|Ubl7|Akirin2|Zc3h12a|Aif1|Jam3|Sdhaf4|Aurkb|Zmpste24|Tmem126a|Rasgrp4|Pf4|Trim29|Nlrp10|Nlrp9b|C8g|Exosc5|Rps19|Camk1d	TRUE
2	0.0334641	413	1373	20	0.0145666	0.0484262	GO:0072657	GO:BP	protein localization to membrane	56305	16298		IEA|ISS|ISS IEA|IMP|IMP|IEA|IEA|ISS IEA|IMP|IMP|IMP|IMP|IDA IMP|IEA|IEA|ISS|IEA|IDA IMP|IEA|IMP IEA	Arl3|Myl12a|Arl6ip5|Fgf13|Arhgef16|Cd24a|Itga4|Golga7|Prnp|Tmem59|Tspan15|Lgals3|Cpe|C1ql2|Rer1|Tmem147|Tmbim1|Cacng3|Rilpl2|Plekhf1	TRUE
2	0.0336534	531	1373	24	0.01748	0.0451977	GO:0042110	GO:BP	T cell activation	56305	9331		IGI|IDA IMP|IMP|IMP IGI|IMP|IDA|ISS IEA|IMP|IMP|IEA|IMP|NAS|IMP|IGI|IMP|IMP|IMP IGI|IDA IMP ISS|IEA|IMP|IMP|IMP|IDA|IMP	Kcnk18|Bad|Brd7|Nrarp|Aire|Lfng|Syk|Gpr183|Ifnar2|Zfp36l2|Ctsl|Cd24a|Prnp|Lgals3|Prdx2|Dhps|Zc3h12a|Aif1|Runx3|Sp3|Pf4|Tbx21|Prex1|Fkbp1a	TRUE
2	0.0336534	146	1373	10	0.00728332	0.0684932	GO:0045667	GO:BP	regulation of osteoblast differentiation	56305	10749		IDA|IEA|IMP|IEA|IDA IEA|IGI|IMP IEA|IEA|IGI|ISS IEA	Jund|Trp63|Bmp6|Fgf2|Pias2|Wnt7b|Twist1|Scube3|Ccn1|Grem1	TRUE
2	0.0348268	42	1373	5	0.00364166	0.119048	GO:0032881	GO:BP	regulation of polysaccharide metabolic process	56305	7366		IMP|IMP|IEA|ISS IEA|IMP	Enpp1|Pomc|Hmgb1|Ap2a1|Gcgr	TRUE
2	0.0348268	26	1373	4	0.00291333	0.153846	GO:0043371	GO:BP	negative regulation of CD4-positive, alpha-beta T cell differentiation	56305	9978		IDA IMP|IEA|IMP|IMP	Zc3h12a|Runx3|Pf4|Tbx21	TRUE
2	0.0348268	533	1373	24	0.01748	0.0450281	GO:0048667	GO:BP	cell morphogenesis involved in neuron differentiation	56305	12076		IGI|IMP|IMP|IMP|IDA|IMP|IEA|IGI|IMP|IDA IGI IEA|IMP|ISS|IDA|IGI|IMP|IMP|IMP|IDA|IEA|IMP|IDA|IMP|IMP|IMP	Skor2|Foxd1|Gdf7|Map2k2|B4gat1|Wnt7a|Wnt7b|Fgf13|Nkx6-1|Phox2b|Ifrd1|Slc1a3|Arhgef28|Sema6c|Itga4|Tlx2|Prdm8|Lmo4|Hexa|Npr2|Mt3|Runx3|Cck|Tbr1	TRUE
2	0.0348268	26	1373	4	0.00291333	0.153846	GO:1990000	GO:BP	amyloid fibril formation	56305	23210		IMP IEA|IEA|IEA|IEA	Vbp1|Clu|Tardbp|Pfdn4	TRUE
2	0.0348268	222	1373	13	0.00946832	0.0585586	GO:0043085	GO:BP	positive regulation of catalytic activity	56305	9854		ISS IEA|IC|IDA|IMP|IMP|IDA|ISS|ISS|ISS|ISS|ISS|IDA|IDA	Rgs14|Kif14|Orai1|Cartpt|Trib2|Arhgef16|Fzr1|Pabpn1|Cd24a|Lmo4|Mt3|Sdhaf4|Grem1	TRUE
2	0.0348268	4	1373	2	0.00145666	0.5	GO:0015744	GO:BP	succinate transport	56305	4624		IDA IEA|IDA IEA	Slc13a2|Slc13a5	TRUE
2	0.0348268	4	1373	2	0.00145666	0.5	GO:0014834	GO:BP	skeletal muscle satellite cell maintenance involved in skeletal muscle regeneration	56305	4495		IDA|IMP	Wnt7a|Selenon	TRUE
2	0.0348268	26	1373	4	0.00291333	0.153846	GO:0010165	GO:BP	response to X-ray	56305	3797		IEA|IEA|IEA|ISS	Xrcc4|Rad51|Xrra1|Nucks1	TRUE
2	0.0348268	26	1373	4	0.00291333	0.153846	GO:0003181	GO:BP	atrioventricular valve morphogenesis	56305	1554		IGI|IMP|IGI|IMP	Tbx5|Twist1|Ccn1|Heyl	TRUE
2	0.0348268	4	1373	2	0.00145666	0.5	GO:0072513	GO:BP	positive regulation of secondary heart field cardioblast proliferation	56305	16241		IMP|IMP	Tbx5|Gng5	TRUE
2	0.0348268	222	1373	13	0.00946832	0.0585586	GO:0006814	GO:BP	sodium ion transport	56305	2366		IEA|IEA|IEA|IEA|IEA|IEA|IEA|IMP ISS|IEA|IDA IMP IEA|IDA|IDA IEA|IEA	Atp4b|Slc5a7|Slc20a2|Tpcn1|Fgf13|Slc13a2|Slc6a1|Slc22a4|Scn10a|Scn5a|Nkain4|Slc13a5|Commd9	TRUE
2	0.0348268	4	1373	2	0.00145666	0.5	GO:0009153	GO:BP	purine deoxyribonucleotide biosynthetic process	56305	3170		ISO TAS IEA|IMP	Adk|Dguok	TRUE
2	0.0348268	80	1373	7	0.00509832	0.0875	GO:0007405	GO:BP	neuroblast proliferation	56305	2766		IEA|IGI|IMP|IGI|IMP|IMP|IMP	Skor2|Fgf2|Tead3|Six3|Fgf13|Cd24a|Ascl1	TRUE
2	0.0348268	330	1373	17	0.0123816	0.0515152	GO:0034762	GO:BP	regulation of transmembrane transport	56305	8155		ISS IEA|ISO IEA|IDA|IMP ISS|IDA|ISS|ISO|IEA|IMP|IEA|IDA|IDA|IEA|ISS|ISS|IMP|IGI	Atp4b|Enpp1|Tmbim6|Oaz1|Arl6ip5|Fgf13|Sumo1|Grm6|Prnp|Lmbrd1|Selenon|Scn10a|Scn5a|Cacng3|Arl6ip1|Aspscr1|Fkbp1a	TRUE
2	0.0348268	4	1373	2	0.00145666	0.5	GO:1990086	GO:BP	lens fiber cell apoptotic process	56305	23234		IDA|IDA	Six3|E2f2	TRUE
2	0.0348268	4	1373	2	0.00145666	0.5	GO:0045653	GO:BP	negative regulation of megakaryocyte differentiation	56305	10735		IMP|ISS	Gabpa|Pf4	TRUE
2	0.0348268	4	1373	2	0.00145666	0.5	GO:0071422	GO:BP	succinate transmembrane transport	56305	15536		IDA IEA|IEA	Slc13a2|Slc13a5	TRUE
2	0.0348268	42	1373	5	0.00364166	0.119048	GO:1903670	GO:BP	regulation of sprouting angiogenesis	56305	21563		IEA|ISS|ISS IEA|ISS IEA|IDA	S2bpcox16|Jmjd8|Fgf2|Hmgb1|E2f2	TRUE
2	0.0348268	60	1373	6	0.00436999	0.1	GO:1902750	GO:BP	negative regulation of cell cycle G2/M phase transition	56305	20934		IEA|ISS IEA|ISS IEA|ISS|ISS IEA|ISS IEA	Donson|Macroh2a1|Fzr1|Dtl|Taok1|Aurkb	TRUE
2	0.0348268	13	1373	3	0.002185	0.230769	GO:1905906	GO:BP	regulation of amyloid fibril formation	56305	23171		IMP IEA|IEA|IEA	Vbp1|Clu|Pfdn4	TRUE
2	0.0348644	124	1373	9	0.00655499	0.0725806	GO:0002040	GO:BP	sprouting angiogenesis	56305	623		IEA|ISS|ISS IEA|IEA|ISS IEA|IDA|IDA|IDA|IMP ISS	S2bpcox16|Tbxa2r|Jmjd8|Fgf2|Nrarp|Hmgb1|Vstm4|E2f2|Grem1	TRUE
2	0.0351481	331	1373	17	0.0123816	0.0513595	GO:0006644	GO:BP	phospholipid metabolic process	56305	2232		IDA IMP IEA|ISS IEA|IEA|IDA IEA|ISS IEA|ISO IEA|IMP IEA|IEA|IDA|IMP ISS IEA|IEA|IDA IEA|IEA|IMP|IDA|IMP|IDA	Smpd5|Serinc5|Bscl2|Spata18|Dhrs7b|Gdpd1|Mboat1|Smpd2|Galr2|Gde1|Mvk|Vapa|Cept1|Serinc1|Ptdss2|Alox8|Apoc1	TRUE
2	0.0351815	1006	1373	39	0.028405	0.0387674	GO:0051130	GO:BP	positive regulation of cellular component organization	56305	12629		IEA|IEA|IMP IGI|IMP IEA|IEA|IMP|IEA|ISS IEA|IDA|IMP IEA|ISS IEA|IMP|IMP|ISS IEA|IEA|IDA ISS IEA|ISS IEA|IEA|IEA|IMP|IPI IGI|NAS|IDA IEA|IGI|IMP|IDA|IMP ISS IEA|IEA|IDA IMP IGI|IDA|IEA|ISS IEA|ISS IEA|IEA|IDA|IEA|IDA|IMP|IEA	S2bpcox16|Bad|Cldn3|Tmed9|Map2k2|Vps28|Pot1a|Lman1|Dynll1|Tbx5|Wnt7a|Lyar|Macroh2a1|Atat1|Syk|Clu|Arl2|Alkal2|Amigo2|Sf3a2|Cd24a|Cct4|Sumo1|Lgals3|Flt3l|Avil|Akirin1|Npr2|Lpar1|Gdf15|Aurkb|Espn|Fuz|Grem1|Ap2a1|Caly|Bcl2l11|Pnkp|Camk1d	TRUE
2	0.0364953	721	1373	30	0.02185	0.0416089	GO:0048589	GO:BP	developmental growth	56305	12011		IMP IGI|IGI ISS IEA|IMP|IMP|TAS|IDA IMP|IEA|IMP|IMP|IEA|IMP|IMP|IDA|IMP|ISS|IEA|IMP|TAS IEA|IDA|IGI|ISS IEA|IEA|IMP IGI|IMP|IMP|IMP|IMP|IMP|IMP|IMP	Dio3|S1pr1|Hbegf|Fgf2|Six3|Tbx5|Wnt7a|Mkks|Wnt7b|Fgf13|Nkx6-1|H3f3a|Rpl29|Ifrd1|Pax7|Rad51b|Cpq|Itga4|Ppib|Ninj2|Mfsd8|Postn|Akirin1|Dhcr7|Npr2|Mt3|Gdf15|Selenon|Zmpste24|Bcl2l11	TRUE
2	0.0364953	81	1373	7	0.00509832	0.0864198	GO:0030500	GO:BP	regulation of bone mineralization	56305	6377		IEA|IEA|IMP|IEA|IGI|IMP|IEA	Bmp6|S1pr1|Slc20a2|Twist1|Ccn1|Zmpste24|Grem1	TRUE
2	0.0364953	418	1373	20	0.0145666	0.0478469	GO:0051174	GO:BP	regulation of phosphorus metabolic process	56305	12663		IDA|ISS|IDA|IDA|ISS IEA|ISS IEA|IDA|IEA|ISS|IEA|IDA|IEA|ISS|IDA|IMP|IEA|ISS|IMP|IMP|IDA	Rgs14|Jmjd8|Kif14|Bscl2|Fgf2|Spata18|Macroh2a1|Mif|Cartpt|Trib2|Arl2|S1pr2|Cd24a|Dnajc3|Klhl31|Lmo4|Zc3h12a|Mt3|Grem1|Apoc1	TRUE
2	0.0364953	81	1373	7	0.00509832	0.0864198	GO:0042157	GO:BP	lipoprotein metabolic process	56305	9353		ISS|IDA|IDA|IEA|IMP|ISS|IDA	Lipg|Zdhhc16|Samd1|Zdhhc8|Golga7|Lypla2|Apoc1	TRUE
2	0.0364953	125	1373	9	0.00655499	0.072	GO:0044403	GO:BP	biological process involved in symbiotic interaction	56305	10282		ISS IEA|IEA|IMP|IEA|IDA IMP|IDA|IMP IEA|IEA|ISS	Bad|Gm21988|Slc20a2|Tmprss2|Tpcn1|Ctsb|Vapa|Exoc7|Bcl2l11	TRUE
2	0.0376175	103	1373	8	0.00582666	0.0776699	GO:1902749	GO:BP	regulation of cell cycle G2/M phase transition	56305	20933		IEA|ISS IEA|ISS IEA|ISS|ISS IEA|ISS IEA|ISS IEA|ISS IEA	Donson|Kif14|Macroh2a1|Fzr1|Rad51b|Dtl|Taok1|Aurkb	TRUE
2	0.037914	43	1373	5	0.00364166	0.116279	GO:0007019	GO:BP	microtubule depolymerization	56305	2494		IEA|IEA|IDA|ISS IEA|IMP	Fgf13|Kif24|Taok1|Aurkb|Hdgfl3	TRUE
2	0.0380681	420	1373	20	0.0145666	0.047619	GO:0007346	GO:BP	regulation of mitotic cell cycle	56305	2719		ISS IEA|IMP|ISS IEA|ISS NAS|IMP|ISS IEA|ISS IEA|ISS IEA|IEA|IEA|ISS NAS|IDA|ISS IEA|ISS IEA|IMP|ISS IEA|IMP|ISS IEA|ISO|IEA	Wac|Brd7|Donson|Kif14|Cdkn2d|Angel2|Hmgb1|Fzr1|Zfp36l2|Rad51b|Eif4e|Ecd|Dtl|Taok1|Ascl1|Aif1|Btg4|Aurkb|Zmpste24|Lsm11	TRUE
2	0.0389869	27	1373	4	0.00291333	0.148148	GO:0033119	GO:BP	negative regulation of RNA splicing	56305	7519		IMP IEA|IDA IEA|ISS IEA|IEA	Tmbim6|Rps13|U2af2|Srsf10	TRUE
2	0.0389869	27	1373	4	0.00291333	0.148148	GO:0042403	GO:BP	thyroid hormone metabolic process	56305	9498		IMP|IMP|ISS IEA|IDA IMP IEA	Dio3|Cpq|Ctsl|Ctsb	TRUE
2	0.039335	62	1373	6	0.00436999	0.0967742	GO:0043616	GO:BP	keratinocyte proliferation	56305	10121		IMP|IMP|IDA IGI|IMP|IMP|IEA	Trp63|Fst|Ovol2|Ctsl|Krt2|Cd109	TRUE
2	0.039335	280	1373	15	0.010925	0.0535714	GO:0045765	GO:BP	regulation of angiogenesis	56305	10829		IMP IEA|IEA|ISS|ISS IEA|IEA|ISS|IEA|IGI|IMP|IEA|IDA IGI ISS IEA|ISS IEA|ISO IEA|IDA|IMP	S2bpcox16|Tbxa2r|Jmjd8|Efna3|Fgf2|Anxa3|Hmgb1|Tlr3|Gtf2i|Zc3h12a|Fkbpl|Emc10|E2f2|Pf4|Grem1	TRUE
2	0.0393653	104	1373	8	0.00582666	0.0769231	GO:1902106	GO:BP	negative regulation of leukocyte differentiation	56305	20533		IDA IMP|IMP|TAS|IDA IMP|IEA|IMP|IMP|IDA	Nrarp|Cartpt|Pias3|Prdx2|Zc3h12a|Runx3|Pf4|Tbx21	TRUE
2	0.0393653	104	1373	8	0.00582666	0.0769231	GO:0061326	GO:BP	renal tubule development	56305	14327		IMP|IMP|IMP|IEP|ISS IEA|ISS|IDA IGI|IDA IMP	Foxd1|Fgf2|Tfap2b|Wnt7b|Cd24a|Six2|Heyl|Grem1	TRUE
2	0.0396794	127	1373	9	0.00655499	0.0708661	GO:0071675	GO:BP	regulation of mononuclear cell migration	56305	15707		IMP|IMP|ISS IEA|IEA|IEA|IEA|IDA|IEA|IDA	Aire|Mif|P2ry12|Itga4|Lgals3|Akirin1|Ccl27al|Aif1|Jam3	TRUE
2	0.0399777	151	1373	10	0.00728332	0.0662252	GO:0007224	GO:BP	smoothened signaling pathway	56305	2642		IMP|IDA|IMP|IDA ISS IEA|IMP|IMP|IDA|IDA|IMP|IMP	Skor2|Arl3|Dhh|Scube1|Ift25|Wnt7b|Nkx6-1|Scube3|Fuz|Ttc23	TRUE
2	0.0401732	452	1373	21	0.015295	0.0464602	GO:0048732	GO:BP	gland development	56305	12139		IMP|IMP|IMP|IGI|IMP|IEA|IMP|IMP|IMP|IGI|IMP IGI|IGI|IGI|IDA|IMP|IMP IGI|IMP|IMP|IMP|IMP|IMP	Krt76|Trp63|Pitx1|Gdf7|Map2k2|Fgf2|Orai1|Six3|Nr3c1|Aire|Wnt7b|Cyp7b1|Hoxb9|Lmo4|Ascl1|Prdx2|Lbh|Zmpste24|Sp3|Bcl2l11|Gsdma3	TRUE
2	0.0404361	176	1373	11	0.00801165	0.0625	GO:0072330	GO:BP	monocarboxylic acid biosynthetic process	56305	16180		ISO IEA|IEA|IEA|IEA|IMP|IMP|IEA|ISS IEA|ISS IEA|IDA IEA|IEA	Shmt2|Hoga1|Fads1|Mif|Hacd2|Cyp7b1|Fads2|Slc45a3|Alox8|Hacd3|Apoc1	TRUE
2	0.0410933	44	1373	5	0.00364166	0.113636	GO:0006220	GO:BP	pyrimidine nucleotide metabolic process	56305	1940		IDA|IEA|IDA IEA|IDA|IEA	Nme1nme2|Entpd5|Dtymk|Nme4|Nt5m	TRUE
2	0.0413634	128	1373	9	0.00655499	0.0703125	GO:0030282	GO:BP	bone mineralization	56305	6317		IEA|IMP|IEA|IEA|IMP|IEA|IGI|IMP|IEA	Bmp6|Enpp1|S1pr1|Slc20a2|Pth1r|Twist1|Ccn1|Zmpste24|Grem1	TRUE
2	0.0413634	128	1373	9	0.00655499	0.0703125	GO:0021987	GO:BP	cerebral cortex development	56305	6111		IMP|IMP|IMP|IMP|IMP|IMP|IMP IEA|IMP|IMP IGI	Emx2|Kif14|Mkks|Fgf13|Ascl1|Akirin2|Htr6|Tbr1|Lhx6	TRUE
2	0.0413945	14	1373	3	0.002185	0.214286	GO:0170044	GO:BP	non-proteinogenic amino acid catabolic process	56305	19052		IEA|IDA|IDA IMP IEA	Hoga1|Ddo|Ahcy	TRUE
2	0.0413945	14	1373	3	0.002185	0.214286	GO:0021514	GO:BP	ventral spinal cord interneuron differentiation	56305	5690		IMP|IDA|IMP	Dmrt3|Lmo4|Ascl1	TRUE
2	0.0413945	14	1373	3	0.002185	0.214286	GO:0003376	GO:BP	sphingosine-1-phosphate receptor signaling pathway	56305	1718		IMP IEA|IMP ISS IEA|IEA	S1pr1|S1pr3|S1pr2	TRUE
2	0.0413945	14	1373	3	0.002185	0.214286	GO:0033147	GO:BP	negative regulation of intracellular estrogen receptor signaling pathway	56305	7535		IMP|IMP|IMP	Trp63|Cyp7b1|Lbh	TRUE
2	0.0413945	14	1373	3	0.002185	0.214286	GO:0048484	GO:BP	enteric nervous system development	56305	11929		IMP IEA|TAS|IMP	Phox2b|Tlx2|Ascl1	TRUE
2	0.0414796	63	1373	6	0.00436999	0.0952381	GO:0007193	GO:BP	adenylate cyclase-inhibiting G protein-coupled receptor signaling pathway	56305	2616		IEA|ISS IEA|IDA|IDA IEA|IDA|ISS	S1pr1|S1pr3|P2ry12|Htr1d|Grm6|Lpar1	TRUE
2	0.0414796	454	1373	21	0.015295	0.0462555	GO:0060537	GO:BP	muscle tissue development	56305	13721		IMP|IMP|IMP IGI ISS IEA|IMP|IMP|IDA|IMP|IMP|IMP|IMP|IMP|IDA IMP|IMP|IMP|IDA|TAS IEA|IMP|IMP|IMP|IMP|IDA	Pitx1|Nln|S1pr1|Fgf2|Ankrd2|Rcan1|Tfap2b|Tbx5|Phox2b|Ifrd1|Zfand5|Pax7|Twist1|Pou4f1|Akirin1|Npr2|Selenon|Heyl|Zmpste24|Grem1|Fkbp1a	TRUE
2	0.0418479	922	1373	36	0.02622	0.0390456	GO:0006338	GO:BP	chromatin remodeling	56305	2018		IEA|IMP|ISO IEA|IEA|IEA|IEA|IMP|ISS IEA|IMP ISS IEA|IEA|IEA|IMP|ISS NAS|IMP|IEA|IEA|IMP|IEA|IEA|IEA|ISS|IEA|IMP|IEA|ISS|IGI IEA|ISS|IEA|NAS|NAS|ISS|ISS|ISS IEA|IEA|ISS|ISS	H4c11|H1f5|H4c8|H1f3|H2ac19|H2ac18|H4c14|H1f10|Trp63|H4c17|Wac|H2ac25|BC004004|Brd7|Pcgf1|Tdrd9|Phlpp1|Macroh2a1|Dusp2|Ube2a|Samd1|H3f3a|Pax7|H4c1|Lbr|Hunk|Obscn|Ppm1j|Prdm8|Taok1|Mindy1|Sirt7|Aurkb|Zmpste24|Ntmt1|Tbr1	TRUE
2	0.0423611	256	1373	14	0.0101966	0.0546875	GO:0006260	GO:BP	DNA replication	56305	1972		ISS|ISS IEA|IGI|ISS IEA|ISO IEA|IDA IEA|IEA|IMP IEA|IMP|ISS IEA|IEA|IEA|IMP|ISS IEA	Ube2v2|Donson|Ccne2|Faap20|Dynll1|Tbrg1|Pold4|Prim1|Rad51|Ucn|Nucks1|Dtl|Zmpste24|Exo1	TRUE
2	0.0426895	426	1373	20	0.0145666	0.0469484	GO:0030098	GO:BP	lymphocyte differentiation	56305	6241		IGI|IDA IMP|IMP|IMP IGI IEA|IMP|IDA|IMP|IMP|IEA|IMP|NAS|IGI|IMP|IMP|IMP IGI|IMP|IMP|IMP|IDA|IMP IEA	Kcnk18|Bad|Brd7|Nrarp|Aire|Lfng|Syk|Gpr183|Ifnar2|Zfp36l2|Ctsl|Cd24a|Flt3l|Prdx2|Zc3h12a|Runx3|Sp3|Pf4|Tbx21|Prex1	TRUE
2	0.0426895	84	1373	7	0.00509832	0.0833333	GO:0060395	GO:BP	SMAD protein signal transduction	56305	13604		IDA|IEA|IEA|ISS IEA|IMP IEA|IMP ISS IEA|IEA	Bmp6|Gdf7|Ovol2|Pmepa1|Gdf15|Gdf6|Grem1	TRUE
2	0.0426895	859	1373	34	0.0247633	0.0395809	GO:0009894	GO:BP	regulation of catabolic process	56305	3593		IDA|IMP|IMP IEA|IEA|IEA|IDA|IGI|ISS IEA|ISS IEA|IEA|ISS IEA|ISS IEA|IMP|IEA|IEA|IEA|ISS IEA|IEA|IEA|IDA|IEA|ISS IEA|IEA|IMP|IEA|IEA|IDA IMP TAS IEA|IMP|IDA ISS IEA|IMP|IDA|IMP|IEA|IEA	Hnrnpa0|Wac|Oaz1|Jmjd8|Bscl2|Vps28|Tpcn1|Rnf5|Tmx1|Angel2|Ube2a|Hmgb1|Nicol1|Larp1b|Trib2|Clu|Arl2|Zfp36l2|Twist1|Slirp|Dram1|Sumo1|Tmem59|Tspan15|Tardbp|Mfsd8|Dtl|Nlrp6|Vip|Zc3h12a|Zmpste24|Tomm7|Apoc1|Plekhf1	TRUE
2	0.0427431	28	1373	4	0.00291333	0.142857	GO:0061844	GO:BP	antimicrobial humoral immune response mediated by antimicrobial peptide	56305	14587		IMP|IDA IEA|IEA|IEA	Fau|Rpl30|Pf4|Rps19	TRUE
2	0.0427431	28	1373	4	0.00291333	0.142857	GO:1902235	GO:BP	regulation of endoplasmic reticulum stress-induced intrinsic apoptotic signaling pathway	56305	20633		IDA|IGI IEA|ISO IEA|IMP	Tmbim6|Serinc3|Txndc12|Erp29	TRUE
2	0.0427431	106	1373	8	0.00582666	0.0754717	GO:0034440	GO:BP	lipid oxidation	56305	8060		IEA|ISS IEA|IEA|ISS IEA|ISS IEA|IEA|IDA|IDA	Ilvbl|Eci2|Slc25a17|Samd1|Adh5|Twist1|Gdf15|Alox8	TRUE
2	0.0429806	892	1373	35	0.0254916	0.0392377	GO:0007167	GO:BP	enzyme-linked receptor protein signaling pathway	56305	2597		IDA|IDA IMP|IGI IEA|IDA|IDA IMP ISO IEA|IMP|IMP|IMP|IDA IEA|IEA|IMP ISS IEA|IEA|ISS|IMP|TAS|IDA IMP|ISO IEA|IDA|IEA|IDA IGI IEA|IEA|IDA IMP ISS IEA|ISS IEA|IDA IMP IEA|IEA|IMP|IDA IMP IGI ISS TAS IEA|ISS IEA|IEA|IGI|IMP|IMP ISS IEA|IMP|IMP|IGI	Skor2|Foxd1|S2bpcox16|Igsf1|Bmp6|Enpp1|Gdf7|Rgs14|Hbegf|Efna3|Map2k2|Fgf2|Tfap2b|Fst|Tgif2|Ovol2|Syk|Pmepa1|Zfand5|Alkal2|Csrnp1|Fgf17|Nucks1|Lmbrd1|Bmp8a|Shkbp1|Scube3|Npr2|Ccn1|Mt3|Cd109|Gdf15|Gdf6|Selenon|Grem1	TRUE
2	0.0431267	312	1373	16	0.0116533	0.0512821	GO:0031589	GO:BP	cell-substrate adhesion	56305	6771		IDA|ISS|IEA|IMP IEA|IEA|IDA|IDA|IEA|IDA IGI|ISS|IEA|IDA|IGI|ISO IEA|IDA|IDA	Kif14|Plekha2|Edil3|Fgb|Rpl29|Arl2|Cspg5|Itga4|Postn|Ccn1|Jam3|Col5a3|Grem1|Dmp1|Bcl2l11|Prex1	TRUE
2	0.0431267	312	1373	16	0.0116533	0.0512821	GO:0048608	GO:BP	reproductive structure development	56305	12020		ISS|IMP|IMP|IMP IGI|IGI|IMP|IMP|IMP|IEA|IMP|IMP|IGI|IGI|IMP|IMP|IMP	Trp63|Bmp6|Gdf7|Dhh|Hmgb2|Six3|Wnt7a|Fst|Dhcr24|Lfng|H3f3a|Cyp7b1|Tlr3|Ctsl|Npr2|Bcl2l11	TRUE
2	0.0437892	45	1373	5	0.00364166	0.111111	GO:0048483	GO:BP	autonomic nervous system development	56305	11928		IMP IEA|IMP TAS|IMP|IGI|IMP	Trp63|Tfap2b|Phox2b|Tlx2|Ascl1	TRUE
2	0.0438395	64	1373	6	0.00436999	0.09375	GO:0055117	GO:BP	regulation of cardiac muscle contraction	56305	13280		IMP|IMP|IMP IEA|IEA|IEA|IDA	Fgf13|Sumo1|Ucn|Zc3h12a|Scn10a|Scn5a	TRUE
2	0.0438395	487	1373	22	0.0160233	0.0451745	GO:2000147	GO:BP	positive regulation of cell motility	56305	23636		IDA|IMP|ISS IEA|IMP IEA|IEA|IEA|IDA IEA|IEA|IDA|IEA|IDA|IMP IEA|IDA ISS IEA|IEA|IMP|IEA|ISS IEA|IEA|IEA|ISO|IEA|IDA	Cldn3|S1pr1|Hbegf|Map2k2|Fgf2|Anxa3|Wnt7a|Hmgb1|Twist1|Itga4|Lgals3|Postn|Akirin1|Ccl27al|Zc3h12a|Aif1|Ccn1|Jam3|Lpar1|Emc10|Prex1|Camk1d	TRUE
2	0.0438962	341	1373	17	0.0123816	0.0498534	GO:0008544	GO:BP	epidermis development	56305	3052		IEA|IMP|IEA|IMP|IMP|IMP ISO IEA|IDA IMP IGI|ISS IEA|IDA|IDA IMP IGI ISS|IEA|IMP|IMP|IMP IEA|IDA IMP|IMP|IMP	Krt76|Trp63|Sult2b1|Fgf2|Macroh2a1|Fst|Ovol2|Ctsl|Krt2|Asah1|Loricrin|Cd109|Runx3|Zmpste24|Alox8|Fuz|Gsdma3	TRUE
2	0.0440968	130	1373	9	0.00655499	0.0692308	GO:1903038	GO:BP	negative regulation of leukocyte cell-cell adhesion	56305	21141		IDA IMP|IMP|IEA|IMP|IMP|IEA|IMP|IDA|IMP	Nrarp|Cd24a|Prnp|Lgals3|Prdx2|Zc3h12a|Runx3|Pf4|Tbx21	TRUE
2	0.0462763	131	1373	9	0.00655499	0.0687023	GO:0090101	GO:BP	negative regulation of transmembrane receptor protein serine/threonine kinase signaling pathway	56305	16826		IDA|IEA|IEA|IDA|IEA|ISS IEA|IEA|IMP ISS IEA|IGI	Skor2|S2bpcox16|Igsf1|Fst|Ovol2|Pmepa1|Cd109|Gdf15|Grem1	TRUE
2	0.0465294	287	1373	15	0.010925	0.0522648	GO:1901342	GO:BP	regulation of vasculature development	56305	20013		IMP IEA|IEA|ISS|ISS IEA|IEA|ISS|IEA|IGI|IMP|IEA|IDA IGI ISS IEA|ISS IEA|ISO IEA|IDA|IMP	S2bpcox16|Tbxa2r|Jmjd8|Efna3|Fgf2|Anxa3|Hmgb1|Tlr3|Gtf2i|Zc3h12a|Fkbpl|Emc10|E2f2|Pf4|Grem1	TRUE
2	0.0465975	315	1373	16	0.0116533	0.0507937	GO:1902105	GO:BP	regulation of leukocyte differentiation	56305	20532		IDA IMP|IMP|IMP IGI IEA|TAS|IMP|IDA IMP|IEA|NAS|IMP|IMP|IMP|IMP|IMP|IMP|IDA|IMP	Kcnk18|Bad|Brd7|Nrarp|Cartpt|Syk|Zfp36l2|Cd24a|Pias3|Flt3l|Pou4f1|Prdx2|Zc3h12a|Runx3|Pf4|Tbx21	TRUE
2	0.0472978	521	1373	23	0.0167516	0.0441459	GO:0010817	GO:BP	regulation of hormone levels	56305	4223		IMP|IMP ISS|IEA|IMP|IMP|IMP|IEA|ISS IEA|ISS IEA|IEA|IEA|IMP|IEA|IEA|ISS IEA|IEA|IMP|IMP ISO|IEA|IMP|IMP|IDA IMP IEA|IMP	Foxd1|Dio3|Bad|Bmp6|Pomc|Orai1|Tfap2b|Nr3c1|Ero1b|Fdx1|Nkx6-1|Cartpt|Rdh5|Fgb|Jagn1|Cpq|Ctsl|Ctsb|Ucn|Tardbp|Cpe|Ddo|Zmpste24	TRUE
2	0.0472978	181	1373	11	0.00801165	0.0607735	GO:0022408	GO:BP	negative regulation of cell-cell adhesion	56305	6165		IDA IMP|IMP|IMP IEA|IEA|IEA|IMP|IMP|IEA|IMP|IDA|IMP	Bmp6|Nrarp|Tmx1|Cd24a|Prnp|Lgals3|Prdx2|Zc3h12a|Runx3|Pf4|Tbx21	TRUE
2	0.0472978	86	1373	7	0.00509832	0.0813953	GO:1903312	GO:BP	negative regulation of mRNA metabolic process	56305	21292		IDA|IEA|IEA|IDA IEA|ISS IEA|IEA|IDA	Hnrnpa0|Angel2|Nicol1|Larp1b|Tardbp|U2af2|Srsf10	TRUE
2	0.0473238	46	1373	5	0.00364166	0.108696	GO:0046636	GO:BP	negative regulation of alpha-beta T cell activation	56305	11435		IDA IMP|IEA|IMP|IEA|IMP	Lgals3|Zc3h12a|Runx3|Pf4|Tbx21	TRUE
2	0.0473373	29	1373	4	0.00291333	0.137931	GO:0003171	GO:BP	atrioventricular valve development	56305	1544		IGI|IMP|IGI|IMP	Tbx5|Twist1|Ccn1|Heyl	TRUE
2	0.0473373	29	1373	4	0.00291333	0.137931	GO:0060669	GO:BP	embryonic placenta morphogenesis	56305	13817		IMP|IMP|IMP|IMP	Esx1|Gjb5|Wnt7b|Ccn1	TRUE
2	0.0476802	345	1373	17	0.0123816	0.0492754	GO:0072001	GO:BP	renal system development	56305	15888		IMP|IDA IMP IEP ISS IEA|IMP|IMP IEP|IGI|IEP|ISS IEA|IGI|IMP|IGI|IMP|ISS|IMP|IMP ISO IEA|IMP|IDA IGI|IDA IMP	Emx2|Foxd1|Bmp6|Arl3|Fgf2|Ift25|Adamts6|Tfap2b|Wnt7b|Zbtb14|Cd24a|Six2|Gdf6|Heyl|Zmpste24|Grem1|Bcl2l11	TRUE
2	0.0476802	15	1373	3	0.002185	0.2	GO:0019377	GO:BP	glycolipid catabolic process	56305	5397		ISS IEA|IMP ISS IEA|IDA ISS	Naga|Neu2|Hexa	TRUE
2	0.0476802	15	1373	3	0.002185	0.2	GO:0106057	GO:BP	negative regulation of calcineurin-mediated signaling	56305	17984		ISS IEA|ISS IEA|IMP	Homer3|Rcan1|Prnp	TRUE
2	0.0476802	15	1373	3	0.002185	0.2	GO:0098712	GO:BP	L-glutamate import across plasma membrane	56305	17605		IMP ISS IEA|IDA|IDA	Arl6ip5|Slc1a3|Arl6ip1	TRUE
2	0.0476802	15	1373	3	0.002185	0.2	GO:0086069	GO:BP	bundle of His cell to Purkinje myocyte communication	56305	16736		IMP|IEA|IEA	Tbx5|Scn10a|Scn5a	TRUE
2	0.0476802	15	1373	3	0.002185	0.2	GO:0048103	GO:BP	somatic stem cell division	56305	11684		IMP|IDA|IMP	Wnt7a|Zfp36l2|Lbh	TRUE
2	0.0476802	15	1373	3	0.002185	0.2	GO:0070885	GO:BP	negative regulation of calcineurin-NFAT signaling cascade	56305	15229		ISS IEA|ISS IEA|IMP	Homer3|Rcan1|Prnp	TRUE
2	0.0476802	15	1373	3	0.002185	0.2	GO:1905564	GO:BP	positive regulation of vascular endothelial cell proliferation	56305	22934		IEA|IEA|IMP	Fgf2|Nrarp|Itga4	TRUE
2	0.0476802	15	1373	3	0.002185	0.2	GO:0032926	GO:BP	negative regulation of activin receptor signaling pathway	56305	7405		IDA|IEA|IEA	S2bpcox16|Igsf1|Fst	TRUE
2	0.0476802	132	1373	9	0.00655499	0.0681818	GO:0030326	GO:BP	embryonic limb morphogenesis	56305	6335		IMP|IGI|IMP IGI ISS IEA|IMP IGI|IMP IGI|IGI|IGI IEA|IMP|IMP	Trp63|Pitx1|Tbx5|Wnt7a|Twist1|Alx3|Fuz|Grem1|Bcl2l11	TRUE
2	0.0476802	15	1373	3	0.002185	0.2	GO:0014857	GO:BP	regulation of skeletal muscle cell proliferation	56305	4513		IMP|IEA|IDA	Fgf2|Akirin1|Selenon	TRUE
2	0.0476802	677	1373	28	0.0203933	0.0413589	GO:0071363	GO:BP	cellular response to growth factor stimulus	56305	15479		IDA|IGI IEA|IDA|IDA|IEA|IMP|IDA|IMP|IEA|IEA|IEA|ISS|TAS|IEP|ISO IEA|IDA|IDA IGI IEA|IEA|IEA|ISS IEA|IDA IEA|IDA ISS IEA|IEA|IMP|IDA IMP IGI TAS IEA|IMP ISS IEA|IMP|IGI	Skor2|Foxd1|Bmp6|Gdf7|Fgf2|Tfap2b|Nr3c1|Wnt7a|Fst|Col2a1|Ovol2|Pmepa1|Phox2b|Zfp36l2|Fgf17|Dtymk|Postn|Bmp8a|Scube3|Ccn1|Mt3|Cd109|Gdf15|Gdf6|Ext2|Selenon|Heyl|Grem1	TRUE
2	0.0476802	132	1373	9	0.00655499	0.0681818	GO:0035113	GO:BP	embryonic appendage morphogenesis	56305	8238		IMP|IGI|IMP IGI ISS IEA|IMP IGI|IMP IGI|IGI|IGI IEA|IMP|IMP	Trp63|Pitx1|Tbx5|Wnt7a|Twist1|Alx3|Fuz|Grem1|Bcl2l11	TRUE
2	0.0479227	317	1373	16	0.0116533	0.0504732	GO:0061458	GO:BP	reproductive system development	56305	14405		ISS|IMP|IMP|IMP IGI|IGI|IMP|IMP|IMP|IEA|IMP|IMP|IGI|IGI|IMP|IMP|IMP	Trp63|Bmp6|Gdf7|Dhh|Hmgb2|Six3|Wnt7a|Fst|Dhcr24|Lfng|H3f3a|Cyp7b1|Tlr3|Ctsl|Npr2|Bcl2l11	TRUE
2	0.0481272	433	1373	20	0.0145666	0.0461894	GO:0001654	GO:BP	eye development	56305	355		IMP|IMP|IMP|IMP|IMP|IEA|IEA|IGI|IDA|IEA|IEA|IDA ISS IEA|IDA IMP IGI|IGI|IMP|IDA|IDA|IMP|IMP|IMP	Dio3|Rax|Bmp6|Bhlhe23|Fgf2|Crybb3|Six3|Zdhhc16|Tfap2b|Tgif2|Bfsp1|Hmgb1|Fzr1|Twist1|Vstm4|Grm6|Mfsd8|Col5a1|Sp3|Gsdma3	TRUE
2	0.0487388	235	1373	13	0.00946832	0.0553191	GO:0015850	GO:BP	organic hydroxy compound transport	56305	4720		IEA|IMP|IMP|ISS IEA|ISO IEA|ISS IEA|ISS IEA|IEA|IEA|IMP|IEA|IEA|ISS IEA	Bmp6|Pomc|Atp8b1|Lipg|Slc18b1|Zdhhc8|Cartpt|Syk|Vapa|Tmem97|Slc16a3|Npc1l1|Apoc1	TRUE
2	0.0487388	66	1373	6	0.00436999	0.0909091	GO:0072678	GO:BP	T cell migration	56305	16316		IMP|ISS IEA|IEA|IMP IEA|IMP|IDA	S1pr1|Aire|Gpr183|Itga4|Ccl27al|Aif1	TRUE
2	0.0487388	66	1373	6	0.00436999	0.0909091	GO:0048645	GO:BP	animal organ formation	56305	12054		IMP|IMP|IGI|IMP|IDA|IMP	Trp63|Map2k2|Fgf2|Tbx5|Gng5|Tbr1	TRUE
2	0.0492831	464	1373	21	0.015295	0.0452586	GO:0030335	GO:BP	positive regulation of cell migration	56305	6340		IDA|IMP|ISS IEA|IMP IEA|IEA|IEA|IDA IEA|IEA|IDA|IEA|IEA|IDA ISS IEA|IEA|IMP|IEA|ISS IEA|IEA|IEA|ISO|IEA|IDA	Cldn3|S1pr1|Hbegf|Fgf2|Anxa3|Wnt7a|Hmgb1|Twist1|Itga4|Lgals3|Postn|Akirin1|Ccl27al|Zc3h12a|Aif1|Ccn1|Jam3|Lpar1|Emc10|Prex1|Camk1d	TRUE
2	0.04935	5	1373	2	0.00145666	0.4	GO:2000074	GO:BP	regulation of type B pancreatic cell development	56305	23577		IMP|IEA	Bad|Rheb	TRUE
2	0.04935	5	1373	2	0.00145666	0.4	GO:0060591	GO:BP	chondroblast differentiation	56305	13759		IDA|IEA	Fgf2|Ccn1	TRUE
2	0.04935	808	1373	32	0.0233066	0.039604	GO:0032880	GO:BP	regulation of protein localization	56305	7365		ISS IEA|IEA|IEA|IEA|IEA|IEA|ISS IEA|IMP|IMP|ISS IEA|IEA|IGI|IEA|ISS IEA|IMP|IEA|IDA|IEA|IEA|IDA|IEA|ISS IEA|IMP|ISS IEA|IDA IEA|ISS IEA|IMP ISO|IEA|IEA|ISS|IMP IGI IEA|IEA	Bad|Peg12|Oaz1|Ccne2|Vps28|Btf3|Orai1|Tfap2b|Macroh2a1|Nkx6-1|Cartpt|Fgb|Cntln|Arhgef16|Jagn1|Sumo1|Prnp|Tmem59|Tardbp|Lgals3|Tmem97|Dph3|Vip|Zc3h12a|Sirt7|Erp29|Rer1|Tax1bp3|Tmbim1|Trim29|Ergic3|Trim17	TRUE
2	0.04935	5	1373	2	0.00145666	0.4	GO:0022009	GO:BP	central nervous system vasculogenesis	56305	6131		IGI|IGI	Wnt7a|Wnt7b	TRUE
2	0.04935	5	1373	2	0.00145666	0.4	GO:0021550	GO:BP	medulla oblongata development	56305	5726		IMP IEP|IMP	Phox2b|Ascl1	TRUE
2	0.04935	743	1373	30	0.02185	0.0403769	GO:0060322	GO:BP	head development	56305	13544		IMP IEP|IMP IEA|IMP|IDA IEP IEA|IMP|IMP|IMP|IMP|ISS|IMP IGI|IMP|IMP|IMP|IDA IEA|IMP|IMP|IGI|IMP IGI IEA|IMP|IDA IMP|IMP|IEA|IMP IGI ISS|IMP|IMP IGI|IMP|IMP|IMP|IMP IGI|IMP	Skor2|Emx2|Rax|Pitx1|Gdf7|S1pr1|Trnp1|Map2k2|Kif14|Fgf2|Six3|Zdhhc16|Wnt7a|Atat1|Mkks|Wnt7b|Fgf13|Col2a1|Phox2b|Zfand5|Csrnp1|Prdm8|Pou4f1|Ascl1|Akirin2|Lpar1|Htr6|Ssbp3|Tbr1|Lhx6	TRUE
2	0.04935	5	1373	2	0.00145666	0.4	GO:0060267	GO:BP	positive regulation of respiratory burst	56305	13499		ISS IEA|IEA	Rps19|Camk1d	TRUE
2	0.04935	209	1373	12	0.00873999	0.0574163	GO:0006282	GO:BP	regulation of DNA repair	56305	1989		IEA|ISO|IEA|NAS|ISS IEA|NAS|IEA|IMP|NAS|ISS|IMP|NAS	Sf3b5|Ube2v2|Brd7|Supt3|Tada1|Hmgb1|Rad51|Twist1|Stk19|Zcwpw1|Sirt7|Pnkp	TRUE
2	0.04935	586	1373	25	0.0182083	0.0426621	GO:0120035	GO:BP	regulation of plasma membrane bounded cell projection organization	56305	18204		IGI|IMP IGI|IMP NAS IEA|IEA|IMP|IDA ISS IEA|ISS IEA|ISS IEA|IPI IGI|IDA|IMP|ISS|IGI|IMP|IDA IMP ISS IEA|IMP|IMP ISS IEA|IEA|IEA|IDA IGI|ISS IEA|IEA|IDA|IGI|IMP	Skor2|Atp8b1|Map2k2|Dynll1|Wnt7a|Fgf13|Ifrd1|Alkal2|Mboat1|Sf3a2|Cd24a|Tlx2|Kif24|Prnp|Avil|Akirin1|Lpar1|Mt3|Espn|Fuz|Ap2a1|Cdhr5|Prex1|Tbr1|Camk1d	TRUE
2	0.04935	5	1373	2	0.00145666	0.4	GO:0071673	GO:BP	positive regulation of smooth muscle cell chemotaxis	56305	15705		ISS IEA|IEA	Aif1|Lpar1	TRUE
2	0.04935	183	1373	11	0.00801165	0.0601093	GO:0007596	GO:BP	blood coagulation	56305	2915		IEA|IMP|IDA|IMP IEA|IMP|ISS|IEA|IEA|IMP ISS IEA|IEA|IMP	Tbxa2r|Angptl4|C1galt1c1|Tmx1|Syk|Fgb|P2ry12|Angptl6|Prdx2|Pf4|Entpd2	TRUE
2	0.04935	5	1373	2	0.00145666	0.4	GO:0075523	GO:BP	viral translational frameshifting	56305	16574		IEA|ISS IEA	Oaz1|Shfl	TRUE
2	0.04935	5	1373	2	0.00145666	0.4	GO:2000380	GO:BP	regulation of mesoderm development	56305	23815		IMP|IDA	Mixl1|Trp63	TRUE
2	0.04935	5	1373	2	0.00145666	0.4	GO:1903936	GO:BP	cellular response to sodium arsenite	56305	21755		IDA|ISS	Hnrnpa1|Zc3h12a	TRUE
2	0.04935	110	1373	8	0.00582666	0.0727273	GO:1903707	GO:BP	negative regulation of hemopoiesis	56305	21592		IDA IMP|IMP|TAS|IDA IMP|IEA|IMP|IMP|IDA	Nrarp|Cartpt|Pias3|Prdx2|Zc3h12a|Runx3|Pf4|Tbx21	TRUE
2	0.04935	5	1373	2	0.00145666	0.4	GO:0046967	GO:BP	cytosol to endoplasmic reticulum transport	56305	11608		IMP IEA|IEA	Tap1|Tmem94	TRUE
2	0.04935	5	1373	2	0.00145666	0.4	GO:1902075	GO:BP	cellular response to salt	56305	20510		IDA|ISS	Hnrnpa1|Zc3h12a	TRUE
2	0.0496025	1646	1373	57	0.0415149	0.0346294	GO:1901700	GO:BP	response to oxygen-containing compound	56305	20237		IMP IEA|IDA|IDA|IEA|IEA|IEA|IEA|IDA|IDA IGI ISO IEA|IEA|ISS|IMP|IEA|IEA|IEA|IDA IEA|IMP|IDA IEA|IMP|IEA|IDA|ISS IEA|IDA IEA|IMP IEA|IDA|IMP|IMP|IMP|ISS IEA|IEA|IEA|IEA|ISS|IDA|IMP|IEA|IMP IEA|IEA|IMP|IEA|IEA|IDA|IEA|IEA|IMP IEA|IEA|IDA ISS TAS IEA|IDA|ISO|IEA|IMP|IMP IEA|IDA|IEA|IMP|IGI IEA|IEA	Hnrnpa0|Atp4b|Bad|Cldn3|Bmp6|Enpp1|BC004004|Tmbim6|Tbxa2r|Pomc|Dhh|Fgf2|Ly86|Hmgb2|Orai1|Cdkn2d|Nr3c1|Wnt7a|Mif|Mkks|Wnt7b|Hmgb1|Fdx1|Nkx6-1|Prdx1|Syk|Ccs|P2ry12|Phox2b|Rad51|Adh5|Slc1a3|Jagn1|Eif4e|Pabpn1|Ctsl|Itga4|Prnp|Ucn|Nucks1|Lmbrd1|Postn|Pou4f1|Ascl1|Mgst1|Prdx2|Gjb6|Akirin2|Zc3h12a|Pex12|Npr2|Lpar1|Mt3|Htr6|Gdf15|Pf4|Gcgr	TRUE
2	0.0498338	134	1373	9	0.00655499	0.0671642	GO:0006959	GO:BP	humoral immune response	56305	2459		IMP IEA|IEA|IMP|IEA|IDA IEA|IMP|IEA|IMP|IEA	Fau|Aire|Rpl30|Fgb|Gpr183|Exo1|Pf4|C8g|Rps19	TRUE
2	0.0498338	134	1373	9	0.00655499	0.0671642	GO:0006261	GO:BP	DNA-templated DNA replication	56305	1973		ISS|ISS IEA|ISO IEA|IDA IEA|IEA|IMP IEA|IMP|IEA|IMP	Donson|Ccne2|Dynll1|Pold4|Prim1|Rad51|Nucks1|Zmpste24|Exo1	TRUE
2	2.77823e-70	25381	1373	947	0.689731	0.0373114	GO:0005575	GO:CC	cellular_component	56305	193		ND IEA|ISS IC IEA|ISS IEA|IDA IMP ISO IEA|IDA ISS TAS IEA|IEA|IDA IEA|IEA|IDA IEA|ISS IEA|IDA IEA|IDA IEA|ISS IEA|IDA|IEA|IDA IEA|IEA|IEA|IDA IEA|IGI IEA|IDA IEA|IDA ISO TAS IEA|TAS IEA|IDA IPI IEA|HDA IEA|IEA|ISS IEA|HDA ISS NAS IEA|IEA|IDA IEA|IDA IEA|ISS IEA|IDA IEA|IDA TAS IEA|ISS IEA|IDA NAS IEA|IDA ISS ISO TAS IEA|HDA TAS IEA|IDA TAS IEA|IDA HDA ISS ISO IEA|ISS IEA|HDA ISS IEA|ISS IEA|IEA|ISS IEA|IEA|ND IEA|IMP ISS IEA|IDA ISO IEA|EXP IDA IEA|IDA ISS ISO NAS IEA|HDA ISS IEA|IDA ISO IEA|IDA IPI ISS ISO ISA IEA|IEA|IEA|HDA ISS NAS IEA|ISS IEA|EXP IDA IMP ISS ISO IEA|ISS IEA|NAS IEA|IDA IEA|IEA|IEA|IDA HDA ISO IEA|ISO TAS IEA|IEA|ISO NAS IEA|IDA IEA|ISS IEA|IDA IEA|HDA IEA|ISS IEA|ISS ISO IEA|IDA IEA|IDA IEA|IDA IEA|IDA ISO TAS IEA|HDA IEA|HDA ISS ISA IEA|IDA ISS IEA|IDA HDA ISS ISO IEA|ISS IEA|IEA|IEA|IEA|IDA IEA|IDA ISS IEA|IEA|IEA|IDA IEA|IDA HDA IEA|IDA TAS IEA|HDA ISS IEA|ND|IDA IPI ISS TAS IEA|HDA ISS IEA|TAS|ISO IEA|IEA|ND|HDA IEA|ISO TAS IEA|IDA ISS IEA|HDA ISS IEA|ND|IEA|IEA|IDA ISO IEA|IDA IEA|IEA|IDA ISS IEA|IDA IEA|IDA HDA ISS ISO IEA|ISO IEA|IDA IEA|IEA|TAS IEA|IEA|ISS IEA|IEA|HDA IEA|IEA|IEA|ISS TAS IEA|IDA HDA ISS ISO IEA|ISS IEA|IEA|IEA|IEA|ISS IEA|IEA|IDA ISS TAS IEA|IDA IEA|IEA|IDA TAS NAS IEA|ISO IEA|ISS TAS IEA|IDA IEA|ISS IEA|IDA ISS ISO TAS IEA|IDA HDA IEA|ISS IEA|IDA ISO IEA|IDA IEA|HDA TAS IEA|IDA IEA|HDA IEA|IEA|IEA|ND|IEA|ND IEA|IEA|ND|IDA HDA ISS IEA|IEA|IDA ISO TAS IEA|IDA ISS IEA|IPI HDA|IDA IEA|IEA|IDA ISS IEA|IEA|IEA|ISS IEA|IDA ISS IEA|IDA HDA IEA|IDA HDA IEA|IEA|IDA ISS ISO IEA|ISS IEA|IDA HDA ISO IEA|EXP IDA HDA ISS IEA|ND|IEA|ISS TAS IEA|IDA ISS IEA|IDA TAS IEA|ISS NAS IEA|IDA ISS TAS IEA|IDA ISS TAS IEA|IDA ISS IEA|IDA IMP IEA|IEA|IDA TAS IEA|IDA HDA ISS IEA|HDA IEA|HDA IEA|IEA|IEA|IDA IMP NAS IEA|IEA|IDA ISO IEA|IDA ISO IEA|ISO|IDA ISS IEA|IEA|IEA|IDA|ISS IEA|IEA|IDA HDA ISS TAS IEA|TAS IEA|IEA|ISS ISO IEA|IEA|IDA IEA|HDA ISS NAS IEA|IDA IMP ISS ISO NAS IEA|IEA|IDA ISO TAS IEA|IDA HDA ISS ISO IEA|IDA|IDA ISS IEA|IEA|IDA ISS ISO IEA|IDA TAS IEA|HDA IEA|IDA ISS IEA|IDA IEA|IDA ISS IEA|IDA ISO IEA|IDA ISS ISO TAS IEA|IDA ISO TAS IEA|IEA|IDA HDA ISO IEA|IDA ISS ISO IEA|TAS IEA|IEA|IEA|HDA IEA|IDA ISO IEA|IDA IEA|IDA ISS IEA|IDA HDA ISS TAS IEA|IDA ISS IEA|IEA|IDA ISS IEA|IDA ISS IEA|IDA IMP ISS IEA|IDA TAS IEA|IEA|IDA ISS IEA|IDA NAS IEA|HDA IEA|IDA IEA|IDA IMP ISS ISO NAS IEA|IDA ISS IEA|IDA IPI IEA|IEA|IDA IGI HDA IEA|IDA ISS IEA|IDA ISS ISO TAS IEA|ISS IEA|IDA IMP IEP ISS IEA|IDA ISS ISO IEA|IDA IEA|ISS IEA|IDA IEA|HDA IEA|IEA|IDA IEA|IDA IEA|ISS IEA|ISS IEA|EXP IDA IPI TAS IEA|IDA IMP ISS IEA|IEA|IDA ISS IEA|IDA IEA|ISO IEA|IDA ISS TAS IEA|IDA IEA|HDA IEA|IEA|IEA|IDA IEA|IEA|IDA TAS IEA|NAS IEA|IEA|IDA ISS TAS IEA|IDA IMP HDA NAS IEA|ISS IEA|ISS IEA|IDA IEA|IEA|IDA IEA|IEA|IDA IEA|HDA IEA|IEA|IDA IEA|ISS NAS IEA|IDA ND IEA|IEA|IDA IEA|IDA ISS IC IEA|ISS IEA|IDA ISS IEA|IDA IMP ISS IEA|IDA ISS ISO TAS IEA|IEA|IDA IMP IC|IEA|HDA IEA|IDA IMP ISO IEA|IDA IEA|ND|ISS IEA|IDA IEA|IDA IEA|IMP HDA ISS IEA|NAS IEA|IDA HDA ISS ISO IEA|IDA IEA|IDA HDA IEA|IEA|IEA|IEA|IEA|IDA IEA|IDA IEA|ND|IDA IMP IEP ISS ISO TAS NAS IEA|IEA|ISS IEA|IDA IEA|ISS ND IEA|IDA ISO TAS IEA|IDA|IDA ISS ISO IEA|HDA IEA|ND|ISS ISO IEA|IDA IEA|ND IEA|IDA ISS TAS IEA|IDA ISS IEA|IDA ISO NAS IEA|IDA ISO IEA|ISS IEA|IDA IEA|IDA HDA IEA|IDA ISS IEA|HDA ISO TAS IEA|IDA TAS IEA|IDA ISS IEA|ISS NAS IEA|ND IEA|EXP IDA ISS ISO TAS IEA|EXP IDA ISS IEA|IEA|IDA IEA|HDA IEA|IDA IPI ISS IEA|IEA|IDA IEA|ND|IDA IMP ISS ISO NAS IEA|IEA|ISS IEA|IDA ISS IEA|IDA ISO NAS IEA|IDA IEA|IDA ISO IEA|IEA|IDA IEA|IEA|HDA IEA|IEA|IDA ISS IEA|TAS IEA|IDA ISO IEA|IDA ISS ISO TAS IEA|EXP IDA IMP TAS IEA|IEA|IDA IMP IEA|ISS ISO TAS NAS IEA|IDA ISS IEA|IDA NAS IEA|IMP IEA|IDA IEA|IDA IEA|IDA HDA ISS IEA|ND|IDA ISS IEA|IDA HDA ISS IEA|HDA ISS IEA|ISS ISO IEA|EXP IDA IEA|IDA HDA ISS ISO IEA|IEA|IEA|IDA ISO IEA|ISS IEA|TAS IEA|IEA|ISS IEA|IDA HDA IEA|ISO IEA|HDA|ISS IEA|ND IEA|IEA|IDA ISS IEA|IDA IEA|IPI ISO NAS IEA|IDA ISS TAS|HDA ISS ISO NAS IEA|IDA ISS ISO IEA|IDA IEA|HDA ISS IEA|TAS|IDA IMP IEA|IDA HDA IEA|IDA ISS IEA|IEA|ISS IEA|IDA IMP ISS IEA|IEA|IDA IPI ISS IC IEA|IDA IEA|IDA IEA|HDA ISO IEA|IEA|IEA|IDA ISS IEA|IDA ISS TAS IEA|IDA ISS ISO IEA|ISS IEA|IEA|EXP IDA ISS IEA|IEA|IEA|ND IEA|IEA|IDA HDA IEA|IDA ISS ISA IEA|HDA IEA|ND|ISS IEA|ISO IEA|HDA NAS IEA|IDA ISS ISO IEA|EXP IDA IEA|IDA IMP ISS IEA|TAS IEA|HDA|IEA|IDA IEA|IDA ISS ISO IEA|IDA IEA|IEA|IEA|IDA ISS ISO TAS NAS IEA|ND|ISS IEA|IDA TAS IEA|IDA IEA|IDA ISS IEA|ND|IEA|IDA IEA|ISS IEA|ND|IDA TAS IEA|IDA IPI IEA|ISS IEA|IEA|ND|ISS IEA|IDA IEA|IDA TAS IC IEA|HDA IEA|ND IEA|IEA|IEA|IDA HDA ISS ISO IEA|IDA TAS IEA|ND IEA|HDA ISS IEA|ISS IEA|IDA IGI ISS IC IEA|ISS ISO NAS IEA|IDA IEA|ISS IEA|IDA IMP IEA|IEA|IDA IEA|IDA IEA|ND IEA|IDA IEA|IDA IEA|ISS IEA|IDA ISO IEA|ISS IEA|IDA IEA|IDA ISS IEA|ISO IEA|HDA TAS IEA|IDA IEA|IEA|IEA|ISS ISO IEA|IDA IEA|ISS IEA|IDA IEA|IDA HDA TAS IEA|IDA IEA|IDA IEA|IDA NAS IEA|ND|ND IEA|IEA|IEA|IDA ISS IEA|IDA|IDA IEA|IDA ISS IEA|IEA|ISS IEA|IEA|IEA|IDA IEA|IDA IEA|IDA ISS IEA|IEA|NAS IEA|IDA IEA|ISS IEA|IDA IEA|IDA NAS IEA|HDA ISS IEA|IDA HDA ISS IEA|ISS ISO IEA|ISS IEA|IDA IEA|IEA|TAS IEA|TAS IEA|IDA ISS IEA|IEA|HDA ISS NAS IEA|IDA IEA|ISS IEA|IDA IEA|IDA IEA|ISS IEA|IDA NAS IEA|HDA IEA|IDA IMP IEP ND IEA|HDA ISS NAS IEA|IEA|IDA IGI IEA|IDA IEA|HDA IEA|TAS IEA|HDA IEA|IDA IEA|ISS IEA|IEA|IDA IC IEA|ISS IEA|EXP IDA ISS ISO TAS NAS IEA|IDA|IEA|EXP IDA IPI TAS NAS IEA|IDA IEA|ISS ISO IEA|IEA|IDA IEA|IDA ISO IEA|ISS IEA|IDA IMP|HDA IEA|IEA|IDA IEA|IEA|IDA IEA|IDA TAS IEA|IEA|IEA|IDA ISO IEA|IDA IPI IEA|IDA ISS IEA|IDA IEA|IEA|ND IEA|IDA ISO|IDA ISO IEA|IPI ND IEA|IEA|ISA IEA|EXP IDA IEP ISO IEA|ISS IEA|TAS IEA|IEA|ISA IEA|IEA|ISS IEA|ISS ISO IEA|ND IEA|ISS IEA|IDA ISS IEA|IEA|IEA|ND|IDA IMP IEP ISS IEA|ND|IEA|IEA|ND|IDA TAS IEA|HDA ISS NAS IEA|IEA|HDA IEA|IEA|EXP IDA IPI TAS NAS IEA|EXP IDA ISS ISO IEA|ISS IEA|IEA|IEA|IDA IEA|ND|IDA ISS ISO TAS IEA|IDA ND IEA|IEA|TAS IEA|ISS IEA|IEA|IEA|TAS IEA|IDA ISS IEA|IEA|ISS IEA|ISS IEA|IEA|ISS ND IEA|IDA IEA|ISO IEA|IDA IEA|IDA IEA|ISS IEA|ISS IEA|IDA IEA|IEA|EXP IDA IPI TAS NAS IEA|IEA|ISA IEA|EXP IDA TAS IEA|ISS IEA|IDA ISS ISO IEA|ISS IEA|IEA|ND IEA|ND IEA|IEA|ISS ISO NAS IEA|ND|IEA|IEA|HDA ISS IEA|IEA|IDA IMP ISO IEA|IEA|ISS IEA|ISS IEA|ISS IEA|HDA IEA|IEA|IEA|IDA IMP ISS IEA|ND|IEA|IEA|IEA|IDA IEA|ISS IEA|ISS IEA|ISS IEA|IDA IEA|ISO IEA|IDA TAS IEA|IDA IMP HDA ISS TAS IEA|IDA IEA|IEA|ISS ND IEA|ISS ND IEA|IDA ISS IEA|TAS IEA|IEA|IDA ISS IC IEA|IEA|IDA TAS IEA|ISS ISO NAS IEA|IEA|IEA|ISS ND IEA|IDA IEA|IEA|IDA IEA|ISS IEA|IDA|IEA|TAS IEA|IEA|ND|IDA IEA|EXP IDA IPI TAS NAS IEA|IDA IEA|IEA|ISS IEA|ISS IEA|IEA|IDA HDA ISO IEA|ISS IEA|IDA TAS IEA|IDA|ISA IEA|IDA ISS ISO TAS IEA|IDA IMP IEP ISO IEA|IDA ISO IEA|IDA TAS NAS IEA|IDA ISS ISO NAS IEA|ISS IEA|EXP IDA IPI HDA TAS NAS IEA|IDA TAS IEA|IDA ISS ISO TAS IEA|IEA|IDA IEA|ISS IEA|ISS ISO NAS IEA|IDA ISO IEA|IDA ISS TAS IEA|IDA IEA|IEA|HDA IEA|IEA|IDA IEA|IDA ISO TAS NAS IEA|ISS IEA|IEA|IEA|HDA NAS IEA|TAS NAS IEA|IEA|IDA ISS IEA|IEA|IDA IEA|TAS|ISO IEA|IDA IEA|IDA IMP ISS IEA|IDA TAS IEA|ND IEA|IDA ISS IEA|HDA ISS IEA|IEA|IC IEA|IDA ISS ISO TAS IEA|ND IEA|IDA IEP TAS IEA|IEA|IDA IEA|ISO IEA|ISO NAS IEA|EXP IDA IPI HDA TAS NAS IEA|IDA ISA IEA|HDA ISO IEA|TAS IEA|IEA|IEA|IDA TAS IEA|ISO TAS IEA|IDA ISS ISO TAS IEA|ISO TAS IEA|TAS IEA|IDA ISS IEA|IEA|IDA HDA ISS IEA|IDA IEA|HDA IEA|ISS ND IEA|IDA NAS IEA|ISS|IEA|ND IEA|ISS IEA|IDA ISS ISO TAS IEA|IDA ND IEA|ISO IEA|IEA|ISS IEA|IDA ISS IEA|IDA IEA|IEA|IEA|IEA|IEA|ISS IEA|IDA ISS IEA|ISA IEA|IDA IEA|IDA TAS IEA|ND|ND|IEA|ND|ND|HDA|ND IEA|IDA TAS IEA|TAS IEA|ISA IEA|IEA|IDA IEA|IEA|ND|ND|IEA|IEA|ISS NAS IEA|HDA ISO IEA|ND|IEA|IEA|ISO IEA|IDA ISS IEA|IDA IMP ISO TAS IEA|IEA|IEA|IEA|ISO IEA|ND IEA|IDA ND IEA|IDA ISS ISO IEA|IC IEA|ISS IEA|IDA ISS TAS IEA|ND|ND|ND|ND|ND|ND|ND|ND|ND|ND|ND|ND|ND|ND|ND|ND|ND|IEA|ND|ND|ND|HDA IEA|ND|ND|ND|ND|ND|ND|ND|ND|ND|ND|ND|ND|ND IEA|IDA IEA|ND IEA|HDA ISS IEA|ND|IEA|ISA|IEA|ND|IDA ISS TAS NAS IEA|IEA|IDA ISS ISO TAS IEA|IEA|IDA IEA|ND|ND IEA|ISS IEA|IEA|IEA|IEA|IEA|IEA|IEA|IEA|IEA|ISO TAS IEA|IDA IEA|IDA IEA|ND|ND|ND|ND|ND|ND|IEA|IEA|IEA|ND IEA|ISS ISO TAS IEA|ND|ISS ISO TAS IEA|IEA|IDA IEA|IDA IEA|ND|IDA IEA|ND IEA|ND|ND|ND|ND|IDA TAS IEA|HDA ISS IEA|IEA|IEA|IEA|IEA|TAS IEA|IEA|IEA|ISS ISO IEA|ND|IEA|IEA|ISS IEA|ND|HDA ISS IEA|IEA|IEA|IEA|IEA|IEA	mt-Tw|Gm24514|Klhl14|Raxos1|Vma21|Gm54867|Rpl27rt|Skor2|Arxes2|Arxes1|Pcdhb5|Esx1|Kcnk18|Emx2|Fhip2a|Gm49948|Rn7s1|Gm4221|Gm49711|Rn7s2|Gm15907|H4c11|H2bc15|H1f5|H4c8|H3c8|H2bc9|H1f3|H2bc8|E130310I04Rik|Hnrnpa0|Foxd1|S2bpcox16|Fer1l6|Dio3|Gm28051|Gm15138|Mageh1|Chst7|Krt76|Nudt11|Tigd5|Smpd5|Rax|Hoxc5|Snord22|Macrod1|Gpr17|Tmem47|Vmn2r24|Gm14573|Gm55073|Tomm6os|Gm10629|Or2i1|Atp4b|Sf3b5|9430065F17Rik|Znrd2|Gm22701|H2ac20|H2bc21|H2ac19|H2ac18|H4c14|1700029J03Rik|Galnt4|Gm8797|Tspan6|Lpar5|Or11h23|Ccdc194|Jund|H1f10|Trappc5|Drap1|Tspan7|Blnk|Gm12523|Cbln3|Rn7s6|1600017P15Rik|Vgll3|Gm53012|A630073D07Rik|Klf14|Nfatc1|Ccdc168|4930534D22Rik|Lman1l|Tmem185b|Tmco6|Gm16010|Tbx1|Car6|Pappa|Gm13063|Trp73os|Gm23153|Or10ak16|Espnl|Uba52rt|Ssr4|Gm25687|Gm26461|Pou2af3|Igsf1|Slc23a3|Gm24105|Mixl1|Gm16272|Lactbl1|Trp63|Pitx1|Rmrp|4930417O13Rik|Bad|Gm13093|Cldn3|Foxl3|Eml3|H4c17|Snurf|Gm8066|Peg12|4930432B10Rik|Cystm1|H3c10|Nkx1-1|Vmn2r79|4833418N02Rik|Zc4h2|Tmed9|Dmrt3|Gm12709|Bmp6|H2bc24|H2bc23|Serinc5|Vmn1r172|A830011K09Rik|Exoc3l4|Pcdhga11|Slc15a2|Adam12|Nln|Tcte2|Gm12339|Gsdma|Fau|Gm12766|Wac|Sft2d1rt|Gm5|Ube2v2|H2bc22|Hoxc12|Gm21988|Sult2b1|Arl3|Nfya|H2ac25|Or2w25|Tnfsfm13|Slc6a21|Cdc5lrt7|Cdc5lrt9|Cdc5lrt10|2210408F21Rik|Gtf2h4|Enpp1|Gfy|Slc5a7|Entpd5|Or4c10b|BC004004|Gm45799|Tmbim6|Bhlhe23|Cep15|Evx2|Hoxd1|Gdf7|Gm56313|Adk|Adam20|Prn|D430040D24Rik|Gm14260|Or5be3|Rgs14|Riiad1|Ndufa12|Gpc5|D130017N08Rik|Krtcap2|Fam83c|Fer1l4|Brd7|Hnrnpa1|Gm13307|Gm16252|Tbxa2r|Gm11788|Jmjd8|Myl12a|S1pr1|Gpr162|Gm13554|Slc35b2|Fam221a|Tm2d2|1700014B07Rik|Itpk1|Rab33a|Gm12963|Pon2|Gm14486|Laptm4a|Hbegf|Mdfic2|Yipf4|Wtap|Pcdhga8|Ilvbl|Fam43b|Trnp1|Rpl22l1|Tas1r1|Mybpc1|Pomc|Efna3|Acot2|Mideas|Filip1l|Anapc16|Gjb5|Fam241b|Atp8b1|Map2k2|Gm12319|Lage3|Donson|Shmt2|Car5b|Fkbp11|Cimap1b|Ccdc107|Dhh|Hmx1|Cenpm|Arl6ip5|Wdr83os|Gm53|Bcap29|D330050G23Rik|Kif14|Gm13524|Bscl2|Gne|Aldh6a1|B4gat1|Avpi1|1700020L24Rik|Haus7|9030622O22Rik|Ccne2|Slc20a2|Cdh10|Omp|Vps28|Pot1a|Fgf2|Lman1|Pnck|Lipg|Faap20|Ly86|Fam151a|Scube1|Ift25|Ftsj1|Btf3|Dynll1|Ptprjos1|Tmem50b|Tmprss2|Tead3|Hmgb2|Klf1|Homer3|Tmed7|Fbxl13|Timmdc1|Boll|Lbx1|Tm4sf1|Cryz|Dctn2|Tmem196|Orai1|Nipsnap3b|6430710C18Rik|Ndufb11|Ly6m|Kcns3|Gabpa|Xrcc4|Slc25a34|Maf1|Ankrd2|Angptl4|Tpcn1|Ctcflos|Six3|Tomm22|Fam133b|Elob|Gm14341|Eci2|Rcan1|Apoo|Gm14236|Cdkn2d|Morn1|L3hypdh|Adamts6|Ly6a|C1galt1c1|Ttll13|Zdhhc16|Rnf5|Tfap2b|Tusc3|Tvp23b|Hoga1|Snx15|Sppl3|Nr3c1|Nrarp|Plekha2|Tbrg1|Pcgf1|Zrsr2|Ttc32|Slc18b1|Popdc3|Cdh20|Tbx5|Gsto2|Tdrd9|Retreg1|Anxa3|Pdia6|Oit3|Dimt1|Tram2|Pxdc1|Fam184a|Aire|Fads1|Cyb5a|Spata18|Tmx1|Supt3|Ddx59|Echdc1|Trmt2b|Scamp2|Mrpl4|Wnt7a|Angel2|S1pr3|Phlpp1|Pcbd2|Gmppb|Sytl3|Zfyve21|Tada1|Lyar|Macroh2a1|Mif|Arfgap3|Tamalin|Pias2|Slc25a45|Tatdn1|Fst|Zfp839|Tmem258|Tprg1l|Rtp2|BC031181|Sema3d|Tap1|Dusp2|Wdr38|Zbtb22|Atat1|Nxph4|Dhrs7b|Tgif2|Ctxn2|Bfsp1|Ube2a|Vbp1|Mrps6|Churc1|Slc25a17|Mrps18a|Gng13|Gng5|Mrps28|Snrpg|H2bc6|Hoxd8|Il13ra1|Ccdc18|Ero1b|Lkaaear1|Cldn34c1|Mkks|Wnt7b|Naga|Hmgb1|Fgf13|Dnai2|Slc43a1|Dhcr24|Rnf114|Cep20|Gid8|Atp6v0b|Fdx1|Samd1|Lfng|Pold4|Tma7|Nicol1|Nkx6-1|Col2a1|Sult5a1|Cox7c|Atp5mc2|Prdx1|Ptov1|Man1c1|H3f3a|Ddost|Larp1b|Ovol2|Zdhhc8|Cartpt|Spcs1|Rdh5|Tfap2a|Fra10ac1|Egln3|Ndufa1|Hsf5|Sirt5|Cpn2|Syk|Trib2|Rpl30|Edil3|Rpn2|Clu|Ccs|Fgb|P2ry12|Aldh2|Klhdc9|Prim1|Pmepa1|Rpl35a|Psmb5|Hacd2|Ndufa3|Asrgl1|Phox2b|Plekho1|Cntln|Dipk1b|Sox7|Rpl29|Itgb3bp|Arhgef16|Oat|Ifrd1|Arl2|Zfand5|Cyp7b1|Pax7|Spata21|1110059E24Rik|Tmem199|Fads2|Gpr183|Rps29|Mcrip2|Gtf2f2|Lamtor4|Ube2w|H2bc3|Serinc3|Tmem82|Smim7|H4c1|Atf7ip2|Slc25a21|Fblim1|Degs2|Sla|Lbr|Gcfc2|Ifnar2|Elmod1|Rad51|Ap1s1|Adh5|Fcor|Fzr1|Terb1|Slc1a3|Tpgs1|Zbtb14|Zfp36l2|Psme2|Alkal2|Obscn|Angptl6|Car8|Rad51b|Jagn1|Csrnp1|Bet1|Pdia5|Car4|Eif4e|Rab5if|Plpbp|Pabpn1|Rgs20|Cspg5|Pth1r|Tlr3|Gprin1|Ctso|Armc12|Gdpd1|Cpq|Tac2|Mboat1|Amigo2|Ifitm3|Nudt1|Twist1|Prkrip1|Smpd2|Rpap3|Ecd|Erg28|Gon7|Arhgef28|Ctsl|Ndufb5|S1pr2|Papln|Sf3a2|Stk19|Gabrd|Sgce|Rps13|Adsl|Snapc5|Thyn1|Vstm4|Cd24a|Txndc12|Galr2|Cct4|Sema6c|Dnajc3|Enho|Ubald2|Fgf17|Fhip2b|Eif3f|Ndufv3|Nr2c2ap|Zfp787|Six2|Slc7a10|Zcwpw1|Itga4|Tmem106c|Mospd3|Htr1d|Dazap2|Xrra1|Bola2|Slirp|Bola1|Ctsb|Ccrl2|Tsfm|Atp6v1h|Golga7|Rabac1|Pias3|Wdr76|Dram1|Eif1|Mtrfr|Dad1|Atox1|Alx3|Yif1b|Rheb|Neu2|Zfp771|Prr19|Tmem94|Sumo1|Gde1|Hoxb9|Grm6|Slc13a2|Krt2|Tlx2|Cldn10|A2ml1|Cisd3|Selenbp2|Nceh1|Kif24|Prnp|Prdm8|Tmsb10|Steap1|Ppib|Ucn|Tmem59|Nucks1|Mpg|Tspan15|Mtx2|Tardbp|Lgals3|Cmtm6|Tmem54|Dguok|Tpst2|Flt3l|Dr1|Cpe|Lsm1|Nt5c3b|Timm13|Ost4|Mvk|Vapa|Ascc1|Gns|Erich6|Ninj2|Fam169b|Cyb561d2|Spesp1|Cept1|Neil2|Ccdc34|Cilp2|Avil|Resp18|Klhl31|Tomm6|Thoc7|Asah1|Lmbrd1|Mfsd8|Dtl|Unc93a2|Arln|Lmo4|Nlrp6|Postn|Ddo|Serinc1|Abhd15|Slc6a1|Chchd1|Pou4f1|Akirin1|Zfp422|Clybl|Taok1|Ccl27al|Ascl1|Nme4|Icam5|Zbed5|Gtf2i|Prdm12|Abhd14a|Rfxap|Lmf1|Slc45a3|Nudt6|Mgst1|Tmem97|Dennd2d|Shfl|Tmem205|Mrpl14|Hmgcl|Dph3|Pcmt1|Prdx2|Fanci|Vxn|Casd1|Emc8|Bmp8a|Gjb6|Mrpl52|Ubl7|Saraf|Vip|Fsip1|Gadd45gip1|Dhcr7|Scamp4|Akirin2|Tmcc3|Eloc|Nenf|Tmprss9|Misp3|Dhps|Uqcr10|C1ql2|Ciao1|Zcchc10|Tcp11|Ftcd|Glrx2|Zc3h12a|Aif1|Fkbpl|Slc16a3|Shkbp1|Clgn|Zpbp2|Atp5mc1|Pex12|Lbh|Scube3|Mindy1|Hexa|Tsen15|Ccnc|Tmem160|Tmem80|Npr2|Ccn1|Isoc2a|Pigbos1|Jam3|Poglut2|Rpl37a|P4ha3|Sirt7|Cnbd2|Ccdc77|Lpar1|Nop10|Erp29|Rer1|Mt3|Htr6|Col5a1|Loricrin|Gm56450|Cd109|Chchd7|Tmem165|Runx3|Pdlim4|Gdf15|Ushbp1|Igfbpl1|Timm29|Timm10b|Spata33|Rpl21|Mrm1|Cyp2j9|Large2|Btg4|Gdf6|Slc22a4|Ssbp3|Ext2|Fdxr|Lrrc8e|Zfp931|Gmeb2|Sec61g|Sdhaf4|Zfp593os|Eva1b|Selenon|Aurkb|Heyl|Ptdss2|Npc1l1|Zmpste24|Tax1bp3|Col5a3|Emc10|Espn|Tmem126a|Alox8|Qtrt1|Exo1|Hacd3|Trim47|Scn10a|Sp3|Cox7a2|Fuz|Tmem68|Tmem147|U2af2|Hoxd11|Shisa5|E2f2|Ficd|Scn5a|Npas1|Rasgrp4|Tmem41b|Catspere2|Snrpd2|Pf4|Foxi2|Dmbt1|P3h4|Atp5me|Tmbim1|Exoc7|Wdr31|Srsf10|Trim29|Fkbp15|Marcksl1|D630039A03Rik|Mamdc4|Lypla2|Pm20d1|Mrps12|Cck|Cacng3|Ccdc83|Nlrp10|Nlrp9b|Nkain4|Btbd17|Spcs2|Rspo4|Slc13a5|Slc16a13|Nsmce4a|Rilpl2|Grem1|Alkbh6|Arl6ip1|Zranb1|Cfap77|Dmp1|Ntmt1|C8g|Aspscr1|Mybl2|Tmc6|Gabra1|Nccrp1|Tomm7|Tpp1|Ap2a1|Tsks|Saxo2|Tm6sf1|Apoc1|Plekhf1|Grap|Ergic3|Exosc5|Ttc23|Slc7a9|Gemin7|Caly|Ahcy|Tmem116|Ap3s2|Bcl2l11|Entpd2|Cdhr5|Ndufs3|Fibcd1|Gcgr|Myl4|Pnkp|Med11|Hdgfl3|Api5|Atp5f1e|Lsm11|Pfdn4|Emc7|Tbx21|Hoxb8|Rps19|Eif3k|Prex1|Tcfl5|Gsdma3|Trim17|Tmem256|Commd9|Nt5m|Gsdma2|Fkbp1a|Psmb7|Fahd2a|Tbr1|Matn4|Lhx6|Ankrd60|Dpp7|Adra1d|Camk1d|Smim26|Ell3	TRUE
2	9.73203e-70	10716	1373	545	0.396941	0.0508585	GO:0005737	GO:CC	cytoplasm	56305	304		ISS IEA|ISO IEA|ISS IEA|IDA IEA|IEA|IEA|IDA IEA|IDA|IEA|IEA|IDA IEA|IDA IEA|TAS IEA|IDA IEA|HDA IEA|ISS IEA|HDA ISS NAS IEA|IDA IEA|IDA IEA|ISS IEA|IDA IEA|NAS IEA|ISS IEA|HDA TAS IEA|IDA HDA ISS ISO IEA|ISS IEA|HDA IEA|IEA|IEA|ISS IEA|IEA|ISS IEA|IDA IEA|ISS ISO NAS IEA|HDA ISS IEA|IDA IEA|HDA ISS NAS IEA|ISS IEA|IEA|IEA|IDA HDA ISO IEA|ISS IEA|IDA IEA|HDA IEA|ISS IEA|ISS ISO IEA|IEA|IDA IEA|IEA|HDA IEA|HDA IEA|IEA|IDA HDA ISO IEA|IEA|IDA IEA|IDA ISS IEA|IEA|IEA|IDA IEA|IDA HDA IEA|IEA|HDA ISS IEA|ISS IEA|HDA ISS IEA|TAS|ISO IEA|HDA IEA|HDA ISS IEA|IEA|IEA|ISS IEA|IDA IEA|IDA HDA ISO IEA|ISO IEA|IEA|IEA|HDA IEA|IEA|TAS IEA|IDA HDA ISO IEA|ISS IEA|IEA|IEA|ISS IEA|IEA|IDA|IDA IEA|IEA|NAS IEA|IEA|ISS IEA|IEA|IDA HDA IEA|ISS IEA|ISO IEA|HDA TAS IEA|IDA IEA|HDA IEA|IEA|IEA|IEA|IEA|IDA HDA ISS IEA|IDA ISO TAS IEA|IDA ISS IEA|HDA|IDA|IEA|IEA|IEA|IEA|IEA|IDA IEA|HDA IEA|IDA|IEA|IDA ISS ISO IEA|ISS IEA|IDA HDA IEA|IDA ISS IEA|TAS IEA|IDA IEA|IDA TAS IEA|ISS NAS IEA|TAS IEA|TAS IEA|IDA ISS IEA|IEA|TAS|IDA HDA ISS IEA|HDA IEA|HDA IEA|IEA|IEA|IDA|ISO IEA|ISO IEA|IEA|IEA|IEA|IDA|IEA|IEA|IEA|HDA ISS NAS IEA|ISS IEA|IEA|IDA HDA ISO IEA|IDA|ISS IEA|IEA|IDA ISS ISO IEA|HDA IEA|IDA IEA|IDA ISS IEA|IEA|IDA IEA|IDA HDA IEA|ISS ISO IEA|IEA|IEA|IEA|HDA IEA|IDA ISS IEA|IDA HDA ISS TAS IEA|IDA ISS IEA|IEA|IDA|IEA|IDA TAS IEA|IEA|IDA IEA|HDA IEA|IDA IMP NAS IEA|IDA ISS IEA|IDA HDA IEA|IEA|IEA|ISS IEA|IDA ISS IEA|IDA IEA|HDA IEA|IEA|IDA IEA|ISS IEA|ISS IEA|IDA IMP ISS IEA|ISO IEA|IDA IEA|IDA IEA|HDA IEA|IEA|IDA IEA|IEA|IEA|TAS IEA|IEA|IDA IEA|IEA|HDA IEA|IEA|IEA|IEA|IDA IC IEA|IEA|ISS IEA|IDA ISS IEA|IMP|HDA IEA|IDA IEA|IDA IEA|ISS IEA|IDA IEA|IMP HDA ISS IEA|NAS IEA|IDA HDA ISO IEA|IEA|IEA|IEA|IEA|IDA IEA|IDA IEA|IDA ISS ISO TAS NAS IEA|ISS IEA|ISS IEA|IDA IEA|IEA|IDA|IDA ISS IEA|IDA ISO IEA|ISS IEA|IDA IEA|IDA HDA IEA|IEA|HDA ISO TAS IEA|ISS NAS IEA|ISO TAS IEA|IDA ISS IEA|IDA|HDA IEA|ISS IEA|IEA|IDA IEA|ISS IEA|IDA ISS IEA|IDA IEA|IDA ISO IEA|IEA|IEA|HDA IEA|IEA|IDA ISS IEA|TAS IEA|ISO IEA|TAS|IDA IEA|IEA|HDA ISS IEA|IDA ISS IEA|IDA HDA ISS IEA|HDA ISS IEA|ISS ISO IEA|IDA IEA|IDA HDA ISO IEA|IDA ISO IEA|ISS IEA|TAS IEA|IEA|IDA HDA IEA|ISO|HDA|ISS IEA|IEA|ISS IEA|IEA|IDA ISS TAS|HDA ISS ISO NAS IEA|IEA|IDA IEA|HDA ISS IEA|TAS|IDA HDA IEA|IDA IEA|ISS IEA|ISS IEA|IEA|IEA|HDA ISO IEA|IDA ISS IEA|IDA|IDA ISS ISO IEA|ISS IEA|IDA ISS IEA|IEA|IEA|IEA|IEA|IDA ISS ISA IEA|HDA IEA|ISS IEA|HDA NAS IEA|ISS IEA|IDA IEA|IEA|TAS IEA|HDA|IEA|IDA ISS ISO IEA|IDA IEA|IEA|IDA ISS ISO TAS NAS IEA|ISS IEA|IDA TAS IEA|ISS IEA|IEA|IDA|IEA|TAS|IDA IEA|ISS IEA|IEA|ISS IEA|HDA IEA|IEA|IDA HDA ISO IEA|IEA|HDA|ISS IEA|ISS ISO NAS IEA|ISS IEA|IEA|IEA|IDA IEA|IDA IEA|ISS IEA|IDA ISS IEA|ISO|HDA TAS IEA|IDA IEA|IEA|IEA|IDA IEA|IDA TAS IEA|IEA|IDA IEA|IDA NAS IEA|IEA|IEA|ISS IEA|IDA IEA|IEA|IEA|IDA IEA|IDA|IDA ISS IEA|NAS IEA|ISS IEA|IDA ISS IEA|ISS ISO IEA|ISS IEA|IDA IEA|TAS|IEA|IEA|IEA|HDA ISS NAS IEA|IDA IEA|ISS IEA|NAS IEA|HDA ISS NAS IEA|IEA|IEA|HDA IEA|IEA|HDA IEA|IDA IEA|ISS IEA|ISS IEA|IDA ISS TAS NAS IEA|IDA|IDA IPI TAS IEA|IEA|IEA|IEA|IDA ISO IEA|ISS IEA|IMP|HDA IEA|IEA|ISO IEA|IDA IEA|IDA ISS IEA|IDA IEA|IEA|ISO|IEA|IEA|IEA|IEA|ISS IEA|ISS IEA|IEA|IEA|IDA TAS IEA|HDA ISS NAS IEA|IEA|IDA IPI TAS IEA|ISS IEA|ISS IEA|IDA IEA|ISS IEA|TAS|ISS IEA|IEA|ISS IEA|ISS IEA|IEA|ISS IEA|IDA IEA|IDA IEA|IDA IEA|ISS IEA|IDA IEA|IEA|IDA IPI TAS IEA|TAS|IEA|ISS IEA|IEA|IEA|ISS ISO NAS IEA|HDA IEA|IDA IMP ISO IEA|IEA|ISS IEA|ISS IEA|IEA|IDA IEA|IEA|ISS IEA|ISS IEA|ISS IEA|IDA IEA|ISO IEA|IDA TAS IEA|IDA IMP HDA ISS IEA|IDA IEA|ISS IEA|IDA ISS IEA|IEA|TAS IEA|ISS ISO NAS IEA|IEA|IEA|IDA IEA|ISS IEA|IEA|IDA IEA|IDA IPI TAS IEA|ISS IEA|IDA HDA ISO IEA|TAS IEA|IDA|IDA ISO IEA|IEA|IDA TAS NAS IEA|IDA IEA|ISS IEA|IDA IPI HDA TAS IEA|IEA|IDA IEA|ISO NAS IEA|IDA ISO IEA|IDA ISS TAS IEA|HDA IEA|IEA|IDA IEA|ISS IEA|HDA NAS IEA|TAS NAS IEA|IDA ISS IEA|IEA|TAS|IDA IEA|IDA IEA|IEA|HDA ISS IEA|IEA|IDA IPI TAS IEA|IDA|HDA ISO|IEA|IEA|IDA HDA ISS IEA|HDA|ISS|ISS IEA|IDA IEA|ISS IEA|IDA ISS IEA|IDA IEA|IEA|IEA|IDA ISS IEA|IDA TAS IEA|IEA|HDA|IEA|IEA|IEA|HDA ISO IEA|IEA|IDA IEA|IEA|IEA|IDA IEA|IDA ISS ISO IEA|IC IEA|IEA|TAS|HDA IEA|IDA IEA|IEA|HDA ISS IEA|IEA|IDA TAS NAS IEA|IEA|IEA|IEA|IEA|IEA|IEA|IEA|IEA|IEA|IDA IEA|IEA|IEA|HDA ISS IEA|ISS ISO IEA|IEA|ISS IEA|HDA ISS IEA|IEA|IEA	mt-Tw|Gm24514|Klhl14|Vma21|Rpl27rt|Skor2|Arxes2|Arxes1|Rn7s1|Gm49711|Rn7s2|S2bpcox16|Dio3|Chst7|Nudt11|Smpd5|Macrod1|Atp4b|Znrd2|Gm22701|Galnt4|Trappc5|Blnk|Cbln3|Rn7s6|Gm53012|Nfatc1|Lman1l|Car6|Gm23153|Espnl|Uba52rt|Ssr4|Gm25687|Gm26461|Pou2af3|Gm24105|Trp63|Pitx1|Bad|Eml3|Peg12|Zc4h2|Tmed9|Serinc5|Exoc3l4|Slc15a2|Nln|Gsdma|Fau|Sft2d1rt|Gm21988|Sult2b1|Arl3|Gfy|Slc5a7|Entpd5|BC004004|Gm45799|Tmbim6|Adk|Rgs14|Ndufa12|Gpc5|Krtcap2|Hnrnpa1|Tbxa2r|Jmjd8|Myl12a|S1pr1|Slc35b2|Laptm4a|Yipf4|Wtap|Ilvbl|Rpl22l1|Pomc|Acot2|Filip1l|Anapc16|Atp8b1|Map2k2|Lage3|Shmt2|Car5b|Dhh|Cenpm|Arl6ip5|Wdr83os|Bcap29|Kif14|Bscl2|Gne|Aldh6a1|B4gat1|Haus7|Omp|Vps28|Lman1|Pnck|Lipg|Ftsj1|Btf3|Dynll1|Tmem50b|Hmgb2|Homer3|Tmed7|Fbxl13|Timmdc1|Boll|Cryz|Dctn2|Tmem196|Nipsnap3b|Ndufb11|Kcns3|Xrcc4|Slc25a34|Maf1|Ankrd2|Tpcn1|Tomm22|Elob|Eci2|Rcan1|Apoo|Cdkn2d|Zdhhc16|Rnf5|Tusc3|Hoga1|Snx15|Sppl3|Nr3c1|Plekha2|Slc18b1|Tbx5|Gsto2|Tdrd9|Retreg1|Anxa3|Pdia6|Dimt1|Fam184a|Aire|Fads1|Cyb5a|Spata18|Tmx1|Ddx59|Echdc1|Trmt2b|Scamp2|Mrpl4|Wnt7a|Angel2|Phlpp1|Pcbd2|Gmppb|Sytl3|Zfyve21|Tada1|Lyar|Mif|Arfgap3|Tamalin|Slc25a45|Fst|Tmem258|Tprg1l|Rtp2|BC031181|Tap1|Atat1|Dhrs7b|Bfsp1|Ube2a|Vbp1|Mrps6|Slc25a17|Mrps18a|Gng5|Mrps28|Snrpg|Ccdc18|Ero1b|Mkks|Wnt7b|Naga|Hmgb1|Fgf13|Dnai2|Slc43a1|Dhcr24|Rnf114|Cep20|Gid8|Atp6v0b|Fdx1|Lfng|Nicol1|Nkx6-1|Col2a1|Sult5a1|Cox7c|Atp5mc2|Prdx1|Ptov1|Man1c1|Ddost|Zdhhc8|Cartpt|Spcs1|Rdh5|Egln3|Ndufa1|Sirt5|Syk|Trib2|Rpl30|Rpn2|Clu|Ccs|Fgb|Aldh2|Pmepa1|Rpl35a|Psmb5|Hacd2|Ndufa3|Asrgl1|Plekho1|Cntln|Dipk1b|Sox7|Rpl29|Arhgef16|Oat|Ifrd1|Arl2|Zfand5|Cyp7b1|Tmem199|Fads2|Rps29|Mcrip2|Lamtor4|H2bc3|Serinc3|Slc25a21|Fblim1|Degs2|Sla|Lbr|Gcfc2|Elmod1|Rad51|Ap1s1|Adh5|Fcor|Tpgs1|Zbtb14|Zfp36l2|Obscn|Angptl6|Car8|Jagn1|Bet1|Pdia5|Car4|Eif4e|Rab5if|Plpbp|Pabpn1|Rgs20|Cspg5|Pth1r|Tlr3|Ctso|Armc12|Gdpd1|Cpq|Mboat1|Ifitm3|Nudt1|Rpap3|Ecd|Erg28|Gon7|Arhgef28|Ctsl|Ndufb5|Sgce|Rps13|Adsl|Txndc12|Cct4|Dnajc3|Eif3f|Ndufv3|Tmem106c|Dazap2|Xrra1|Bola2|Slirp|Bola1|Ctsb|Tsfm|Atp6v1h|Golga7|Rabac1|Pias3|Dram1|Eif1|Mtrfr|Dad1|Atox1|Yif1b|Rheb|Neu2|Tmem94|Sumo1|Gde1|Grm6|Krt2|Tlx2|Cldn10|Cisd3|Selenbp2|Nceh1|Kif24|Prnp|Tmsb10|Steap1|Ppib|Tmem59|Nucks1|Mpg|Tspan15|Mtx2|Tardbp|Lgals3|Cmtm6|Dguok|Tpst2|Cpe|Lsm1|Nt5c3b|Timm13|Ost4|Mvk|Vapa|Gns|Cyb561d2|Spesp1|Cept1|Neil2|Avil|Resp18|Klhl31|Tomm6|Thoc7|Asah1|Lmbrd1|Mfsd8|Dtl|Arln|Nlrp6|Postn|Ddo|Serinc1|Chchd1|Pou4f1|Clybl|Taok1|Nme4|Zbed5|Gtf2i|Abhd14a|Lmf1|Nudt6|Mgst1|Tmem97|Dennd2d|Shfl|Mrpl14|Hmgcl|Dph3|Pcmt1|Prdx2|Fanci|Casd1|Emc8|Mrpl52|Ubl7|Saraf|Fsip1|Gadd45gip1|Dhcr7|Akirin2|Tmcc3|Eloc|Nenf|Dhps|Uqcr10|Ciao1|Tcp11|Ftcd|Glrx2|Zc3h12a|Aif1|Shkbp1|Clgn|Zpbp2|Atp5mc1|Pex12|Lbh|Hexa|Tmem160|Npr2|Isoc2a|Pigbos1|Jam3|Poglut2|Rpl37a|P4ha3|Sirt7|Cnbd2|Lpar1|Erp29|Rer1|Mt3|Loricrin|Cd109|Chchd7|Tmem165|Runx3|Pdlim4|Gdf15|Timm29|Timm10b|Spata33|Rpl21|Mrm1|Cyp2j9|Large2|Btg4|Slc22a4|Ext2|Fdxr|Lrrc8e|Gmeb2|Sec61g|Sdhaf4|Selenon|Aurkb|Heyl|Ptdss2|Zmpste24|Tax1bp3|Emc10|Espn|Tmem126a|Alox8|Qtrt1|Hacd3|Trim47|Scn10a|Sp3|Cox7a2|Fuz|Tmem68|Tmem147|Shisa5|Ficd|Scn5a|Rasgrp4|Tmem41b|Snrpd2|Pf4|P3h4|Atp5me|Tmbim1|Exoc7|Srsf10|Trim29|Fkbp15|Marcksl1|Lypla2|Mrps12|Nlrp10|Nlrp9b|Spcs2|Slc13a5|Slc16a13|Rilpl2|Alkbh6|Arl6ip1|Zranb1|Cfap77|Dmp1|Ntmt1|Aspscr1|Mybl2|Tmc6|Gabra1|Nccrp1|Tomm7|Tpp1|Ap2a1|Tsks|Tm6sf1|Apoc1|Plekhf1|Ergic3|Exosc5|Gemin7|Caly|Ahcy|Ap3s2|Bcl2l11|Ndufs3|Myl4|Hdgfl3|Api5|Atp5f1e|Pfdn4|Emc7|Rps19|Eif3k|Prex1|Gsdma3|Trim17|Tmem256|Commd9|Nt5m|Gsdma2|Fkbp1a|Psmb7|Fahd2a|Dpp7|Camk1d|Smim26|Ell3	TRUE
2	2.81078e-69	22078	1373	863	0.628551	0.0390887	GO:0110165	GO:CC	cellular anatomical structure	56305	3366		IEA|ISS IEA|ISS IEA|IDA IMP ISO IEA|IDA ISS TAS IEA|IEA|IDA IEA|IEA|IDA IEA|ISS IEA|IDA IEA|IDA IEA|ISS IEA|IDA|IEA|IDA IEA|IEA|IEA|IDA IEA|IEA|IDA IEA|IDA ISO TAS IEA|TAS IEA|IDA IEA|HDA IEA|IEA|ISS IEA|HDA ISS NAS IEA|IEA|IDA IEA|IDA IEA|ISS IEA|IDA IEA|IDA TAS IEA|ISS IEA|IDA NAS IEA|IDA ISS ISO TAS IEA|HDA TAS IEA|IDA TAS IEA|IDA HDA ISS ISO IEA|ISS IEA|HDA ISS IEA|ISS IEA|IEA|ISS IEA|IEA|IEA|ISS IEA|IDA ISO IEA|EXP IDA IEA|IDA ISS ISO NAS IEA|HDA ISS IEA|IDA ISO IEA|IDA IPI ISS ISO ISA IEA|IEA|IEA|HDA ISS NAS IEA|ISS IEA|EXP IDA IMP ISS IEA|ISS IEA|NAS IEA|IDA IEA|IEA|IEA|IDA HDA ISO IEA|ISO TAS IEA|IEA|ISO NAS IEA|IDA IEA|ISS IEA|IDA IEA|HDA IEA|ISS IEA|ISS ISO IEA|IDA IEA|IDA IEA|IDA IEA|IDA ISO TAS IEA|HDA IEA|HDA ISS ISA IEA|IDA ISS IEA|IDA HDA ISS ISO IEA|ISS IEA|IEA|IEA|IEA|IDA IEA|IDA ISS IEA|IEA|IEA|IDA IEA|IDA HDA IEA|IDA TAS IEA|HDA ISS IEA|IDA ISS TAS IEA|HDA ISS IEA|TAS|ISO IEA|IEA|HDA IEA|ISO TAS IEA|IDA ISS IEA|HDA ISS IEA|IEA|IEA|IDA ISO IEA|IDA IEA|IEA|IDA ISS IEA|IDA IEA|IDA HDA ISS ISO IEA|ISO IEA|IDA IEA|IEA|TAS IEA|IEA|ISS IEA|IEA|HDA IEA|IEA|IEA|ISS TAS IEA|IDA HDA ISS ISO IEA|ISS IEA|IEA|IEA|IEA|ISS IEA|IEA|IDA ISS TAS IEA|IDA IEA|IEA|IDA TAS NAS IEA|ISO IEA|ISS TAS IEA|IDA IEA|ISS IEA|IDA ISS ISO TAS IEA|IDA HDA IEA|ISS IEA|IDA ISO IEA|IDA IEA|HDA TAS IEA|IDA IEA|HDA IEA|IEA|IEA|IEA|IEA|IEA|IDA HDA ISS IEA|IEA|IDA ISO TAS IEA|IDA ISS IEA|IPI HDA|IDA IEA|IEA|IDA ISS IEA|IEA|IEA|ISS IEA|IDA ISS IEA|IDA HDA IEA|IDA HDA IEA|IEA|IDA ISS ISO IEA|ISS IEA|IDA HDA IEA|EXP IDA HDA ISS IEA|IEA|ISS TAS IEA|IDA ISS IEA|IDA TAS IEA|ISS NAS IEA|ISS TAS IEA|IDA ISS TAS IEA|IDA ISS IEA|IDA IMP IEA|IEA|IDA TAS IEA|IDA HDA ISS IEA|HDA IEA|HDA IEA|IEA|IEA|IDA IMP NAS IEA|IEA|IDA ISO IEA|IDA ISO IEA|ISO|IDA ISS IEA|IEA|IEA|IDA|ISS IEA|IEA|IDA HDA ISS TAS IEA|TAS IEA|IEA|ISS ISO IEA|IEA|IDA IEA|HDA ISS NAS IEA|IDA IMP ISS ISO NAS IEA|IEA|IDA ISO TAS IEA|IDA HDA ISS ISO IEA|IDA|IDA ISS IEA|IEA|IDA ISS ISO IEA|IDA TAS IEA|HDA IEA|IDA ISS IEA|IDA IEA|IDA ISS IEA|IDA ISO IEA|IDA ISS ISO TAS IEA|IDA ISO TAS IEA|IEA|IDA HDA ISO IEA|IDA ISS ISO IEA|TAS IEA|IEA|IEA|HDA IEA|IDA ISO IEA|IDA IEA|IDA ISS IEA|IDA HDA ISS TAS IEA|IDA ISS IEA|IEA|IDA ISS IEA|IDA ISS IEA|IDA IMP ISS IEA|IDA TAS IEA|IEA|IDA ISS IEA|IDA NAS IEA|HDA IEA|IEA|IDA IMP NAS IEA|IDA ISS IEA|IDA IPI IEA|IEA|IDA IGI HDA IEA|IDA ISS IEA|IDA ISS ISO TAS IEA|ISS IEA|IDA IMP IEP ISS IEA|IDA ISS IEA|IDA IEA|ISS IEA|IDA IEA|HDA IEA|IEA|IDA IEA|IDA IEA|ISS IEA|ISS IEA|EXP IDA IPI TAS IEA|IDA IMP ISS IEA|IDA ISS IEA|IDA IEA|ISO IEA|IDA ISS TAS IEA|IDA IEA|HDA IEA|IEA|IEA|IDA IEA|IEA|IDA TAS IEA|NAS IEA|IEA|ISS TAS IEA|IDA HDA NAS IEA|ISS IEA|ISS IEA|IDA IEA|IEA|IDA IEA|IEA|IDA IEA|HDA IEA|IEA|IDA IEA|ISS NAS IEA|IDA IEA|IEA|IDA IEA|IDA IC IEA|ISS IEA|IDA ISS IEA|IDA IMP ISS IEA|IDA ISS ISO TAS IEA|IEA|IDA IMP IC|IEA|HDA IEA|IDA IEA|IDA IEA|ISS IEA|IDA IEA|IDA IEA|IMP HDA ISS IEA|NAS IEA|IDA HDA ISS ISO IEA|IDA IEA|IDA HDA IEA|IEA|IEA|IEA|IEA|IDA IEA|IDA IEA|IDA IMP IEP ISS ISO TAS NAS IEA|IEA|ISS IEA|IEA|ISS IEA|IDA TAS IEA|IDA|IDA ISS ISO IEA|HDA IEA|ISS IEA|IDA IEA|IEA|IDA ISS TAS IEA|IDA ISS IEA|IDA ISO NAS IEA|IDA ISO IEA|ISS IEA|IDA IEA|IDA HDA IEA|IDA ISS IEA|HDA ISO TAS IEA|IDA IEA|IDA ISS IEA|ISS NAS IEA|IEA|EXP IDA ISS ISO TAS IEA|EXP IDA ISS IEA|IEA|IDA IEA|HDA IEA|IDA IPI ISS IEA|IEA|IDA IEA|IDA IMP ISS IEA|IEA|ISS IEA|IDA ISS IEA|IDA ISO NAS IEA|IDA IEA|IDA ISO IEA|IEA|IDA IEA|IEA|HDA IEA|IEA|IDA ISS IEA|TAS IEA|IDA ISO IEA|IDA ISS ISO TAS IEA|EXP IDA IMP TAS IEA|IEA|IDA IMP IEA|ISO TAS NAS IEA|IDA ISS IEA|IDA NAS IEA|IMP IEA|IDA IEA|IDA IEA|IDA HDA ISS IEA|IDA ISS IEA|IDA HDA ISS IEA|HDA ISS IEA|ISS ISO IEA|EXP IDA IEA|IDA HDA ISS ISO IEA|IEA|IEA|IDA ISO IEA|ISS IEA|TAS IEA|IEA|ISS IEA|IDA HDA IEA|ISO IEA|HDA|ISS IEA|IEA|IEA|IDA ISS IEA|IDA IEA|IPI ISO NAS IEA|IDA ISS TAS|HDA ISS ISO NAS IEA|IDA ISS ISO IEA|IDA IEA|HDA ISS IEA|TAS|IDA IMP IEA|IDA HDA IEA|IDA IEA|IEA|ISS IEA|IDA IMP ISS IEA|IEA|IDA IPI ISS IC IEA|IDA IEA|IDA IEA|HDA ISO IEA|IEA|IEA|IDA ISS IEA|IDA ISS TAS IEA|IDA ISS ISO IEA|ISS IEA|IEA|EXP IDA ISS IEA|IEA|IEA|IEA|IEA|IDA HDA IEA|IDA ISS ISA IEA|HDA IEA|ISS IEA|ISO IEA|HDA NAS IEA|IDA ISS ISO IEA|EXP IDA IEA|IDA IMP ISS IEA|TAS IEA|HDA|IEA|IDA IEA|IDA ISS ISO IEA|IDA IEA|IEA|IEA|IDA ISS ISO TAS NAS IEA|ISS IEA|IDA TAS IEA|IDA IEA|IDA ISS IEA|IEA|IDA IEA|ISS IEA|IDA TAS IEA|IDA IPI IEA|ISS IEA|IEA|ISS IEA|IDA IEA|IDA TAS IC IEA|HDA IEA|IEA|IEA|IEA|IDA HDA ISS ISO IEA|IDA TAS IEA|IEA|HDA ISS IEA|ISS IEA|IDA IGI ISS IC IEA|ISS ISO NAS IEA|IDA IEA|ISS IEA|IDA IMP IEA|IEA|IDA IEA|IDA IEA|IEA|IDA IEA|IDA IEA|ISS IEA|IDA ISO IEA|ISS IEA|IDA IEA|IDA ISS IEA|ISO IEA|HDA TAS IEA|IDA IEA|IEA|IEA|ISS IEA|IDA IEA|ISS IEA|IDA IEA|IDA HDA TAS IEA|IDA IEA|IDA IEA|IDA NAS IEA|IEA|IEA|IEA|IDA ISS IEA|IDA|IDA IEA|IDA ISS IEA|IEA|ISS IEA|IEA|IEA|IDA IEA|IDA IEA|IDA ISS IEA|IEA|NAS IEA|IDA IEA|ISS IEA|IDA IEA|IDA NAS IEA|HDA ISS IEA|IDA HDA ISS IEA|ISS ISO IEA|ISS IEA|IDA IEA|IEA|TAS IEA|TAS IEA|IDA IEA|IEA|HDA ISS NAS IEA|IDA IEA|ISS IEA|IDA IEA|IDA IEA|ISS IEA|NAS IEA|HDA IEA|IDA IMP IEP IEA|HDA ISS NAS IEA|IEA|IDA IGI IEA|IDA IEA|HDA IEA|TAS IEA|HDA IEA|IDA IEA|ISS IEA|IEA|IDA IC IEA|ISS IEA|EXP IDA ISS ISO TAS NAS IEA|IDA|IEA|EXP IDA IPI TAS NAS IEA|IDA IEA|ISS ISO IEA|IEA|IDA IEA|IDA ISO IEA|ISS IEA|IDA IMP|HDA IEA|IEA|IDA IEA|IEA|IDA IEA|IDA TAS IEA|IEA|IEA|IDA ISO IEA|IDA IEA|IDA ISS IEA|IDA IEA|IEA|IEA|IDA ISO|IDA IEA|IPI IEA|IEA|ISA IEA|EXP IDA IEP ISO IEA|ISS IEA|TAS IEA|IEA|ISA IEA|IEA|ISS IEA|ISS IEA|IEA|ISS IEA|IDA ISS IEA|IEA|IEA|IDA IMP IEP ISS IEA|IEA|IEA|IDA TAS IEA|HDA ISS NAS IEA|IEA|HDA IEA|IEA|EXP IDA IPI TAS NAS IEA|EXP IDA ISS ISO IEA|ISS IEA|IEA|IEA|IDA IEA|IDA ISS ISO TAS IEA|IEA|IEA|TAS IEA|ISS IEA|IEA|IEA|TAS IEA|IDA ISS IEA|IEA|ISS IEA|ISS IEA|IEA|ISS IEA|IDA IEA|ISO IEA|IDA IEA|IDA IEA|ISS IEA|ISS IEA|IDA IEA|IEA|EXP IDA IPI TAS NAS IEA|IEA|ISA IEA|EXP IDA TAS IEA|ISS IEA|IDA ISS ISO IEA|ISS IEA|IEA|IEA|IEA|IEA|ISS ISO NAS IEA|IEA|IEA|HDA ISS IEA|IEA|IDA IMP ISO IEA|IEA|ISS IEA|ISS IEA|ISS IEA|HDA IEA|IEA|IEA|IDA IMP ISS IEA|IEA|IEA|IEA|IDA IEA|ISS IEA|ISS IEA|ISS IEA|IDA IEA|ISO IEA|IDA TAS IEA|IDA IMP HDA ISS TAS IEA|IDA IEA|IEA|ISS IEA|ISS IEA|IDA ISS IEA|TAS IEA|IEA|IDA ISS IC IEA|IEA|IDA TAS IEA|ISS ISO NAS IEA|IEA|IEA|ISS IEA|IDA IEA|IEA|IDA IEA|ISS IEA|IDA|IEA|TAS IEA|IEA|IDA IEA|EXP IDA IPI TAS NAS IEA|IDA IEA|IEA|ISS IEA|ISS IEA|IEA|IDA HDA ISO IEA|ISS IEA|IDA TAS IEA|IDA|ISA IEA|IDA ISS ISO TAS IEA|IDA IMP IEP ISO IEA|IDA ISO IEA|IDA TAS NAS IEA|IDA ISS ISO NAS IEA|ISS IEA|EXP IDA IPI HDA TAS NAS IEA|IDA TAS IEA|IDA ISS ISO TAS IEA|IEA|IDA IEA|ISS IEA|ISS ISO NAS IEA|IDA ISO IEA|IDA ISS TAS IEA|IEA|IEA|HDA IEA|IEA|IDA IEA|IDA TAS NAS IEA|ISS IEA|IEA|IEA|HDA NAS IEA|TAS NAS IEA|IEA|IDA ISS IEA|IEA|IDA IEA|TAS|ISO IEA|IDA IEA|IDA IMP ISS IEA|IDA TAS IEA|IEA|IDA ISS IEA|HDA ISS IEA|IEA|IC IEA|IDA ISS ISO TAS IEA|IEA|IDA IEP TAS IEA|IEA|IDA IEA|ISO IEA|ISO NAS IEA|EXP IDA IPI HDA TAS NAS IEA|IDA ISA IEA|HDA ISO IEA|TAS IEA|IEA|IEA|IDA TAS IEA|ISO TAS IEA|IDA ISS ISO TAS IEA|ISO TAS IEA|TAS IEA|IDA ISS IEA|IEA|IDA HDA ISS IEA|IDA IEA|HDA IEA|ISS IEA|IDA NAS IEA|ISS|IEA|IEA|ISS IEA|IDA ISS ISO TAS IEA|IDA IEA|IEA|IEA|ISS IEA|IDA ISS IEA|IDA IEA|IEA|IEA|IEA|IEA|ISS IEA|IDA ISS IEA|ISA IEA|IDA IEA|IDA TAS IEA|IEA|HDA|IEA|IDA TAS IEA|TAS IEA|ISA IEA|IEA|IDA IEA|IEA|IEA|IEA|ISS NAS IEA|HDA ISO IEA|IEA|IEA|ISO IEA|IDA ISS IEA|IDA IMP ISO TAS IEA|IEA|IEA|IEA|ISO IEA|IEA|IDA IEA|IDA ISS ISO IEA|IC IEA|ISS IEA|IDA TAS IEA|IEA|HDA IEA|IDA IEA|IEA|HDA ISS IEA|IEA|ISA|IEA|IDA ISS TAS NAS IEA|IEA|IDA ISS ISO TAS IEA|IEA|IDA IEA|IEA|ISS IEA|IEA|IEA|IEA|IEA|IEA|IEA|IEA|IEA|ISO TAS IEA|IDA IEA|IEA|IEA|IEA|IEA|ISS ISO TAS IEA|ISS ISO TAS IEA|IEA|IDA IEA|IDA IEA|IDA IEA|IEA|IDA TAS IEA|HDA ISS IEA|IEA|IEA|IEA|IEA|TAS IEA|IEA|ISS ISO IEA|IEA|IEA|ISS IEA|HDA ISS IEA|IEA|IEA|IEA|IEA|IEA	mt-Tw|Gm24514|Klhl14|Vma21|Gm54867|Rpl27rt|Skor2|Arxes2|Arxes1|Pcdhb5|Esx1|Kcnk18|Emx2|Gm49948|Rn7s1|Gm49711|Rn7s2|H4c11|H2bc15|H1f5|H4c8|H3c8|H2bc9|H1f3|H2bc8|Hnrnpa0|Foxd1|S2bpcox16|Fer1l6|Dio3|Mageh1|Chst7|Krt76|Nudt11|Tigd5|Smpd5|Rax|Hoxc5|Snord22|Macrod1|Gpr17|Tmem47|Vmn2r24|Gm55073|Or2i1|Atp4b|Sf3b5|Znrd2|Gm22701|H2ac20|H2bc21|H2ac19|H2ac18|H4c14|Galnt4|Tspan6|Lpar5|Or11h23|Jund|H1f10|Trappc5|Drap1|Tspan7|Blnk|Cbln3|Rn7s6|1600017P15Rik|Vgll3|Gm53012|A630073D07Rik|Klf14|Nfatc1|Ccdc168|Lman1l|Tmem185b|Tmco6|Tbx1|Car6|Pappa|Gm23153|Or10ak16|Espnl|Uba52rt|Ssr4|Gm25687|Gm26461|Pou2af3|Igsf1|Slc23a3|Gm24105|Mixl1|Lactbl1|Trp63|Pitx1|Bad|Cldn3|Foxl3|Eml3|H4c17|Snurf|Peg12|Cystm1|H3c10|Nkx1-1|Vmn2r79|Zc4h2|Tmed9|Dmrt3|Bmp6|H2bc24|H2bc23|Serinc5|Vmn1r172|Exoc3l4|Pcdhga11|Slc15a2|Adam12|Nln|Gsdma|Fau|Wac|Sft2d1rt|Ube2v2|H2bc22|Hoxc12|Gm21988|Sult2b1|Arl3|Nfya|H2ac25|Or2w25|Tnfsfm13|Slc6a21|Cdc5lrt7|Cdc5lrt9|Cdc5lrt10|Gtf2h4|Enpp1|Gfy|Slc5a7|Entpd5|Or4c10b|BC004004|Gm45799|Tmbim6|Bhlhe23|Cep15|Evx2|Hoxd1|Gdf7|Gm56313|Adk|Adam20|Prn|Or5be3|Rgs14|Ndufa12|Gpc5|Krtcap2|Fer1l4|Brd7|Hnrnpa1|Tbxa2r|Jmjd8|Myl12a|S1pr1|Gpr162|Slc35b2|Tm2d2|Itpk1|Rab33a|Pon2|Laptm4a|Hbegf|Yipf4|Wtap|Pcdhga8|Ilvbl|Trnp1|Rpl22l1|Tas1r1|Mybpc1|Pomc|Efna3|Acot2|Mideas|Filip1l|Anapc16|Gjb5|Fam241b|Atp8b1|Map2k2|Lage3|Donson|Shmt2|Car5b|Fkbp11|Cimap1b|Ccdc107|Dhh|Hmx1|Cenpm|Arl6ip5|Wdr83os|Bcap29|Kif14|Bscl2|Gne|Aldh6a1|B4gat1|Haus7|Ccne2|Slc20a2|Cdh10|Omp|Vps28|Pot1a|Fgf2|Lman1|Pnck|Lipg|Faap20|Ly86|Fam151a|Scube1|Ift25|Ftsj1|Btf3|Dynll1|Tmem50b|Tmprss2|Tead3|Hmgb2|Klf1|Homer3|Tmed7|Fbxl13|Timmdc1|Boll|Lbx1|Tm4sf1|Cryz|Dctn2|Tmem196|Orai1|Nipsnap3b|Ndufb11|Ly6m|Kcns3|Gabpa|Xrcc4|Slc25a34|Maf1|Ankrd2|Angptl4|Tpcn1|Six3|Tomm22|Elob|Eci2|Rcan1|Apoo|Cdkn2d|Adamts6|Ly6a|C1galt1c1|Ttll13|Zdhhc16|Rnf5|Tfap2b|Tusc3|Tvp23b|Hoga1|Snx15|Sppl3|Nr3c1|Plekha2|Tbrg1|Pcgf1|Zrsr2|Ttc32|Slc18b1|Popdc3|Cdh20|Tbx5|Gsto2|Tdrd9|Retreg1|Anxa3|Pdia6|Oit3|Dimt1|Tram2|Fam184a|Aire|Fads1|Cyb5a|Spata18|Tmx1|Supt3|Ddx59|Echdc1|Trmt2b|Scamp2|Mrpl4|Wnt7a|Angel2|S1pr3|Phlpp1|Pcbd2|Gmppb|Sytl3|Zfyve21|Tada1|Lyar|Macroh2a1|Mif|Arfgap3|Tamalin|Pias2|Slc25a45|Tatdn1|Fst|Tmem258|Tprg1l|Rtp2|BC031181|Sema3d|Tap1|Dusp2|Zbtb22|Atat1|Nxph4|Dhrs7b|Tgif2|Ctxn2|Bfsp1|Ube2a|Vbp1|Mrps6|Churc1|Slc25a17|Mrps18a|Gng13|Gng5|Mrps28|Snrpg|H2bc6|Hoxd8|Il13ra1|Ccdc18|Ero1b|Cldn34c1|Mkks|Wnt7b|Naga|Hmgb1|Fgf13|Dnai2|Slc43a1|Dhcr24|Rnf114|Cep20|Gid8|Atp6v0b|Fdx1|Samd1|Lfng|Pold4|Nicol1|Nkx6-1|Col2a1|Sult5a1|Cox7c|Atp5mc2|Prdx1|Ptov1|Man1c1|H3f3a|Ddost|Ovol2|Zdhhc8|Cartpt|Spcs1|Rdh5|Tfap2a|Fra10ac1|Egln3|Ndufa1|Hsf5|Sirt5|Cpn2|Syk|Trib2|Rpl30|Edil3|Rpn2|Clu|Ccs|Fgb|P2ry12|Aldh2|Prim1|Pmepa1|Rpl35a|Psmb5|Hacd2|Ndufa3|Asrgl1|Phox2b|Plekho1|Cntln|Dipk1b|Sox7|Rpl29|Itgb3bp|Arhgef16|Oat|Ifrd1|Arl2|Zfand5|Cyp7b1|Pax7|Tmem199|Fads2|Gpr183|Rps29|Mcrip2|Gtf2f2|Lamtor4|Ube2w|H2bc3|Serinc3|Tmem82|Smim7|H4c1|Atf7ip2|Slc25a21|Fblim1|Degs2|Sla|Lbr|Gcfc2|Ifnar2|Elmod1|Rad51|Ap1s1|Adh5|Fcor|Fzr1|Terb1|Slc1a3|Tpgs1|Zbtb14|Zfp36l2|Psme2|Alkal2|Obscn|Angptl6|Car8|Rad51b|Jagn1|Csrnp1|Bet1|Pdia5|Car4|Eif4e|Rab5if|Plpbp|Pabpn1|Rgs20|Cspg5|Pth1r|Tlr3|Gprin1|Ctso|Armc12|Gdpd1|Cpq|Tac2|Mboat1|Amigo2|Ifitm3|Nudt1|Twist1|Prkrip1|Smpd2|Rpap3|Ecd|Erg28|Gon7|Arhgef28|Ctsl|Ndufb5|S1pr2|Papln|Sf3a2|Stk19|Gabrd|Sgce|Rps13|Adsl|Snapc5|Thyn1|Vstm4|Cd24a|Txndc12|Galr2|Cct4|Sema6c|Dnajc3|Enho|Fgf17|Eif3f|Ndufv3|Nr2c2ap|Zfp787|Six2|Slc7a10|Zcwpw1|Itga4|Tmem106c|Mospd3|Htr1d|Dazap2|Xrra1|Bola2|Slirp|Bola1|Ctsb|Ccrl2|Tsfm|Atp6v1h|Golga7|Rabac1|Pias3|Wdr76|Dram1|Eif1|Mtrfr|Dad1|Atox1|Alx3|Yif1b|Rheb|Neu2|Zfp771|Prr19|Tmem94|Sumo1|Gde1|Hoxb9|Grm6|Slc13a2|Krt2|Tlx2|Cldn10|A2ml1|Cisd3|Selenbp2|Nceh1|Kif24|Prnp|Prdm8|Tmsb10|Steap1|Ppib|Ucn|Tmem59|Nucks1|Mpg|Tspan15|Mtx2|Tardbp|Lgals3|Cmtm6|Tmem54|Dguok|Tpst2|Flt3l|Dr1|Cpe|Lsm1|Nt5c3b|Timm13|Ost4|Mvk|Vapa|Ascc1|Gns|Erich6|Ninj2|Cyb561d2|Spesp1|Cept1|Neil2|Ccdc34|Cilp2|Avil|Resp18|Klhl31|Tomm6|Thoc7|Asah1|Lmbrd1|Mfsd8|Dtl|Unc93a2|Arln|Lmo4|Nlrp6|Postn|Ddo|Serinc1|Abhd15|Slc6a1|Chchd1|Pou4f1|Akirin1|Zfp422|Clybl|Taok1|Ccl27al|Ascl1|Nme4|Icam5|Zbed5|Gtf2i|Prdm12|Abhd14a|Rfxap|Lmf1|Slc45a3|Nudt6|Mgst1|Tmem97|Dennd2d|Shfl|Tmem205|Mrpl14|Hmgcl|Dph3|Pcmt1|Prdx2|Fanci|Vxn|Casd1|Emc8|Bmp8a|Gjb6|Mrpl52|Ubl7|Saraf|Vip|Fsip1|Gadd45gip1|Dhcr7|Scamp4|Akirin2|Tmcc3|Eloc|Nenf|Tmprss9|Dhps|Uqcr10|C1ql2|Ciao1|Tcp11|Ftcd|Glrx2|Zc3h12a|Aif1|Fkbpl|Slc16a3|Shkbp1|Clgn|Zpbp2|Atp5mc1|Pex12|Lbh|Scube3|Mindy1|Hexa|Tsen15|Ccnc|Tmem160|Tmem80|Npr2|Ccn1|Isoc2a|Pigbos1|Jam3|Poglut2|Rpl37a|P4ha3|Sirt7|Cnbd2|Ccdc77|Lpar1|Nop10|Erp29|Rer1|Mt3|Htr6|Col5a1|Loricrin|Gm56450|Cd109|Chchd7|Tmem165|Runx3|Pdlim4|Gdf15|Igfbpl1|Timm29|Timm10b|Spata33|Rpl21|Mrm1|Cyp2j9|Large2|Btg4|Gdf6|Slc22a4|Ssbp3|Ext2|Fdxr|Lrrc8e|Zfp931|Gmeb2|Sec61g|Sdhaf4|Zfp593os|Eva1b|Selenon|Aurkb|Heyl|Ptdss2|Npc1l1|Zmpste24|Tax1bp3|Col5a3|Emc10|Espn|Tmem126a|Alox8|Qtrt1|Exo1|Hacd3|Trim47|Scn10a|Sp3|Cox7a2|Fuz|Tmem68|Tmem147|U2af2|Hoxd11|Shisa5|E2f2|Ficd|Scn5a|Npas1|Rasgrp4|Tmem41b|Catspere2|Snrpd2|Pf4|Foxi2|Dmbt1|P3h4|Atp5me|Tmbim1|Exoc7|Srsf10|Trim29|Fkbp15|Marcksl1|Mamdc4|Lypla2|Pm20d1|Mrps12|Cck|Cacng3|Nlrp10|Nlrp9b|Nkain4|Btbd17|Spcs2|Rspo4|Slc13a5|Slc16a13|Nsmce4a|Rilpl2|Grem1|Alkbh6|Arl6ip1|Zranb1|Cfap77|Dmp1|Ntmt1|C8g|Aspscr1|Mybl2|Tmc6|Gabra1|Nccrp1|Tomm7|Tpp1|Ap2a1|Tsks|Saxo2|Tm6sf1|Apoc1|Plekhf1|Grap|Ergic3|Exosc5|Ttc23|Slc7a9|Gemin7|Caly|Ahcy|Tmem116|Ap3s2|Bcl2l11|Entpd2|Cdhr5|Ndufs3|Fibcd1|Gcgr|Myl4|Pnkp|Med11|Hdgfl3|Api5|Atp5f1e|Lsm11|Pfdn4|Emc7|Tbx21|Hoxb8|Rps19|Eif3k|Prex1|Tcfl5|Gsdma3|Trim17|Tmem256|Commd9|Nt5m|Gsdma2|Fkbp1a|Psmb7|Fahd2a|Tbr1|Matn4|Lhx6|Dpp7|Adra1d|Camk1d|Smim26|Ell3	TRUE
2	8.57245e-67	16453	1373	708	0.515659	0.0430317	GO:0005622	GO:CC	intracellular anatomical structure	56305	232		ISS IEA|IEA|ISO IEA|ISS IEA|IDA IEA|IEA|IEA|IDA IEA|IDA IEA|ISS IEA|IDA|IEA|IDA IEA|IEA|IEA|IDA IEA|IEA|IDA IEA|TAS IEA|IDA IEA|HDA IEA|IEA|ISS IEA|HDA ISS NAS IEA|IDA IEA|IDA IEA|ISS IEA|IDA IEA|NAS IEA|IDA ISS TAS IEA|HDA TAS IEA|IDA HDA ISS ISO IEA|ISS IEA|HDA IEA|ISS IEA|IEA|ISS IEA|IEA|ISS IEA|IDA ISO IEA|IEA|ISS ISO NAS IEA|HDA ISS IEA|IDA ISO IEA|IDA IPI ISS ISO ISA IEA|IEA|IEA|HDA ISS NAS IEA|ISS IEA|IEA|ISS IEA|IEA|IDA IEA|IDA HDA ISO IEA|ISO TAS IEA|IEA|ISS IEA|IDA IEA|HDA IEA|ISS IEA|ISS ISO IEA|IEA|IDA IEA|IEA|IDA ISO TAS IEA|HDA IEA|HDA IEA|IDA ISS IEA|IDA HDA ISO IEA|IEA|IDA IEA|IDA ISS IEA|IEA|IEA|IDA IEA|IDA HDA IEA|IDA TAS IEA|HDA ISS IEA|IDA ISS TAS IEA|HDA ISS IEA|TAS|ISO IEA|HDA IEA|ISO TAS IEA|IDA ISS IEA|HDA ISS IEA|IEA|IEA|ISS IEA|IDA IEA|IDA HDA ISO IEA|ISO IEA|IDA IEA|IEA|TAS IEA|ISS IEA|IEA|HDA IEA|IEA|IEA|TAS IEA|IDA HDA ISO IEA|ISS IEA|IEA|IEA|ISS IEA|IEA|IDA|IDA IEA|IEA|NAS IEA|IEA|IDA IEA|ISS IEA|IDA ISS ISO TAS IEA|IDA HDA IEA|ISS IEA|ISO IEA|HDA TAS IEA|IDA IEA|HDA IEA|IEA|IEA|IEA|IEA|IEA|IDA HDA ISS IEA|IDA ISO TAS IEA|IDA ISS IEA|IPI HDA|IDA IEA|IEA|IEA|IEA|IEA|ISS IEA|IDA IEA|HDA IEA|IDA|IEA|IDA ISS ISO IEA|ISS IEA|IDA HDA IEA|IDA ISS IEA|TAS IEA|IDA IEA|IDA TAS IEA|ISS NAS IEA|ISS TAS IEA|IDA ISS TAS IEA|IDA ISS IEA|IEA|TAS|IDA HDA ISS IEA|HDA IEA|HDA IEA|IEA|IEA|IDA|IEA|IDA ISO IEA|IDA ISO IEA|ISO|IDA ISS IEA|IEA|IEA|IDA|ISS IEA|IEA|IEA|IEA|ISS ISO IEA|IDA IEA|HDA ISS NAS IEA|ISS IEA|IEA|IDA ISO TAS IEA|IDA HDA ISO IEA|IDA|IDA ISS IEA|IEA|IDA ISS ISO IEA|IDA TAS IEA|HDA IEA|IDA ISS IEA|IDA IEA|IDA ISS IEA|IDA ISO IEA|IDA ISS ISO TAS IEA|IEA|IDA HDA IEA|ISS ISO IEA|IEA|IEA|IEA|HDA IEA|IDA ISO IEA|IDA IEA|IDA ISS IEA|IDA HDA ISS TAS IEA|IDA ISS IEA|IEA|IDA ISS IEA|IDA IMP ISS IEA|IDA TAS IEA|IEA|IEA|IDA NAS IEA|HDA IEA|IEA|IDA IMP NAS IEA|IDA ISS IEA|IDA IPI IEA|IDA IGI HDA IEA|IEA|IDA ISS ISO TAS IEA|ISS IEA|ISS IEA|IDA ISS IEA|IDA IEA|HDA IEA|IEA|IDA IEA|ISS IEA|ISS IEA|IDA IMP ISS IEA|IDA ISS IEA|IDA IEA|ISO IEA|IDA ISS TAS IEA|IDA IEA|HDA IEA|IEA|IDA IEA|IDA TAS IEA|NAS IEA|IEA|ISS TAS IEA|ISS IEA|IDA IEA|IDA IEA|IEA|HDA IEA|IEA|IDA IEA|ISS NAS IEA|IEA|IDA IEA|IDA IC IEA|ISS IEA|IDA ISS IEA|IDA ISS IEA|IDA ISS ISO TAS IEA|IDA IMP|IEA|HDA IEA|IDA IEA|IDA IEA|ISS IEA|IDA IEA|IMP HDA ISS IEA|NAS IEA|IDA HDA ISO IEA|IEA|IEA|IEA|IEA|IDA IEA|IDA IEA|IDA ISS ISO TAS NAS IEA|ISS IEA|IEA|ISS IEA|IDA TAS IEA|IDA|IDA ISS ISO IEA|ISS IEA|IDA|IDA ISS IEA|IDA ISO NAS IEA|IDA ISO IEA|ISS IEA|IDA IEA|IDA HDA IEA|IDA ISS IEA|HDA ISO TAS IEA|IDA IEA|ISS NAS IEA|IDA ISS ISO TAS IEA|IDA ISS IEA|IDA|HDA IEA|ISS IEA|IEA|IDA IEA|IEA|ISS IEA|IDA ISS IEA|IDA ISO NAS IEA|IDA IEA|IDA ISO IEA|IEA|IDA IEA|HDA IEA|IEA|IDA ISS IEA|TAS IEA|ISO IEA|IDA ISS ISO TAS IEA|TAS|IEA|ISO TAS NAS IEA|IDA IEA|IEA|HDA ISS IEA|IDA ISS IEA|IDA HDA ISS IEA|HDA ISS IEA|ISS ISO IEA|IDA IEA|IDA HDA ISO IEA|IDA ISO IEA|ISS IEA|TAS IEA|IEA|ISS IEA|IDA HDA IEA|ISO|HDA|ISS IEA|IEA|IDA ISS IEA|IEA|IPI ISO NAS IEA|IDA ISS TAS|HDA ISS ISO NAS IEA|IEA|IDA IEA|HDA ISS IEA|TAS|IDA HDA IEA|IDA IEA|IEA|ISS IEA|ISS IEA|IEA|IEA|IDA IEA|HDA ISO IEA|IDA ISS IEA|IDA ISS TAS IEA|IDA ISS ISO IEA|ISS IEA|IDA ISS IEA|IEA|IEA|IEA|IEA|IDA ISS ISA IEA|HDA IEA|ISS IEA|HDA NAS IEA|ISS IEA|IDA IEA|IEA|TAS IEA|HDA|IEA|IDA ISS ISO IEA|IDA IEA|IEA|IDA ISS ISO TAS NAS IEA|ISS IEA|IDA TAS IEA|IDA IEA|ISS IEA|IEA|IDA IEA|ISS IEA|IDA TAS IEA|IDA IEA|ISS IEA|IEA|ISS IEA|IDA IEA|IDA TAS IC IEA|HDA IEA|IEA|IDA HDA ISO IEA|IDA TAS IEA|IEA|HDA ISS IEA|ISS IEA|ISS ISO NAS IEA|IDA IEA|ISS IEA|IEA|IEA|IDA IEA|IDA IEA|IDA IEA|IEA|ISS IEA|IDA IEA|IDA ISS IEA|ISO|HDA TAS IEA|IDA IEA|IEA|ISS IEA|IDA IEA|IDA TAS IEA|IEA|IDA IEA|IDA NAS IEA|IEA|IEA|ISS IEA|IDA|IDA IEA|IEA|IEA|IEA|IDA IEA|IDA|IDA ISS IEA|NAS IEA|IDA IEA|ISS IEA|IDA IEA|IDA NAS IEA|IDA ISS IEA|ISS ISO IEA|ISS IEA|IDA IEA|IEA|TAS IEA|TAS IEA|IEA|IEA|HDA ISS NAS IEA|IDA IEA|ISS IEA|IEA|IDA IEA|ISS IEA|NAS IEA|HDA ISS NAS IEA|IEA|IEA|IDA IEA|HDA IEA|IEA|HDA IEA|IDA IEA|ISS IEA|ISS IEA|IDA ISS ISO TAS NAS IEA|IDA|IDA IPI TAS NAS IEA|IDA IEA|ISS ISO IEA|IEA|IDA ISO IEA|ISS IEA|IMP|HDA IEA|IEA|IDA IEA|IDA TAS IEA|IEA|IEA|ISO IEA|IDA IEA|IDA ISS IEA|IDA IEA|IEA|ISO|IDA IEA|IPI IEA|IEA|TAS IEA|IEA|ISS IEA|ISS IEA|ISS IEA|IDA ISS IEA|IEA|IEA|IEA|IEA|IEA|IDA TAS IEA|HDA ISS NAS IEA|IEA|IDA IPI TAS NAS IEA|IDA ISS ISO IEA|ISS IEA|IEA|IDA IEA|TAS IEA|ISS IEA|TAS|ISS IEA|IEA|ISS IEA|ISS IEA|IEA|ISS IEA|IDA IEA|IEA|IDA IEA|IDA IEA|ISS IEA|ISS IEA|IDA IEA|IEA|IDA IPI TAS NAS IEA|TAS|ISS IEA|ISS IEA|IEA|IEA|IEA|ISS ISO NAS IEA|HDA IEA|IEA|IDA IMP ISO IEA|IEA|IEA|ISS IEA|ISS IEA|IEA|IEA|IDA ISS IEA|IEA|IEA|IDA IEA|ISS IEA|ISS IEA|ISS IEA|IDA IEA|ISO IEA|IDA TAS IEA|IDA IMP HDA ISS TAS IEA|IDA IEA|IEA|ISS IEA|ISS IEA|IEA|IEA|IDA ISS IC IEA|IEA|IDA TAS IEA|ISS ISO NAS IEA|IEA|ISS IEA|IDA IEA|IEA|IDA IEA|ISS IEA|TAS IEA|IEA|IDA IEA|IDA IPI TAS NAS IEA|IDA IEA|IEA|ISS IEA|ISS IEA|IDA HDA ISO IEA|ISS IEA|IDA TAS IEA|IDA|IDA ISS ISO TAS IEA|IDA ISO IEA|IDA ISO IEA|IDA TAS NAS IEA|IDA ISS ISO NAS IEA|ISS IEA|IDA IPI HDA TAS NAS IEA|IDA TAS IEA|IDA ISS ISO TAS IEA|IEA|IDA IEA|ISS IEA|ISS ISO NAS IEA|IDA ISO IEA|IDA ISS TAS IEA|IEA|IEA|HDA IEA|IEA|IDA IEA|IDA|ISS IEA|HDA NAS IEA|TAS NAS IEA|IEA|IDA ISS IEA|IEA|IDA IEA|TAS|ISO IEA|IDA IEA|IDA IEA|IDA ISS IEA|HDA ISS IEA|IC IEA|IDA ISS ISO TAS IEA|IDA IEA|ISO IEA|ISO NAS IEA|IDA IPI TAS NAS IEA|IDA ISA IEA|HDA ISO|TAS IEA|IEA|IEA|ISO TAS IEA|IDA ISS ISO TAS IEA|ISO TAS IEA|TAS IEA|IDA ISS IEA|IEA|IDA HDA ISS IEA|IDA IEA|HDA|ISS IEA|ISS|IDA ISS ISO TAS IEA|IDA IEA|IEA|IEA|ISS IEA|IDA ISS IEA|IDA IEA|IEA|IEA|IEA|ISS IEA|IDA ISS IEA|IDA IEA|IDA TAS IEA|IEA|HDA|TAS IEA|IEA|IEA|IEA|IEA|ISS NAS IEA|HDA ISO IEA|IEA|IEA|IEA|ISS IEA|IDA IEA|IEA|IEA|ISO IEA|IEA|IDA IEA|IDA ISS ISO IEA|IC IEA|ISS IEA|IDA TAS IEA|HDA IEA|IDA IEA|IEA|HDA ISS IEA|IEA|ISA|IDA ISS TAS NAS IEA|IEA|IDA ISS ISO TAS IEA|IDA IEA|ISS IEA|IEA|IEA|IEA|IEA|IEA|IEA|IEA|IEA|ISO TAS IEA|IDA IEA|IEA|IEA|ISS ISO TAS IEA|ISS ISO TAS IEA|IEA|IDA IEA|IEA|HDA ISS IEA|IEA|IEA|IEA|TAS IEA|ISS ISO IEA|IEA|ISS IEA|HDA ISS IEA|IEA|IEA|IEA|IEA|IEA	mt-Tw|Gm24514|Klhl14|Vma21|Gm54867|Rpl27rt|Skor2|Arxes2|Arxes1|Esx1|Emx2|Rn7s1|Gm49711|Rn7s2|H4c11|H2bc15|H1f5|H4c8|H3c8|H2bc9|H1f3|H2bc8|Hnrnpa0|Foxd1|S2bpcox16|Dio3|Chst7|Krt76|Nudt11|Tigd5|Smpd5|Rax|Hoxc5|Snord22|Macrod1|Gm55073|Atp4b|Sf3b5|Znrd2|Gm22701|H2ac20|H2bc21|H2ac19|H2ac18|H4c14|Galnt4|Jund|H1f10|Trappc5|Drap1|Blnk|Cbln3|Rn7s6|1600017P15Rik|Vgll3|Gm53012|Klf14|Nfatc1|Lman1l|Tbx1|Car6|Gm23153|Espnl|Uba52rt|Ssr4|Gm25687|Gm26461|Pou2af3|Gm24105|Mixl1|Trp63|Pitx1|Bad|Foxl3|Eml3|H4c17|Snurf|Peg12|H3c10|Nkx1-1|Zc4h2|Tmed9|Dmrt3|H2bc24|H2bc23|Serinc5|Exoc3l4|Slc15a2|Adam12|Nln|Gsdma|Fau|Wac|Sft2d1rt|Ube2v2|H2bc22|Hoxc12|Gm21988|Sult2b1|Arl3|Nfya|H2ac25|Cdc5lrt7|Cdc5lrt9|Cdc5lrt10|Gtf2h4|Gfy|Slc5a7|Entpd5|BC004004|Gm45799|Tmbim6|Bhlhe23|Evx2|Hoxd1|Gm56313|Adk|Rgs14|Ndufa12|Gpc5|Krtcap2|Brd7|Hnrnpa1|Tbxa2r|Jmjd8|Myl12a|S1pr1|Slc35b2|Laptm4a|Yipf4|Wtap|Ilvbl|Trnp1|Rpl22l1|Mybpc1|Pomc|Acot2|Mideas|Filip1l|Anapc16|Atp8b1|Map2k2|Lage3|Donson|Shmt2|Car5b|Dhh|Hmx1|Cenpm|Arl6ip5|Wdr83os|Bcap29|Kif14|Bscl2|Gne|Aldh6a1|B4gat1|Haus7|Ccne2|Omp|Vps28|Pot1a|Fgf2|Lman1|Pnck|Lipg|Faap20|Ift25|Ftsj1|Btf3|Dynll1|Tmem50b|Tmprss2|Tead3|Hmgb2|Klf1|Homer3|Tmed7|Fbxl13|Timmdc1|Boll|Lbx1|Cryz|Dctn2|Tmem196|Nipsnap3b|Ndufb11|Kcns3|Gabpa|Xrcc4|Slc25a34|Maf1|Ankrd2|Tpcn1|Six3|Tomm22|Elob|Eci2|Rcan1|Apoo|Cdkn2d|Ttll13|Zdhhc16|Rnf5|Tfap2b|Tusc3|Hoga1|Snx15|Sppl3|Nr3c1|Plekha2|Tbrg1|Pcgf1|Zrsr2|Slc18b1|Tbx5|Gsto2|Tdrd9|Retreg1|Anxa3|Pdia6|Oit3|Dimt1|Fam184a|Aire|Fads1|Cyb5a|Spata18|Tmx1|Supt3|Ddx59|Echdc1|Trmt2b|Scamp2|Mrpl4|Wnt7a|Angel2|Phlpp1|Pcbd2|Gmppb|Sytl3|Zfyve21|Tada1|Lyar|Macroh2a1|Mif|Arfgap3|Tamalin|Pias2|Slc25a45|Tatdn1|Fst|Tmem258|Tprg1l|Rtp2|BC031181|Tap1|Dusp2|Zbtb22|Atat1|Dhrs7b|Tgif2|Bfsp1|Ube2a|Vbp1|Mrps6|Churc1|Slc25a17|Mrps18a|Gng5|Mrps28|Snrpg|H2bc6|Hoxd8|Ccdc18|Ero1b|Mkks|Wnt7b|Naga|Hmgb1|Fgf13|Dnai2|Slc43a1|Dhcr24|Rnf114|Cep20|Gid8|Atp6v0b|Fdx1|Samd1|Lfng|Pold4|Nicol1|Nkx6-1|Col2a1|Sult5a1|Cox7c|Atp5mc2|Prdx1|Ptov1|Man1c1|H3f3a|Ddost|Ovol2|Zdhhc8|Cartpt|Spcs1|Rdh5|Tfap2a|Fra10ac1|Egln3|Ndufa1|Hsf5|Sirt5|Syk|Trib2|Rpl30|Rpn2|Clu|Ccs|Fgb|Aldh2|Prim1|Pmepa1|Rpl35a|Psmb5|Hacd2|Ndufa3|Asrgl1|Phox2b|Plekho1|Cntln|Dipk1b|Sox7|Rpl29|Itgb3bp|Arhgef16|Oat|Ifrd1|Arl2|Zfand5|Cyp7b1|Pax7|Tmem199|Fads2|Gpr183|Rps29|Mcrip2|Gtf2f2|Lamtor4|Ube2w|H2bc3|Serinc3|H4c1|Atf7ip2|Slc25a21|Fblim1|Degs2|Sla|Lbr|Gcfc2|Elmod1|Rad51|Ap1s1|Adh5|Fcor|Fzr1|Terb1|Tpgs1|Zbtb14|Zfp36l2|Psme2|Obscn|Angptl6|Car8|Rad51b|Jagn1|Csrnp1|Bet1|Pdia5|Car4|Eif4e|Rab5if|Plpbp|Pabpn1|Rgs20|Cspg5|Pth1r|Tlr3|Ctso|Armc12|Gdpd1|Cpq|Mboat1|Amigo2|Ifitm3|Nudt1|Twist1|Prkrip1|Rpap3|Ecd|Erg28|Gon7|Arhgef28|Ctsl|Ndufb5|Sf3a2|Stk19|Sgce|Rps13|Adsl|Snapc5|Thyn1|Txndc12|Cct4|Dnajc3|Eif3f|Ndufv3|Nr2c2ap|Zfp787|Six2|Zcwpw1|Tmem106c|Dazap2|Xrra1|Bola2|Slirp|Bola1|Ctsb|Tsfm|Atp6v1h|Golga7|Rabac1|Pias3|Wdr76|Dram1|Eif1|Mtrfr|Dad1|Atox1|Alx3|Yif1b|Rheb|Neu2|Zfp771|Prr19|Tmem94|Sumo1|Gde1|Hoxb9|Grm6|Krt2|Tlx2|Cldn10|Cisd3|Selenbp2|Nceh1|Kif24|Prnp|Prdm8|Tmsb10|Steap1|Ppib|Tmem59|Nucks1|Mpg|Tspan15|Mtx2|Tardbp|Lgals3|Cmtm6|Dguok|Tpst2|Dr1|Cpe|Lsm1|Nt5c3b|Timm13|Ost4|Mvk|Vapa|Ascc1|Gns|Erich6|Cyb561d2|Spesp1|Cept1|Neil2|Avil|Resp18|Klhl31|Tomm6|Thoc7|Asah1|Lmbrd1|Mfsd8|Dtl|Arln|Lmo4|Nlrp6|Postn|Ddo|Serinc1|Chchd1|Pou4f1|Akirin1|Zfp422|Clybl|Taok1|Ccl27al|Ascl1|Nme4|Zbed5|Gtf2i|Prdm12|Abhd14a|Rfxap|Lmf1|Nudt6|Mgst1|Tmem97|Dennd2d|Shfl|Mrpl14|Hmgcl|Dph3|Pcmt1|Prdx2|Fanci|Vxn|Casd1|Emc8|Gjb6|Mrpl52|Ubl7|Saraf|Fsip1|Gadd45gip1|Dhcr7|Akirin2|Tmcc3|Eloc|Nenf|Dhps|Uqcr10|Ciao1|Tcp11|Ftcd|Glrx2|Zc3h12a|Aif1|Slc16a3|Shkbp1|Clgn|Zpbp2|Atp5mc1|Pex12|Lbh|Mindy1|Hexa|Tsen15|Ccnc|Tmem160|Npr2|Isoc2a|Pigbos1|Jam3|Poglut2|Rpl37a|P4ha3|Sirt7|Cnbd2|Ccdc77|Lpar1|Nop10|Erp29|Rer1|Mt3|Loricrin|Cd109|Chchd7|Tmem165|Runx3|Pdlim4|Gdf15|Timm29|Timm10b|Spata33|Rpl21|Mrm1|Cyp2j9|Large2|Btg4|Slc22a4|Ssbp3|Ext2|Fdxr|Lrrc8e|Zfp931|Gmeb2|Sec61g|Sdhaf4|Selenon|Aurkb|Heyl|Ptdss2|Zmpste24|Tax1bp3|Emc10|Espn|Tmem126a|Alox8|Qtrt1|Exo1|Hacd3|Trim47|Scn10a|Sp3|Cox7a2|Fuz|Tmem68|Tmem147|U2af2|Hoxd11|Shisa5|E2f2|Ficd|Scn5a|Npas1|Rasgrp4|Tmem41b|Snrpd2|Pf4|Foxi2|P3h4|Atp5me|Tmbim1|Exoc7|Srsf10|Trim29|Fkbp15|Marcksl1|Lypla2|Mrps12|Nlrp10|Nlrp9b|Spcs2|Slc13a5|Slc16a13|Nsmce4a|Rilpl2|Alkbh6|Arl6ip1|Zranb1|Cfap77|Dmp1|Ntmt1|Aspscr1|Mybl2|Tmc6|Gabra1|Nccrp1|Tomm7|Tpp1|Ap2a1|Tsks|Saxo2|Tm6sf1|Apoc1|Plekhf1|Ergic3|Exosc5|Gemin7|Caly|Ahcy|Ap3s2|Bcl2l11|Ndufs3|Myl4|Pnkp|Med11|Hdgfl3|Api5|Atp5f1e|Lsm11|Pfdn4|Emc7|Tbx21|Hoxb8|Rps19|Eif3k|Prex1|Tcfl5|Gsdma3|Trim17|Tmem256|Commd9|Nt5m|Gsdma2|Fkbp1a|Psmb7|Fahd2a|Tbr1|Lhx6|Dpp7|Camk1d|Smim26|Ell3	TRUE
2	7.03091e-66	14186	1373	641	0.466861	0.0451854	GO:0043227	GO:CC	membrane-bounded organelle	56305	1841		ISS IEA|IEA|ISO|ISS IEA|IDA IEA|IEA|IDA IEA|IDA IEA|ISS IEA|IDA|IEA|IDA IEA|IEA|IEA|IDA IEA|IEA|IDA IEA|TAS IEA|IDA IEA|HDA IEA|IEA|IEA|HDA ISS NAS IEA|IDA IEA|IDA IEA|NAS IEA|IDA ISS TAS IEA|HDA|IDA HDA ISS ISO IEA|ISS IEA|HDA IEA|IEA|IEA|ISS IEA|IEA|ISS IEA|IEA|IEA|ISS ISO NAS IEA|HDA ISS IEA|IDA ISO IEA|IEA|IEA|IEA|HDA ISS NAS IEA|ISS IEA|IEA|ISS IEA|NAS|IDA IEA|IDA HDA ISO IEA|ISO TAS IEA|IEA|ISS IEA|IDA IEA|HDA|ISS IEA|ISS ISO IEA|IEA|IDA IEA|IEA|IDA ISO IEA|HDA IEA|HDA IEA|IEA|IDA HDA ISO IEA|IDA IEA|IEA|IDA IEA|IDA HDA IEA|IDA TAS IEA|HDA ISS IEA|IDA ISS TAS IEA|HDA ISS IEA|ISO IEA|HDA IEA|ISO TAS IEA|IDA ISS IEA|HDA ISS IEA|IEA|ISS IEA|IDA HDA ISO IEA|ISO IEA|IDA IEA|IEA|ISS IEA|IEA|HDA IEA|IEA|IEA|IEA|IDA HDA ISO IEA|ISS IEA|IEA|IEA|IEA|IDA|IDA IEA|IEA|ISO IEA|IEA|IDA IEA|IDA ISS TAS IEA|IDA HDA IEA|ISS IEA|ISO IEA|HDA TAS IEA|IDA IEA|HDA IEA|IEA|IEA|IEA|IEA|IDA HDA ISS IEA|IDA ISO IEA|IDA ISS IEA|IPI HDA|IDA IEA|IEA|IEA|IEA|ISS IEA|IDA IEA|HDA IEA|IDA|IEA|ISS IEA|ISS IEA|IDA HDA IEA|IDA ISS IEA|TAS IEA|IDA IEA|IDA IEA|ISS NAS IEA|TAS IEA|IDA ISS IEA|IDA ISS IEA|IEA|TAS|IDA HDA ISS IEA|HDA|HDA IEA|IEA|IEA|IEA|IDA ISO IEA|IDA ISO IEA|ISO|IDA IEA|IEA|IEA|IDA|ISS IEA|IEA|IEA|IEA|ISS ISO IEA|IDA IEA|HDA ISS NAS IEA|ISS IEA|IEA|IDA ISO TAS IEA|IDA HDA ISO IEA|IDA IEA|IEA|IDA ISS ISO IEA|IDA TAS IEA|HDA IEA|IDA ISS IEA|IDA IEA|IDA IEA|IEA|IDA ISS ISO TAS IEA|IEA|IDA HDA IEA|IEA|IEA|HDA IEA|IDA ISO IEA|IDA IEA|ISS IEA|IDA HDA ISS IEA|IDA ISS IEA|IDA ISS IEA|ISS IEA|IDA TAS IEA|IEA|IEA|IDA NAS IEA|HDA IEA|IEA|IDA IMP NAS IEA|IDA ISS IEA|IDA IPI IEA|IDA IGI HDA IEA|ISS IEA|IDA ISS ISO TAS IEA|ISS IEA|IDA ISS IEA|IDA IEA|IDA IEA|HDA IEA|IEA|IDA IEA|ISS IEA|ISS IEA|IDA IMP ISS IEA|IDA ISS IEA|IDA IEA|IDA ISS TAS IEA|IDA IEA|HDA IEA|IEA|IDA IEA|IDA TAS IEA|IEA|IEA|TAS IEA|ISS IEA|IDA IEA|IDA IEA|IEA|HDA IEA|IEA|IDA IEA|ISS NAS IEA|IDA IEA|IEA|IDA IEA|IDA IC IEA|ISS IEA|IDA ISS IEA|IDA IMP ISS IEA|IDA ISS ISO TAS IEA|IDA IMP IC|IEA|HDA IEA|IDA IEA|ISS IEA|IEA|IMP HDA IEA|NAS IEA|IDA HDA ISO IEA|IEA|IEA|IEA|IDA IEA|IDA|IDA ISS IEA|IEA|ISS IEA|IDA TAS IEA|IDA|IDA ISS ISO IEA|IDA|NAS IEA|IDA ISO IEA|ISS IEA|IDA IEA|IDA HDA IEA|IDA ISS IEA|HDA ISO IEA|IDA IEA|IDA|ISS NAS IEA|IDA ISS IEA|HDA IEA|ISS IEA|IDA IEA|IEA|ISS IEA|IDA ISS IEA|IDA IEA|IDA IEA|IDA ISO IEA|IEA|IDA IEA|HDA IEA|IEA|IDA ISS IEA|TAS IEA|ISO IEA|IDA ISO TAS IEA|TAS|ISO TAS NAS IEA|IMP IEA|IDA IEA|IEA|HDA ISS IEA|IDA ISS IEA|IDA HDA ISS IEA|HDA ISS IEA|ISS ISO IEA|IDA HDA ISO IEA|IDA ISO IEA|ISS IEA|TAS IEA|IEA|IEA|IDA HDA IEA|ISO|HDA|ISS IEA|IEA|IDA ISS IEA|IEA|IPI ISO NAS IEA|IDA ISS|HDA ISS ISO NAS IEA|IEA|IEA|HDA ISS IEA|IDA HDA IEA|IDA IEA|IEA|ISS IEA|ISS IEA|IEA|IEA|IDA IEA|HDA ISO IEA|IDA ISS IEA|ISS TAS IEA|IDA ISS ISO IEA|ISS IEA|IDA ISS IEA|IEA|IEA|IEA|IEA|IEA|IDA ISS ISA IEA|HDA IEA|ISS IEA|HDA NAS IEA|ISS IEA|IEA|IEA|TAS IEA|HDA|IDA ISO IEA|IDA IEA|IEA|ISS IEA|ISS IEA|TAS IEA|IDA IEA|ISS IEA|IEA|IEA|ISS IEA|IDA IEA|IEA|ISS IEA|IEA|ISS IEA|IDA IEA|IDA TAS IC IEA|HDA IEA|IDA HDA ISO IEA|IDA TAS IEA|IEA|HDA ISS IEA|ISS IEA|ISO NAS IEA|IDA IEA|ISS IEA|IEA|IEA|IDA IEA|IDA IEA|IDA IEA|IEA|ISS IEA|IDA IEA|ISS IEA|ISO|HDA TAS IEA|IDA IEA|IEA|ISS IEA|IDA IEA|IDA TAS IEA|IEA|IEA|IEA|IEA|ISS IEA|IDA|IDA IEA|IEA|IEA|IEA|IDA IEA|IDA|IEA|NAS IEA|IDA IEA|ISS IEA|IDA IEA|NAS IEA|IEA|IDA ISS IEA|ISS IEA|IEA|IDA IEA|IEA|TAS IEA|IEA|HDA ISS NAS IEA|IDA IEA|ISS IEA|IDA IEA|ISS IEA|NAS IEA|HDA ISS NAS IEA|IEA|IEA|IDA IEA|HDA IEA|IEA|HDA IEA|IDA IEA|ISS IEA|ISS IEA|ISS ISO IEA|IEA|IDA IEA|IEA|IDA ISO IEA|ISS IEA|IMP|HDA IEA|IDA IEA|IDA TAS IEA|IEA|IEA|ISO IEA|IDA IEA|IDA IEA|IDA IEA|IEA|IDA IEA|IEA|IEA|TAS IEA|IEA|ISS IEA|ISS IEA|ISS IEA|IDA ISS IEA|IEA|IEA|IEA|IEA|IDA IEA|HDA ISS NAS IEA|IDA ISS ISO IEA|ISS IEA|IEA|IDA IEA|IDA|TAS IEA|ISS IEA|IEA|TAS|ISS IEA|ISS IEA|ISS IEA|IDA IEA|IEA|IDA IEA|IDA IEA|ISS IEA|ISS IEA|IDA IEA|IEA|ISS IEA|IEA|IEA|IEA|IEA|ISS ISO NAS IEA|HDA IEA|IEA|IDA IMP ISO IEA|IEA|IEA|ISS IEA|ISS IEA|IEA|IEA|IDA IEA|IEA|IEA|IDA IEA|ISS IEA|ISS IEA|ISS IEA|IEA|ISO IEA|IDA TAS IEA|IDA IMP HDA ISS TAS IEA|IDA IEA|IEA|ISS IEA|IEA|IEA|IEA|IDA ISS IC IEA|IDA IEA|ISS ISO NAS IEA|IEA|IDA IEA|IEA|IDA IEA|ISS IEA|TAS IEA|IEA|IDA IEA|IEA|IDA IEA|IEA|ISS IEA|ISS IEA|IDA HDA ISO IEA|ISS IEA|TAS IEA|IDA TAS IEA|IDA IEA|IDA ISO IEA|IDA TAS NAS IEA|IDA ISS NAS IEA|IEA|HDA|IDA TAS IEA|IDA TAS IEA|IEA|ISS IEA|ISO NAS IEA|IEA|ISS TAS IEA|IEA|IEA|HDA IEA|IEA|IDA IEA|IDA TAS NAS IEA|ISS IEA|HDA NAS IEA|TAS NAS IEA|IEA|IEA|IDA IEA|TAS|ISO IEA|IDA IEA|IDA IEA|IDA ISS IEA|HDA ISS IEA|IC IEA|IDA TAS IEA|IDA IEA|ISO IEA|NAS IEA|TAS IEA|IDA ISA IEA|HDA|TAS IEA|IEA|IEA|TAS IEA|IDA TAS IEA|TAS IEA|TAS IEA|IDA ISS IEA|IEA|HDA|IDA IEA|HDA|ISS IEA|ISS|IDA ISO TAS IEA|IEA|IEA|IEA|IDA ISS IEA|IDA IEA|IEA|IEA|ISS IEA|IDA ISS IEA|IDA IEA|IDA|IEA|HDA|TAS IEA|IEA|IEA|ISS IEA|HDA ISO IEA|IEA|IEA|IEA|ISS IEA|IDA IEA|ISO IEA|IDA IEA|IDA ISS ISO IEA|ISS IEA|IDA IEA|HDA IEA|IDA IEA|IEA|HDA ISS IEA|IEA|ISA|ISS IEA|IEA|IDA TAS IEA|IEA|IDA IEA|ISS IEA|IEA|TAS IEA|IDA IEA|IEA|IEA|ISS TAS IEA|ISS TAS IEA|IEA|IDA IEA|IEA|HDA ISS IEA|IEA|IEA|IEA|TAS IEA|ISS ISO IEA|ISS IEA|HDA ISS IEA	mt-Tw|Klhl14|Vma21|Skor2|Arxes2|Arxes1|Esx1|Emx2|H4c11|H2bc15|H1f5|H4c8|H3c8|H2bc9|H1f3|H2bc8|Hnrnpa0|Foxd1|S2bpcox16|Dio3|Chst7|Tigd5|Smpd5|Rax|Hoxc5|Snord22|Macrod1|Atp4b|Sf3b5|H2ac20|H2bc21|H2ac19|H2ac18|H4c14|Galnt4|Jund|H1f10|Trappc5|Drap1|Blnk|Cbln3|1600017P15Rik|Vgll3|Gm53012|Klf14|Nfatc1|Lman1l|Tbx1|Uba52rt|Ssr4|Pou2af3|Mixl1|Trp63|Pitx1|Bad|Foxl3|Eml3|H4c17|Snurf|Peg12|H3c10|Nkx1-1|Zc4h2|Tmed9|Dmrt3|Bmp6|H2bc24|H2bc23|Serinc5|Slc15a2|Adam12|Nln|Fau|Wac|Sft2d1rt|Ube2v2|H2bc22|Hoxc12|Gm21988|Sult2b1|Arl3|Nfya|H2ac25|Cdc5lrt7|Cdc5lrt9|Cdc5lrt10|Gtf2h4|Gfy|Slc5a7|Entpd5|BC004004|Gm45799|Tmbim6|Bhlhe23|Cep15|Evx2|Hoxd1|Adk|Rgs14|Ndufa12|Gpc5|Krtcap2|Brd7|Hnrnpa1|Tbxa2r|Jmjd8|S1pr1|Slc35b2|Laptm4a|Yipf4|Wtap|Ilvbl|Trnp1|Pomc|Acot2|Mideas|Filip1l|Anapc16|Atp8b1|Map2k2|Lage3|Donson|Shmt2|Car5b|Cimap1b|Dhh|Hmx1|Cenpm|Arl6ip5|Wdr83os|Bcap29|Kif14|Bscl2|Aldh6a1|B4gat1|Haus7|Ccne2|Omp|Vps28|Pot1a|Fgf2|Lman1|Pnck|Lipg|Faap20|Ift25|Ftsj1|Btf3|Dynll1|Tmem50b|Tmprss2|Tead3|Hmgb2|Klf1|Tmed7|Fbxl13|Timmdc1|Lbx1|Dctn2|Nipsnap3b|Ndufb11|Kcns3|Gabpa|Xrcc4|Slc25a34|Maf1|Ankrd2|Tpcn1|Six3|Tomm22|Elob|Eci2|Rcan1|Apoo|Cdkn2d|Zdhhc16|Rnf5|Tfap2b|Tusc3|Hoga1|Snx15|Sppl3|Nr3c1|Plekha2|Tbrg1|Pcgf1|Zrsr2|Slc18b1|Tbx5|Tdrd9|Retreg1|Anxa3|Pdia6|Oit3|Dimt1|Fam184a|Aire|Fads1|Cyb5a|Spata18|Tmx1|Supt3|Ddx59|Trmt2b|Scamp2|Mrpl4|Wnt7a|Angel2|Phlpp1|Pcbd2|Gmppb|Zfyve21|Tada1|Lyar|Macroh2a1|Mif|Arfgap3|Tamalin|Pias2|Slc25a45|Tatdn1|Fst|Tmem258|Tprg1l|Rtp2|BC031181|Tap1|Dusp2|Zbtb22|Atat1|Dhrs7b|Tgif2|Ube2a|Vbp1|Mrps6|Churc1|Slc25a17|Mrps18a|Gng5|Mrps28|Snrpg|H2bc6|Hoxd8|Ero1b|Mkks|Wnt7b|Naga|Hmgb1|Fgf13|Dnai2|Slc43a1|Dhcr24|Rnf114|Cep20|Gid8|Atp6v0b|Fdx1|Samd1|Lfng|Pold4|Nkx6-1|Cox7c|Atp5mc2|Prdx1|Ptov1|Man1c1|H3f3a|Ddost|Ovol2|Zdhhc8|Cartpt|Spcs1|Rdh5|Tfap2a|Fra10ac1|Egln3|Ndufa1|Hsf5|Sirt5|Syk|Rpl30|Rpn2|Clu|Ccs|Fgb|Aldh2|Prim1|Pmepa1|Rpl35a|Psmb5|Hacd2|Ndufa3|Phox2b|Plekho1|Cntln|Dipk1b|Sox7|Itgb3bp|Oat|Ifrd1|Arl2|Cyp7b1|Pax7|Tmem199|Fads2|Gpr183|Rps29|Mcrip2|Gtf2f2|Lamtor4|Ube2w|H2bc3|Serinc3|H4c1|Atf7ip2|Slc25a21|Fblim1|Degs2|Sla|Lbr|Gcfc2|Elmod1|Rad51|Ap1s1|Adh5|Fcor|Fzr1|Terb1|Tpgs1|Zbtb14|Zfp36l2|Obscn|Angptl6|Rad51b|Jagn1|Csrnp1|Bet1|Pdia5|Car4|Eif4e|Rab5if|Plpbp|Pabpn1|Rgs20|Cspg5|Pth1r|Tlr3|Ctso|Armc12|Gdpd1|Cpq|Mboat1|Amigo2|Ifitm3|Nudt1|Twist1|Prkrip1|Rpap3|Ecd|Erg28|Gon7|Ctsl|Ndufb5|Sf3a2|Stk19|Sgce|Rps13|Adsl|Snapc5|Thyn1|Cd24a|Txndc12|Galr2|Cct4|Dnajc3|Ndufv3|Nr2c2ap|Zfp787|Six2|Zcwpw1|Tmem106c|Dazap2|Xrra1|Bola2|Slirp|Bola1|Ctsb|Tsfm|Atp6v1h|Golga7|Rabac1|Pias3|Wdr76|Dram1|Mtrfr|Dad1|Alx3|Yif1b|Rheb|Zfp771|Prr19|Tmem94|Sumo1|Gde1|Hoxb9|Grm6|Tlx2|Cldn10|Cisd3|Selenbp2|Nceh1|Prnp|Prdm8|Steap1|Ppib|Tmem59|Nucks1|Mpg|Tspan15|Mtx2|Tardbp|Lgals3|Cmtm6|Dguok|Tpst2|Dr1|Cpe|Lsm1|Timm13|Ost4|Mvk|Vapa|Ascc1|Gns|Erich6|Cyb561d2|Spesp1|Cept1|Neil2|Ccdc34|Resp18|Klhl31|Tomm6|Thoc7|Asah1|Lmbrd1|Mfsd8|Dtl|Arln|Lmo4|Nlrp6|Postn|Ddo|Serinc1|Chchd1|Pou4f1|Akirin1|Zfp422|Clybl|Taok1|Ccl27al|Ascl1|Nme4|Zbed5|Gtf2i|Prdm12|Rfxap|Lmf1|Nudt6|Mgst1|Tmem97|Shfl|Mrpl14|Hmgcl|Dph3|Prdx2|Fanci|Vxn|Casd1|Emc8|Mrpl52|Saraf|Fsip1|Gadd45gip1|Dhcr7|Akirin2|Tmcc3|Eloc|Nenf|Uqcr10|Tcp11|Ftcd|Glrx2|Zc3h12a|Aif1|Slc16a3|Shkbp1|Clgn|Zpbp2|Atp5mc1|Pex12|Lbh|Mindy1|Hexa|Tsen15|Ccnc|Tmem160|Tmem80|Npr2|Isoc2a|Pigbos1|Jam3|Poglut2|P4ha3|Sirt7|Lpar1|Nop10|Erp29|Rer1|Mt3|Htr6|Chchd7|Tmem165|Runx3|Pdlim4|Gdf15|Timm29|Timm10b|Spata33|Rpl21|Mrm1|Cyp2j9|Large2|Slc22a4|Ssbp3|Ext2|Fdxr|Lrrc8e|Zfp931|Gmeb2|Sec61g|Sdhaf4|Selenon|Aurkb|Heyl|Ptdss2|Zmpste24|Tax1bp3|Emc10|Tmem126a|Qtrt1|Exo1|Hacd3|Trim47|Sp3|Cox7a2|Fuz|Tmem68|Tmem147|U2af2|Hoxd11|Shisa5|E2f2|Ficd|Scn5a|Npas1|Rasgrp4|Tmem41b|Catspere2|Snrpd2|Pf4|Foxi2|P3h4|Atp5me|Tmbim1|Srsf10|Trim29|Fkbp15|Lypla2|Mrps12|Nlrp10|Nlrp9b|Spcs2|Slc13a5|Slc16a13|Nsmce4a|Rilpl2|Alkbh6|Arl6ip1|Zranb1|Cfap77|Dmp1|Ntmt1|Aspscr1|Mybl2|Tmc6|Gabra1|Tomm7|Tpp1|Ap2a1|Tsks|Saxo2|Tm6sf1|Apoc1|Plekhf1|Ergic3|Exosc5|Ttc23|Gemin7|Caly|Ahcy|Ap3s2|Bcl2l11|Ndufs3|Pnkp|Med11|Hdgfl3|Api5|Atp5f1e|Lsm11|Pfdn4|Emc7|Tbx21|Hoxb8|Rps19|Eif3k|Tcfl5|Gsdma3|Trim17|Tmem256|Commd9|Nt5m|Fkbp1a|Psmb7|Fahd2a|Tbr1|Lhx6|Dpp7|Camk1d|Smim26|Ell3	TRUE
2	2.39118e-64	15395	1373	672	0.489439	0.0436505	GO:0043226	GO:CC	organelle	56305	1840		ISS IEA|IEA|ISO IEA|ISS IEA|IDA IEA|IEA|IDA IEA|IDA IEA|ISS IEA|IDA|IEA|IDA IEA|IEA|IEA|IDA IEA|IEA|IDA IEA|TAS IEA|IDA IEA|HDA IEA|IEA|IEA|HDA ISS NAS IEA|IDA IEA|IDA IEA|ISS IEA|IDA IEA|NAS IEA|IDA ISS TAS IEA|HDA|IDA HDA ISS ISO IEA|ISS IEA|HDA IEA|ISS IEA|IEA|ISS IEA|IEA|ISS IEA|ISO IEA|IEA|ISS ISO NAS IEA|HDA ISS IEA|IDA ISO IEA|IDA IPI ISS ISO ISA IEA|IEA|IEA|HDA ISS NAS IEA|ISS IEA|ISS IEA|ISS IEA|NAS IEA|IDA IEA|IDA HDA ISO IEA|ISO TAS IEA|IEA|ISS IEA|IDA IEA|HDA|ISS IEA|ISS ISO IEA|IEA|IDA IEA|IEA|IDA ISO TAS IEA|HDA IEA|HDA IEA|IDA ISS IEA|IDA HDA ISO IEA|IDA IEA|IEA|IDA IEA|IDA HDA IEA|IDA TAS IEA|HDA ISS IEA|IDA ISS TAS IEA|HDA ISS IEA|ISO IEA|HDA IEA|ISO TAS IEA|IDA ISS IEA|HDA ISS IEA|IEA|ISS IEA|IDA HDA ISO IEA|ISO IEA|IDA IEA|IEA|TAS IEA|ISS IEA|IEA|HDA IEA|IEA|IEA|IEA|IDA HDA ISO IEA|ISS IEA|IEA|IEA|IEA|IEA|IDA|IDA IEA|IEA|IEA|ISO IEA|IEA|IDA IEA|IEA|IDA ISS ISO TAS IEA|IDA HDA IEA|ISS IEA|ISO IEA|HDA TAS IEA|IDA IEA|HDA IEA|IEA|IEA|IEA|IEA|IDA HDA ISS IEA|IDA ISO IEA|IDA ISS IEA|IPI HDA|IDA IEA|IEA|IEA|IEA|ISS IEA|IDA IEA|HDA IEA|IDA|IEA|ISS IEA|ISS IEA|IDA HDA IEA|IDA ISS IEA|TAS IEA|IDA IEA|IDA IEA|ISS NAS IEA|TAS IEA|IDA ISS IEA|IDA ISS IEA|IEA|IEA|TAS|IDA HDA ISS IEA|HDA|HDA IEA|IEA|IEA|IEA|IDA ISO IEA|IDA ISO IEA|ISO|IDA ISS IEA|IEA|IEA|IDA|ISS IEA|IEA|IEA|IEA|ISS ISO IEA|IDA IEA|HDA ISS NAS IEA|ISS IEA|IEA|IDA ISO TAS IEA|IDA HDA ISO IEA|IDA|IDA IEA|IEA|IDA ISS ISO IEA|IDA TAS IEA|HDA IEA|IDA ISS IEA|IDA IEA|IDA ISS IEA|IDA ISO IEA|IDA ISS ISO TAS IEA|IEA|IDA HDA IEA|IEA|IEA|HDA IEA|IDA ISO IEA|IDA IEA|ISS IEA|IDA HDA ISS IEA|IDA ISS IEA|IDA ISS IEA|IDA IMP ISS IEA|IDA TAS IEA|IEA|IEA|IDA NAS IEA|HDA IEA|IEA|IDA IMP NAS IEA|IDA ISS IEA|IDA IPI IEA|IDA IGI HDA IEA|ISS IEA|IDA ISS ISO TAS IEA|ISS IEA|ISS IEA|IDA ISS IEA|IDA IEA|IDA IEA|HDA IEA|IEA|IDA IEA|ISS IEA|ISS IEA|IDA IMP ISS IEA|IDA ISS IEA|IDA IEA|IDA ISS TAS IEA|IDA IEA|HDA IEA|IEA|IDA IEA|IDA TAS IEA|NAS IEA|IEA|TAS IEA|ISS IEA|IDA IEA|IDA IEA|IEA|HDA IEA|IEA|IDA IEA|ISS NAS IEA|IDA IEA|IEA|IDA IEA|IDA IC IEA|ISS IEA|IDA ISS IEA|IDA IMP ISS IEA|IDA ISS ISO TAS IEA|IDA IMP IC|IEA|HDA IEA|IDA IEA|IDA IEA|ISS IEA|IEA|IMP HDA IEA|NAS IEA|IDA HDA ISO IEA|IEA|IEA|IEA|IDA IEA|IDA|IDA ISS ISO IEA|IEA|ISS IEA|IDA TAS IEA|IDA|IDA ISS ISO IEA|ISS IEA|IDA|IDA ISO NAS IEA|IDA ISO IEA|ISS IEA|IDA IEA|IDA HDA IEA|IDA ISS IEA|HDA ISO IEA|IDA IEA|IDA|ISS NAS IEA|EXP IDA ISS ISO IEA|IDA ISS IEA|HDA IEA|ISS IEA|IDA IEA|IEA|ISS IEA|IDA ISS IEA|IDA ISO NAS IEA|IDA IEA|IDA ISO IEA|IEA|IDA IEA|HDA IEA|IEA|IDA ISS IEA|TAS IEA|ISO IEA|IDA ISS ISO TAS IEA|TAS|IEA|ISO TAS NAS IEA|IMP IEA|IDA IEA|IEA|HDA ISS IEA|IDA ISS IEA|IDA HDA ISS IEA|HDA ISS IEA|ISS ISO IEA|IDA HDA ISO IEA|IDA ISO IEA|ISS IEA|TAS IEA|IEA|ISS IEA|IDA HDA IEA|ISO|HDA|ISS IEA|IEA|IDA ISS IEA|IEA|IPI ISO NAS IEA|IDA ISS|HDA ISS ISO NAS IEA|IEA|IEA|HDA ISS IEA|IDA HDA IEA|IDA IEA|IEA|ISS IEA|ISS IEA|IEA|IEA|IDA IEA|HDA ISO IEA|IDA ISS IEA|ISS TAS IEA|IDA ISS ISO IEA|ISS IEA|IDA ISS IEA|IEA|IEA|IEA|IEA|IEA|IDA ISS ISA IEA|HDA IEA|ISS IEA|HDA NAS IEA|ISS IEA|IEA|IEA|TAS IEA|HDA|IDA ISS ISO IEA|IDA IEA|IEA|IDA ISS ISO NAS IEA|ISS IEA|TAS IEA|IDA IEA|ISS IEA|IEA|IDA IEA|ISS IEA|IDA IEA|IEA|ISS IEA|IEA|ISS IEA|IDA IEA|IDA TAS IC IEA|HDA IEA|IDA HDA ISO IEA|IDA TAS IEA|IEA|HDA ISS IEA|ISS IEA|ISO NAS IEA|IDA IEA|ISS IEA|IEA|IEA|IDA IEA|IDA IEA|IDA IEA|IEA|ISS IEA|IDA IEA|IDA ISS IEA|ISO|HDA TAS IEA|IDA IEA|IEA|ISS IEA|IDA IEA|IDA TAS IEA|IEA|IDA NAS IEA|IEA|IEA|ISS IEA|IDA|IDA IEA|IEA|IEA|IEA|IDA IEA|IDA|IDA IEA|NAS IEA|IDA IEA|ISS IEA|IDA IEA|IDA NAS IEA|IEA|IDA ISS IEA|ISS IEA|IEA|IDA IEA|IEA|IEA|TAS IEA|IDA IEA|HDA ISS NAS IEA|IDA IEA|ISS IEA|IEA|IDA IEA|ISS IEA|NAS IEA|HDA ISS NAS IEA|IEA|IEA|IDA IEA|HDA IEA|IEA|HDA IEA|IDA IEA|ISS IEA|ISS IEA|IDA ISS ISO NAS IEA|IDA IPI NAS IEA|IDA IEA|ISS ISO IEA|IDA ISO IEA|ISS IEA|IMP|HDA IEA|IDA IEA|IDA TAS IEA|IEA|IEA|ISO IEA|IDA IEA|IDA ISS IEA|IDA IEA|IEA|IDA IEA|IPI IEA|IEA|TAS IEA|IEA|ISS IEA|ISS IEA|ISS IEA|IDA ISS IEA|IEA|IEA|IEA|IEA|IEA|IDA IEA|HDA ISS NAS IEA|IDA IPI NAS IEA|IDA ISS ISO IEA|ISS IEA|IEA|IDA IEA|IDA|TAS IEA|ISS IEA|IEA|TAS|IDA ISS IEA|ISS IEA|ISS IEA|IEA|IDA IEA|IEA|IDA IEA|IDA IEA|ISS IEA|ISS IEA|IDA IEA|IEA|IDA IPI NAS IEA|EXP IDA IEA|ISS IEA|IEA|IEA|IEA|IEA|ISS ISO NAS IEA|HDA IEA|IEA|IDA IMP ISO IEA|IEA|IEA|ISS IEA|ISS IEA|IEA|IEA|IDA ISS IEA|IEA|IEA|IDA IEA|ISS IEA|ISS IEA|ISS IEA|IEA|ISO IEA|IDA TAS IEA|IDA IMP HDA ISS TAS IEA|IDA IEA|IEA|ISS IEA|IEA|IEA|IEA|IDA ISS IC IEA|IDA IEA|ISS ISO NAS IEA|IEA|ISS IEA|IDA IEA|IEA|IDA IEA|ISS IEA|TAS IEA|IEA|IDA IEA|EXP IDA IPI NAS IEA|IDA IEA|IEA|ISS IEA|ISS IEA|IDA HDA ISO IEA|ISS IEA|IDA TAS IEA|IDA ISS ISO TAS IEA|IDA IEA|IDA ISO IEA|IDA TAS NAS IEA|IDA ISS NAS IEA|IEA|IDA IPI HDA NAS IEA|IDA TAS IEA|IDA ISS ISO TAS IEA|IEA|IEA|ISS IEA|ISO NAS IEA|IDA ISO IEA|ISS TAS IEA|IEA|IEA|HDA IEA|IEA|IDA IEA|IDA TAS NAS IEA|ISS IEA|HDA NAS IEA|TAS NAS IEA|IEA|IDA IEA|IEA|IDA IEA|TAS|ISO IEA|IDA IEA|IDA IEA|IDA IEA|IDA ISS IEA|HDA ISS IEA|IC IEA|IDA ISS ISO TAS IEA|IDA IEA|ISO IEA|ISO NAS IEA|IDA IPI TAS NAS IEA|IDA ISA IEA|HDA|TAS IEA|IEA|IEA|ISO TAS IEA|IDA ISS ISO TAS IEA|ISO TAS IEA|TAS IEA|IDA ISS IEA|IEA|HDA|IDA IEA|HDA|ISS IEA|ISS|IDA ISO TAS IEA|IEA|IEA|ISS IEA|IDA ISS IEA|IDA IEA|IEA|IEA|ISS IEA|IDA ISS IEA|IDA IEA|IDA|IEA|HDA|TAS IEA|IEA|IEA|IEA|IEA|ISS NAS IEA|HDA ISO IEA|IEA|IEA|IEA|ISS IEA|IDA IEA|ISO IEA|IDA IEA|IDA ISS ISO IEA|IEA|ISS IEA|IDA IEA|HDA IEA|IDA IEA|IEA|HDA ISS IEA|IEA|ISA|IDA ISS NAS IEA|IEA|IDA ISS ISO TAS IEA|IEA|IDA IEA|ISS IEA|IEA|ISO TAS IEA|IDA IEA|IEA|IEA|ISS ISO TAS IEA|ISS ISO TAS IEA|IEA|IDA IEA|IEA|HDA ISS IEA|IEA|IEA|IEA|TAS IEA|ISS ISO IEA|IEA|ISS IEA|HDA ISS IEA|IEA|IEA|IEA	mt-Tw|Klhl14|Vma21|Gm54867|Rpl27rt|Skor2|Arxes2|Arxes1|Esx1|Emx2|Gm49711|H4c11|H2bc15|H1f5|H4c8|H3c8|H2bc9|H1f3|H2bc8|Hnrnpa0|Foxd1|S2bpcox16|Dio3|Chst7|Krt76|Tigd5|Smpd5|Rax|Hoxc5|Snord22|Macrod1|Gm55073|Atp4b|Sf3b5|H2ac20|H2bc21|H2ac19|H2ac18|H4c14|Galnt4|Jund|H1f10|Trappc5|Drap1|Blnk|Cbln3|1600017P15Rik|Vgll3|Gm53012|Klf14|Nfatc1|Lman1l|Tbx1|Espnl|Uba52rt|Ssr4|Pou2af3|Mixl1|Trp63|Pitx1|Bad|Foxl3|Eml3|H4c17|Snurf|Peg12|H3c10|Nkx1-1|Zc4h2|Tmed9|Dmrt3|Bmp6|H2bc24|H2bc23|Serinc5|Slc15a2|Adam12|Nln|Fau|Wac|Sft2d1rt|Ube2v2|H2bc22|Hoxc12|Gm21988|Sult2b1|Arl3|Nfya|H2ac25|Cdc5lrt7|Cdc5lrt9|Cdc5lrt10|Gtf2h4|Gfy|Slc5a7|Entpd5|BC004004|Gm45799|Tmbim6|Bhlhe23|Cep15|Evx2|Hoxd1|Gm56313|Adk|Rgs14|Ndufa12|Gpc5|Krtcap2|Brd7|Hnrnpa1|Tbxa2r|Jmjd8|Myl12a|S1pr1|Slc35b2|Laptm4a|Yipf4|Wtap|Ilvbl|Trnp1|Rpl22l1|Mybpc1|Pomc|Acot2|Mideas|Filip1l|Anapc16|Atp8b1|Map2k2|Lage3|Donson|Shmt2|Car5b|Cimap1b|Dhh|Hmx1|Cenpm|Arl6ip5|Wdr83os|Bcap29|Kif14|Bscl2|Aldh6a1|B4gat1|Haus7|Ccne2|Cdh10|Omp|Vps28|Pot1a|Fgf2|Lman1|Pnck|Lipg|Faap20|Ift25|Ftsj1|Btf3|Dynll1|Tmem50b|Tmprss2|Tead3|Hmgb2|Klf1|Homer3|Tmed7|Fbxl13|Timmdc1|Lbx1|Dctn2|Nipsnap3b|Ndufb11|Kcns3|Gabpa|Xrcc4|Slc25a34|Maf1|Ankrd2|Tpcn1|Six3|Tomm22|Elob|Eci2|Rcan1|Apoo|Cdkn2d|Ttll13|Zdhhc16|Rnf5|Tfap2b|Tusc3|Hoga1|Snx15|Sppl3|Nr3c1|Plekha2|Tbrg1|Pcgf1|Zrsr2|Slc18b1|Tbx5|Tdrd9|Retreg1|Anxa3|Pdia6|Oit3|Dimt1|Fam184a|Aire|Fads1|Cyb5a|Spata18|Tmx1|Supt3|Ddx59|Trmt2b|Scamp2|Mrpl4|Wnt7a|Angel2|Phlpp1|Pcbd2|Gmppb|Zfyve21|Tada1|Lyar|Macroh2a1|Mif|Arfgap3|Tamalin|Pias2|Slc25a45|Tatdn1|Fst|Tmem258|Tprg1l|Rtp2|BC031181|Tap1|Dusp2|Zbtb22|Atat1|Dhrs7b|Tgif2|Bfsp1|Ube2a|Vbp1|Mrps6|Churc1|Slc25a17|Mrps18a|Gng5|Mrps28|Snrpg|H2bc6|Hoxd8|Ccdc18|Ero1b|Mkks|Wnt7b|Naga|Hmgb1|Fgf13|Dnai2|Slc43a1|Dhcr24|Rnf114|Cep20|Gid8|Atp6v0b|Fdx1|Samd1|Lfng|Pold4|Nkx6-1|Cox7c|Atp5mc2|Prdx1|Ptov1|Man1c1|H3f3a|Ddost|Ovol2|Zdhhc8|Cartpt|Spcs1|Rdh5|Tfap2a|Fra10ac1|Egln3|Ndufa1|Hsf5|Sirt5|Syk|Trib2|Rpl30|Rpn2|Clu|Ccs|Fgb|Aldh2|Prim1|Pmepa1|Rpl35a|Psmb5|Hacd2|Ndufa3|Phox2b|Plekho1|Cntln|Dipk1b|Sox7|Rpl29|Itgb3bp|Oat|Ifrd1|Arl2|Cyp7b1|Pax7|Tmem199|Fads2|Gpr183|Rps29|Mcrip2|Gtf2f2|Lamtor4|Ube2w|H2bc3|Serinc3|H4c1|Atf7ip2|Slc25a21|Fblim1|Degs2|Sla|Lbr|Gcfc2|Elmod1|Rad51|Ap1s1|Adh5|Fcor|Fzr1|Terb1|Tpgs1|Zbtb14|Zfp36l2|Obscn|Angptl6|Rad51b|Jagn1|Csrnp1|Bet1|Pdia5|Car4|Eif4e|Rab5if|Plpbp|Pabpn1|Rgs20|Cspg5|Pth1r|Tlr3|Ctso|Armc12|Gdpd1|Cpq|Mboat1|Amigo2|Ifitm3|Nudt1|Twist1|Prkrip1|Rpap3|Ecd|Erg28|Gon7|Ctsl|Ndufb5|Sf3a2|Stk19|Sgce|Rps13|Adsl|Snapc5|Thyn1|Cd24a|Txndc12|Galr2|Cct4|Dnajc3|Ndufv3|Nr2c2ap|Zfp787|Six2|Zcwpw1|Tmem106c|Dazap2|Xrra1|Bola2|Slirp|Bola1|Ctsb|Tsfm|Atp6v1h|Golga7|Rabac1|Pias3|Wdr76|Dram1|Mtrfr|Dad1|Alx3|Yif1b|Rheb|Zfp771|Prr19|Tmem94|Sumo1|Gde1|Hoxb9|Grm6|Krt2|Tlx2|Cldn10|Cisd3|Selenbp2|Nceh1|Kif24|Prnp|Prdm8|Tmsb10|Steap1|Ppib|Tmem59|Nucks1|Mpg|Tspan15|Mtx2|Tardbp|Lgals3|Cmtm6|Dguok|Tpst2|Dr1|Cpe|Lsm1|Timm13|Ost4|Mvk|Vapa|Ascc1|Gns|Erich6|Cyb561d2|Spesp1|Cept1|Neil2|Ccdc34|Avil|Resp18|Klhl31|Tomm6|Thoc7|Asah1|Lmbrd1|Mfsd8|Dtl|Arln|Lmo4|Nlrp6|Postn|Ddo|Serinc1|Chchd1|Pou4f1|Akirin1|Zfp422|Clybl|Taok1|Ccl27al|Ascl1|Nme4|Zbed5|Gtf2i|Prdm12|Rfxap|Lmf1|Nudt6|Mgst1|Tmem97|Shfl|Mrpl14|Hmgcl|Dph3|Prdx2|Fanci|Vxn|Casd1|Emc8|Gjb6|Mrpl52|Saraf|Fsip1|Gadd45gip1|Dhcr7|Akirin2|Tmcc3|Eloc|Nenf|Uqcr10|Ciao1|Tcp11|Ftcd|Glrx2|Zc3h12a|Aif1|Slc16a3|Shkbp1|Clgn|Zpbp2|Atp5mc1|Pex12|Lbh|Mindy1|Hexa|Tsen15|Ccnc|Tmem160|Tmem80|Npr2|Isoc2a|Pigbos1|Jam3|Poglut2|Rpl37a|P4ha3|Sirt7|Ccdc77|Lpar1|Nop10|Erp29|Rer1|Mt3|Htr6|Chchd7|Tmem165|Runx3|Pdlim4|Gdf15|Timm29|Timm10b|Spata33|Rpl21|Mrm1|Cyp2j9|Large2|Slc22a4|Ssbp3|Ext2|Fdxr|Lrrc8e|Zfp931|Gmeb2|Sec61g|Sdhaf4|Selenon|Aurkb|Heyl|Ptdss2|Zmpste24|Tax1bp3|Emc10|Espn|Tmem126a|Alox8|Qtrt1|Exo1|Hacd3|Trim47|Sp3|Cox7a2|Fuz|Tmem68|Tmem147|U2af2|Hoxd11|Shisa5|E2f2|Ficd|Scn5a|Npas1|Rasgrp4|Tmem41b|Catspere2|Snrpd2|Pf4|Foxi2|P3h4|Atp5me|Tmbim1|Exoc7|Srsf10|Trim29|Fkbp15|Marcksl1|Lypla2|Mrps12|Cacng3|Nlrp10|Nlrp9b|Spcs2|Slc13a5|Slc16a13|Nsmce4a|Rilpl2|Alkbh6|Arl6ip1|Zranb1|Cfap77|Dmp1|Ntmt1|Aspscr1|Mybl2|Tmc6|Gabra1|Tomm7|Tpp1|Ap2a1|Tsks|Saxo2|Tm6sf1|Apoc1|Plekhf1|Ergic3|Exosc5|Ttc23|Gemin7|Caly|Ahcy|Ap3s2|Bcl2l11|Ndufs3|Myl4|Pnkp|Med11|Hdgfl3|Api5|Atp5f1e|Lsm11|Pfdn4|Emc7|Tbx21|Hoxb8|Rps19|Eif3k|Tcfl5|Gsdma3|Trim17|Tmem256|Commd9|Nt5m|Fkbp1a|Psmb7|Fahd2a|Tbr1|Lhx6|Dpp7|Camk1d|Smim26|Ell3	TRUE
2	2.54505e-64	13708	1373	623	0.453751	0.0454479	GO:0043231	GO:CC	intracellular membrane-bounded organelle	56305	1845		ISS IEA|IEA|ISO|ISS IEA|IDA IEA|IEA|IDA IEA|IDA IEA|ISS IEA|IDA|IEA|IDA IEA|IEA|IEA|IDA IEA|IEA|IDA IEA|TAS IEA|IDA IEA|HDA IEA|IEA|IEA|HDA ISS NAS IEA|IDA IEA|IDA IEA|NAS IEA|IDA ISS TAS IEA|HDA|IDA HDA ISS ISO IEA|ISS IEA|HDA IEA|IEA|IEA|ISS IEA|IEA|ISS IEA|IEA|IEA|ISS ISO NAS IEA|HDA ISS IEA|IDA ISO IEA|IEA|IEA|IEA|HDA ISS NAS IEA|ISS IEA|IEA|ISS IEA|IDA IEA|IDA HDA ISO IEA|ISO TAS IEA|IEA|ISS IEA|IDA IEA|HDA|ISS IEA|ISS ISO IEA|IEA|IDA IEA|IEA|IDA ISO IEA|HDA IEA|HDA IEA|IEA|IDA HDA ISO IEA|IDA IEA|IEA|IDA IEA|IDA HDA IEA|IDA TAS IEA|HDA ISS IEA|IDA ISS TAS IEA|HDA ISS IEA|ISO IEA|HDA IEA|ISO TAS IEA|IDA ISS IEA|HDA ISS IEA|IEA|ISS IEA|IDA HDA ISO IEA|ISO IEA|IDA IEA|IEA|ISS IEA|IEA|HDA IEA|IEA|IEA|IDA HDA ISO IEA|ISS IEA|IEA|IEA|IEA|IDA|IDA IEA|IEA|IEA|IDA IEA|IDA ISS TAS IEA|IDA HDA IEA|ISS IEA|ISO IEA|HDA TAS IEA|IDA IEA|HDA IEA|IEA|IEA|IEA|IEA|IDA HDA ISS IEA|IDA ISO IEA|IDA ISS IEA|IPI HDA|IDA IEA|IEA|IEA|IEA|ISS IEA|IDA IEA|HDA IEA|IDA|IEA|ISS IEA|ISS IEA|IDA HDA IEA|IDA ISS IEA|TAS IEA|IDA IEA|IDA IEA|ISS NAS IEA|TAS IEA|IDA ISS IEA|IDA ISS IEA|IEA|TAS|IDA HDA ISS IEA|HDA|HDA IEA|IEA|IEA|IDA ISO IEA|IDA ISO IEA|ISO|IEA|IEA|IEA|IDA|ISS IEA|IEA|IEA|IEA|ISS ISO IEA|IDA IEA|HDA ISS NAS IEA|ISS IEA|IEA|IDA ISO TAS IEA|IDA HDA ISO IEA|IDA IEA|IEA|IDA ISS ISO IEA|IDA TAS IEA|HDA IEA|IDA ISS IEA|IDA IEA|IDA IEA|IEA|IDA ISS ISO TAS IEA|IEA|IDA HDA IEA|IEA|IEA|HDA IEA|IDA ISO IEA|IDA IEA|ISS IEA|IDA HDA ISS IEA|ISS IEA|IDA ISS IEA|ISS IEA|TAS IEA|IEA|IEA|IDA NAS IEA|HDA IEA|IEA|IDA IMP NAS IEA|IDA ISS IEA|IDA IPI IEA|IDA IGI HDA IEA|IDA ISS ISO TAS IEA|ISS IEA|IDA ISS IEA|IDA IEA|HDA IEA|IEA|IDA IEA|ISS IEA|ISS IEA|IDA IMP ISS IEA|IDA ISS IEA|IDA IEA|IDA ISS TAS IEA|IDA IEA|HDA IEA|IEA|IDA IEA|IDA TAS IEA|IEA|IEA|TAS IEA|ISS IEA|IDA IEA|IDA IEA|IEA|HDA IEA|IEA|IDA IEA|ISS NAS IEA|IEA|IDA IEA|IDA IC IEA|ISS IEA|IDA ISS IEA|ISS IEA|IDA ISS ISO TAS IEA|IDA IMP|IEA|HDA IEA|IDA IEA|ISS IEA|IEA|IMP HDA IEA|NAS IEA|IDA HDA ISO IEA|IEA|IEA|IEA|IDA IEA|IDA|IDA ISS IEA|IEA|ISS IEA|IDA TAS IEA|IDA|IDA ISS ISO IEA|IDA|NAS IEA|IDA ISO IEA|ISS IEA|IDA IEA|IDA HDA IEA|IDA ISS IEA|HDA ISO IEA|IDA IEA|ISS NAS IEA|IDA ISS IEA|HDA IEA|ISS IEA|IDA IEA|IEA|ISS IEA|IDA ISS IEA|IDA IEA|IDA IEA|IDA ISO IEA|IEA|IEA|HDA IEA|IEA|IDA ISS IEA|TAS IEA|ISO IEA|IDA ISO TAS IEA|TAS|ISO TAS NAS IEA|IDA IEA|IEA|HDA ISS IEA|IDA ISS IEA|IDA HDA ISS IEA|HDA ISS IEA|ISS ISO IEA|IDA HDA ISO IEA|IDA ISO IEA|ISS IEA|TAS IEA|IEA|IEA|IDA HDA IEA|ISO|HDA|ISS IEA|IEA|IDA ISS IEA|IEA|IPI ISO NAS IEA|IDA ISS|HDA ISS ISO NAS IEA|IEA|IEA|HDA ISS IEA|IDA HDA IEA|IDA IEA|IEA|ISS IEA|ISS IEA|IEA|IEA|IDA IEA|HDA ISO IEA|IDA ISS IEA|ISS TAS IEA|IDA ISS ISO IEA|ISS IEA|IDA ISS IEA|IEA|IEA|IEA|IEA|IDA ISS ISA IEA|HDA IEA|ISS IEA|HDA NAS IEA|ISS IEA|IEA|IEA|TAS IEA|HDA|IDA IEA|IEA|ISS IEA|ISS IEA|TAS IEA|IDA IEA|ISS IEA|IEA|IEA|ISS IEA|IDA IEA|IEA|ISS IEA|IEA|ISS IEA|IDA IEA|IDA TAS IC IEA|HDA IEA|IDA HDA ISO IEA|IDA TAS IEA|IEA|HDA ISS IEA|ISS IEA|ISO NAS IEA|IDA IEA|ISS IEA|IEA|IEA|IDA IEA|IDA IEA|IDA IEA|IEA|ISS IEA|IDA IEA|ISS IEA|ISO|HDA TAS IEA|IDA IEA|IEA|ISS IEA|IDA IEA|IDA TAS IEA|IEA|IEA|IEA|IEA|ISS IEA|IDA|IDA IEA|IEA|IEA|IEA|IDA IEA|IDA|IEA|NAS IEA|IDA IEA|ISS IEA|IDA IEA|NAS IEA|IDA ISS IEA|ISS IEA|IEA|IDA IEA|IEA|TAS IEA|IEA|HDA ISS NAS IEA|IDA IEA|ISS IEA|IDA IEA|ISS IEA|NAS IEA|HDA ISS NAS IEA|IEA|IEA|IDA IEA|HDA IEA|IEA|HDA IEA|IDA IEA|ISS IEA|ISS IEA|ISS ISO IEA|IEA|IDA IEA|IEA|IDA ISO IEA|ISS IEA|IMP|HDA IEA|IDA IEA|IDA TAS IEA|IEA|IEA|ISO IEA|IDA IEA|IDA IEA|IDA IEA|IEA|IDA IEA|IEA|IEA|TAS IEA|IEA|ISS IEA|ISS IEA|ISS IEA|IDA ISS IEA|IEA|IEA|IEA|IEA|IDA IEA|HDA ISS NAS IEA|IDA ISS ISO IEA|ISS IEA|IEA|IDA IEA|TAS IEA|ISS IEA|TAS|ISS IEA|ISS IEA|ISS IEA|IDA IEA|IEA|IDA IEA|IDA IEA|ISS IEA|ISS IEA|IDA IEA|ISS IEA|IEA|IEA|IEA|IEA|ISS ISO NAS IEA|HDA IEA|IEA|IDA IMP ISO IEA|IEA|IEA|ISS IEA|ISS IEA|IEA|IEA|IDA IEA|IEA|IEA|IDA IEA|ISS IEA|ISS IEA|ISS IEA|IEA|ISO IEA|IDA TAS IEA|IDA IMP HDA ISS TAS IEA|IDA IEA|IEA|ISS IEA|IEA|IEA|IEA|IDA ISS IC IEA|IDA IEA|ISS ISO NAS IEA|IEA|IDA IEA|IEA|IDA IEA|ISS IEA|TAS IEA|IEA|IDA IEA|IEA|IDA IEA|IEA|ISS IEA|ISS IEA|IDA HDA ISO IEA|ISS IEA|TAS IEA|IDA TAS IEA|IDA IEA|IDA ISO IEA|IDA TAS NAS IEA|IDA ISS NAS IEA|IEA|HDA|IDA TAS IEA|IDA TAS IEA|IEA|ISS IEA|ISO NAS IEA|IEA|ISS TAS IEA|IEA|IEA|HDA IEA|IEA|IDA IEA|ISS IEA|HDA NAS IEA|TAS NAS IEA|IEA|IEA|IDA IEA|TAS|ISO IEA|IDA IEA|IDA IEA|IDA ISS IEA|HDA ISS IEA|IC IEA|IDA TAS IEA|IDA IEA|ISO IEA|NAS IEA|TAS IEA|IDA ISA IEA|HDA|TAS IEA|IEA|IEA|TAS IEA|IDA TAS IEA|TAS IEA|TAS IEA|IDA ISS IEA|IEA|HDA|IDA IEA|HDA|ISS IEA|ISS|IDA ISO TAS IEA|IEA|IEA|IEA|IDA ISS IEA|IDA IEA|IEA|IEA|ISS IEA|IDA ISS IEA|IDA IEA|IDA|IEA|HDA|TAS IEA|IEA|IEA|ISS IEA|HDA ISO IEA|IEA|IEA|IEA|ISS IEA|IDA IEA|ISO IEA|IDA ISS ISO IEA|ISS IEA|IDA IEA|HDA IEA|IDA IEA|IEA|HDA ISS IEA|IEA|ISA|ISS IEA|IEA|IDA TAS IEA|IDA IEA|ISS IEA|IEA|TAS IEA|IDA IEA|IEA|IEA|ISS TAS IEA|ISS TAS IEA|IEA|IDA IEA|IEA|HDA ISS IEA|IEA|IEA|IEA|TAS IEA|ISS ISO IEA|ISS IEA|HDA ISS IEA	mt-Tw|Klhl14|Vma21|Skor2|Arxes2|Arxes1|Esx1|Emx2|H4c11|H2bc15|H1f5|H4c8|H3c8|H2bc9|H1f3|H2bc8|Hnrnpa0|Foxd1|S2bpcox16|Dio3|Chst7|Tigd5|Smpd5|Rax|Hoxc5|Snord22|Macrod1|Atp4b|Sf3b5|H2ac20|H2bc21|H2ac19|H2ac18|H4c14|Galnt4|Jund|H1f10|Trappc5|Drap1|Blnk|Cbln3|1600017P15Rik|Vgll3|Gm53012|Klf14|Nfatc1|Lman1l|Tbx1|Uba52rt|Ssr4|Pou2af3|Mixl1|Trp63|Pitx1|Bad|Foxl3|Eml3|H4c17|Snurf|Peg12|H3c10|Nkx1-1|Zc4h2|Tmed9|Dmrt3|H2bc24|H2bc23|Serinc5|Slc15a2|Adam12|Nln|Fau|Wac|Sft2d1rt|Ube2v2|H2bc22|Hoxc12|Gm21988|Sult2b1|Arl3|Nfya|H2ac25|Cdc5lrt7|Cdc5lrt9|Cdc5lrt10|Gtf2h4|Gfy|Slc5a7|Entpd5|BC004004|Gm45799|Tmbim6|Bhlhe23|Evx2|Hoxd1|Adk|Rgs14|Ndufa12|Gpc5|Krtcap2|Brd7|Hnrnpa1|Tbxa2r|Jmjd8|S1pr1|Slc35b2|Laptm4a|Yipf4|Wtap|Ilvbl|Trnp1|Pomc|Acot2|Mideas|Filip1l|Anapc16|Atp8b1|Map2k2|Lage3|Donson|Shmt2|Car5b|Dhh|Hmx1|Cenpm|Arl6ip5|Wdr83os|Bcap29|Kif14|Bscl2|Aldh6a1|B4gat1|Haus7|Ccne2|Omp|Vps28|Pot1a|Fgf2|Lman1|Pnck|Lipg|Faap20|Ftsj1|Btf3|Dynll1|Tmem50b|Tmprss2|Tead3|Hmgb2|Klf1|Tmed7|Timmdc1|Lbx1|Nipsnap3b|Ndufb11|Kcns3|Gabpa|Xrcc4|Slc25a34|Maf1|Ankrd2|Tpcn1|Six3|Tomm22|Elob|Eci2|Rcan1|Apoo|Cdkn2d|Zdhhc16|Rnf5|Tfap2b|Tusc3|Hoga1|Snx15|Sppl3|Nr3c1|Plekha2|Tbrg1|Pcgf1|Zrsr2|Slc18b1|Tbx5|Tdrd9|Retreg1|Anxa3|Pdia6|Oit3|Dimt1|Fam184a|Aire|Fads1|Cyb5a|Spata18|Tmx1|Supt3|Ddx59|Trmt2b|Scamp2|Mrpl4|Wnt7a|Angel2|Phlpp1|Pcbd2|Gmppb|Zfyve21|Tada1|Lyar|Macroh2a1|Mif|Arfgap3|Tamalin|Pias2|Slc25a45|Tatdn1|Fst|Tmem258|Tprg1l|Rtp2|BC031181|Tap1|Dusp2|Zbtb22|Atat1|Dhrs7b|Tgif2|Ube2a|Vbp1|Mrps6|Churc1|Slc25a17|Mrps18a|Gng5|Mrps28|Snrpg|H2bc6|Hoxd8|Ero1b|Mkks|Wnt7b|Naga|Hmgb1|Fgf13|Slc43a1|Dhcr24|Rnf114|Cep20|Gid8|Atp6v0b|Fdx1|Samd1|Lfng|Pold4|Nkx6-1|Cox7c|Atp5mc2|Prdx1|Ptov1|Man1c1|H3f3a|Ddost|Ovol2|Zdhhc8|Cartpt|Spcs1|Rdh5|Tfap2a|Fra10ac1|Egln3|Ndufa1|Hsf5|Sirt5|Syk|Rpl30|Rpn2|Clu|Ccs|Fgb|Aldh2|Prim1|Pmepa1|Rpl35a|Psmb5|Hacd2|Ndufa3|Phox2b|Plekho1|Cntln|Dipk1b|Sox7|Itgb3bp|Oat|Ifrd1|Arl2|Cyp7b1|Pax7|Tmem199|Fads2|Gpr183|Rps29|Mcrip2|Gtf2f2|Lamtor4|Ube2w|H2bc3|Serinc3|H4c1|Atf7ip2|Slc25a21|Fblim1|Degs2|Sla|Lbr|Gcfc2|Elmod1|Rad51|Ap1s1|Adh5|Fcor|Fzr1|Terb1|Zbtb14|Zfp36l2|Obscn|Angptl6|Rad51b|Jagn1|Csrnp1|Bet1|Pdia5|Car4|Eif4e|Rab5if|Plpbp|Pabpn1|Rgs20|Cspg5|Pth1r|Tlr3|Ctso|Armc12|Gdpd1|Cpq|Mboat1|Amigo2|Ifitm3|Nudt1|Twist1|Prkrip1|Ecd|Erg28|Gon7|Ctsl|Ndufb5|Sf3a2|Stk19|Sgce|Rps13|Adsl|Snapc5|Thyn1|Txndc12|Cct4|Dnajc3|Ndufv3|Nr2c2ap|Zfp787|Six2|Zcwpw1|Tmem106c|Dazap2|Xrra1|Bola2|Slirp|Bola1|Ctsb|Tsfm|Atp6v1h|Golga7|Rabac1|Pias3|Wdr76|Dram1|Mtrfr|Dad1|Alx3|Yif1b|Rheb|Zfp771|Prr19|Tmem94|Sumo1|Gde1|Hoxb9|Grm6|Tlx2|Cldn10|Cisd3|Selenbp2|Nceh1|Prnp|Prdm8|Steap1|Ppib|Tmem59|Nucks1|Mpg|Tspan15|Mtx2|Tardbp|Lgals3|Cmtm6|Dguok|Tpst2|Dr1|Cpe|Lsm1|Timm13|Ost4|Mvk|Vapa|Ascc1|Gns|Erich6|Cyb561d2|Spesp1|Cept1|Neil2|Resp18|Klhl31|Tomm6|Thoc7|Asah1|Lmbrd1|Mfsd8|Dtl|Arln|Lmo4|Nlrp6|Postn|Ddo|Serinc1|Chchd1|Pou4f1|Akirin1|Zfp422|Clybl|Taok1|Ccl27al|Ascl1|Nme4|Zbed5|Gtf2i|Prdm12|Rfxap|Lmf1|Nudt6|Mgst1|Tmem97|Shfl|Mrpl14|Hmgcl|Dph3|Prdx2|Fanci|Vxn|Casd1|Emc8|Mrpl52|Saraf|Fsip1|Gadd45gip1|Dhcr7|Akirin2|Tmcc3|Eloc|Nenf|Uqcr10|Tcp11|Ftcd|Glrx2|Zc3h12a|Aif1|Slc16a3|Shkbp1|Clgn|Zpbp2|Atp5mc1|Pex12|Lbh|Mindy1|Hexa|Tsen15|Ccnc|Tmem160|Npr2|Isoc2a|Pigbos1|Jam3|Poglut2|P4ha3|Sirt7|Lpar1|Nop10|Erp29|Rer1|Mt3|Chchd7|Tmem165|Runx3|Pdlim4|Gdf15|Timm29|Timm10b|Spata33|Rpl21|Mrm1|Cyp2j9|Large2|Slc22a4|Ssbp3|Ext2|Fdxr|Lrrc8e|Zfp931|Gmeb2|Sec61g|Sdhaf4|Selenon|Aurkb|Heyl|Ptdss2|Zmpste24|Tax1bp3|Emc10|Tmem126a|Qtrt1|Exo1|Hacd3|Trim47|Sp3|Cox7a2|Tmem68|Tmem147|U2af2|Hoxd11|Shisa5|E2f2|Ficd|Scn5a|Npas1|Rasgrp4|Tmem41b|Snrpd2|Pf4|Foxi2|P3h4|Atp5me|Tmbim1|Srsf10|Trim29|Fkbp15|Lypla2|Mrps12|Nlrp10|Nlrp9b|Spcs2|Slc13a5|Slc16a13|Nsmce4a|Rilpl2|Alkbh6|Arl6ip1|Zranb1|Dmp1|Ntmt1|Aspscr1|Mybl2|Tmc6|Gabra1|Tomm7|Tpp1|Ap2a1|Tsks|Saxo2|Tm6sf1|Apoc1|Plekhf1|Ergic3|Exosc5|Gemin7|Caly|Ahcy|Ap3s2|Bcl2l11|Ndufs3|Pnkp|Med11|Hdgfl3|Api5|Atp5f1e|Lsm11|Pfdn4|Emc7|Tbx21|Hoxb8|Rps19|Eif3k|Tcfl5|Gsdma3|Trim17|Tmem256|Commd9|Nt5m|Fkbp1a|Psmb7|Fahd2a|Tbr1|Lhx6|Dpp7|Camk1d|Smim26|Ell3	TRUE
2	1.35528e-62	15062	1373	658	0.479243	0.0436861	GO:0043229	GO:CC	intracellular organelle	56305	1843		ISS IEA|IEA|ISO|ISS IEA|IDA IEA|IEA|IDA IEA|IDA IEA|ISS IEA|IDA|IEA|IDA IEA|IEA|IEA|IDA IEA|IEA|IDA IEA|TAS IEA|IDA IEA|HDA IEA|IEA|IEA|HDA ISS NAS IEA|IDA IEA|ISS IEA|IDA IEA|NAS IEA|IDA ISS TAS IEA|HDA|IDA HDA ISS ISO IEA|ISS IEA|HDA IEA|ISS IEA|IEA|ISS IEA|IEA|ISS IEA|ISO IEA|IEA|ISS ISO NAS IEA|HDA ISS IEA|IDA ISO IEA|IDA IPI ISS ISO ISA IEA|IEA|IEA|HDA ISS NAS IEA|ISS IEA|IEA|ISS IEA|IEA|IDA IEA|IDA HDA ISO IEA|ISO TAS IEA|IEA|ISS IEA|IDA IEA|HDA|ISS IEA|ISS ISO IEA|IEA|IDA IEA|IEA|IDA ISO TAS IEA|HDA IEA|HDA IEA|IDA ISS IEA|IDA HDA ISO IEA|IDA IEA|IEA|IDA IEA|IDA HDA IEA|IDA TAS IEA|HDA ISS IEA|IDA ISS TAS IEA|HDA ISS IEA|ISO IEA|HDA IEA|ISO TAS IEA|IDA ISS IEA|HDA ISS IEA|IEA|ISS IEA|IDA HDA ISO IEA|ISO IEA|IDA IEA|IEA|TAS IEA|ISS IEA|IEA|HDA IEA|IEA|IEA|IEA|IDA HDA ISO IEA|ISS IEA|IEA|IEA|IEA|IEA|IDA|IDA IEA|IEA|IEA|IEA|IDA IEA|IEA|IDA ISS ISO TAS IEA|IDA HDA IEA|ISS IEA|ISO IEA|HDA TAS IEA|IDA IEA|HDA IEA|IEA|IEA|IEA|IEA|IDA HDA ISS IEA|IDA ISO IEA|IDA ISS IEA|IPI HDA|IDA IEA|IEA|IEA|IEA|ISS IEA|IDA IEA|HDA IEA|IDA|IEA|ISS IEA|ISS IEA|IDA HDA IEA|IDA ISS IEA|TAS IEA|IDA IEA|IDA IEA|ISS NAS IEA|TAS IEA|IDA ISS IEA|IDA ISS IEA|IEA|TAS|IDA HDA ISS IEA|HDA|HDA IEA|IEA|IEA|IEA|IDA ISO IEA|IDA ISO IEA|ISO|IDA ISS IEA|IEA|IEA|IDA|ISS IEA|IEA|IEA|IEA|ISS ISO IEA|IDA IEA|HDA ISS NAS IEA|ISS IEA|IEA|IDA ISO TAS IEA|IDA HDA ISO IEA|IDA|IDA IEA|IEA|IDA ISS ISO IEA|IDA TAS IEA|HDA IEA|IDA ISS IEA|IDA IEA|IDA ISS IEA|IDA ISO IEA|IDA ISS ISO TAS IEA|IEA|IDA HDA IEA|IEA|IEA|HDA IEA|IDA ISO IEA|IDA IEA|ISS IEA|IDA HDA ISS IEA|IDA ISS IEA|IDA ISS IEA|IDA IMP ISS IEA|TAS IEA|IEA|IEA|IDA NAS IEA|HDA IEA|IEA|IDA IMP NAS IEA|IDA ISS IEA|IDA IPI IEA|IDA IGI HDA IEA|IEA|IDA ISS ISO TAS IEA|ISS IEA|ISS IEA|IDA ISS IEA|IDA IEA|HDA IEA|IEA|IDA IEA|ISS IEA|ISS IEA|IDA IMP ISS IEA|IDA ISS IEA|IDA IEA|IDA ISS TAS IEA|IDA IEA|HDA IEA|IEA|IDA IEA|IDA TAS IEA|NAS IEA|IEA|TAS IEA|ISS IEA|IDA IEA|IDA IEA|IEA|HDA IEA|IEA|IDA IEA|ISS NAS IEA|IEA|IDA IEA|IDA IC IEA|ISS IEA|IDA ISS IEA|IDA ISS IEA|IDA ISS ISO TAS IEA|IDA IMP|IEA|HDA IEA|IDA IEA|IDA IEA|ISS IEA|IEA|IMP HDA IEA|NAS IEA|IDA HDA ISO IEA|IEA|IEA|IEA|IDA IEA|IDA|IDA ISS ISO IEA|IEA|ISS IEA|IDA TAS IEA|IDA|IDA ISS ISO IEA|ISS IEA|IDA|IDA ISO NAS IEA|IDA ISO IEA|ISS IEA|IDA IEA|IDA HDA IEA|IDA ISS IEA|HDA ISO IEA|IDA IEA|ISS NAS IEA|IDA ISS ISO IEA|IDA ISS IEA|HDA IEA|ISS IEA|IDA IEA|IEA|ISS IEA|IDA ISS IEA|IDA ISO NAS IEA|IDA IEA|IDA ISO IEA|IEA|IDA IEA|HDA IEA|IEA|IDA ISS IEA|TAS IEA|ISO IEA|IDA ISS ISO TAS IEA|TAS|IEA|ISO TAS NAS IEA|IDA IEA|IEA|HDA ISS IEA|IDA ISS IEA|IDA HDA ISS IEA|HDA ISS IEA|ISS ISO IEA|IDA HDA ISO IEA|IDA ISO IEA|ISS IEA|TAS IEA|IEA|ISS IEA|IDA HDA IEA|ISO|HDA|ISS IEA|IEA|IDA ISS IEA|IEA|IPI ISO NAS IEA|IDA ISS|HDA ISS ISO NAS IEA|IEA|IEA|HDA ISS IEA|IDA HDA IEA|IDA IEA|IEA|ISS IEA|ISS IEA|IEA|IEA|IDA IEA|HDA ISO IEA|IDA ISS IEA|ISS TAS IEA|IDA ISS ISO IEA|ISS IEA|IDA ISS IEA|IEA|IEA|IEA|IEA|IDA ISS ISA IEA|HDA IEA|ISS IEA|HDA NAS IEA|ISS IEA|IEA|IEA|TAS IEA|HDA|IDA ISS ISO IEA|IDA IEA|IEA|IDA ISS ISO NAS IEA|ISS IEA|TAS IEA|IDA IEA|ISS IEA|IEA|IDA IEA|ISS IEA|IDA IEA|IEA|ISS IEA|IEA|ISS IEA|IDA IEA|IDA TAS IC IEA|HDA IEA|IDA HDA ISO IEA|IDA TAS IEA|IEA|HDA ISS IEA|ISS IEA|ISO NAS IEA|IDA IEA|ISS IEA|IEA|IEA|IDA IEA|IDA IEA|IDA IEA|IEA|ISS IEA|IDA IEA|IDA ISS IEA|ISO|HDA TAS IEA|IDA IEA|IEA|ISS IEA|IDA IEA|IDA TAS IEA|IEA|IDA NAS IEA|IEA|IEA|ISS IEA|IDA|IDA IEA|IEA|IEA|IEA|IDA IEA|IDA|IEA|NAS IEA|IDA IEA|ISS IEA|IDA IEA|IDA NAS IEA|IDA ISS IEA|ISS IEA|IEA|IDA IEA|IEA|IEA|TAS IEA|IEA|HDA ISS NAS IEA|IDA IEA|ISS IEA|IEA|IDA IEA|ISS IEA|NAS IEA|HDA ISS NAS IEA|IEA|IEA|IDA IEA|HDA IEA|IEA|HDA IEA|IDA IEA|ISS IEA|ISS IEA|IDA ISS ISO NAS IEA|IDA IPI NAS IEA|IDA IEA|ISS ISO IEA|IDA ISO IEA|ISS IEA|IMP|HDA IEA|IDA IEA|IDA TAS IEA|IEA|IEA|ISO IEA|IDA IEA|IDA ISS IEA|IDA IEA|IEA|IDA IEA|IPI IEA|IEA|TAS IEA|IEA|ISS IEA|ISS IEA|ISS IEA|IDA ISS IEA|IEA|IEA|IEA|IEA|IEA|IDA IEA|HDA ISS NAS IEA|IDA IPI NAS IEA|IDA ISS ISO IEA|ISS IEA|IEA|IDA IEA|TAS IEA|ISS IEA|TAS|ISS IEA|ISS IEA|ISS IEA|IEA|IDA IEA|IEA|IDA IEA|IDA IEA|ISS IEA|ISS IEA|IDA IEA|IEA|IDA IPI NAS IEA|ISS IEA|IEA|IEA|IEA|IEA|ISS ISO NAS IEA|HDA IEA|IEA|IDA IMP ISO IEA|IEA|IEA|ISS IEA|ISS IEA|IEA|IEA|IDA ISS IEA|IEA|IEA|IDA IEA|ISS IEA|ISS IEA|ISS IEA|IEA|ISO IEA|IDA TAS IEA|IDA IMP HDA ISS TAS IEA|IDA IEA|IEA|ISS IEA|IEA|IEA|IEA|IDA ISS IC IEA|IDA IEA|ISS ISO NAS IEA|IEA|ISS IEA|IDA IEA|IEA|IDA IEA|ISS IEA|TAS IEA|IEA|IDA IEA|IDA IPI NAS IEA|IDA IEA|IEA|ISS IEA|ISS IEA|IDA HDA ISO IEA|ISS IEA|IDA TAS IEA|IDA ISS ISO TAS IEA|IDA IEA|IDA ISO IEA|IDA TAS NAS IEA|IDA ISS NAS IEA|IEA|IDA IPI HDA NAS IEA|IDA TAS IEA|IDA ISS ISO TAS IEA|IEA|IEA|ISS IEA|ISO NAS IEA|IDA ISO IEA|ISS TAS IEA|IEA|IEA|HDA IEA|IEA|IDA IEA|IDA|ISS IEA|HDA NAS IEA|TAS NAS IEA|IEA|IDA IEA|IEA|IDA IEA|TAS|ISO IEA|IDA IEA|IDA IEA|IDA ISS IEA|HDA ISS IEA|IC IEA|IDA ISS ISO TAS IEA|IDA IEA|ISO IEA|ISO NAS IEA|IDA IPI TAS NAS IEA|IDA ISA IEA|HDA|TAS IEA|IEA|IEA|ISO TAS IEA|IDA ISS ISO TAS IEA|ISO TAS IEA|TAS IEA|IDA ISS IEA|IEA|HDA|IDA IEA|HDA|ISS IEA|ISS|IDA ISO TAS IEA|IEA|IEA|ISS IEA|IDA ISS IEA|IDA IEA|IEA|IEA|ISS IEA|IDA ISS IEA|IDA IEA|IDA|IEA|HDA|TAS IEA|IEA|IEA|IEA|IEA|ISS NAS IEA|HDA ISO IEA|IEA|IEA|IEA|ISS IEA|IDA IEA|ISO IEA|IDA IEA|IDA ISS ISO IEA|IEA|ISS IEA|IDA IEA|HDA IEA|IDA IEA|IEA|HDA ISS IEA|IEA|ISA|IDA ISS NAS IEA|IEA|IDA ISS ISO TAS IEA|IDA IEA|ISS IEA|IEA|ISO TAS IEA|IDA IEA|IEA|IEA|ISS ISO TAS IEA|ISS ISO TAS IEA|IEA|IDA IEA|IEA|HDA ISS IEA|IEA|IEA|IEA|TAS IEA|ISS ISO IEA|IEA|ISS IEA|HDA ISS IEA|IEA|IEA|IEA	mt-Tw|Klhl14|Vma21|Gm54867|Rpl27rt|Skor2|Arxes2|Arxes1|Esx1|Emx2|Gm49711|H4c11|H2bc15|H1f5|H4c8|H3c8|H2bc9|H1f3|H2bc8|Hnrnpa0|Foxd1|S2bpcox16|Dio3|Chst7|Krt76|Tigd5|Smpd5|Rax|Hoxc5|Snord22|Macrod1|Gm55073|Atp4b|Sf3b5|H2ac20|H2bc21|H2ac19|H2ac18|H4c14|Galnt4|Jund|H1f10|Trappc5|Drap1|Blnk|Cbln3|1600017P15Rik|Vgll3|Gm53012|Klf14|Nfatc1|Lman1l|Tbx1|Uba52rt|Ssr4|Pou2af3|Mixl1|Trp63|Pitx1|Bad|Foxl3|Eml3|H4c17|Snurf|Peg12|H3c10|Nkx1-1|Zc4h2|Tmed9|Dmrt3|H2bc24|H2bc23|Serinc5|Slc15a2|Adam12|Nln|Fau|Wac|Sft2d1rt|Ube2v2|H2bc22|Hoxc12|Gm21988|Sult2b1|Arl3|Nfya|H2ac25|Cdc5lrt7|Cdc5lrt9|Cdc5lrt10|Gtf2h4|Gfy|Slc5a7|Entpd5|BC004004|Gm45799|Tmbim6|Bhlhe23|Evx2|Hoxd1|Gm56313|Adk|Rgs14|Ndufa12|Gpc5|Krtcap2|Brd7|Hnrnpa1|Tbxa2r|Jmjd8|Myl12a|S1pr1|Slc35b2|Laptm4a|Yipf4|Wtap|Ilvbl|Trnp1|Rpl22l1|Mybpc1|Pomc|Acot2|Mideas|Filip1l|Anapc16|Atp8b1|Map2k2|Lage3|Donson|Shmt2|Car5b|Dhh|Hmx1|Cenpm|Arl6ip5|Wdr83os|Bcap29|Kif14|Bscl2|Aldh6a1|B4gat1|Haus7|Ccne2|Omp|Vps28|Pot1a|Fgf2|Lman1|Pnck|Lipg|Faap20|Ift25|Ftsj1|Btf3|Dynll1|Tmem50b|Tmprss2|Tead3|Hmgb2|Klf1|Tmed7|Fbxl13|Timmdc1|Lbx1|Dctn2|Nipsnap3b|Ndufb11|Kcns3|Gabpa|Xrcc4|Slc25a34|Maf1|Ankrd2|Tpcn1|Six3|Tomm22|Elob|Eci2|Rcan1|Apoo|Cdkn2d|Ttll13|Zdhhc16|Rnf5|Tfap2b|Tusc3|Hoga1|Snx15|Sppl3|Nr3c1|Plekha2|Tbrg1|Pcgf1|Zrsr2|Slc18b1|Tbx5|Tdrd9|Retreg1|Anxa3|Pdia6|Oit3|Dimt1|Fam184a|Aire|Fads1|Cyb5a|Spata18|Tmx1|Supt3|Ddx59|Trmt2b|Scamp2|Mrpl4|Wnt7a|Angel2|Phlpp1|Pcbd2|Gmppb|Zfyve21|Tada1|Lyar|Macroh2a1|Mif|Arfgap3|Tamalin|Pias2|Slc25a45|Tatdn1|Fst|Tmem258|Tprg1l|Rtp2|BC031181|Tap1|Dusp2|Zbtb22|Atat1|Dhrs7b|Tgif2|Bfsp1|Ube2a|Vbp1|Mrps6|Churc1|Slc25a17|Mrps18a|Gng5|Mrps28|Snrpg|H2bc6|Hoxd8|Ccdc18|Ero1b|Mkks|Wnt7b|Naga|Hmgb1|Fgf13|Dnai2|Slc43a1|Dhcr24|Rnf114|Cep20|Gid8|Atp6v0b|Fdx1|Samd1|Lfng|Pold4|Nkx6-1|Cox7c|Atp5mc2|Prdx1|Ptov1|Man1c1|H3f3a|Ddost|Ovol2|Zdhhc8|Cartpt|Spcs1|Rdh5|Tfap2a|Fra10ac1|Egln3|Ndufa1|Hsf5|Sirt5|Syk|Trib2|Rpl30|Rpn2|Clu|Ccs|Fgb|Aldh2|Prim1|Pmepa1|Rpl35a|Psmb5|Hacd2|Ndufa3|Phox2b|Plekho1|Cntln|Dipk1b|Sox7|Rpl29|Itgb3bp|Oat|Ifrd1|Arl2|Cyp7b1|Pax7|Tmem199|Fads2|Gpr183|Rps29|Mcrip2|Gtf2f2|Lamtor4|Ube2w|H2bc3|Serinc3|H4c1|Atf7ip2|Slc25a21|Fblim1|Degs2|Sla|Lbr|Gcfc2|Elmod1|Rad51|Ap1s1|Adh5|Fcor|Fzr1|Terb1|Tpgs1|Zbtb14|Zfp36l2|Obscn|Angptl6|Rad51b|Jagn1|Csrnp1|Bet1|Pdia5|Car4|Eif4e|Rab5if|Plpbp|Pabpn1|Rgs20|Cspg5|Pth1r|Tlr3|Ctso|Armc12|Gdpd1|Cpq|Mboat1|Amigo2|Ifitm3|Nudt1|Twist1|Prkrip1|Rpap3|Ecd|Erg28|Gon7|Ctsl|Ndufb5|Sf3a2|Stk19|Sgce|Rps13|Adsl|Snapc5|Thyn1|Txndc12|Cct4|Dnajc3|Ndufv3|Nr2c2ap|Zfp787|Six2|Zcwpw1|Tmem106c|Dazap2|Xrra1|Bola2|Slirp|Bola1|Ctsb|Tsfm|Atp6v1h|Golga7|Rabac1|Pias3|Wdr76|Dram1|Mtrfr|Dad1|Alx3|Yif1b|Rheb|Zfp771|Prr19|Tmem94|Sumo1|Gde1|Hoxb9|Grm6|Krt2|Tlx2|Cldn10|Cisd3|Selenbp2|Nceh1|Kif24|Prnp|Prdm8|Tmsb10|Steap1|Ppib|Tmem59|Nucks1|Mpg|Tspan15|Mtx2|Tardbp|Lgals3|Cmtm6|Dguok|Tpst2|Dr1|Cpe|Lsm1|Timm13|Ost4|Mvk|Vapa|Ascc1|Gns|Erich6|Cyb561d2|Spesp1|Cept1|Neil2|Avil|Resp18|Klhl31|Tomm6|Thoc7|Asah1|Lmbrd1|Mfsd8|Dtl|Arln|Lmo4|Nlrp6|Postn|Ddo|Serinc1|Chchd1|Pou4f1|Akirin1|Zfp422|Clybl|Taok1|Ccl27al|Ascl1|Nme4|Zbed5|Gtf2i|Prdm12|Rfxap|Lmf1|Nudt6|Mgst1|Tmem97|Shfl|Mrpl14|Hmgcl|Dph3|Prdx2|Fanci|Vxn|Casd1|Emc8|Gjb6|Mrpl52|Saraf|Fsip1|Gadd45gip1|Dhcr7|Akirin2|Tmcc3|Eloc|Nenf|Uqcr10|Ciao1|Tcp11|Ftcd|Glrx2|Zc3h12a|Aif1|Slc16a3|Shkbp1|Clgn|Zpbp2|Atp5mc1|Pex12|Lbh|Mindy1|Hexa|Tsen15|Ccnc|Tmem160|Npr2|Isoc2a|Pigbos1|Jam3|Poglut2|Rpl37a|P4ha3|Sirt7|Ccdc77|Lpar1|Nop10|Erp29|Rer1|Mt3|Chchd7|Tmem165|Runx3|Pdlim4|Gdf15|Timm29|Timm10b|Spata33|Rpl21|Mrm1|Cyp2j9|Large2|Slc22a4|Ssbp3|Ext2|Fdxr|Lrrc8e|Zfp931|Gmeb2|Sec61g|Sdhaf4|Selenon|Aurkb|Heyl|Ptdss2|Zmpste24|Tax1bp3|Emc10|Espn|Tmem126a|Alox8|Qtrt1|Exo1|Hacd3|Trim47|Sp3|Cox7a2|Fuz|Tmem68|Tmem147|U2af2|Hoxd11|Shisa5|E2f2|Ficd|Scn5a|Npas1|Rasgrp4|Tmem41b|Snrpd2|Pf4|Foxi2|P3h4|Atp5me|Tmbim1|Exoc7|Srsf10|Trim29|Fkbp15|Marcksl1|Lypla2|Mrps12|Nlrp10|Nlrp9b|Spcs2|Slc13a5|Slc16a13|Nsmce4a|Rilpl2|Alkbh6|Arl6ip1|Zranb1|Cfap77|Dmp1|Ntmt1|Aspscr1|Mybl2|Tmc6|Gabra1|Tomm7|Tpp1|Ap2a1|Tsks|Saxo2|Tm6sf1|Apoc1|Plekhf1|Ergic3|Exosc5|Gemin7|Caly|Ahcy|Ap3s2|Bcl2l11|Ndufs3|Myl4|Pnkp|Med11|Hdgfl3|Api5|Atp5f1e|Lsm11|Pfdn4|Emc7|Tbx21|Hoxb8|Rps19|Eif3k|Tcfl5|Gsdma3|Trim17|Tmem256|Commd9|Nt5m|Fkbp1a|Psmb7|Fahd2a|Tbr1|Lhx6|Dpp7|Camk1d|Smim26|Ell3	TRUE
2	1.93898e-39	3276	1373	217	0.158048	0.0662393	GO:0031090	GO:CC	organelle membrane	56305	1017		ISS IEA|IEA|IEA|IEA|IEA|IDA IEA|IDA IEA|IEA|NAS|NAS IEA|IDA ISS TAS IEA|IDA HDA ISS ISO IEA|IEA|HDA IEA|IEA|ISS IEA|ISS ISO NAS IEA|HDA IEA|NAS|ISS IEA|IEA|ISS IEA|IEA|ISS ISO IEA|IEA|IEA|HDA IEA|IDA ISO IEA|IEA|IDA HDA IEA|IEA|HDA IEA|ISS IEA|ISS IEA|IDA ISO IEA|IEA|IEA|IEA|IEA|IDA IEA|IEA|IEA|IEA|IDA IEA|ISS IEA|ISO IEA|IEA|IEA|ISS IEA|ISS IEA|ISS NAS IEA|ISS IEA|IDA ISS IEA|HDA IEA|IEA|IEA|IEA|IEA|IEA|NAS|ISS IEA|IDA ISO IEA|ISS ISO IEA|IDA IEA|IEA|IEA|IEA|IEA|ISS IEA|IEA|IDA TAS IEA|IEA|IEA|ISS IEA|HDA IEA|IEA|ISS IEA|IDA IEA|IEA|IEA|ISS IEA|IEA|IEA|IEA|IC IEA|IEA|IEA|NAS IEA|IDA HDA ISO IEA|ISS IEA|IEA|HDA|ISS NAS IEA|IDA ISS IEA|IEA|IEA|IEA|IEA|IDA ISS IEA|IEA|IEA|IDA ISS IEA|TAS IEA|IEA|ISS IEA|IDA ISS IEA|IDA ISO IEA|ISS IEA|IEA|ISS ISO NAS IEA|IDA HDA IEA|ISS IEA|ISS IEA|IDA ISS IEA|IDA ISO IEA|ISS IEA|IDA ISS IEA|IEA|ISS ISA IEA|IEA|IEA|NAS|ISS IEA|IEA|ISS|IEA|IEA|IEA|IEA|IEA|IDA HDA ISO IEA|IEA|NAS IEA|IEA|IEA|IDA IEA|IEA|ISS IEA|TAS IEA|IEA|IEA|IEA|IDA TAS IEA|IEA|IDA IEA|IDA|IEA|NAS IEA|IEA|NAS|ISS IEA|NAS|IEA|IEA|IDA IEA|ISS IEA|IEA|IEA|IEA|IDA IEA|IDA IEA|IEA|IEA|NAS|ISS IEA|IDA|IEA|TAS|ISS IEA|IEA|IEA|ISS IEA|IEA|IEA|ISS ISO NAS IEA|IEA|IDA ISO IEA|ISS IEA|IEA|IEA|IDA IEA|ISS IEA|ISS IEA|IDA|IDA IEA|IEA|ISS ISO NAS IEA|IEA|IEA|IEA|IEA|ISS IEA|IDA HDA ISO IEA|IEA|IDA NAS IEA|IEA|TAS|IEA|NAS|IEA|IEA|HDA|ISS IEA|IDA IEA|IEA|ISS IEA|IEA|IEA|IEA|ISS IEA|ISS IEA|IEA|IDA IEA|IEA|ISS IEA|ISS IEA|ISS IEA	Klhl14|Vma21|Arxes2|Arxes1|S2bpcox16|Dio3|Chst7|Smpd5|Galnt4|Lman1l|Ssr4|Bad|Tmed9|Slc15a2|Gm21988|Arl3|Gfy|Slc5a7|BC004004|Gm45799|Tmbim6|Ndufa12|Krtcap2|Slc35b2|Laptm4a|Wtap|Ilvbl|Shmt2|Dhh|Arl6ip5|Wdr83os|Bcap29|Bscl2|B4gat1|Vps28|Lman1|Tmem50b|Tmed7|Timmdc1|Ndufb11|Slc25a34|Tpcn1|Tomm22|Apoo|Zdhhc16|Rnf5|Tusc3|Snx15|Sppl3|Slc18b1|Retreg1|Anxa3|Fads1|Cyb5a|Spata18|Tmx1|Scamp2|Mrpl4|Arfgap3|Slc25a45|Tmem258|Tprg1l|Rtp2|Tap1|Dusp2|Dhrs7b|Mrps6|Slc25a17|Mrps28|Ero1b|Slc43a1|Dhcr24|Atp6v0b|Lfng|Cox7c|Atp5mc2|Ddost|Zdhhc8|Spcs1|Rdh5|Ndufa1|Sirt5|Rpn2|Clu|Pmepa1|Hacd2|Ndufa3|Dipk1b|Cyp7b1|Tmem199|Fads2|Rps29|Lamtor4|Serinc3|Slc25a21|Degs2|Lbr|Ap1s1|Fzr1|Terb1|Jagn1|Bet1|Car4|Rab5if|Cspg5|Tlr3|Armc12|Gdpd1|Mboat1|Ifitm3|Nudt1|Erg28|Ndufb5|Cd24a|Ndufv3|Tmem106c|Atp6v1h|Golga7|Dram1|Dad1|Yif1b|Rheb|Tmem94|Sumo1|Gde1|Grm6|Prnp|Steap1|Tmem59|Tspan15|Mtx2|Lgals3|Cmtm6|Tpst2|Cpe|Timm13|Ost4|Vapa|Cyb561d2|Cept1|Tomm6|Lmbrd1|Mfsd8|Dtl|Arln|Nlrp6|Serinc1|Chchd1|Akirin1|Lmf1|Mgst1|Tmem97|Mrpl14|Hmgcl|Casd1|Emc8|Mrpl52|Saraf|Gadd45gip1|Dhcr7|Tmcc3|Uqcr10|Ftcd|Zc3h12a|Slc16a3|Clgn|Atp5mc1|Pex12|Tmem160|Pigbos1|Rer1|Tmem165|Pdlim4|Timm29|Timm10b|Cyp2j9|Large2|Slc22a4|Ext2|Fdxr|Lrrc8e|Sec61g|Selenon|Ptdss2|Zmpste24|Emc10|Tmem126a|Qtrt1|Hacd3|Cox7a2|Tmem68|Tmem147|Shisa5|Ficd|Tmem41b|Atp5me|Tmbim1|Mrps12|Nlrp10|Spcs2|Slc16a13|Arl6ip1|Aspscr1|Tmc6|Gabra1|Tomm7|Ap2a1|Tm6sf1|Ergic3|Caly|Ap3s2|Ndufs3|Atp5f1e|Emc7|Gsdma3|Tmem256|Fkbp1a	TRUE
2	1.58591e-33	10011	1373	431	0.313911	0.0430526	GO:0016020	GO:CC	membrane	56305	699		ISS IEA|IDA ISO IEA|ISS TAS IEA|IDA IEA|ISS IEA|IEA|IEA|IEA|IDA IEA|IEA|IDA IEA|IEA|NAS|IEA|IDA IEA|IDA TAS IEA|IEA|NAS IEA|IDA ISS ISO TAS IEA|IDA TAS IEA|IDA HDA ISS ISO IEA|IEA|HDA ISS IEA|IEA|ISS IEA|IEA|IEA|ISS ISO NAS IEA|HDA ISS IEA|IDA|NAS|ISS IEA|IDA ISS IEA|IEA|IEA|ISO NAS IEA|IDA IEA|ISS IEA|IEA|ISS ISO IEA|IDA IEA|IDA IEA|IDA IEA|HDA ISS ISA IEA|IDA ISS ISO IEA|ISS IEA|IEA|IEA|IEA|IEA|IEA|IDA IEA|IDA HDA IEA|IEA|IEA|HDA IEA|ISS IEA|IEA|IDA ISO IEA|IDA IEA|IDA ISS IEA|IDA ISS ISO IEA|IEA|IEA|IEA|IEA|IEA|ISS|IDA ISS IEA|ISS IEA|IEA|IEA|IEA|IDA IEA|IDA TAS IEA|IEA|ISS TAS IEA|IEA|ISS IEA|ISO IEA|IEA|IEA|IEA|IDA ISO IEA|IDA ISS IEA|IEA|ISS IEA|IDA|ISS IEA|IDA IEA|ISS IEA|ISS IEA|IDA IEA|ISS NAS IEA|ISS IEA|IEA|IDA ISS IEA|HDA IEA|IEA|ISO|IEA|IEA|ISS TAS IEA|IEA|IEA|IEA|NAS|IDA IMP ISS ISO NAS IEA|IDA ISS ISO IEA|IEA|ISS ISO IEA|IEA|IDA IEA|IDA ISS IEA|IDA IEA|IDA|IDA IEA|ISO IEA|TAS IEA|IEA|IEA|ISS|ISS IEA|IEA|IDA ISS IEA|IDA TAS IEA|IEA|IDA ISS IEA|IDA|ISS IEA|HDA IEA|IEA|ISS IEA|IDA ISS IEA|IDA IEA|ISS IEA|IEA|IEA|IEA|IEA|IPI TAS IEA|IDA ISS IEA|ISS IEA|IEA|IEA|ISS IEA|IEA|IEA|IDA IEA|IEA|IC IEA|IEA|IEA|IDA IEA|IDA IEA|IDA IEA|IEA|NAS IEA|IDA HDA ISS ISO IEA|IDA IEA|IEA|IEA|ISS IEA|IDA IEA|IDA|IEA|ISS TAS IEA|IEA|HDA|ISS IEA|ISS NAS IEA|IEA|IDA ISS IEA|IEA|IEA|IEA|IEA|IDA ISS IEA|IEA|IDA ISS IEA|IEA|IEA|IEA|IEA|IDA ISS IEA|TAS IEA|IDA IEA|IDA ISS IEA|IDA NAS IEA|IEA|IDA IEA|IDA ISS IEA|IDA ISS IEA|ISS IEA|IDA ISS ISO IEA|IEA|IEA|IDA IEA|IEA|ISO IEA|ISS IEA|IEA|IEA|IEA|IDA IEA|ISS ISO NAS IEA|ISS IEA|IDA IEA|IDA HDA IEA|ISS IEA|IDA ISS IEA|IEA|IDA IPI ISS IC IEA|IEA|IEA|IDA ISS IEA|IDA ISO IEA|ISS IEA|IDA ISS IEA|IEA|IEA|IDA ISS ISA IEA|IEA|IEA|NAS|IDA ISS ISO IEA|IEA|IDA IMP ISS IEA|IDA IEA|IDA|IEA|IEA|ISS|IEA|IEA|ISS IEA|IPI IEA|IEA|IEA|IEA|IEA|IDA HDA ISS ISO IEA|IEA|IDA IGI ISS IC IEA|ISS NAS IEA|IEA|IDA IEA|IDA IEA|IEA|IEA|ISS IEA|ISS IEA|IEA|TAS IEA|IEA|IEA|IEA|IEA|ISS IEA|IDA TAS IEA|IEA|IEA|IEA|IDA IEA|IDA IEA|IEA|IDA IEA|IEA|IEA|NAS IEA|IEA|IEA|IDA IEA|IEA|NAS|IEA|IEA|IEA|ISS IEA|IEA|NAS|IEA|IEA|IDA IEA|IEA|IDA IC IEA|ISS IEA|IEA|ISS IEA|IEA|IDA IEA|IEA|IEA|IEA|IDA IEA|IDA IEA|IDA IEA|IEA|IDA ISO|IDA IEA|IEA|IEA|ISA IEA|ISO IEA|ISS IEA|ISA IEA|IEA|IEA|IEA|IEA|IMP ISS IEA|NAS|IEA|IEA|ISS IEA|IEA|IDA ISS ISO TAS IEA|IEA|IEA|IEA|TAS IEA|ISS IEA|IEA|IEA|IEA|ISO IEA|IEA|ISS IEA|IDA|IEA|ISA IEA|IDA ISS ISO IEA|ISS IEA|IEA|IEA|ISS ISO NAS IEA|IEA|IEA|ISS IEA|IDA ISO IEA|ISS IEA|ISS IEA|IEA|IDA IEA|IEA|IEA|IDA IEA|ISS IEA|ISS IEA|IDA|IDA IEA|IEA|IEA|TAS IEA|ISS ISO NAS IEA|IEA|IEA|IDA IEA|IDA|IEA|IEA|IEA|ISS IEA|IEA|IDA HDA ISO IEA|ISA IEA|IEA|IDA NAS IEA|IEA|IEA|IDA IEA|IDA TAS IEA|IEA|IEA|IEA|NAS|NAS IEA|IEA|IEA|IEA|IDA ISS IEA|IEA|IEA|IEA|TAS IEA|IEA|IDA IEA|IEA|IEA|IDA TAS IEA|IEA|HDA IEA|IDA NAS IEA|IEA|IEA|ISS IEA|ISS IEA|IDA IEA|IEA|IEA|IDA ISS IEA|ISA IEA|IEA|ISA IEA|IDA IEA|IEA|ISO IEA|IDA IMP ISO TAS IEA|IEA|IEA|ISS IEA|IEA|ISS IEA|IEA|IEA|IEA|IEA|IDA IEA|IEA|IEA|IEA|IDA IEA|IDA IEA|IDA IEA|ISS IEA|IEA|IEA|ISS IEA|IEA|IEA|ISS IEA	Klhl14|Vma21|Arxes2|Arxes1|Pcdhb5|Kcnk18|Gm49948|S2bpcox16|Fer1l6|Dio3|Mageh1|Chst7|Smpd5|Gpr17|Tmem47|Vmn2r24|Or2i1|Atp4b|Galnt4|Tspan6|Lpar5|Or11h23|Tspan7|Blnk|Gm53012|Ccdc168|Lman1l|Tmem185b|Tmco6|Or10ak16|Ssr4|Igsf1|Slc23a3|Lactbl1|Bad|Cldn3|Cystm1|Vmn2r79|Zc4h2|Tmed9|Serinc5|Vmn1r172|Pcdhga11|Slc15a2|Adam12|Nln|Gsdma|Sft2d1rt|Gm21988|Arl3|Or2w25|Tnfsfm13|Slc6a21|Enpp1|Gfy|Slc5a7|Entpd5|Or4c10b|BC004004|Gm45799|Tmbim6|Adk|Adam20|Prn|Or5be3|Rgs14|Ndufa12|Gpc5|Krtcap2|Fer1l4|Tbxa2r|S1pr1|Gpr162|Slc35b2|Tm2d2|Itpk1|Rab33a|Pon2|Laptm4a|Hbegf|Yipf4|Wtap|Pcdhga8|Ilvbl|Tas1r1|Efna3|Filip1l|Gjb5|Fam241b|Atp8b1|Map2k2|Shmt2|Fkbp11|Ccdc107|Dhh|Arl6ip5|Wdr83os|Bcap29|Kif14|Bscl2|B4gat1|Haus7|Slc20a2|Cdh10|Vps28|Lman1|Fam151a|Scube1|Dynll1|Tmem50b|Tmprss2|Tmed7|Timmdc1|Tm4sf1|Dctn2|Tmem196|Orai1|Ndufb11|Ly6m|Kcns3|Slc25a34|Maf1|Tpcn1|Tomm22|Apoo|Ly6a|C1galt1c1|Zdhhc16|Rnf5|Tusc3|Tvp23b|Snx15|Sppl3|Nr3c1|Plekha2|Ttc32|Slc18b1|Popdc3|Cdh20|Retreg1|Anxa3|Tram2|Fads1|Cyb5a|Spata18|Tmx1|Scamp2|Mrpl4|S1pr3|Phlpp1|Sytl3|Mif|Arfgap3|Tamalin|Slc25a45|Tmem258|Tprg1l|Rtp2|Sema3d|Tap1|Dusp2|Atat1|Dhrs7b|Ctxn2|Bfsp1|Mrps6|Slc25a17|Gng13|Gng5|Mrps28|Il13ra1|Ero1b|Cldn34c1|Naga|Hmgb1|Fgf13|Dnai2|Slc43a1|Dhcr24|Rnf114|Atp6v0b|Lfng|Cox7c|Atp5mc2|Ptov1|Man1c1|Ddost|Zdhhc8|Spcs1|Rdh5|Ndufa1|Sirt5|Syk|Rpn2|Clu|Fgb|P2ry12|Pmepa1|Hacd2|Ndufa3|Plekho1|Dipk1b|Rpl29|Arl2|Cyp7b1|Tmem199|Fads2|Gpr183|Rps29|Lamtor4|Serinc3|Tmem82|Smim7|Slc25a21|Degs2|Lbr|Ifnar2|Ap1s1|Fzr1|Terb1|Slc1a3|Tpgs1|Alkal2|Obscn|Jagn1|Bet1|Car4|Rab5if|Rgs20|Cspg5|Pth1r|Tlr3|Gprin1|Armc12|Gdpd1|Mboat1|Amigo2|Ifitm3|Nudt1|Smpd2|Erg28|Arhgef28|Ctsl|Ndufb5|S1pr2|Gabrd|Sgce|Vstm4|Cd24a|Galr2|Sema6c|Enho|Ndufv3|Slc7a10|Itga4|Tmem106c|Mospd3|Htr1d|Ctsb|Ccrl2|Atp6v1h|Golga7|Rabac1|Dram1|Dad1|Yif1b|Rheb|Neu2|Tmem94|Sumo1|Gde1|Grm6|Slc13a2|Krt2|Cldn10|Selenbp2|Nceh1|Prnp|Steap1|Tmem59|Tspan15|Mtx2|Lgals3|Cmtm6|Tmem54|Tpst2|Flt3l|Cpe|Timm13|Ost4|Vapa|Ninj2|Cyb561d2|Cept1|Klhl31|Tomm6|Asah1|Lmbrd1|Mfsd8|Dtl|Unc93a2|Arln|Nlrp6|Serinc1|Slc6a1|Chchd1|Akirin1|Taok1|Nme4|Icam5|Lmf1|Slc45a3|Mgst1|Tmem97|Tmem205|Mrpl14|Hmgcl|Pcmt1|Vxn|Casd1|Emc8|Gjb6|Mrpl52|Saraf|Gadd45gip1|Dhcr7|Scamp4|Akirin2|Tmcc3|Tmprss9|Uqcr10|Ftcd|Zc3h12a|Aif1|Slc16a3|Clgn|Zpbp2|Atp5mc1|Pex12|Scube3|Hexa|Tmem160|Tmem80|Npr2|Pigbos1|Jam3|Lpar1|Rer1|Htr6|Loricrin|Gm56450|Cd109|Tmem165|Pdlim4|Timm29|Timm10b|Cyp2j9|Large2|Slc22a4|Ext2|Fdxr|Lrrc8e|Sec61g|Zfp593os|Eva1b|Selenon|Ptdss2|Npc1l1|Zmpste24|Tax1bp3|Emc10|Tmem126a|Alox8|Qtrt1|Exo1|Hacd3|Scn10a|Cox7a2|Tmem68|Tmem147|Shisa5|Ficd|Scn5a|Rasgrp4|Tmem41b|Catspere2|Dmbt1|Atp5me|Tmbim1|Exoc7|Fkbp15|Marcksl1|Mamdc4|Mrps12|Cck|Cacng3|Nlrp10|Nkain4|Spcs2|Slc13a5|Slc16a13|Rilpl2|Arl6ip1|C8g|Aspscr1|Tmc6|Gabra1|Tomm7|Tpp1|Ap2a1|Tm6sf1|Grap|Ergic3|Slc7a9|Caly|Tmem116|Ap3s2|Bcl2l11|Entpd2|Cdhr5|Ndufs3|Fibcd1|Gcgr|Atp5f1e|Emc7|Prex1|Gsdma3|Tmem256|Gsdma2|Fkbp1a|Adra1d	TRUE
2	2.32997e-33	4004	1373	232	0.168973	0.0579421	GO:0012505	GO:CC	endomembrane system	56305	666		ISO|ISS IEA|IEA|IDA IEA|IEA|IDA IEA|IDA IEA|TAS|IEA|IDA IEA|IDA IEA|NAS IEA|IDA ISS TAS IEA|IEA|IEA|ISS IEA|ISS IEA|ISS ISO NAS IEA|ISS IEA|IEA|ISS IEA|ISS IEA|IDA IEA|ISS ISO IEA|IEA|IDA IEA|IEA|IDA IEA|IDA IEA|ISS IEA|ISO IEA|IEA|ISS IEA|IEA|IEA|IEA|IEA|IDA|IDA IEA|IDA|ISS IEA|IDA IEA|IEA|IEA|IEA|ISS IEA|IEA|IDA|ISS IEA|ISS IEA|TAS IEA|IDA IEA|IDA IEA|ISS NAS IEA|IDA ISS IEA|IEA|TAS|IEA|IEA|IEA|IEA|IEA|ISS IEA|IEA|IDA ISS ISO IEA|IEA|IDA IEA|IEA|ISS IEA|IEA|IEA|IEA|IEA|IDA ISS IEA|IDA ISS IEA|IDA IEA|IEA|IDA IEA|ISS IEA|ISS IEA|IEA|IDA IEA|IEA|IEA|IEA|IDA IC IEA|IMP|IEA|IEA|IEA|NAS IEA|IEA|IEA|ISS IEA|IDA ISO IEA|ISS IEA|IDA|ISS NAS IEA|IDA IEA|ISS IEA|IEA|IDA ISS IEA|IDA ISO IEA|IEA|IEA|ISS IEA|TAS IEA|ISO IEA|TAS|IDA IEA|IDA ISS IEA|ISS IEA|IEA|ISO|ISS IEA|IEA|IDA|ISS ISO NAS IEA|IEA|IDA IEA|ISS IEA|ISS IEA|IEA|IDA ISS IEA|IDA ISS ISO IEA|ISS IEA|IDA ISS IEA|IEA|IEA|IDA|ISS IEA|IEA|IEA|ISS IEA|ISS IEA|TAS IEA|IEA|IEA|ISS IEA|IEA|ISS IEA|ISO NAS IEA|IEA|IEA|IDA IEA|IDA IEA|ISS IEA|ISO|IEA|IDA IEA|IEA|IEA|IDA IEA|IDA TAS IEA|IEA|IEA|IEA|IDA IEA|IDA|IEA|NAS IEA|ISS IEA|IEA|IEA|ISS IEA|NAS IEA|IEA|IEA|IEA|IDA IEA|IEA|IEA|IEA|IDA IEA|IMP|ISO IEA|IEA|IDA IEA|IDA IEA|IDA IEA|IEA|ISS IEA|IEA|IEA|IDA IEA|ISS IEA|TAS|ISS IEA|IDA IEA|IDA IEA|IEA|NAS|IMP ISO IEA|IEA|ISS IEA|ISS IEA|IEA|IDA IEA|ISS IEA|ISS IEA|ISO IEA|IDA IEA|IEA|ISS ISO NAS IEA|IDA IEA|IEA|IDA IEA|ISS IEA|TAS IEA|IEA|IDA TAS NAS IEA|IEA|ISS TAS IEA|IEA|TAS NAS IEA|IDA IEA|IDA IEA|IEA|IDA ISS IEA|IDA IEA|IEA|ISS IEA|IEA|IEA|IEA|IDA IEA|ISS IEA|IEA|IDA IEA|ISS ISO IEA|ISS IEA|ISS IEA	Klhl14|Vma21|Arxes2|Arxes1|Dio3|Chst7|Smpd5|Atp4b|Galnt4|Trappc5|Cbln3|Gm53012|Ssr4|Tmed9|Serinc5|Sft2d1rt|Gm21988|Sult2b1|Arl3|Gfy|Slc5a7|Entpd5|BC004004|Tmbim6|Gpc5|Krtcap2|Tbxa2r|Jmjd8|S1pr1|Slc35b2|Rab33a|Laptm4a|Yipf4|Wtap|Ilvbl|Pomc|Atp8b1|Map2k2|Dhh|Arl6ip5|Wdr83os|Bcap29|Bscl2|B4gat1|Vps28|Lman1|Lipg|Tmem50b|Tmed7|Kcns3|Tpcn1|Apoo|Zdhhc16|Rnf5|Tusc3|Sppl3|Slc18b1|Retreg1|Anxa3|Pdia6|Oit3|Fads1|Cyb5a|Tmx1|Scamp2|Wnt7a|Sytl3|Zfyve21|Arfgap3|Tamalin|Tmem258|Tprg1l|Rtp2|BC031181|Tap1|Dusp2|Atat1|Dhrs7b|Ube2a|Ero1b|Wnt7b|Hmgb1|Slc43a1|Dhcr24|Atp6v0b|Lfng|Man1c1|Ddost|Zdhhc8|Cartpt|Spcs1|Rdh5|Rpn2|Clu|Fgb|Pmepa1|Hacd2|Dipk1b|Cyp7b1|Tmem199|Fads2|Rps29|Lamtor4|Serinc3|Degs2|Sla|Lbr|Elmod1|Ap1s1|Fzr1|Terb1|Angptl6|Jagn1|Bet1|Pdia5|Car4|Rab5if|Rgs20|Cspg5|Tlr3|Gdpd1|Cpq|Mboat1|Ifitm3|Nudt1|Erg28|Ctsl|Sgce|Txndc12|Dnajc3|Tmem106c|Slirp|Golga7|Rabac1|Dad1|Yif1b|Rheb|Tmem94|Sumo1|Grm6|Cldn10|Nceh1|Prnp|Steap1|Ppib|Tmem59|Tspan15|Cmtm6|Tpst2|Cpe|Ost4|Vapa|Cyb561d2|Spesp1|Cept1|Resp18|Lmbrd1|Mfsd8|Dtl|Arln|Nlrp6|Postn|Serinc1|Akirin1|Lmf1|Mgst1|Tmem97|Casd1|Emc8|Saraf|Fsip1|Dhcr7|Tmcc3|Nenf|Tcp11|Ftcd|Zc3h12a|Slc16a3|Clgn|Zpbp2|Hexa|Jam3|Poglut2|P4ha3|Lpar1|Erp29|Rer1|Mt3|Tmem165|Pdlim4|Gdf15|Rpl21|Cyp2j9|Large2|Ext2|Lrrc8e|Sec61g|Selenon|Ptdss2|Npc1l1|Zmpste24|Emc10|Hacd3|Tmem68|Tmem147|Shisa5|Ficd|Scn5a|Tmem41b|Pf4|P3h4|Tmbim1|Fkbp15|Lypla2|Nlrp10|Spcs2|Slc16a13|Arl6ip1|Aspscr1|Tmc6|Tpp1|Ap2a1|Tsks|Apoc1|Plekhf1|Ergic3|Ahcy|Ap3s2|Emc7|Commd9|Fkbp1a|Dpp7	TRUE
2	6.66484e-29	1758	1373	133	0.0968682	0.0756542	GO:0005783	GO:CC	endoplasmic reticulum	56305	335		ISS IEA|IEA|IEA|IEA|IDA IEA|IDA IEA|IEA|ISS IEA|IEA|ISS IEA|ISS IEA|ISS ISO NAS IEA|ISS IEA|ISS IEA|IDA IEA|IEA|ISS IEA|ISO IEA|IEA|IEA|IDA IEA|ISS IEA|IDA IEA|IEA|IEA|ISS IEA|ISS IEA|IDA IEA|IDA IEA|ISS NAS IEA|IDA ISS IEA|TAS|IEA|IEA|IEA|IEA|IEA|IDA ISS ISO IEA|IDA IEA|IEA|IEA|IDA ISS IEA|IDA|IDA IEA|IEA|IDA IEA|ISS IEA|IDA IEA|IEA|IDA IC IEA|IEA|IEA|NAS IEA|IEA|ISS IEA|IDA ISO IEA|ISS NAS IEA|IEA|IEA|ISS IEA|ISO IEA|TAS|IDA IEA|IDA ISS IEA|ISO|ISS IEA|IEA|ISS ISO NAS IEA|IDA IEA|IEA|IEA|ISS IEA|ISS IEA|IDA ISS IEA|IEA|IEA|ISS IEA|IEA|ISS IEA|ISS IEA|IEA|IEA|IEA|ISS IEA|IEA|ISS IEA|ISO NAS IEA|IDA IEA|ISS IEA|IEA|IDA IEA|IDA IEA|NAS IEA|ISS IEA|IEA|IEA|IEA|IEA|IEA|IDA IEA|IEA|IEA|ISO IEA|IEA|IDA IEA|IDA IEA|IEA|IEA|TAS|ISS IEA|IDA IEA|IDA IEA|IMP ISO IEA|IEA|ISS IEA|ISS IEA|IEA|ISS IEA|IDA IEA|ISS ISO NAS IEA|IDA IEA|IEA|IEA|ISS IEA|ISS TAS IEA|IDA ISS IEA|IDA IEA|IEA|ISS IEA|IEA|IDA|ISS IEA|ISS IEA	Klhl14|Vma21|Arxes2|Arxes1|Smpd5|Atp4b|Trappc5|Cbln3|Ssr4|Tmed9|Sult2b1|Entpd5|Tmbim6|Krtcap2|Jmjd8|Yipf4|Ilvbl|Atp8b1|Map2k2|Dhh|Arl6ip5|Wdr83os|Bcap29|Bscl2|Lman1|Tmem50b|Tmed7|Apoo|Zdhhc16|Rnf5|Tusc3|Sppl3|Retreg1|Pdia6|Fads1|Cyb5a|Tmx1|Wnt7a|Tmem258|Rtp2|BC031181|Tap1|Dhrs7b|Ero1b|Wnt7b|Slc43a1|Dhcr24|Ddost|Spcs1|Rdh5|Rpn2|Clu|Fgb|Hacd2|Dipk1b|Cyp7b1|Tmem199|Fads2|Rps29|Degs2|Lbr|Jagn1|Bet1|Pdia5|Car4|Rab5if|Cspg5|Tlr3|Gdpd1|Cpq|Mboat1|Ifitm3|Erg28|Txndc12|Dnajc3|Tmem106c|Dad1|Yif1b|Rheb|Tmem94|Grm6|Cldn10|Nceh1|Prnp|Ppib|Tpst2|Ost4|Vapa|Cyb561d2|Cept1|Resp18|Lmbrd1|Arln|Serinc1|Lmf1|Mgst1|Tmem97|Emc8|Saraf|Dhcr7|Tmcc3|Nenf|Ftcd|Zc3h12a|Clgn|Poglut2|P4ha3|Erp29|Rpl21|Cyp2j9|Ext2|Lrrc8e|Sec61g|Selenon|Ptdss2|Zmpste24|Emc10|Hacd3|Tmem68|Tmem147|Shisa5|Ficd|Scn5a|Tmem41b|P3h4|Spcs2|Arl6ip1|Tmc6|Apoc1|Ergic3|Ahcy|Emc7|Fkbp1a	TRUE
2	5.3916e-25	1104	1373	96	0.0699199	0.0869565	GO:0005789	GO:CC	endoplasmic reticulum membrane	56305	341		ISS IEA|IEA|IEA|IEA|IDA IEA|ISS IEA|IEA|ISS IEA|ISS ISO NAS IEA|IEA|ISS IEA|IEA|IEA|ISS IEA|IEA|IEA|IDA IEA|ISS IEA|IEA|IEA|ISS IEA|ISS NAS IEA|ISS IEA|IEA|IEA|IEA|ISS ISO IEA|IEA|IEA|IEA|ISS IEA|IDA IEA|IEA|IEA|IC IEA|IEA|NAS IEA|ISS IEA|ISS NAS IEA|IEA|ISS IEA|IEA|IDA ISS IEA|ISS IEA|IEA|ISS ISO NAS IEA|IEA|IEA|ISS IEA|IDA ISS IEA|IEA|IEA|ISS|IEA|IEA|IEA|IEA|IEA|NAS IEA|IEA|IEA|IEA|IDA|NAS IEA|IEA|IDA IEA|IEA|IEA|IEA|IDA IEA|IDA IEA|IEA|IEA|TAS|ISS IEA|IEA|IEA|ISO IEA|IEA|IEA|IEA|ISS IEA|IDA IEA|ISS ISO NAS IEA|IEA|IEA|IEA|ISS IEA|TAS|ISS IEA|IDA IEA|IEA|ISS IEA|IEA|ISS IEA|ISS IEA	Klhl14|Vma21|Arxes2|Arxes1|Smpd5|Ssr4|Tmed9|Tmbim6|Krtcap2|Ilvbl|Dhh|Arl6ip5|Wdr83os|Bcap29|Bscl2|Lman1|Tmem50b|Tmed7|Apoo|Zdhhc16|Rnf5|Tusc3|Sppl3|Retreg1|Fads1|Cyb5a|Tmx1|Tmem258|Rtp2|Tap1|Dhrs7b|Ero1b|Slc43a1|Dhcr24|Ddost|Spcs1|Rdh5|Rpn2|Hacd2|Dipk1b|Cyp7b1|Tmem199|Fads2|Rps29|Degs2|Lbr|Jagn1|Bet1|Rab5if|Cspg5|Tlr3|Gdpd1|Mboat1|Erg28|Tmem106c|Dad1|Yif1b|Rheb|Tmem94|Grm6|Ost4|Vapa|Cyb561d2|Cept1|Lmbrd1|Arln|Serinc1|Lmf1|Mgst1|Tmem97|Emc8|Saraf|Dhcr7|Tmcc3|Ftcd|Zc3h12a|Clgn|Cyp2j9|Ext2|Lrrc8e|Sec61g|Selenon|Ptdss2|Zmpste24|Emc10|Hacd3|Tmem68|Tmem147|Shisa5|Ficd|Tmem41b|Spcs2|Arl6ip1|Ergic3|Emc7|Fkbp1a	TRUE
2	6.12544e-25	1108	1373	96	0.0699199	0.0866426	GO:0098827	GO:CC	endoplasmic reticulum subcompartment	56305	3197		ISS IEA|IEA|IEA|IEA|IDA IEA|ISS IEA|IEA|ISS IEA|ISS ISO NAS IEA|IEA|ISS IEA|IEA|IEA|ISS IEA|IEA|IEA|IDA IEA|ISS IEA|IEA|IEA|ISS IEA|ISS NAS IEA|ISS IEA|IEA|IEA|IEA|ISS ISO IEA|IEA|IEA|IEA|ISS IEA|IDA IEA|IEA|IEA|IC IEA|IEA|NAS IEA|ISS IEA|ISS NAS IEA|IEA|ISS IEA|IEA|IDA ISS IEA|ISS IEA|IEA|ISS ISO NAS IEA|IEA|IEA|ISS IEA|IDA ISS IEA|IEA|IEA|ISS|IEA|IEA|IEA|IEA|IEA|NAS IEA|IEA|IEA|IEA|IDA|NAS IEA|IEA|IDA IEA|IEA|IEA|IEA|IDA IEA|IDA IEA|IEA|IEA|TAS|ISS IEA|IEA|IEA|ISO IEA|IEA|IEA|IEA|ISS IEA|IDA IEA|ISS ISO NAS IEA|IEA|IEA|IEA|ISS IEA|TAS|ISS IEA|IDA IEA|IEA|ISS IEA|IEA|ISS IEA|ISS IEA	Klhl14|Vma21|Arxes2|Arxes1|Smpd5|Ssr4|Tmed9|Tmbim6|Krtcap2|Ilvbl|Dhh|Arl6ip5|Wdr83os|Bcap29|Bscl2|Lman1|Tmem50b|Tmed7|Apoo|Zdhhc16|Rnf5|Tusc3|Sppl3|Retreg1|Fads1|Cyb5a|Tmx1|Tmem258|Rtp2|Tap1|Dhrs7b|Ero1b|Slc43a1|Dhcr24|Ddost|Spcs1|Rdh5|Rpn2|Hacd2|Dipk1b|Cyp7b1|Tmem199|Fads2|Rps29|Degs2|Lbr|Jagn1|Bet1|Rab5if|Cspg5|Tlr3|Gdpd1|Mboat1|Erg28|Tmem106c|Dad1|Yif1b|Rheb|Tmem94|Grm6|Ost4|Vapa|Cyb561d2|Cept1|Lmbrd1|Arln|Serinc1|Lmf1|Mgst1|Tmem97|Emc8|Saraf|Dhcr7|Tmcc3|Ftcd|Zc3h12a|Clgn|Cyp2j9|Ext2|Lrrc8e|Sec61g|Selenon|Ptdss2|Zmpste24|Emc10|Hacd3|Tmem68|Tmem147|Shisa5|Ficd|Tmem41b|Spcs2|Arl6ip1|Ergic3|Emc7|Fkbp1a	TRUE
2	6.12544e-25	1341	1373	107	0.0779315	0.0797912	GO:0031984	GO:CC	organelle subcompartment	56305	1201		ISS IEA|IEA|IEA|IEA|IEA|IDA IEA|NAS|ISS IEA|IEA|ISS IEA|ISS ISO NAS IEA|IEA|ISS IEA|IEA|ISS IEA|IEA|ISS IEA|IEA|IEA|IDA IEA|ISS IEA|IEA|IEA|ISS IEA|ISS NAS IEA|ISS IEA|IEA|IEA|IEA|ISS ISO IEA|IEA|IEA|IEA|ISS IEA|IDA IEA|IEA|IEA|IC IEA|IEA|NAS IEA|IEA|ISS IEA|IEA|IDA|ISS NAS IEA|IEA|ISS IEA|IDA ISO|ISS IEA|IEA|IDA ISS IEA|ISS IEA|IEA|ISS ISO NAS IEA|IEA|IEA|ISS IEA|IDA ISS IEA|IEA|IEA|ISS|IEA|IEA|IEA|IEA|IEA|NAS IEA|IDA|IEA|IEA|IEA|IDA|NAS IEA|IEA|ISS IEA|IDA IEA|IEA|IEA|IEA|IDA IEA|IDA IEA|IEA|IEA|TAS|ISS IEA|IEA|IEA|ISO IEA|IEA|IEA|IEA|ISS IEA|IDA IEA|ISS ISO NAS IEA|IEA|IEA|IEA|ISS IEA|TAS|TAS|ISS IEA|IDA IEA|IEA|ISS IEA|IEA|ISS IEA|ISS IEA	Klhl14|Vma21|Arxes2|Arxes1|Smpd5|Ssr4|Tmed9|Tmbim6|Krtcap2|Slc35b2|Ilvbl|Dhh|Arl6ip5|Wdr83os|Bcap29|Bscl2|Lman1|Tmem50b|Tmed7|Apoo|Zdhhc16|Rnf5|Tusc3|Sppl3|Retreg1|Fads1|Cyb5a|Tmx1|Scamp2|Tmem258|Rtp2|Tap1|Dhrs7b|Ero1b|Slc43a1|Dhcr24|Ddost|Spcs1|Rdh5|Rpn2|Hacd2|Dipk1b|Cyp7b1|Tmem199|Fads2|Rps29|Degs2|Lbr|Ap1s1|Jagn1|Bet1|Car4|Rab5if|Cspg5|Tlr3|Gdpd1|Mboat1|Erg28|Tmem106c|Golga7|Dad1|Yif1b|Rheb|Tmem94|Grm6|Tmem59|Tpst2|Ost4|Vapa|Cyb561d2|Cept1|Lmbrd1|Arln|Postn|Serinc1|Lmf1|Mgst1|Tmem97|Emc8|Saraf|Dhcr7|Tmcc3|Ftcd|Zc3h12a|Clgn|Tmem165|Cyp2j9|Ext2|Lrrc8e|Sec61g|Selenon|Ptdss2|Zmpste24|Emc10|Hacd3|Tmem68|Tmem147|Shisa5|Ficd|Tmem41b|Lypla2|Spcs2|Arl6ip1|Ergic3|Ap3s2|Emc7|Fkbp1a	TRUE
2	1.56571e-24	1123	1373	96	0.0699199	0.0854853	GO:0042175	GO:CC	nuclear outer membrane-endoplasmic reticulum membrane network	56305	1742		ISS IEA|IEA|IEA|IEA|IDA IEA|ISS IEA|IEA|ISS IEA|ISS ISO NAS IEA|IEA|ISS IEA|IEA|IEA|ISS IEA|IEA|IEA|IDA IEA|ISS IEA|IEA|IEA|ISS IEA|ISS NAS IEA|ISS IEA|IEA|IEA|IEA|ISS ISO IEA|IEA|IEA|IEA|ISS IEA|IDA IEA|IEA|IEA|IC IEA|IEA|NAS IEA|ISS IEA|ISS NAS IEA|IEA|ISS IEA|IEA|IDA ISS IEA|ISS IEA|IEA|ISS ISO NAS IEA|IEA|IEA|ISS IEA|IDA ISS IEA|IEA|IEA|ISS|IEA|IEA|IEA|IEA|IEA|NAS IEA|IEA|IEA|IEA|IDA|NAS IEA|IEA|IDA IEA|IEA|IEA|IEA|IDA IEA|IDA IEA|IEA|IEA|TAS|ISS IEA|IEA|IEA|ISO IEA|IEA|IEA|IEA|ISS IEA|IDA IEA|ISS ISO NAS IEA|IEA|IEA|IEA|ISS IEA|TAS|ISS IEA|IDA IEA|IEA|ISS IEA|IEA|ISS IEA|ISS IEA	Klhl14|Vma21|Arxes2|Arxes1|Smpd5|Ssr4|Tmed9|Tmbim6|Krtcap2|Ilvbl|Dhh|Arl6ip5|Wdr83os|Bcap29|Bscl2|Lman1|Tmem50b|Tmed7|Apoo|Zdhhc16|Rnf5|Tusc3|Sppl3|Retreg1|Fads1|Cyb5a|Tmx1|Tmem258|Rtp2|Tap1|Dhrs7b|Ero1b|Slc43a1|Dhcr24|Ddost|Spcs1|Rdh5|Rpn2|Hacd2|Dipk1b|Cyp7b1|Tmem199|Fads2|Rps29|Degs2|Lbr|Jagn1|Bet1|Rab5if|Cspg5|Tlr3|Gdpd1|Mboat1|Erg28|Tmem106c|Dad1|Yif1b|Rheb|Tmem94|Grm6|Ost4|Vapa|Cyb561d2|Cept1|Lmbrd1|Arln|Serinc1|Lmf1|Mgst1|Tmem97|Emc8|Saraf|Dhcr7|Tmcc3|Ftcd|Zc3h12a|Clgn|Cyp2j9|Ext2|Lrrc8e|Sec61g|Selenon|Ptdss2|Zmpste24|Emc10|Hacd3|Tmem68|Tmem147|Shisa5|Ficd|Tmem41b|Spcs2|Arl6ip1|Ergic3|Emc7|Fkbp1a	TRUE
2	7.85539e-23	1850	1373	125	0.0910415	0.0675676	GO:0005739	GO:CC	mitochondrion	56305	305		IDA IEA|HDA IEA|HDA ISS NAS IEA|HDA|IDA HDA ISS ISO IEA|HDA IEA|HDA IEA|IEA|HDA ISS NAS IEA|ISS IEA|IDA HDA ISO IEA|HDA|IEA|HDA IEA|HDA IEA|IDA HDA ISO IEA|IDA HDA IEA|HDA ISS IEA|HDA ISS IEA|HDA IEA|HDA ISS IEA|IDA HDA ISO IEA|HDA IEA|IEA|IDA HDA ISO IEA|IDA HDA IEA|IEA|ISO IEA|HDA TAS IEA|HDA IEA|IDA HDA IEA|HDA|HDA IEA|HDA|IDA ISS IEA|HDA|HDA|HDA IEA|HDA ISS NAS IEA|IEA|IDA HDA ISO IEA|HDA IEA|IDA IEA|IEA|HDA|HDA IEA|ISS IEA|IDA HDA ISS IEA|HDA IEA|IDA HDA IEA|HDA IEA|IMP|HDA IEA|IEA|HDA IEA|IEA|HDA IEA|IDA IEA|IMP HDA IEA|IDA HDA ISO IEA|IDA|IDA HDA IEA|HDA|HDA IEA|ISS IEA|HDA IEA|HDA ISS IEA|HDA|HDA ISS IEA|IDA HDA ISO IEA|IDA HDA IEA|HDA|HDA|HDA ISS IEA|IDA HDA IEA|HDA ISO IEA|HDA IEA|HDA NAS IEA|TAS|HDA|TAS IEA|HDA IEA|IDA HDA ISO IEA|HDA|ISS IEA|HDA|IDA IEA|HDA ISS NAS IEA|HDA ISS NAS IEA|HDA IEA|HDA IEA|IEA|HDA IEA|HDA ISS NAS IEA|ISS IEA|ISS IEA|IDA IEA|IEA|IEA|HDA IEA|IDA IMP|IEA|IDA IMP HDA ISS IEA|IDA HDA ISO IEA|IDA IEA|HDA|HDA IEA|HDA NAS IEA|IEA|TAS|HDA ISS IEA|HDA|HDA|HDA|IDA IEA|HDA|HDA ISO IEA|IDA ISS ISO IEA|HDA|IDA|HDA ISS IEA|IEA|HDA ISS IEA|ISS IEA|HDA	mt-Tw|S2bpcox16|Smpd5|Macrod1|Gm53012|Bad|Nln|Gm45799|Ndufa12|Acot2|Map2k2|Shmt2|Car5b|Aldh6a1|Dynll1|Timmdc1|Nipsnap3b|Ndufb11|Slc25a34|Tomm22|Eci2|Apoo|Rnf5|Tusc3|Hoga1|Nr3c1|Fads1|Cyb5a|Spata18|Tmx1|Trmt2b|Mrpl4|Angel2|Pcbd2|Gmppb|Slc25a45|Tap1|Mrps6|Slc25a17|Mrps18a|Gng5|Mrps28|Fdx1|Cox7c|Atp5mc2|Prdx1|Zdhhc8|Ndufa1|Sirt5|Clu|Ccs|Aldh2|Rpl35a|Ndufa3|Oat|Arl2|Slc25a21|Rad51|Adh5|Fcor|Rab5if|Plpbp|Armc12|Nudt1|Ndufb5|Adsl|Ndufv3|Slirp|Bola1|Ctsb|Tsfm|Mtrfr|Cisd3|Mpg|Mtx2|Tardbp|Lgals3|Dguok|Timm13|Tomm6|Mfsd8|Chchd1|Clybl|Nme4|Zbed5|Nudt6|Mgst1|Mrpl14|Hmgcl|Prdx2|Emc8|Mrpl52|Gadd45gip1|Nenf|Uqcr10|Glrx2|Atp5mc1|Tmem160|Isoc2a|Pigbos1|Chchd7|Timm29|Timm10b|Spata33|Mrm1|Slc22a4|Fdxr|Sdhaf4|Selenon|Tmem126a|Qtrt1|Cox7a2|Atp5me|Mrps12|Tomm7|Tpp1|Bcl2l11|Ndufs3|Atp5f1e|Pfdn4|Gsdma3|Tmem256|Nt5m|Fahd2a|Smim26	TRUE
2	5.61796e-20	6610	1373	283	0.206118	0.0428139	GO:0032991	GO:CC	protein-containing complex	56305	1311		IC IEA|ISS IEA|IGI|IPI IEA|ISS NAS IEA|ISS IEA|IDA IEA|IDA IEA|NAS IEA|IDA ISS IEA|IEA|ISS IEA|IMP|IDA IEA|IEA|ISS ISO IEA|IDA IPI ISS ISO ISA IEA|ISS NAS IEA|ISS ISO IEA|ISO IEA|ISS|ISS IEA|IEA|IEA|ISS ISA IEA|ISS IEA|IDA ISS IEA|IDA|IDA IEA|IDA|IPI ISS IEA|ISO IEA|ISS IEA|IDA ISS IEA|ISS IEA|IEA|IEA|IEA|NAS IEA|IDA|IDA ISO IEA|IDA|IEA|IDA ISO IEA|IDA|IEA|IEA|ISS IEA|IDA ISO|IEA|ISO IEA|ISS IEA|ISS NAS IEA|IDA ISS IEA|IDA ISS IEA|IEA|IEA|IEA|IDA IMP NAS IEA|IEA|ISO|ISS IEA|ISS NAS IEA|IEA|ISO IEA|IDA ISS IEA|IDA|ISS IEA|IDA|IEA|ISO IEA|IEA|IEA|IDA|ISS ISO IEA|IDA IPI IEA|IEA|IEA|ISO|IPI IEA|IEA|IEA|ISS IEA|NAS IEA|IDA ISS IEA|IDA IMP NAS IEA|IEA|IEA|IDA|ISS NAS IEA|IDA|ISS IEA|ISS IEA|ISO IEA|IMP ISO IEA|IEA|ISS IEA|NAS IEA|IDA ISS IEA|ISS ISO NAS IEA|IDA IEA|IDA ISO IEA|IDA|ISS|ISO IEA|ISO IEA|IEA|TAS IEA|ISS NAS|ISS|IDA|IEA|ISS ISO NAS IEA|IDA ISO IEA|IEA|IDA ISO|ISS ISO IEA|IDA|IDA IEA|IDA ISS|IEA|IEA|ISS IEA|ISO IEA|IEA|NAS|ISS ISO IEA|ISS IEA|IDA IEA|IDA ISS|IPI IC IEA|IEA|ISS|ISS|IDA ISS ISA IEA|IEA|NAS IEA|IDA ISS ISO IEA|IEA|IEA|ISO IEA|IDA ISS ISO NAS IEA|IEA|ISS IEA|IEA|IC|IDA ISS IEA|NAS IEA|IEA|IDA IEA|IEA|IEA|ISS ISO IEA|IDA NAS IEA|IDA IEA|NAS IEA|IDA NAS|IEA|IEA|IEA|ISS IEA|ISS NAS IEA|IEA|IEA|IDA NAS IEA|ISS NAS IEA|IEA|IEA|ISS IEA|ISS|IDA ISS NAS IEA|IDA IPI IEA|IEA|IPI|ISS IEA|IDA IEA|ISO IEA|IEA|ISO IEA|ISS IEA|IDA ISS IEA|IEA|IEA|ISS NAS IEA|IDA IPI IEA|ISS ISO IEA|ISS IEA|IDA|IEA|IEA|IDA|IEA|ISS IEA|IDA IPI IEA|IEA|ISS ISO IEA|ISS IEA|ISS IEA|IEA|IEA|IDA|IEA|IDA IEA|IEA|IDA IEA|ISS ISO IEA|ISS IEA|IEA|IDA IPI IEA|IEA|ISS IEA|ISS IEA|IDA IEA|ISS ISO IEA|IDA NAS IEA|IDA ISO IEA|ISS IEA|IDA IPI IEA|IDA IEA|ISS ISO IEA|IEA|ISS NAS IEA|IDA|IEA|IDA ISO TAS IEA|NAS IEA|NAS IEA|IEA|IEA|IDA ISS IEA|ISS ISO IEA|ISO IEA|ISO IEA|IDA IPI IEA|ISO IEA|IEA|IEA|ISO IEA|ISS ISO IEA|ISO IEA|IEA|IDA ISS IEA|ISS IEA|IEA|TAS|ISO IEA|ISS IEA|IEA|IEA|ISS NAS IEA|IEA|IEA|ISS IEA|IDA ISS|IEA|ISS|IDA ISS NAS IEA|ISS ISO IEA|IEA|ISS IEA|IEA|IEA|IEA|IEA|IEA|IEA|IEA|ISO IEA|IDA|IEA|ISO IEA|ISO IEA|IEA|ISS|IEA|IEA|IEA|IEA|IEA|ISS IEA|ISS IEA|IEA|IEA	Gm24514|Rpl27rt|Arxes2|Arxes1|Rn7s1|Rn7s2|H4c11|H2bc15|H1f5|H4c8|H3c8|H2bc9|H1f3|H2bc8|Hnrnpa0|Gm28051|Atp4b|Sf3b5|Gm22701|H2ac20|H2bc21|H2ac19|H2ac18|H4c14|Jund|H1f10|Trappc5|Drap1|Rn7s6|1600017P15Rik|Gm23153|Uba52rt|Gm25687|Gm26461|Gm24105|Trp63|Pitx1|Rmrp|Bad|Cldn3|H4c17|H3c10|Zc4h2|Bmp6|H2bc24|H2bc23|Exoc3l4|Fau|Wac|Ube2v2|H2bc22|Gm21988|Nfya|H2ac25|Cdc5lrt7|Cdc5lrt9|Cdc5lrt10|Gtf2h4|Gm45799|Ndufa12|Krtcap2|Brd7|Hnrnpa1|Myl12a|Wtap|Rpl22l1|Anapc16|Gjb5|Atp8b1|Lage3|Donson|Shmt2|Cenpm|Wdr83os|Haus7|Ccne2|Vps28|Pot1a|Faap20|Ift25|Btf3|Dynll1|Tead3|Hmgb2|Lbx1|Dctn2|Ndufb11|Kcns3|Xrcc4|Tpcn1|Tomm22|Elob|Apoo|Cdkn2d|Tusc3|Nr3c1|Plekha2|Pcgf1|Zrsr2|Tbx5|Dimt1|Supt3|Mrpl4|Gmppb|Tada1|Macroh2a1|Tmem258|Tap1|Dhrs7b|Ube2a|Vbp1|Mrps6|Mrps18a|Gng13|Gng5|Mrps28|Snrpg|H2bc6|Dnai2|Gid8|Atp6v0b|Pold4|Col2a1|Cox7c|Atp5mc2|H3f3a|Ddost|Larp1b|Spcs1|Ndufa1|Syk|Rpl30|Rpn2|Clu|Fgb|Prim1|Rpl35a|Psmb5|Ndufa3|Rpl29|Itgb3bp|Pax7|Tmem199|Rps29|Gtf2f2|Lamtor4|H2bc3|H4c1|Gcfc2|Rad51|Ap1s1|Terb1|Zfp36l2|Psme2|Rad51b|Eif4e|Rab5if|Pabpn1|Ifitm3|Prkrip1|Rpap3|Gon7|Ndufb5|Sf3a2|Gabrd|Sgce|Rps13|Adsl|Cct4|Eif3f|Ndufv3|Itga4|Dazap2|Slirp|Bola1|Ctsb|Atp6v1h|Golga7|Dad1|Rheb|Sumo1|Hoxb9|A2ml1|Kif24|Prdm8|Ppib|Mtx2|Lgals3|Dr1|Lsm1|Timm13|Ost4|Ascc1|Tomm6|Thoc7|Mfsd8|Dtl|Lmo4|Nlrp6|Chchd1|Pou4f1|Rfxap|Mrpl14|Hmgcl|Dph3|Fanci|Emc8|Gjb6|Mrpl52|Gadd45gip1|Akirin2|Eloc|Uqcr10|C1ql2|Ciao1|Zc3h12a|Zpbp2|Atp5mc1|Lbh|Hexa|Ccnc|Jam3|Rpl37a|Nop10|Col5a1|Runx3|Pdlim4|Timm29|Timm10b|Rpl21|Ssbp3|Ext2|Lrrc8e|Aurkb|Heyl|Zmpste24|Col5a3|Emc10|Espn|Qtrt1|Scn10a|Sp3|Cox7a2|U2af2|E2f2|Scn5a|Catspere2|Snrpd2|Pf4|P3h4|Atp5me|Exoc7|Mrps12|Cacng3|Nlrp9b|Spcs2|Nsmce4a|Arl6ip1|C8g|Mybl2|Gabra1|Tomm7|Ap2a1|Apoc1|Ergic3|Exosc5|Gemin7|Ap3s2|Bcl2l11|Ndufs3|Myl4|Med11|Api5|Atp5f1e|Lsm11|Pfdn4|Emc7|Rps19|Eif3k|Fkbp1a|Psmb7|Ell3	TRUE
2	6.41142e-20	3517	1373	181	0.131828	0.0514643	GO:0005654	GO:CC	nucleoplasm	56305	247		ISS IEA|IEA|IDA|ISS IEA|IEA|IEA|IEA|IEA|IEA|IEA|IEA|IEA|IEA|IEA|TAS|IEA|IEA|TAS IEA|TAS|TAS|IEA|IEA|IEA|IEA|IEA|TAS IEA|IEA|IEA|IEA|IEA|IEA|IEA|TAS IEA|IEA|IEA|IEA|IEA|IEA|IEA|IEA|TAS IEA|TAS|IEA|ISS TAS IEA|IEA|IEA|IEA|IEA|IEA|IDA IEA|IDA IPI IEA|IDA ISS TAS IEA|IDA ISS TAS IEA|IEA|IEA|TAS IEA|IEA|IEA|TAS IEA|IEA|IEA|IEA|IEA|IEA|ISS IEA|TAS IEA|IEA|IEA|IEA|IEA|IEA|IDA ISS IEA|TAS|IEA|IEA|IEA|IDA ISS IEA|IEA|IEA|TAS|ISO TAS IEA|IEA|IEA|IEA|IEA|IEA|TAS|IEA|IEA|IEA|IEA|IEA|IEA|TAS IC IEA|TAS|IEA|IEA|IEA|IEA|IEA|IEA|IEA|IEA|IEA|NAS|IEA|IEA|IEA|IEA|IEA|IEA|IEA|IEA|TAS IEA|IEA|IEA|IEA|IEA|TAS|IEA|ISS IEA|IEA|IEA|IEA|ISS ISO|TAS|IEA|IEA|IEA|IEA|IEA|IDA IEA|IEA|TAS|IEA|IEA|IEA|IEA|IDA IEA|IEA|IEA|TAS|IEA|IEA|TAS|IEA|IDA ISS IEA|TAS IEA|TAS|IEA|IEA|IEA|IEA|IEA|IEA|TAS|ISO IEA|TAS|TAS|TAS|TAS|TAS|TAS|IEA|TAS IEA|IEA|IEA|IEA|TAS IEA|IEA|IEA|IEA|IDA|TAS|IEA|TAS|IEA|TAS|TAS|IEA|TAS	Emx2|H4c11|H2bc15|H1f5|H4c8|H3c8|H2bc9|H2bc8|Hnrnpa0|Hoxc5|Macrod1|Sf3b5|H2bc21|H4c14|Jund|H1f10|Nfatc1|Uba52rt|Pou2af3|Mixl1|Trp63|H4c17|Snurf|H3c10|H2bc24|H2bc23|Adam12|Wac|H2bc22|Arl3|Nfya|Gtf2h4|Hoxd1|Adk|Rgs14|Hnrnpa1|Tbxa2r|S1pr1|Wtap|Mideas|Atp8b1|Aldh6a1|Pot1a|Faap20|Tmprss2|Hmgb2|Klf1|Timmdc1|Gabpa|Xrcc4|Maf1|Ankrd2|Elob|Cdkn2d|Nr3c1|Tbrg1|Pcgf1|Tbx5|Tdrd9|Retreg1|Dimt1|Aire|Spata18|Supt3|Angel2|Tada1|Lyar|Macroh2a1|Mif|Pias2|Tatdn1|Dusp2|Tgif2|Snrpg|H2bc6|Cep20|Gid8|Ptov1|H3f3a|Tfap2a|Rpn2|Prim1|Psmb5|Phox2b|Cntln|Itgb3bp|Oat|Arl2|Gpr183|Gtf2f2|H2bc3|H4c1|Lbr|Gcfc2|Rad51|Fzr1|Zbtb14|Obscn|Eif4e|Pabpn1|Twist1|Ecd|Gon7|Ndufb5|Sf3a2|Stk19|Snapc5|Cct4|Nr2c2ap|Six2|Dazap2|Tsfm|Pias3|Alx3|Zfp771|Sumo1|Hoxb9|Prdm8|Ppib|Nucks1|Mpg|Tspan15|Tardbp|Lgals3|Dr1|Ascc1|Neil2|Thoc7|Dtl|Chchd1|Akirin1|Zfp422|Taok1|Gtf2i|Prdm12|Rfxap|Shfl|Dph3|Fanci|Mrpl52|Gadd45gip1|Akirin2|Eloc|Zc3h12a|Mindy1|Ccnc|Poglut2|Sirt7|Nop10|Runx3|Gmeb2|Aurkb|Heyl|Exo1|Sp3|U2af2|Hoxd11|Scn5a|Rasgrp4|Srsf10|Lypla2|Nlrp10|Slc13a5|Nsmce4a|Alkbh6|Ntmt1|Aspscr1|Mybl2|Exosc5|Gemin7|Ndufs3|Pnkp|Med11|Hdgfl3|Api5|Lsm11|Hoxb8|Rps19|Commd9|Psmb7|Ell3	TRUE
2	5.54818e-18	1230	1373	89	0.0648216	0.0723577	GO:0031967	GO:CC	organelle envelope	56305	1187		ISO|IDA|IDA IEA|IEA|NAS|IDA TAS IEA|IDA HDA ISS ISO IEA|HDA IEA|ISS IEA|HDA IEA|IEA|NAS|IEA|HDA IEA|IDA ISO IEA|IDA HDA IEA|HDA IEA|ISS IEA|IDA ISO IEA|IEA|IEA|IDA IEA|IEA|ISO IEA|IEA|ISS IEA|HDA IEA|IEA|NAS|IDA ISO IEA|IEA|IEA|IDA IEA|IEA|IEA|ISS IEA|IEA|HDA IEA|IEA|IDA IEA|IEA|IEA|IEA|IEA|IDA HDA ISO IEA|HDA|IEA|IEA|ISS IEA|IDA ISO IEA|IDA HDA IEA|IEA|IEA|NAS|TAS|IEA|IDA HDA ISO IEA|IEA|ISS IEA|IEA|IEA|NAS|NAS|IEA|IEA|IEA|IDA IEA|NAS|ISS IEA|IEA|IEA|IEA|IDA|IDA IEA|IDA ISS|IEA|IDA HDA ISO IEA|IEA|IEA|IEA|NAS|IEA|HDA|IDA IEA|IEA|ISS IEA|ISS IEA|IEA|ISS IEA	S2bpcox16|Smpd5|Bad|Nln|Gm45799|Ndufa12|Wtap|Shmt2|Timmdc1|Ndufb11|Slc25a34|Tomm22|Apoo|Rnf5|Oit3|Spata18|Tmx1|Mrpl4|Tamalin|Slc25a45|Dusp2|Mrps6|Mrps28|Cox7c|Atp5mc2|Zdhhc8|Ndufa1|Sirt5|Clu|Ccs|Ndufa3|Arl2|Slc25a21|Lbr|Fzr1|Terb1|Rab5if|Armc12|Nudt1|Ndufb5|Ndufv3|Sumo1|Prnp|Mtx2|Lgals3|Timm13|Vapa|Cept1|Tomm6|Dtl|Nlrp6|Chchd1|Akirin1|Nme4|Mgst1|Tmem97|Mrpl14|Hmgcl|Mrpl52|Gadd45gip1|Dhcr7|Uqcr10|Slc16a3|Clgn|Atp5mc1|Tmem160|Pigbos1|Chchd7|Timm29|Timm10b|Slc22a4|Fdxr|Selenon|Zmpste24|Tmem126a|Qtrt1|Hacd3|Cox7a2|Tmem147|Shisa5|Atp5me|Mrps12|Nlrp10|Tmc6|Tomm7|Ndufs3|Atp5f1e|Gsdma3|Tmem256	TRUE
2	7.89021e-18	9502	1373	362	0.263656	0.0380972	GO:0005634	GO:CC	nucleus	56305	238		ISS IEA|IEA|ISO|IDA IEA|IDA IEA|ISS IEA|IDA|IEA|IDA IEA|IEA|IDA|IEA|IEA|IDA IEA|IEA|IEA|IEA|IDA ISS TAS IEA|IEA|IEA|ISS IEA|IEA|IEA|IEA|IDA ISO IEA|IEA|IEA|IEA|IEA|ISS IEA|IDA IEA|ISO TAS IEA|IEA|ISS IEA|IEA|IDA ISO IEA|IEA|IDA TAS IEA|ISS IEA|IDA ISS TAS IEA|ISO TAS IEA|IDA ISS IEA|IDA IEA|ISS IEA|IEA|IEA|IEA|IEA|IEA|IEA|IEA|IDA IEA|IDA ISS TAS IEA|IEA|IEA|IEA|ISO IEA|IDA|IPI|IDA IEA|IEA|IEA|ISS IEA|IDA|IEA|ISS IEA|IDA IEA|TAS IEA|IDA ISS IEA|IEA|IEA|IDA ISO IEA|IDA ISO IEA|ISO|IEA|IDA|ISS IEA|ISS ISO IEA|IDA IEA|IDA ISO TAS IEA|IDA IEA|IEA|IDA TAS IEA|ISS IEA|IDA IEA|IDA IEA|IDA ISS ISO TAS IEA|IEA|IEA|IDA ISO IEA|IDA IEA|ISS IEA|ISS IEA|IDA ISS IEA|ISS IEA|IEA|IEA|IDA NAS IEA|IEA|IDA IPI IEA|IDA IGI IEA|IDA ISS ISO TAS IEA|IDA|IEA|IDA IEA|ISS IEA|ISS IEA|IDA ISS IEA|IDA IEA|IDA ISS TAS IEA|IEA|IEA|IDA IEA|IDA TAS IEA|IEA|IEA|TAS IEA|ISS IEA|IDA IEA|IEA|IEA|IDA IEA|ISS NAS IEA|IEA|IDA IEA|ISS IEA|IDA ISS IEA|ISS IEA|IDA ISS ISO TAS IEA|IDA|IEA|ISS IEA|IEA|IEA|IEA|IDA IEA|IDA ISS IEA|IEA|IDA TAS IEA|IDA|IDA ISS ISO IEA|IDA|NAS IEA|IEA|IDA ISS IEA|ISO IEA|IDA IEA|IDA|IEA|IEA|IDA IEA|IDA IEA|IDA ISO TAS IEA|ISO TAS NAS IEA|IEA|IEA|ISS ISO IEA|IDA ISO IEA|ISS IEA|TAS IEA|IEA|IEA|IEA|IDA|IPI ISO NAS IEA|ISS|IEA|IEA|IEA|IEA|IDA IEA|ISS TAS IEA|IEA|IEA|IEA|IEA|IEA|IEA|ISS IEA|TAS|IDA IEA|ISS IEA|IEA|IEA|ISS IEA|IDA IEA|ISS IEA|IDA IEA|IDA TAS IC IEA|IDA TAS IEA|ISS IEA|IDA IEA|ISS IEA|IEA|IDA IEA|IEA|ISS IEA|IDA IEA|ISS IEA|ISS IEA|IEA|IEA|IEA|ISS IEA|IDA|IEA|IEA|IEA|IDA IEA|ISS IEA|IDA IEA|NAS IEA|ISS IEA|IEA|IDA IEA|IEA|IEA|IDA IEA|ISS IEA|IDA IEA|IEA|IEA|IEA|ISS IEA|ISS ISO IEA|IDA IEA|IEA|IDA IEA|IDA TAS IEA|IEA|IEA|IDA|IDA IEA|IEA|IDA IEA|IEA|TAS IEA|IEA|ISS IEA|ISS IEA|IDA ISS IEA|IEA|IEA|IEA|IEA|IDA IEA|IDA ISS ISO IEA|IEA|TAS IEA|ISS IEA|IEA|IDA IEA|ISS IEA|IDA IEA|ISS IEA|IEA|IEA|IEA|IEA|IEA|IEA|IEA|IEA|IDA IEA|IEA|IDA IEA|ISS IEA|IEA|IDA TAS IEA|TAS IEA|IEA|ISS IEA|IEA|IEA|IDA ISS IC IEA|IDA IEA|IDA IEA|IEA|ISS IEA|TAS IEA|IEA|IEA|IDA IEA|IEA|ISS IEA|ISS IEA|IDA TAS IEA|IDA ISO IEA|IDA ISS NAS IEA|IEA|IDA TAS IEA|IDA TAS IEA|ISS IEA|ISO NAS IEA|IEA|IEA|IEA|IDA IEA|IEA|IEA|IEA|IDA|ISO IEA|IDA IEA|IDA ISS IEA|IC IEA|IDA TAS IEA|IDA IEA|ISO IEA|NAS IEA|TAS IEA|IDA ISA IEA|TAS IEA|IEA|IEA|TAS IEA|IDA TAS IEA|TAS IEA|TAS IEA|IDA ISS IEA|IDA IEA|ISS IEA|ISS|IDA ISO TAS IEA|IEA|IEA|IEA|IEA|ISS IEA|IDA IEA|IDA|IEA|TAS IEA|IEA|ISS IEA|IEA|IEA|ISS IEA|IEA|ISO IEA|ISS IEA|IDA IEA|IEA|IDA IEA|ISA|ISS IEA|IEA|IDA TAS IEA|IDA IEA|ISS IEA|IEA|TAS IEA|IEA|ISS TAS IEA|ISS TAS IEA|IEA|IDA IEA|IEA|IEA|IEA|IEA|TAS IEA	Skor2|Esx1|Emx2|H4c11|H2bc15|H1f5|H4c8|H3c8|H2bc9|H1f3|H2bc8|Hnrnpa0|Foxd1|Tigd5|Rax|Hoxc5|Snord22|Macrod1|Sf3b5|H2ac20|H2bc21|H2ac19|H2ac18|H4c14|Jund|H1f10|Drap1|1600017P15Rik|Vgll3|Klf14|Nfatc1|Tbx1|Uba52rt|Pou2af3|Mixl1|Trp63|Pitx1|Foxl3|Eml3|H4c17|Snurf|Peg12|H3c10|Nkx1-1|Zc4h2|Dmrt3|H2bc24|H2bc23|Adam12|Fau|Wac|Ube2v2|H2bc22|Hoxc12|Sult2b1|Arl3|Nfya|H2ac25|Cdc5lrt7|Cdc5lrt9|Cdc5lrt10|Gtf2h4|Bhlhe23|Evx2|Hoxd1|Adk|Rgs14|Brd7|Hnrnpa1|Tbxa2r|Jmjd8|S1pr1|Wtap|Trnp1|Mideas|Filip1l|Anapc16|Atp8b1|Map2k2|Lage3|Donson|Shmt2|Hmx1|Cenpm|Kif14|Aldh6a1|Haus7|Ccne2|Omp|Pot1a|Fgf2|Pnck|Faap20|Ftsj1|Btf3|Dynll1|Tmprss2|Tead3|Hmgb2|Klf1|Timmdc1|Lbx1|Gabpa|Xrcc4|Maf1|Ankrd2|Six3|Elob|Rcan1|Cdkn2d|Tfap2b|Snx15|Nr3c1|Plekha2|Tbrg1|Pcgf1|Zrsr2|Tbx5|Tdrd9|Retreg1|Oit3|Dimt1|Aire|Spata18|Supt3|Ddx59|Angel2|Phlpp1|Pcbd2|Tada1|Lyar|Macroh2a1|Mif|Tamalin|Pias2|Tatdn1|Fst|Dusp2|Zbtb22|Dhrs7b|Tgif2|Vbp1|Churc1|Snrpg|H2bc6|Hoxd8|Mkks|Hmgb1|Fgf13|Dhcr24|Rnf114|Cep20|Gid8|Samd1|Pold4|Nkx6-1|Prdx1|Ptov1|H3f3a|Ovol2|Tfap2a|Fra10ac1|Egln3|Hsf5|Sirt5|Syk|Rpl30|Rpn2|Clu|Ccs|Prim1|Psmb5|Phox2b|Plekho1|Cntln|Sox7|Itgb3bp|Oat|Ifrd1|Arl2|Pax7|Gpr183|Mcrip2|Gtf2f2|Ube2w|H2bc3|H4c1|Atf7ip2|Fblim1|Lbr|Gcfc2|Rad51|Fcor|Fzr1|Terb1|Zbtb14|Zfp36l2|Obscn|Rad51b|Csrnp1|Eif4e|Pabpn1|Rgs20|Pth1r|Armc12|Amigo2|Ifitm3|Nudt1|Twist1|Prkrip1|Ecd|Gon7|Ctsl|Ndufb5|Sf3a2|Stk19|Rps13|Snapc5|Thyn1|Cct4|Nr2c2ap|Zfp787|Six2|Zcwpw1|Dazap2|Xrra1|Bola2|Slirp|Tsfm|Pias3|Wdr76|Alx3|Rheb|Zfp771|Prr19|Sumo1|Hoxb9|Tlx2|Selenbp2|Prnp|Prdm8|Ppib|Nucks1|Mpg|Tspan15|Mtx2|Tardbp|Lgals3|Dr1|Lsm1|Timm13|Vapa|Ascc1|Erich6|Cept1|Neil2|Klhl31|Thoc7|Asah1|Dtl|Lmo4|Nlrp6|Chchd1|Pou4f1|Akirin1|Zfp422|Taok1|Ccl27al|Ascl1|Gtf2i|Prdm12|Rfxap|Nudt6|Tmem97|Shfl|Dph3|Fanci|Vxn|Mrpl52|Fsip1|Gadd45gip1|Dhcr7|Akirin2|Eloc|Glrx2|Zc3h12a|Aif1|Slc16a3|Clgn|Lbh|Mindy1|Tsen15|Ccnc|Npr2|Isoc2a|Poglut2|Sirt7|Nop10|Mt3|Runx3|Pdlim4|Gdf15|Spata33|Ssbp3|Zfp931|Gmeb2|Aurkb|Heyl|Zmpste24|Tax1bp3|Qtrt1|Exo1|Hacd3|Trim47|Sp3|Tmem147|U2af2|Hoxd11|Shisa5|E2f2|Scn5a|Npas1|Rasgrp4|Snrpd2|Foxi2|Srsf10|Lypla2|Nlrp10|Nlrp9b|Slc13a5|Nsmce4a|Alkbh6|Zranb1|Dmp1|Ntmt1|Aspscr1|Mybl2|Tmc6|Saxo2|Plekhf1|Exosc5|Gemin7|Ahcy|Ndufs3|Pnkp|Med11|Hdgfl3|Api5|Lsm11|Pfdn4|Tbx21|Hoxb8|Rps19|Eif3k|Tcfl5|Gsdma3|Commd9|Psmb7|Tbr1|Lhx6|Camk1d|Ell3	TRUE
2	1.73938e-14	817	1373	64	0.0466133	0.0783354	GO:0005740	GO:CC	mitochondrial envelope	56305	306		IDA IEA|IEA|NAS|IDA HDA ISS ISO IEA|HDA IEA|HDA IEA|NAS|IEA|HDA IEA|IDA ISO IEA|IDA HDA IEA|HDA IEA|ISS IEA|IDA ISO IEA|IEA|IDA IEA|IEA|ISO IEA|IEA|ISS IEA|HDA IEA|NAS|IDA ISO IEA|IEA|IDA IEA|IEA|IEA|ISS IEA|HDA IEA|IEA|IEA|IDA HDA ISO IEA|HDA|IEA|IEA|ISS IEA|IDA ISO IEA|IDA HDA IEA|IEA|NAS|TAS|IEA|IDA HDA ISO IEA|NAS|NAS|IEA|IEA|NAS|ISS IEA|IEA|IEA|IDA|IDA ISS|IDA HDA ISO IEA|IEA|IEA|NAS|IEA|HDA|IDA IEA|ISS IEA|ISS IEA|IEA|ISS IEA	S2bpcox16|Smpd5|Bad|Nln|Gm45799|Ndufa12|Shmt2|Timmdc1|Ndufb11|Slc25a34|Tomm22|Apoo|Rnf5|Spata18|Tmx1|Mrpl4|Slc25a45|Mrps6|Mrps28|Cox7c|Atp5mc2|Zdhhc8|Ndufa1|Sirt5|Clu|Ccs|Ndufa3|Arl2|Slc25a21|Rab5if|Armc12|Ndufb5|Ndufv3|Mtx2|Lgals3|Timm13|Tomm6|Chchd1|Nme4|Mgst1|Mrpl14|Hmgcl|Mrpl52|Gadd45gip1|Uqcr10|Atp5mc1|Tmem160|Pigbos1|Chchd7|Timm29|Timm10b|Slc22a4|Fdxr|Selenon|Tmem126a|Qtrt1|Cox7a2|Atp5me|Mrps12|Tomm7|Ndufs3|Atp5f1e|Gsdma3|Tmem256	TRUE
2	1.17973e-13	233	1373	32	0.0233066	0.137339	GO:0032993	GO:CC	protein-DNA complex	56305	1313		IEA|ISS IEA|ISS IEA|IEA|ISO IEA|IDA IPI IEA|IDA ISO|IEA|IEA|IEA|IDA|IEA|IEA|ISS ISO IEA|IEA|ISS ISO IEA|IEA|IEA|ISS ISO IEA|IEA|IEA|ISO IEA|ISS ISO IEA|ISO IEA|IEA|IEA|IEA|ISS ISO IEA|ISO IEA|ISO IEA|ISO IEA|IEA	H4c11|H2bc15|H1f5|H4c8|H3c8|H2bc9|H1f3|H2bc8|H2ac20|H2bc21|H2ac19|H2ac18|H4c14|H1f10|H4c17|H3c10|H2bc24|H2bc23|H2bc22|Nfya|H2ac25|Donson|Pot1a|Tbx5|Macroh2a1|H2bc6|Pold4|H3f3a|Prim1|H2bc3|H4c1|Terb1	TRUE
2	3.44133e-13	142	1373	25	0.0182083	0.176056	GO:0000786	GO:CC	nucleosome	56305	90		IEA|IEA|IEA|IEA|IEA|IEA|ISS ISO IEA|IEA|ISS ISO IEA|IEA|IEA|ISS ISO IEA|IEA|IEA|ISO IEA|ISS ISO IEA|ISO IEA|IEA|IEA|IEA|ISS ISO IEA|ISO IEA|ISO IEA|ISO IEA|IEA	H4c11|H2bc15|H1f5|H4c8|H3c8|H2bc9|H1f3|H2bc8|H2ac20|H2bc21|H2ac19|H2ac18|H4c14|H1f10|H4c17|H3c10|H2bc24|H2bc23|H2bc22|H2ac25|Macroh2a1|H2bc6|H3f3a|H2bc3|H4c1	TRUE
2	4.23574e-13	765	1373	59	0.0429716	0.0771242	GO:0031966	GO:CC	mitochondrial membrane	56305	1186		IDA IEA|IEA|NAS|IDA HDA ISS ISO IEA|HDA IEA|HDA IEA|NAS|IEA|HDA IEA|IDA ISO IEA|IDA HDA IEA|HDA IEA|ISS IEA|IDA ISO IEA|IEA|IDA IEA|IEA|ISO IEA|ISS IEA|HDA IEA|NAS|IDA ISO IEA|IDA IEA|IEA|ISS IEA|HDA IEA|IEA|IEA|IDA HDA ISO IEA|HDA|IEA|IEA|ISS IEA|IDA ISO IEA|IDA HDA IEA|IEA|NAS|IEA|IDA HDA ISO IEA|NAS|NAS|IEA|NAS|ISS IEA|IEA|IEA|IDA|IDA|IDA HDA ISO IEA|IEA|IEA|NAS|IEA|HDA|IDA IEA|ISS IEA|ISS IEA|IEA|ISS IEA	S2bpcox16|Smpd5|Bad|Gm45799|Ndufa12|Shmt2|Timmdc1|Ndufb11|Slc25a34|Tomm22|Apoo|Rnf5|Spata18|Tmx1|Mrpl4|Slc25a45|Mrps6|Mrps28|Cox7c|Atp5mc2|Zdhhc8|Ndufa1|Sirt5|Clu|Ndufa3|Slc25a21|Rab5if|Armc12|Ndufb5|Ndufv3|Mtx2|Lgals3|Timm13|Tomm6|Chchd1|Mgst1|Mrpl14|Hmgcl|Mrpl52|Gadd45gip1|Uqcr10|Atp5mc1|Tmem160|Pigbos1|Timm29|Timm10b|Slc22a4|Fdxr|Selenon|Tmem126a|Qtrt1|Cox7a2|Atp5me|Mrps12|Tomm7|Ndufs3|Atp5f1e|Gsdma3|Tmem256	TRUE
2	1.42565e-12	5935	1373	235	0.171158	0.0395956	GO:0031974	GO:CC	membrane-enclosed lumen	56305	1193		ISS IEA|IEA|ISO|IDA|ISS IEA|IEA|IEA|ISS NAS IEA|IDA TAS IEA|IEA|IEA|IEA|IEA|IEA|ISS NAS IEA|IEA|IEA|TAS|ISO IEA|IEA|TAS IEA|TAS|ISS IEA|TAS|IEA|IEA|IEA|IEA|ISS|IEA|IEA|IEA|TAS IEA|IEA|IEA|IEA|IEA|ISS IEA|IDA|IEA|ISS IEA|IEA|IEA|IEA|ISS IEA|TAS IEA|IDA|TAS IEA|IEA|IEA|TAS|IEA|IEA|IEA|IEA|IEA|IEA|ISS NAS IEA|IEA|TAS IEA|TAS|IEA|IEA|ISS TAS IEA|IEA|ISO IEA|IEA|IEA|IEA|ISS IEA|IEA|IDA IEA|NAS|IDA IEA|IDA IPI IEA|IDA IEA|IDA ISS TAS IEA|ISS IEA|IDA ISS TAS IEA|IDA IEA|IEA|IEA|TAS IEA|IEA|IEA|TAS IEA|IEA|IEA|IEA|IEA|IEA|IEA|ISS IEA|IDA ISS ISO TAS IEA|IEA|IEA|IEA|IEA|IEA|IDA ISS IEA|TAS|IEA|IEA|IDA ISO IEA|IEA|IEA|IDA ISS IEA|ISS IEA|IEA|IDA|IEA|IEA|TAS|TAS|ISO TAS IEA|IEA|ISS IEA|IEA|NAS|ISS IEA|IEA|IEA|IEA|IEA|TAS|IEA|IEA|NAS IEA|TAS|IEA|IEA|ISS IEA|TAS IC IEA|TAS|IEA|IEA|ISS IEA|IEA|IEA|IEA|IEA|IEA|IEA|IEA|NAS|IEA|IEA|IEA|ISS NAS IEA|IDA IEA|IEA|IEA|ISS NAS|IEA|IEA|ISS ISO IEA|IEA|IEA|TAS IEA|IEA|IEA|IEA|IEA|TAS|IEA|ISS IEA|IEA|IEA|IEA|ISS NAS IEA|ISS ISO|TAS|IEA|IEA|IEA|IEA|IEA|IEA|IEA|IDA IEA|IEA|TAS|ISS|IEA|IEA|IEA|IEA|IDA IEA|IEA|IDA|IEA|TAS|IEA|IEA|TAS|IEA|IDA ISS IEA|IDA TAS IEA|TAS|IEA|ISO NAS IEA|IEA|IEA|ISS IEA|NAS IEA|IEA|IDA ISS IEA|ISS IEA|TAS|ISO IEA|TAS|TAS|TAS|TAS|TAS|TAS|IEA|TAS IEA|IEA|IEA|IEA|TAS IEA|IEA|IEA|IEA|IDA|ISS IEA|TAS|IEA|TAS|IEA|TAS|TAS|IEA|TAS	Emx2|H4c11|H2bc15|H1f5|H4c8|H3c8|H2bc9|H2bc8|Hnrnpa0|Hoxc5|Snord22|Macrod1|Sf3b5|H2bc21|H4c14|Jund|H1f10|Nfatc1|Uba52rt|Pou2af3|Mixl1|Trp63|H4c17|Snurf|H3c10|H2bc24|H2bc23|Adam12|Nln|Wac|H2bc22|Arl3|Nfya|Gtf2h4|Hoxd1|Adk|Rgs14|Gpc5|Brd7|Hnrnpa1|Tbxa2r|Jmjd8|S1pr1|Wtap|Acot2|Mideas|Atp8b1|Shmt2|Aldh6a1|Haus7|Pot1a|Faap20|Tmprss2|Hmgb2|Klf1|Timmdc1|Gabpa|Xrcc4|Maf1|Ankrd2|Elob|Eci2|Cdkn2d|Snx15|Nr3c1|Tbrg1|Pcgf1|Tbx5|Tdrd9|Retreg1|Pdia6|Dimt1|Aire|Spata18|Supt3|Trmt2b|Mrpl4|Wnt7a|Angel2|Tada1|Lyar|Macroh2a1|Mif|Tamalin|Pias2|Tatdn1|Dusp2|Tgif2|Mrps6|Mrps18a|Mrps28|Snrpg|H2bc6|Ero1b|Wnt7b|Cep20|Gid8|Fdx1|Pold4|Ptov1|H3f3a|Rdh5|Tfap2a|Sirt5|Rpn2|Clu|Ccs|Aldh2|Prim1|Psmb5|Phox2b|Cntln|Itgb3bp|Oat|Arl2|Gpr183|Gtf2f2|H2bc3|H4c1|Fblim1|Lbr|Gcfc2|Rad51|Fzr1|Zbtb14|Obscn|Pdia5|Eif4e|Pabpn1|Pth1r|Nudt1|Twist1|Prkrip1|Ecd|Gon7|Ctsl|Ndufb5|Sf3a2|Stk19|Rps13|Snapc5|Txndc12|Cct4|Dnajc3|Nr2c2ap|Six2|Dazap2|Slirp|Tsfm|Pias3|Alx3|Zfp771|Sumo1|Hoxb9|Prdm8|Ppib|Nucks1|Mpg|Tspan15|Mtx2|Tardbp|Lgals3|Tpst2|Dr1|Timm13|Ascc1|Neil2|Thoc7|Dtl|Ddo|Chchd1|Akirin1|Zfp422|Taok1|Nme4|Gtf2i|Prdm12|Rfxap|Shfl|Mrpl14|Hmgcl|Dph3|Fanci|Mrpl52|Gadd45gip1|Akirin2|Eloc|Zc3h12a|Mindy1|Hexa|Ccnc|Poglut2|P4ha3|Sirt7|Nop10|Erp29|Chchd7|Runx3|Pdlim4|Timm29|Mrm1|Gmeb2|Sdhaf4|Aurkb|Heyl|Tax1bp3|Exo1|Sp3|U2af2|Hoxd11|Scn5a|Rasgrp4|Srsf10|Lypla2|Mrps12|Nlrp10|Slc13a5|Nsmce4a|Alkbh6|Ntmt1|Aspscr1|Mybl2|Exosc5|Gemin7|Ndufs3|Pnkp|Med11|Hdgfl3|Api5|Lsm11|Hoxb8|Rps19|Commd9|Psmb7|Ell3	TRUE
2	1.42565e-12	5935	1373	235	0.171158	0.0395956	GO:0043233	GO:CC	organelle lumen	56305	1847		ISS IEA|IEA|ISO|IDA|ISS IEA|IEA|IEA|ISS NAS IEA|IDA TAS IEA|IEA|IEA|IEA|IEA|IEA|ISS NAS IEA|IEA|IEA|TAS|ISO IEA|IEA|TAS IEA|TAS|ISS IEA|TAS|IEA|IEA|IEA|IEA|ISS|IEA|IEA|IEA|TAS IEA|IEA|IEA|IEA|IEA|ISS IEA|IDA|IEA|ISS IEA|IEA|IEA|IEA|ISS IEA|TAS IEA|IDA|TAS IEA|IEA|IEA|TAS|IEA|IEA|IEA|IEA|IEA|IEA|ISS NAS IEA|IEA|TAS IEA|TAS|IEA|IEA|ISS TAS IEA|IEA|ISO IEA|IEA|IEA|IEA|ISS IEA|IEA|IDA IEA|NAS|IDA IEA|IDA IPI IEA|IDA IEA|IDA ISS TAS IEA|ISS IEA|IDA ISS TAS IEA|IDA IEA|IEA|IEA|TAS IEA|IEA|IEA|TAS IEA|IEA|IEA|IEA|IEA|IEA|IEA|ISS IEA|IDA ISS ISO TAS IEA|IEA|IEA|IEA|IEA|IEA|IDA ISS IEA|TAS|IEA|IEA|IDA ISO IEA|IEA|IEA|IDA ISS IEA|ISS IEA|IEA|IDA|IEA|IEA|TAS|TAS|ISO TAS IEA|IEA|ISS IEA|IEA|NAS|ISS IEA|IEA|IEA|IEA|IEA|TAS|IEA|IEA|NAS IEA|TAS|IEA|IEA|ISS IEA|TAS IC IEA|TAS|IEA|IEA|ISS IEA|IEA|IEA|IEA|IEA|IEA|IEA|IEA|NAS|IEA|IEA|IEA|ISS NAS IEA|IDA IEA|IEA|IEA|ISS NAS|IEA|IEA|ISS ISO IEA|IEA|IEA|TAS IEA|IEA|IEA|IEA|IEA|TAS|IEA|ISS IEA|IEA|IEA|IEA|ISS NAS IEA|ISS ISO|TAS|IEA|IEA|IEA|IEA|IEA|IEA|IEA|IDA IEA|IEA|TAS|ISS|IEA|IEA|IEA|IEA|IDA IEA|IEA|IDA|IEA|TAS|IEA|IEA|TAS|IEA|IDA ISS IEA|IDA TAS IEA|TAS|IEA|ISO NAS IEA|IEA|IEA|ISS IEA|NAS IEA|IEA|IDA ISS IEA|ISS IEA|TAS|ISO IEA|TAS|TAS|TAS|TAS|TAS|TAS|IEA|TAS IEA|IEA|IEA|IEA|TAS IEA|IEA|IEA|IEA|IDA|ISS IEA|TAS|IEA|TAS|IEA|TAS|TAS|IEA|TAS	Emx2|H4c11|H2bc15|H1f5|H4c8|H3c8|H2bc9|H2bc8|Hnrnpa0|Hoxc5|Snord22|Macrod1|Sf3b5|H2bc21|H4c14|Jund|H1f10|Nfatc1|Uba52rt|Pou2af3|Mixl1|Trp63|H4c17|Snurf|H3c10|H2bc24|H2bc23|Adam12|Nln|Wac|H2bc22|Arl3|Nfya|Gtf2h4|Hoxd1|Adk|Rgs14|Gpc5|Brd7|Hnrnpa1|Tbxa2r|Jmjd8|S1pr1|Wtap|Acot2|Mideas|Atp8b1|Shmt2|Aldh6a1|Haus7|Pot1a|Faap20|Tmprss2|Hmgb2|Klf1|Timmdc1|Gabpa|Xrcc4|Maf1|Ankrd2|Elob|Eci2|Cdkn2d|Snx15|Nr3c1|Tbrg1|Pcgf1|Tbx5|Tdrd9|Retreg1|Pdia6|Dimt1|Aire|Spata18|Supt3|Trmt2b|Mrpl4|Wnt7a|Angel2|Tada1|Lyar|Macroh2a1|Mif|Tamalin|Pias2|Tatdn1|Dusp2|Tgif2|Mrps6|Mrps18a|Mrps28|Snrpg|H2bc6|Ero1b|Wnt7b|Cep20|Gid8|Fdx1|Pold4|Ptov1|H3f3a|Rdh5|Tfap2a|Sirt5|Rpn2|Clu|Ccs|Aldh2|Prim1|Psmb5|Phox2b|Cntln|Itgb3bp|Oat|Arl2|Gpr183|Gtf2f2|H2bc3|H4c1|Fblim1|Lbr|Gcfc2|Rad51|Fzr1|Zbtb14|Obscn|Pdia5|Eif4e|Pabpn1|Pth1r|Nudt1|Twist1|Prkrip1|Ecd|Gon7|Ctsl|Ndufb5|Sf3a2|Stk19|Rps13|Snapc5|Txndc12|Cct4|Dnajc3|Nr2c2ap|Six2|Dazap2|Slirp|Tsfm|Pias3|Alx3|Zfp771|Sumo1|Hoxb9|Prdm8|Ppib|Nucks1|Mpg|Tspan15|Mtx2|Tardbp|Lgals3|Tpst2|Dr1|Timm13|Ascc1|Neil2|Thoc7|Dtl|Ddo|Chchd1|Akirin1|Zfp422|Taok1|Nme4|Gtf2i|Prdm12|Rfxap|Shfl|Mrpl14|Hmgcl|Dph3|Fanci|Mrpl52|Gadd45gip1|Akirin2|Eloc|Zc3h12a|Mindy1|Hexa|Ccnc|Poglut2|P4ha3|Sirt7|Nop10|Erp29|Chchd7|Runx3|Pdlim4|Timm29|Mrm1|Gmeb2|Sdhaf4|Aurkb|Heyl|Tax1bp3|Exo1|Sp3|U2af2|Hoxd11|Scn5a|Rasgrp4|Srsf10|Lypla2|Mrps12|Nlrp10|Slc13a5|Nsmce4a|Alkbh6|Ntmt1|Aspscr1|Mybl2|Exosc5|Gemin7|Ndufs3|Pnkp|Med11|Hdgfl3|Api5|Lsm11|Hoxb8|Rps19|Commd9|Psmb7|Ell3	TRUE
2	1.42565e-12	5935	1373	235	0.171158	0.0395956	GO:0070013	GO:CC	intracellular organelle lumen	56305	2333		ISS IEA|IEA|ISO|IDA|ISS IEA|IEA|IEA|ISS NAS IEA|IDA TAS IEA|IEA|IEA|IEA|IEA|IEA|ISS NAS IEA|IEA|IEA|TAS|ISO IEA|IEA|TAS IEA|TAS|ISS IEA|TAS|IEA|IEA|IEA|IEA|ISS|IEA|IEA|IEA|TAS IEA|IEA|IEA|IEA|IEA|ISS IEA|IDA|IEA|ISS IEA|IEA|IEA|IEA|ISS IEA|TAS IEA|IDA|TAS IEA|IEA|IEA|TAS|IEA|IEA|IEA|IEA|IEA|IEA|ISS NAS IEA|IEA|TAS IEA|TAS|IEA|IEA|ISS TAS IEA|IEA|ISO IEA|IEA|IEA|IEA|ISS IEA|IEA|IDA IEA|NAS|IDA IEA|IDA IPI IEA|IDA IEA|IDA ISS TAS IEA|ISS IEA|IDA ISS TAS IEA|IDA IEA|IEA|IEA|TAS IEA|IEA|IEA|TAS IEA|IEA|IEA|IEA|IEA|IEA|IEA|ISS IEA|IDA ISS ISO TAS IEA|IEA|IEA|IEA|IEA|IEA|IDA ISS IEA|TAS|IEA|IEA|IDA ISO IEA|IEA|IEA|IDA ISS IEA|ISS IEA|IEA|IDA|IEA|IEA|TAS|TAS|ISO TAS IEA|IEA|ISS IEA|IEA|NAS|ISS IEA|IEA|IEA|IEA|IEA|TAS|IEA|IEA|NAS IEA|TAS|IEA|IEA|ISS IEA|TAS IC IEA|TAS|IEA|IEA|ISS IEA|IEA|IEA|IEA|IEA|IEA|IEA|IEA|NAS|IEA|IEA|IEA|ISS NAS IEA|IDA IEA|IEA|IEA|ISS NAS|IEA|IEA|ISS ISO IEA|IEA|IEA|TAS IEA|IEA|IEA|IEA|IEA|TAS|IEA|ISS IEA|IEA|IEA|IEA|ISS NAS IEA|ISS ISO|TAS|IEA|IEA|IEA|IEA|IEA|IEA|IEA|IDA IEA|IEA|TAS|ISS|IEA|IEA|IEA|IEA|IDA IEA|IEA|IDA|IEA|TAS|IEA|IEA|TAS|IEA|IDA ISS IEA|IDA TAS IEA|TAS|IEA|ISO NAS IEA|IEA|IEA|ISS IEA|NAS IEA|IEA|IDA ISS IEA|ISS IEA|TAS|ISO IEA|TAS|TAS|TAS|TAS|TAS|TAS|IEA|TAS IEA|IEA|IEA|IEA|TAS IEA|IEA|IEA|IEA|IDA|ISS IEA|TAS|IEA|TAS|IEA|TAS|TAS|IEA|TAS	Emx2|H4c11|H2bc15|H1f5|H4c8|H3c8|H2bc9|H2bc8|Hnrnpa0|Hoxc5|Snord22|Macrod1|Sf3b5|H2bc21|H4c14|Jund|H1f10|Nfatc1|Uba52rt|Pou2af3|Mixl1|Trp63|H4c17|Snurf|H3c10|H2bc24|H2bc23|Adam12|Nln|Wac|H2bc22|Arl3|Nfya|Gtf2h4|Hoxd1|Adk|Rgs14|Gpc5|Brd7|Hnrnpa1|Tbxa2r|Jmjd8|S1pr1|Wtap|Acot2|Mideas|Atp8b1|Shmt2|Aldh6a1|Haus7|Pot1a|Faap20|Tmprss2|Hmgb2|Klf1|Timmdc1|Gabpa|Xrcc4|Maf1|Ankrd2|Elob|Eci2|Cdkn2d|Snx15|Nr3c1|Tbrg1|Pcgf1|Tbx5|Tdrd9|Retreg1|Pdia6|Dimt1|Aire|Spata18|Supt3|Trmt2b|Mrpl4|Wnt7a|Angel2|Tada1|Lyar|Macroh2a1|Mif|Tamalin|Pias2|Tatdn1|Dusp2|Tgif2|Mrps6|Mrps18a|Mrps28|Snrpg|H2bc6|Ero1b|Wnt7b|Cep20|Gid8|Fdx1|Pold4|Ptov1|H3f3a|Rdh5|Tfap2a|Sirt5|Rpn2|Clu|Ccs|Aldh2|Prim1|Psmb5|Phox2b|Cntln|Itgb3bp|Oat|Arl2|Gpr183|Gtf2f2|H2bc3|H4c1|Fblim1|Lbr|Gcfc2|Rad51|Fzr1|Zbtb14|Obscn|Pdia5|Eif4e|Pabpn1|Pth1r|Nudt1|Twist1|Prkrip1|Ecd|Gon7|Ctsl|Ndufb5|Sf3a2|Stk19|Rps13|Snapc5|Txndc12|Cct4|Dnajc3|Nr2c2ap|Six2|Dazap2|Slirp|Tsfm|Pias3|Alx3|Zfp771|Sumo1|Hoxb9|Prdm8|Ppib|Nucks1|Mpg|Tspan15|Mtx2|Tardbp|Lgals3|Tpst2|Dr1|Timm13|Ascc1|Neil2|Thoc7|Dtl|Ddo|Chchd1|Akirin1|Zfp422|Taok1|Nme4|Gtf2i|Prdm12|Rfxap|Shfl|Mrpl14|Hmgcl|Dph3|Fanci|Mrpl52|Gadd45gip1|Akirin2|Eloc|Zc3h12a|Mindy1|Hexa|Ccnc|Poglut2|P4ha3|Sirt7|Nop10|Erp29|Chchd7|Runx3|Pdlim4|Timm29|Mrm1|Gmeb2|Sdhaf4|Aurkb|Heyl|Tax1bp3|Exo1|Sp3|U2af2|Hoxd11|Scn5a|Rasgrp4|Srsf10|Lypla2|Mrps12|Nlrp10|Slc13a5|Nsmce4a|Alkbh6|Ntmt1|Aspscr1|Mybl2|Exosc5|Gemin7|Ndufs3|Pnkp|Med11|Hdgfl3|Api5|Lsm11|Hoxb8|Rps19|Commd9|Psmb7|Ell3	TRUE
2	1.0697e-11	1687	1373	93	0.0677349	0.0551274	GO:0098588	GO:CC	bounding membrane of organelle	56305	3146		ISS IEA|IEA|IEA|IDA IEA|NAS IEA|IEA|IEA|IEA|ISS IEA|ISS ISO IEA|IEA|IEA|IEA|IEA|IEA|IEA|ISO IEA|IDA ISS IEA|IEA|IEA|IEA|IEA|ISS IEA|ISO IEA|IDA IEA|ISS IEA|IEA|IEA|ISS IEA|ISS IEA|IEA|IC IEA|IEA|IDA ISS IEA|IEA|IEA|IEA|IEA|IDA ISS IEA|IEA|IEA|IDA ISS IEA|TAS IEA|IEA|IDA|IEA|ISS IEA|ISS IEA|IDA ISS IEA|IDA ISO IEA|IDA ISS IEA|IEA|ISS ISA IEA|IEA|ISS IEA|ISS|IEA|IEA|IDA IEA|IEA|TAS|IEA|IEA|IDA TAS IEA|IEA|IDA IEA|ISS IEA|IEA|ISS IEA|IEA|IDA IEA|IEA|IEA|ISS IEA|IDA|IEA|ISS ISO NAS IEA|ISS IEA|ISS IEA|IEA|IEA|IEA|IEA|IEA|IDA NAS IEA|IEA|ISS IEA|IEA|ISS IEA|IEA|IDA IEA|IEA|ISS IEA	Vma21|S2bpcox16|Dio3|Chst7|Galnt4|Lman1l|Bad|Tmed9|Slc15a2|Gm21988|Arl3|Gfy|Slc5a7|BC004004|Slc35b2|Laptm4a|Dhh|B4gat1|Vps28|Lman1|Tmem50b|Tmed7|Tpcn1|Tomm22|Apoo|Sppl3|Slc18b1|Anxa3|Spata18|Scamp2|Arfgap3|Tprg1l|Tap1|Slc25a17|Dhcr24|Atp6v0b|Lfng|Zdhhc8|Pmepa1|Tmem199|Rps29|Lamtor4|Serinc3|Ap1s1|Bet1|Car4|Cspg5|Tlr3|Armc12|Ifitm3|Cd24a|Atp6v1h|Golga7|Dram1|Yif1b|Rheb|Grm6|Steap1|Tmem59|Tspan15|Mtx2|Cmtm6|Tpst2|Cpe|Vapa|Tomm6|Lmbrd1|Mfsd8|Mgst1|Tmem97|Casd1|Dhcr7|Ftcd|Zc3h12a|Pex12|Pigbos1|Rer1|Tmem165|Pdlim4|Large2|Ext2|Lrrc8e|Zmpste24|Qtrt1|Tmbim1|Slc16a13|Arl6ip1|Aspscr1|Tomm7|Ap2a1|Tm6sf1|Ergic3|Fkbp1a	TRUE
2	1.0697e-11	3639	1373	160	0.116533	0.0439681	GO:0005829	GO:CC	cytosol	56305	367		IEA|ISS IEA|IDA|IEA|TAS|IEA|IDA IEA|IDA|IDA|IEA|IEA|IEA|IEA|IEA|TAS|IEA|IEA|IDA IEA|IEA|TAS|IEA|IEA|IEA|IEA|ISS IEA|TAS IEA|IEA|IEA|IEA|IEA|IEA|IEA|IDA IEA|IDA ISS IEA|IDA TAS|TAS IEA|TAS|IEA|IEA|ISO IEA|ISS IEA|IEA|IDA IEA|IEA|IEA|IDA TAS IEA|IDA|IDA|IDA IEA|IEA|IDA|IEA|IEA|TAS IEA|IEA|IEA|IEA|IEA|IEA|IEA|ISS IEA|IDA|ISS IEA|IDA|ISS TAS IEA|ISS IEA|IDA ISS IEA|IEA|IEA|TAS|TAS|IEA|IDA|IEA|IEA|IEA|IDA|IDA IEA|ISS IEA|IEA|TAS|TAS|IEA|ISO|IEA|IEA|IDA ISS ISO TAS NAS IEA|TAS IEA|IEA|IEA|TAS|IDA|IEA|IEA|IEA|IEA|IDA IEA|IDA NAS IEA|IEA|IDA ISS IEA|IEA|IEA|IDA IEA|TAS|IEA|IEA|ISS IEA|IDA ISS TAS NAS IEA|IDA IPI TAS IEA|IEA|IEA|IEA|IEA|ISS IEA|TAS|IEA|IDA IPI TAS IEA|IEA|IEA|IDA IPI TAS|TAS|IEA|IEA|IEA|IEA|IEA|TAS|IDA IEA|ISS IEA|TAS|ISS IEA|IDA IPI TAS IEA|ISS IEA|IDA|ISS IEA|IDA IPI TAS IEA|IEA|ISO IEA|IEA|IEA|IEA|IEA|IEA|IDA IPI TAS|IEA|IDA|IEA|IEA|IDA TAS|IEA|IEA|IEA|IEA|IEA|TAS|IDA IEA|IDA TAS NAS IEA|IEA|IEA|ISO IEA	Klhl14|Blnk|Car6|Espnl|Uba52rt|Pou2af3|Bad|Serinc5|Nln|Gsdma|Fau|Sult2b1|Adk|Rpl22l1|Atp8b1|Map2k2|Arl6ip5|Wdr83os|Kif14|Bscl2|Gne|Omp|Vps28|Ftsj1|Btf3|Dynll1|Homer3|Cryz|Nipsnap3b|Kcns3|Xrcc4|Maf1|Ankrd2|Elob|Apoo|Cdkn2d|Snx15|Nr3c1|Tdrd9|Dimt1|Fam184a|Cyb5a|Spata18|Echdc1|Gmppb|Tada1|Mif|Arfgap3|Atat1|Vbp1|Snrpg|Mkks|Fgf13|Rnf114|Gid8|Nkx6-1|Prdx1|Egln3|Sirt5|Syk|Rpl30|Clu|Rpl35a|Psmb5|Cntln|Rpl29|Rps29|H2bc3|Gcfc2|Rad51|Ap1s1|Fcor|Tpgs1|Zbtb14|Zfp36l2|Obscn|Bet1|Eif4e|Rab5if|Pabpn1|Pth1r|Nudt1|Rpap3|Ecd|Gon7|Rps13|Adsl|Cct4|Dnajc3|Pias3|Atox1|Rheb|Neu2|Sumo1|Krt2|Selenbp2|Prnp|Mpg|Tspan15|Lgals3|Dguok|Thoc7|Dtl|Nlrp6|Ddo|Chchd1|Taok1|Shfl|Dph3|Pcmt1|Prdx2|Fanci|Eloc|Dhps|Ftcd|Aif1|Hexa|Poglut2|Rpl37a|Cnbd2|Mt3|Cd109|Runx3|Pdlim4|Spata33|Rpl21|Btg4|Gmeb2|Espn|Alox8|Trim47|Sp3|Rasgrp4|Snrpd2|Exoc7|Srsf10|Lypla2|Nlrp10|Nlrp9b|Slc13a5|Slc16a13|Rilpl2|Arl6ip1|Ntmt1|Aspscr1|Mybl2|Nccrp1|Exosc5|Gemin7|Ahcy|Hdgfl3|Rps19|Eif3k|Prex1|Gsdma3|Commd9|Gsdma2|Fkbp1a|Psmb7|Ell3	TRUE
2	5.47078e-11	569	1373	46	0.0335033	0.0808436	GO:0019866	GO:CC	organelle inner membrane	56305	800		NAS|TAS IEA|IDA HDA ISO IEA|HDA|HDA|NAS|HDA IEA|IDA ISO IEA|IDA HDA IEA|HDA IEA|ISS IEA|IDA ISO IEA|IEA|IEA|ISS IEA|HDA|NAS|IDA ISO IEA|IEA|HDA IEA|IEA|IDA HDA ISO IEA|HDA|ISS IEA|IDA ISO IEA|IDA HDA IEA|NAS|IEA|IDA HDA ISO IEA|NAS|NAS|IEA|IEA|NAS|ISS IEA|IEA|IEA|IDA IEA|IDA|IDA HDA ISO IEA|NAS|HDA|IEA|ISS IEA|ISS IEA|ISS IEA	S2bpcox16|Smpd5|Gm45799|Ndufa12|Shmt2|Ndufb11|Slc25a34|Tomm22|Apoo|Mrpl4|Slc25a45|Mrps6|Mrps28|Cox7c|Ndufa1|Sirt5|Clu|Ndufa3|Slc25a21|Lbr|Terb1|Rab5if|Ndufb5|Ndufv3|Lgals3|Timm13|Chchd1|Mgst1|Mrpl14|Hmgcl|Mrpl52|Gadd45gip1|Uqcr10|Atp5mc1|Tmem160|Timm29|Timm10b|Fdxr|Zmpste24|Tmem126a|Cox7a2|Atp5me|Mrps12|Ndufs3|Atp5f1e|Tmem256	TRUE
2	1.23558e-10	519	1373	43	0.0313183	0.0828516	GO:0005743	GO:CC	mitochondrial inner membrane	56305	309		NAS|IDA HDA ISO IEA|HDA|HDA|NAS|HDA IEA|IDA ISO IEA|IDA HDA IEA|HDA IEA|ISS IEA|IDA ISO IEA|IEA|IEA|ISS IEA|HDA|NAS|IDA ISO IEA|IEA|HDA IEA|IEA|IDA HDA ISO IEA|HDA|ISS IEA|IDA ISO IEA|IDA HDA IEA|NAS|IEA|IDA HDA ISO IEA|NAS|NAS|IEA|NAS|ISS IEA|IEA|IEA|IDA|IDA HDA ISO IEA|NAS|HDA|IEA|ISS IEA|ISS IEA|ISS IEA	S2bpcox16|Smpd5|Gm45799|Ndufa12|Shmt2|Ndufb11|Slc25a34|Tomm22|Apoo|Mrpl4|Slc25a45|Mrps6|Mrps28|Cox7c|Ndufa1|Sirt5|Clu|Ndufa3|Slc25a21|Rab5if|Ndufb5|Ndufv3|Lgals3|Timm13|Chchd1|Mgst1|Mrpl14|Hmgcl|Mrpl52|Gadd45gip1|Uqcr10|Atp5mc1|Tmem160|Timm29|Timm10b|Fdxr|Tmem126a|Cox7a2|Atp5me|Mrps12|Ndufs3|Atp5f1e|Tmem256	TRUE
2	1.26115e-10	1257	1373	74	0.0538966	0.0588703	GO:0005694	GO:CC	chromosome	56305	279		IEA|IEA|ISS IEA|IEA|IDA ISO IEA|IDA ISS IEA|ISS IEA|IDA ISS IEA|IEA|IEA|ISS IEA|IEA|ISO IEA|IDA IMP ISS IEA|IDA|IDA IPI IEA|IEA|IDA|IDA IEA|IDA|NAS IEA|ISS IEA|IEA|IDA ISS ISO TAS IEA|IDA ISO IEA|IDA ISO IEA|IDA ISS ISO IEA|NAS IEA|IEA|IDA IEA|IEA|IDA NAS|IEA|IEA|IEA|IEA|IDA|IEA|IDA IEA|IEA|IEA|IDA ISS IEA|IDA|IEA|IDA IEA|IEA|ISS IEA|ISS ISO IEA|IDA IEA|ISS ISO IEA|IEA|IEA|IEA|IEA|ISS ISO IEA|ISO IEA|IEA|IEA|ISO IEA|ISS ISO IEA|ISO IEA|IEA|IDA IEA|IDA|ISS IEA|IEA|NAS|IEA|IEA|ISS ISO IEA|ISO IEA|ISO IEA|ISO IEA|IEA	H4c11|H2bc15|H1f5|H4c8|H3c8|H2bc9|H1f3|H2bc8|Sf3b5|H2ac20|H2bc21|H2ac19|H2ac18|H4c14|H1f10|Nfatc1|Mixl1|Trp63|H4c17|H3c10|H2bc24|H2bc23|H2bc22|H2ac25|Brd7|Trnp1|Anapc16|Donson|Cenpm|Pot1a|Faap20|Dynll1|Hmgb2|Klf1|Dctn2|Gabpa|Xrcc4|Ankrd2|Nr3c1|Supt3|Tada1|Macroh2a1|Ube2a|H2bc6|Hmgb1|Samd1|Pold4|H3f3a|Hsf5|Prim1|Phox2b|Itgb3bp|H2bc3|H4c1|Rad51|Terb1|Rad51b|Zcwpw1|Wdr76|Prr19|Sumo1|Nucks1|Tardbp|Dr1|Thoc7|Dtl|Pou4f1|Sirt7|Runx3|Aurkb|Nsmce4a|Exosc5|Pnkp|Ell3	TRUE
2	3.73018e-10	108	1373	19	0.0138383	0.175926	GO:0140534	GO:CC	endoplasmic reticulum protein-containing complex	56305	3516		ISS ISO IEA|IEA|ISS NAS IEA|IEA|NAS IEA|ISS NAS|IDA|ISS ISO IEA|IDA|ISS|IEA|NAS IEA|IEA|NAS IEA|IDA IEA|IEA|IEA|ISS ISO IEA|ISS IEA	Arxes2|Arxes1|Krtcap2|Tusc3|Tmem258|Tap1|Ddost|Spcs1|Rpn2|Dad1|Ppib|Ost4|Emc8|Ext2|Emc10|Spcs2|Arl6ip1|Emc7|Fkbp1a	TRUE
2	7.66929e-10	1497	1373	81	0.0589949	0.0541082	GO:1902494	GO:CC	catalytic complex	56305	3643		ISS IEA|IEA|IDA ISS IEA|ISS IEA|IMP|IDA IPI ISS ISO ISA IEA|ISS|ISS IEA|ISS ISA IEA|ISS IEA|IDA ISS IEA|IDA IEA|IDA ISS IEA|ISS IEA|IEA|IEA|IEA|ISS NAS IEA|IDA ISS IEA|ISO|IDA ISS IEA|ISO IEA|ISS ISO IEA|IDA IPI IEA|IEA|IPI IEA|NAS IEA|IDA ISS IEA|ISS NAS IEA|ISS IEA|ISO IEA|IEA|NAS IEA|IDA ISS IEA|IDA IEA|ISO IEA|ISS NAS|IDA ISO IEA|IDA ISS|NAS|IDA IEA|IDA ISS ISA IEA|IDA ISS ISO IEA|ISO IEA|IEA|IC|IDA ISS IEA|NAS IEA|ISS ISO IEA|NAS IEA|IDA NAS|IEA|IEA|ISS|ISS|IDA IEA|IEA|IEA|IEA|IEA|ISS IEA|ISS IEA|IDA IEA|ISS IEA|IDA IEA|IDA ISO IEA|ISS NAS IEA|IEA|ISO IEA|IEA|ISS IEA|NAS|IEA|IDA ISS|IEA|ISS IEA|IDA|IEA|IEA|IEA|ISS IEA	Arxes2|Arxes1|Gm28051|Sf3b5|1600017P15Rik|Rmrp|Ube2v2|Gm21988|Gtf2h4|Ndufa12|Krtcap2|Brd7|Wtap|Anapc16|Lage3|Ccne2|Dynll1|Dctn2|Ndufb11|Xrcc4|Elob|Cdkn2d|Tusc3|Supt3|Gmppb|Tada1|Tmem258|Ube2a|Gng13|Gng5|Snrpg|Dnai2|Gid8|Atp6v0b|Pold4|Cox7c|Atp5mc2|Ddost|Spcs1|Ndufa1|Rpn2|Prim1|Psmb5|Ndufa3|Tmem199|Gtf2f2|Rad51|Psme2|Gon7|Ndufb5|Sf3a2|Ndufv3|Atp6v1h|Golga7|Dad1|Prdm8|Dr1|Ost4|Ascc1|Dtl|Fanci|Eloc|Uqcr10|Atp5mc1|Hexa|Ccnc|Nop10|Ext2|Qtrt1|Cox7a2|Snrpd2|P3h4|Atp5me|Spcs2|Nsmce4a|Exosc5|Ndufs3|Atp5f1e|Lsm11|Psmb7	TRUE
2	7.66929e-10	686	1373	49	0.0356883	0.0714286	GO:0000785	GO:CC	chromatin	56305	89		IEA|IEA|IEA|IDA ISS IEA|IEA|IDA ISS IEA|IDA|IDA IEA|IDA|NAS IEA|ISS IEA|IEA|IDA ISO IEA|NAS|IEA|IDA NAS|IEA|IEA|IEA|IDA|IEA|IEA|IDA|IDA|IEA|IEA|ISS ISO IEA|IDA IEA|ISS ISO IEA|IEA|IEA|IEA|ISS ISO IEA|IEA|IEA|ISO IEA|ISS ISO IEA|ISO IEA|IEA|IDA|IEA|IEA|NAS|IEA|ISS ISO IEA|ISO IEA|ISO IEA|ISO IEA|IEA	H4c11|H2bc15|H1f5|H4c8|H3c8|H2bc9|H1f3|H2bc8|Sf3b5|H2ac20|H2bc21|H2ac19|H2ac18|H4c14|H1f10|Nfatc1|Mixl1|Trp63|H4c17|H3c10|H2bc24|H2bc23|H2bc22|H2ac25|Brd7|Trnp1|Faap20|Hmgb2|Klf1|Gabpa|Ankrd2|Supt3|Tada1|Macroh2a1|Ube2a|H2bc6|H3f3a|Phox2b|H2bc3|H4c1|Rad51|Wdr76|Nucks1|Tardbp|Dr1|Pou4f1|Sirt7|Runx3|Exosc5	TRUE
2	1.32259e-09	1194	1373	69	0.0502549	0.0577889	GO:0098796	GO:CC	membrane protein complex	56305	3186		IDA IEA|NAS IEA|IDA ISS IEA|ISS IEA|ISS ISO IEA|IEA|ISO IEA|ISS ISA IEA|IDA ISS IEA|IDA IEA|IDA ISS IEA|IDA ISO IEA|IEA|ISS NAS IEA|IEA|IDA ISS IEA|IPI IEA|IEA|ISS IEA|IEA|IEA|IEA|NAS IEA|IDA ISS IEA|ISS NAS|IEA|IEA|IDA|IDA ISS|ISO IEA|ISS ISO IEA|IDA IEA|IPI IC IEA|IEA|ISS|IDA ISS ISA IEA|IEA|IDA ISS ISO IEA|IEA|IEA|IDA ISS IEA|NAS IEA|IEA|NAS IEA|IEA|ISS|IEA|IDA IEA|IEA|ISS IEA|IEA|IEA|ISS IEA|ISS ISO IEA|ISS IEA|ISS IEA|ISS ISO IEA|IDA IEA|IDA NAS IEA|IEA|NAS IEA|IDA ISS IEA|IEA|ISS IEA|ISS|IEA|ISS|ISS IEA|ISS IEA	Arxes2|Arxes1|Atp4b|Gm21988|Gm45799|Ndufa12|Krtcap2|Gjb5|Vps28|Ndufb11|Kcns3|Tpcn1|Tomm22|Apoo|Tusc3|Tmem258|Tap1|Gng13|Gng5|Atp6v0b|Cox7c|Atp5mc2|Ddost|Spcs1|Ndufa1|Syk|Rpn2|Ndufa3|Tmem199|Lamtor4|Ap1s1|Ndufb5|Gabrd|Sgce|Ndufv3|Itga4|Atp6v1h|Dad1|Sumo1|Mtx2|Ost4|Tomm6|Mfsd8|Emc8|Gjb6|Uqcr10|Atp5mc1|Timm29|Timm10b|Ext2|Lrrc8e|Emc10|Scn10a|Cox7a2|Scn5a|Catspere2|Atp5me|Cacng3|Spcs2|Arl6ip1|C8g|Gabra1|Tomm7|Ap2a1|Ap3s2|Ndufs3|Atp5f1e|Emc7|Fkbp1a	TRUE
2	4.99737e-09	1340	1373	73	0.0531682	0.0544776	GO:0005794	GO:CC	Golgi apparatus	56305	345		ISS IEA|IEA|IDA IEA|TAS|IDA IEA|IDA IEA|NAS IEA|IEA|IEA|ISS IEA|ISS ISO IEA|IDA IEA|IEA|IDA|TAS IEA|IDA IEA|IEA|IEA|IEA|ISO IEA|IEA|ISS IEA|IEA|IEA|IEA|IDA IC IEA|IEA|IEA|IDA|IDA IEA|IEA|IDA ISS IEA|IDA ISO IEA|IEA|TAS IEA|IDA IEA|ISS IEA|IEA|IEA|ISS IEA|IDA ISS ISO IEA|IEA|IEA|IEA|TAS IEA|IDA IEA|ISO|IDA IEA|IEA|IEA|IEA|ISS IEA|IEA|ISS IEA|NAS IEA|IEA|IEA|IDA IEA|IMP|IEA|ISS IEA|ISS IEA|ISS IEA|ISO IEA|IEA|IEA|IEA|TAS IEA|IDA IEA|ISS IEA|IEA|IDA IEA|ISS IEA	Chst7|Galnt4|Trappc5|Cbln3|Gm53012|Tmed9|Serinc5|Arl3|Gfy|BC004004|Gpc5|Slc35b2|Laptm4a|Yipf4|Atp8b1|Map2k2|Dhh|B4gat1|Lman1|Lipg|Tmem50b|Tmed7|Kcns3|Apoo|Sppl3|Retreg1|Scamp2|Arfgap3|Atat1|Dhcr24|Lfng|Man1c1|Zdhhc8|Pmepa1|Serinc3|Elmod1|Ap1s1|Bet1|Car4|Rgs20|Cspg5|Cpq|Sgce|Golga7|Rabac1|Yif1b|Rheb|Grm6|Prnp|Tmem59|Tpst2|Cpe|Vapa|Resp18|Postn|Casd1|Emc8|Ftcd|Jam3|Rer1|Tmem165|Gdf15|Large2|Ext2|Tmbim1|Lypla2|Slc16a13|Tmc6|Tpp1|Ergic3|Ap3s2|Commd9|Dpp7	TRUE
2	1.81414e-07	1807	1373	85	0.0619082	0.0470393	GO:0031410	GO:CC	cytoplasmic vesicle	56305	1078		IEA|IEA|NAS IEA|IEA|IEA|IEA|IDA IEA|IEA|IDA IEA|ISS IEA|IEA|IDA|IDA|IEA|IEA|IDA IEA|IDA ISS IEA|IEA|IEA|IEA|IEA|IEA|ISS IEA|IEA|TAS|IEA|ISS IEA|IDA ISS IEA|ISS IEA|IEA|IEA|IMP|IEA|ISS IEA|ISS IEA|ISS IEA|IEA|IEA|ISS IEA|IEA|ISS IEA|IEA|IDA|IEA|ISS IEA|ISS IEA|IDA ISS IEA|IEA|IDA IEA|IEA|IEA|IEA|IEA|TAS IEA|IEA|IEA|IEA|TAS|IEA|IDA TAS IEA|IEA|IEA|IDA|ISS IEA|NAS|IEA|IDA|IEA|IEA|IDA IEA|NAS|ISS IEA|ISO IEA|IDA|TAS IEA|IDA TAS NAS IEA|IEA|NAS IEA|IDA IEA|IDA IEA|IEA|IDA IEA|IEA|IEA|ISS ISO IEA	Vma21|Dio3|Trappc5|Tmed9|Slc15a2|Gm21988|Slc5a7|Tbxa2r|S1pr1|Laptm4a|Pomc|Map2k2|Vps28|Lman1|Lipg|Tpcn1|Snx15|Sppl3|Slc18b1|Anxa3|Scamp2|Zfyve21|Tprg1l|Tap1|Ube2a|Hmgb1|Atp6v0b|Cartpt|Syk|Clu|Fgb|Pmepa1|Tmem199|Lamtor4|Sla|Ap1s1|Angptl6|Car4|Cspg5|Tlr3|Ifitm3|Nudt1|Erg28|Ctsl|Cct4|Slirp|Ctsb|Atp6v1h|Rabac1|Gde1|Steap1|Ppib|Tmem59|Tspan15|Cmtm6|Cpe|Cyb561d2|Spesp1|Resp18|Lmbrd1|Mfsd8|Fsip1|Tcp11|Zpbp2|Hexa|Lpar1|Erp29|Mt3|Tmem165|Pdlim4|Zmpste24|Pf4|Tmbim1|Fkbp15|Aspscr1|Gabra1|Tpp1|Ap2a1|Tsks|Plekhf1|Caly|Ahcy|Ap3s2|Commd9|Dpp7	TRUE
2	2.10257e-07	1814	1373	85	0.0619082	0.0468578	GO:0097708	GO:CC	intracellular vesicle	56305	3067		IEA|IEA|NAS IEA|IEA|IEA|IEA|IDA IEA|IEA|IDA IEA|ISS IEA|IEA|IDA|IDA|IEA|IEA|IDA IEA|IDA ISS IEA|IEA|IEA|IEA|IEA|IEA|ISS IEA|IEA|TAS|IEA|ISS IEA|IDA ISS IEA|ISS IEA|IEA|IEA|IMP|IEA|ISS IEA|ISS IEA|ISS IEA|IEA|IEA|ISS IEA|IEA|ISS IEA|IEA|IDA|IEA|ISS IEA|ISS IEA|IDA ISS IEA|IEA|IDA IEA|IEA|IEA|IEA|IEA|TAS IEA|IEA|IEA|IEA|TAS|IEA|IDA TAS IEA|IEA|IEA|IDA|ISS IEA|NAS|IEA|IDA|IEA|IEA|IDA IEA|NAS|ISS IEA|ISO IEA|IDA|TAS IEA|IDA TAS NAS IEA|IEA|NAS IEA|IDA IEA|IDA IEA|IEA|IDA IEA|IEA|IEA|ISS ISO IEA	Vma21|Dio3|Trappc5|Tmed9|Slc15a2|Gm21988|Slc5a7|Tbxa2r|S1pr1|Laptm4a|Pomc|Map2k2|Vps28|Lman1|Lipg|Tpcn1|Snx15|Sppl3|Slc18b1|Anxa3|Scamp2|Zfyve21|Tprg1l|Tap1|Ube2a|Hmgb1|Atp6v0b|Cartpt|Syk|Clu|Fgb|Pmepa1|Tmem199|Lamtor4|Sla|Ap1s1|Angptl6|Car4|Cspg5|Tlr3|Ifitm3|Nudt1|Erg28|Ctsl|Cct4|Slirp|Ctsb|Atp6v1h|Rabac1|Gde1|Steap1|Ppib|Tmem59|Tspan15|Cmtm6|Cpe|Cyb561d2|Spesp1|Resp18|Lmbrd1|Mfsd8|Fsip1|Tcp11|Zpbp2|Hexa|Lpar1|Erp29|Mt3|Tmem165|Pdlim4|Zmpste24|Pf4|Tmbim1|Fkbp15|Aspscr1|Gabra1|Tpp1|Ap2a1|Tsks|Plekhf1|Caly|Ahcy|Ap3s2|Commd9|Dpp7	TRUE
2	2.40304e-07	28	1373	9	0.00655499	0.321429	GO:0005786	GO:CC	signal recognition particle, endoplasmic reticulum targeting	56305	338		IEA|IEA|IEA|IEA|IEA|IEA|IEA|IEA|IEA	Gm24514|Rn7s1|Rn7s2|Gm22701|Rn7s6|Gm23153|Gm25687|Gm26461|Gm24105	TRUE
2	2.40304e-07	28	1373	9	0.00655499	0.321429	GO:0048500	GO:CC	signal recognition particle	56305	2173		IEA|IEA|IEA|IEA|IEA|IEA|IEA|IEA|IEA	Gm24514|Rn7s1|Rn7s2|Gm22701|Rn7s6|Gm23153|Gm25687|Gm26461|Gm24105	TRUE
2	2.5918e-07	14	1373	7	0.00509832	0.5	GO:0008250	GO:CC	oligosaccharyltransferase complex	56305	482		ISS NAS IEA|NAS IEA|ISS NAS|NAS IEA|NAS IEA|IDA IEA|ISS IEA	Krtcap2|Tusc3|Tmem258|Ddost|Rpn2|Dad1|Ost4	TRUE
2	2.6175e-07	1916	1373	88	0.0640932	0.045929	GO:0031982	GO:CC	vesicle	56305	1199		IEA|IEA|NAS IEA|IEA|IEA|IEA|IDA IEA|IEA|IDA IEA|ISS IEA|IEA|IDA|IDA|IEA|IEA|IDA IEA|IDA ISS IEA|IEA|IEA|IEA|IEA|IEA|ISS IEA|IEA|IEA|IDA TAS|IEA|ISS IEA|ISS IEA|IDA ISS IEA|ISS IEA|IEA|IEA|IMP|IEA|ISS IEA|ISS IEA|ISS IEA|IEA|IEA|ISS IEA|IEA|ISS IEA|IEA|IDA|IEA|ISS IEA|ISS IEA|IDA ISS IEA|IEA|IDA IEA|IEA|IEA|IEA|IEA|TAS IEA|IEA|IEA|IDA IEA|TAS|IEA|IDA TAS IEA|IEA|IEA|IDA|IEA|ISS IEA|NAS|IEA|IDA|IEA|IEA|IDA IEA|NAS|ISS IEA|ISO IEA|IDA|TAS IEA|IDA TAS NAS IEA|IEA|NAS IEA|IDA IEA|IDA IEA|IEA|IDA IEA|IEA|IEA|ISS ISO IEA	Vma21|Dio3|Trappc5|Tmed9|Bmp6|Slc15a2|Gm21988|Slc5a7|Tbxa2r|S1pr1|Laptm4a|Pomc|Map2k2|Vps28|Lman1|Lipg|Dctn2|Tpcn1|Snx15|Sppl3|Slc18b1|Anxa3|Scamp2|Zfyve21|Tprg1l|Tap1|Ube2a|Hmgb1|Atp6v0b|Cartpt|Syk|Clu|Fgb|Pmepa1|Tmem199|Lamtor4|Sla|Ap1s1|Angptl6|Car4|Cspg5|Tlr3|Ifitm3|Nudt1|Erg28|Ctsl|Cct4|Slirp|Ctsb|Atp6v1h|Rabac1|Gde1|Steap1|Ppib|Tmem59|Tspan15|Cmtm6|Cpe|Vapa|Cyb561d2|Spesp1|Resp18|Lmbrd1|Mfsd8|Fsip1|Tcp11|Zpbp2|Hexa|Lpar1|Erp29|Mt3|Tmem165|Pdlim4|Zmpste24|Pf4|Tmbim1|Fkbp15|Aspscr1|Gabra1|Tpp1|Ap2a1|Tsks|Plekhf1|Caly|Ahcy|Ap3s2|Commd9|Dpp7	TRUE
2	4.39876e-07	2151	1373	95	0.0691916	0.0441655	GO:0030054	GO:CC	cell junction	56305	844		IDA IMP IEA|TAS|IEA|IDA IEA|ISS IEA|IDA|IDA|IEA|EXP IDA|EXP IDA IMP ISS IEA|IEA|ISS IEA|IEA|IEA|IEA|IEA|EXP IDA|IDA ISS IEA|IDA IMP IEA|IEA|ISO|IMP ISS IEA|IEA|IEA|IEA|ISS IEA|IDA IMP IEP IEA|IDA IEA|EXP IDA|IDA|IEA|IEA|IEA|IEA|IEA|IDA|IDA IMP IEP|IEA|IEA|IEA|EXP IDA IEA|IDA IPI ISS IEA|IDA IMP|EXP IDA IMP IEA|IDA IMP IEA|EXP IDA|IDA|IDA|IDA ISS IEA|IDA IMP|IDA IMP IEA|IDA IEA|EXP IDA|EXP IDA|IEA|TAS IEA|ISS IEA|IDA|IDA IMP|IEA|IEA|IEA|IEA|IDA IEA|IDA IMP IEP|IDA IEA|EXP IDA NAS IEA|EXP IDA NAS|IDA|IEA|IEA|EXP IDA IEP IEA|IDA IEP IEA|EXP IDA NAS|EXP IDA|IEA|EXP IDA NAS|IEA|IDA IMP IEA|IDA|IEA|IDA|EXP IDA NAS IEA|IDA IMP IEP|IDA IEA|EXP IDA NAS|IDA|IDA IMP IEA|IDA IEP IEA|EXP IDA NAS|IDA IEA|IEA|IDA IEA|IEA|IEA	Hnrnpa0|Hoxc5|Tmem47|Tspan7|Cbln3|Uba52rt|Cldn3|Zc4h2|Tmed9|Slc5a7|Rgs14|Hnrnpa1|S1pr1|Gjb5|Map2k2|Arl6ip5|Cdh10|Faap20|Homer3|Orai1|Maf1|Nr3c1|Slc18b1|Wnt7a|S1pr3|Zfyve21|Tada1|Arfgap3|Tamalin|Tprg1l|Atat1|Nxph4|Gng13|Cldn34c1|Fgf13|Gid8|Zdhhc8|Cartpt|Rpl30|Clu|Fgb|Rpl35a|Rpl29|Fblim1|Elmod1|Rad51|Ap1s1|Slc1a3|Tpgs1|Obscn|Eif4e|Cspg5|S1pr2|Gabrd|Rps13|Cd24a|Eif3f|Rabac1|Pias3|Rheb|Sumo1|Grm6|Cldn10|Prnp|Ucn|Tspan15|Vapa|Avil|Postn|Slc6a1|Icam5|Gjb6|C1ql2|Npr2|Jam3|Rpl37a|Lpar1|Mt3|Pdlim4|Rpl21|Espn|Alox8|Trim47|Scn10a|Scn5a|Srsf10|Cacng3|Alkbh6|Gabra1|Ap2a1|Grap|Caly|Rps19|Fkbp1a|Ell3	TRUE
