## Supplemental_GO for "Projection-defined ventral tegmental area neurons exhibit distinct molecular adaptations during acute fentanyl withdrawal" (part 2 of 3)

### Sheet: VTA-PFC_GO_concat (continued)
module	p_value	term_size	query_size	intersection_size	precision	recall	term_id	source	term_name	effective_domain_size	source_order	parents	evidence_codes	intersection	significant
2	5.25781e-07	5406	1373	194	0.141296	0.0358861	GO:0031981	GO:CC	nuclear lumen	56305	1198		ISS IEA|IEA|IDA|ISS IEA|IEA|IEA|IDA TAS IEA|IEA|IEA|IEA|IEA|IEA|IEA|IEA|IEA|TAS|ISO IEA|IEA|TAS IEA|TAS|TAS|IEA|IEA|IEA|IEA|IEA|IEA|TAS IEA|IEA|IEA|IDA|IEA|ISS IEA|IEA|IEA|TAS IEA|IEA|IEA|IEA|IEA|IEA|IEA|IEA|TAS IEA|TAS|IEA|ISS TAS IEA|IEA|ISO IEA|IEA|IEA|IEA|ISS IEA|IEA|IDA IEA|IDA IPI IEA|IDA ISS TAS IEA|IDA ISS TAS IEA|IEA|IEA|TAS IEA|IEA|IEA|TAS IEA|IEA|IEA|IEA|IEA|IEA|IEA|ISS IEA|IDA ISS ISO TAS IEA|IEA|IEA|IEA|IEA|IEA|IDA ISS IEA|TAS|IEA|IEA|IEA|IDA ISS IEA|IEA|IEA|TAS|ISO TAS IEA|IEA|IEA|IEA|NAS|IEA|IEA|IEA|IEA|TAS|IEA|IEA|IEA|IEA|IEA|ISS IEA|TAS IC IEA|TAS|IEA|IEA|IEA|IEA|IEA|IEA|IEA|IEA|IEA|NAS|IEA|IEA|IEA|IDA IEA|IEA|IEA|IEA|IEA|ISS ISO IEA|IEA|TAS IEA|IEA|IEA|IEA|IEA|TAS|IEA|ISS IEA|IEA|IEA|IEA|ISS ISO|TAS|IEA|IEA|IEA|IEA|IEA|IDA IEA|IEA|TAS|IEA|IEA|IEA|IEA|IDA IEA|IEA|IEA|TAS|IEA|IEA|TAS|IEA|IDA ISS IEA|IDA TAS IEA|TAS|IEA|ISO NAS IEA|IEA|IEA|IEA|IEA|IDA ISS IEA|TAS|ISO IEA|TAS|TAS|TAS|TAS|TAS|TAS|IEA|TAS IEA|IEA|IEA|IEA|TAS IEA|IEA|IEA|IEA|IDA|ISS IEA|TAS|IEA|TAS|IEA|TAS|TAS|IEA|TAS	Emx2|H4c11|H2bc15|H1f5|H4c8|H3c8|H2bc9|H2bc8|Hnrnpa0|Hoxc5|Snord22|Macrod1|Sf3b5|H2bc21|H4c14|Jund|H1f10|Nfatc1|Uba52rt|Pou2af3|Mixl1|Trp63|H4c17|Snurf|H3c10|H2bc24|H2bc23|Adam12|Wac|H2bc22|Arl3|Nfya|Gtf2h4|Hoxd1|Adk|Rgs14|Brd7|Hnrnpa1|Tbxa2r|S1pr1|Wtap|Mideas|Atp8b1|Aldh6a1|Haus7|Pot1a|Faap20|Tmprss2|Hmgb2|Klf1|Timmdc1|Gabpa|Xrcc4|Maf1|Ankrd2|Elob|Cdkn2d|Snx15|Nr3c1|Tbrg1|Pcgf1|Tbx5|Tdrd9|Retreg1|Dimt1|Aire|Spata18|Supt3|Angel2|Tada1|Lyar|Macroh2a1|Mif|Pias2|Tatdn1|Dusp2|Tgif2|Snrpg|H2bc6|Cep20|Gid8|Pold4|Ptov1|H3f3a|Tfap2a|Rpn2|Prim1|Psmb5|Phox2b|Cntln|Itgb3bp|Oat|Arl2|Gpr183|Gtf2f2|H2bc3|H4c1|Fblim1|Lbr|Gcfc2|Rad51|Fzr1|Zbtb14|Obscn|Eif4e|Pabpn1|Pth1r|Twist1|Prkrip1|Ecd|Gon7|Ctsl|Ndufb5|Sf3a2|Stk19|Rps13|Snapc5|Cct4|Nr2c2ap|Six2|Dazap2|Tsfm|Pias3|Alx3|Zfp771|Sumo1|Hoxb9|Prdm8|Ppib|Nucks1|Mpg|Tspan15|Mtx2|Tardbp|Lgals3|Dr1|Timm13|Ascc1|Neil2|Thoc7|Dtl|Chchd1|Akirin1|Zfp422|Taok1|Gtf2i|Prdm12|Rfxap|Shfl|Dph3|Fanci|Mrpl52|Gadd45gip1|Akirin2|Eloc|Zc3h12a|Mindy1|Ccnc|Poglut2|Sirt7|Nop10|Runx3|Gmeb2|Aurkb|Heyl|Tax1bp3|Exo1|Sp3|U2af2|Hoxd11|Scn5a|Rasgrp4|Srsf10|Lypla2|Nlrp10|Slc13a5|Nsmce4a|Alkbh6|Ntmt1|Aspscr1|Mybl2|Exosc5|Gemin7|Ndufs3|Pnkp|Med11|Hdgfl3|Api5|Lsm11|Hoxb8|Rps19|Commd9|Psmb7|Ell3	TRUE
2	5.44126e-07	89	1373	14	0.0101966	0.157303	GO:0005793	GO:CC	endoplasmic reticulum-Golgi intermediate compartment	56305	344		IEA|IEA|ISS IEA|IEA|IDA|IDA|IDA IEA|IEA|IDA ISO IEA|ISS IEA|IEA|IEA|IEA|IEA	Vma21|Lman1l|Tmed9|Lman1|Tmed7|Sppl3|Hmgb1|Tmem199|Car4|Yif1b|Ftcd|Rer1|Aspscr1|Ergic3	TRUE
2	8.62572e-07	532	1373	36	0.02622	0.0676692	GO:0000139	GO:CC	Golgi membrane	56305	18		ISS IEA|IEA|IEA|IEA|ISS IEA|ISS ISO IEA|IEA|IEA|IEA|ISO IEA|IEA|IC IEA|IEA|IDA IEA|IEA|IEA|IEA|TAS IEA|IEA|IEA|IDA ISO IEA|IEA|IDA IEA|IEA|IEA|IEA|IEA|IEA|IEA|ISS IEA|IEA|IEA|IEA|ISS IEA|IEA|IDA IEA	Chst7|Galnt4|Tmed9|Arl3|Gfy|BC004004|Slc35b2|Dhh|B4gat1|Lman1|Tmem50b|Apoo|Arfgap3|Dhcr24|Lfng|Zdhhc8|Pmepa1|Serinc3|Bet1|Cspg5|Golga7|Yif1b|Rheb|Grm6|Tmem59|Tpst2|Vapa|Casd1|Ftcd|Rer1|Tmem165|Large2|Ext2|Tmbim1|Slc16a13|Ergic3	TRUE
2	1.04379e-06	466	1373	33	0.024035	0.0708155	GO:1990351	GO:CC	transporter complex	56305	3890		IDA ISS IEA|IEA|ISS IEA|IEA|ISS ISA IEA|IDA ISS IEA|IDA IEA|IDA ISS IEA|IDA ISS IEA|IEA|ISS IEA|IDA ISS IEA|IEA|IDA ISS|ISO IEA|IDA IEA|IPI IC IEA|IEA|ISS|IDA ISS ISA IEA|IDA ISS ISO IEA|IEA|IDA ISS IEA|ISS IEA|ISS|IEA|ISS IEA|ISS IEA|ISS IEA|IDA IEA|IEA|IDA ISS IEA|IEA	Atp4b|Gm21988|Ndufa12|Atp8b1|Ndufb11|Kcns3|Tpcn1|Atp6v0b|Cox7c|Atp5mc2|Ndufa1|Ndufa3|Tmem199|Ndufb5|Gabrd|Ndufv3|Atp6v1h|Sumo1|Mfsd8|Uqcr10|Atp5mc1|Lrrc8e|Scn10a|Cox7a2|Scn5a|Catspere2|Atp5me|Cacng3|Gabra1|Ergic3|Ndufs3|Atp5f1e|Fkbp1a	TRUE
2	2.28511e-06	166	1373	18	0.01311	0.108434	GO:0098798	GO:CC	mitochondrial protein-containing complex	56305	3188		ISS NAS IEA|ISS NAS IEA|IEA|IEA|ISS NAS IEA|IEA|IEA|IEA|IEA|NAS|ISS NAS IEA|ISS NAS|ISS NAS IEA|ISS IEA|NAS|ISS IEA|ISS|ISS	Gm45799|Tomm22|Apoo|Mrpl4|Mrps6|Mrps18a|Mrps28|Mtx2|Timm13|Tomm6|Chchd1|Mrpl14|Mrpl52|Gadd45gip1|Timm29|Timm10b|Mrps12|Tomm7	TRUE
2	2.56935e-06	101	1373	14	0.0101966	0.138614	GO:0098803	GO:CC	respiratory chain complex	56305	3192		IDA ISS IEA|ISS IEA|ISS ISA IEA|IDA ISS IEA|IDA IEA|IDA ISS IEA|IDA ISS IEA|IDA ISS IEA|IDA ISS|IDA IEA|IDA ISS IEA|ISS IEA|IDA IEA|IEA	Ndufa12|Ndufb11|Cox7c|Atp5mc2|Ndufa1|Ndufa3|Ndufb5|Ndufv3|Uqcr10|Atp5mc1|Cox7a2|Atp5me|Ndufs3|Atp5f1e	TRUE
2	2.58434e-06	186	1373	19	0.0138383	0.102151	GO:0044391	GO:CC	ribosomal subunit	56305	2038		ISS NAS IEA|ISS NAS IEA|ISS NAS IEA|IEA|NAS|IDA ISS ISO NAS IEA|IDA NAS IEA|ISS NAS IEA|ISS NAS|IDA ISS NAS IEA|IDA IPI|ISS NAS IEA|IDA IPI IEA|IDA IPI|IDA IPI IEA|IDA IPI IEA|NAS|IDA IPI|IDA NAS IEA	Uba52rt|Fau|Mrpl4|Mrps6|Mrps18a|Mrps28|Rpl30|Rpl35a|Rpl29|Rps29|Rps13|Chchd1|Mrpl14|Mrpl52|Gadd45gip1|Rpl37a|Rpl21|Mrps12|Rps19	TRUE
2	4.60601e-06	29	1373	8	0.00582666	0.275862	GO:0061638	GO:CC	CENP-A containing chromatin	56305	2248		ISO|ISO|ISO|ISO|ISO|ISO|ISO|ISO	H4c11|H2bc15|H4c8|H4c14|H4c17|H2bc24|H2bc23|H4c1	TRUE
2	4.60601e-06	452	1373	31	0.0225783	0.0685841	GO:1902495	GO:CC	transmembrane transporter complex	56305	3644		IDA ISS IEA|ISS IEA|IEA|ISS ISA IEA|IDA ISS IEA|IDA IEA|IDA ISS IEA|IDA ISS IEA|IEA|ISS IEA|IDA ISS IEA|IEA|IDA ISS|ISO IEA|IDA IEA|IPI IC IEA|IEA|ISS|IDA ISS ISA IEA|IDA ISS ISO IEA|IEA|IDA ISS IEA|ISS|IEA|ISS IEA|ISS IEA|ISS IEA|IDA IEA|IEA|IDA ISS IEA|IEA	Atp4b|Gm21988|Ndufa12|Ndufb11|Kcns3|Tpcn1|Atp6v0b|Cox7c|Atp5mc2|Ndufa1|Ndufa3|Tmem199|Ndufb5|Gabrd|Ndufv3|Atp6v1h|Sumo1|Mfsd8|Uqcr10|Atp5mc1|Lrrc8e|Scn10a|Cox7a2|Scn5a|Catspere2|Atp5me|Cacng3|Gabra1|Ndufs3|Atp5f1e|Fkbp1a	TRUE
2	4.60601e-06	29	1373	8	0.00582666	0.275862	GO:0043505	GO:CC	CENP-A containing nucleosome	56305	1870		ISO|ISO|ISO|ISO|ISO|ISO|ISO|ISO	H4c11|H2bc15|H4c8|H4c14|H4c17|H2bc24|H2bc23|H4c1	TRUE
2	5.9327e-06	30	1373	8	0.00582666	0.266667	GO:0034506	GO:CC	chromosome, centromeric core domain	56305	1468		ISO|ISO|ISO|ISO|ISO|ISO|ISO|ISO	H4c11|H2bc15|H4c8|H4c14|H4c17|H2bc24|H2bc23|H4c1	TRUE
2	6.19078e-06	6607	1373	222	0.16169	0.0336007	GO:0043228	GO:CC	membraneless organelle	56305	1842		ISS IEA|IDA|IEA|IEA|IEA|ISS NAS IEA|ISS IEA|IEA|IEA|IEA|ISS IEA|ISO IEA|IEA|IDA IPI ISS ISO ISA IEA|ISS NAS IEA|IEA|IEA|IDA ISO TAS IEA|IDA ISS IEA|IEA|IEA|TAS IEA|ISS IEA|IEA|IEA|IEA|IEA|IEA|IEA|IEA|IEA|IDA ISS ISO IEA|IDA|IEA|ISS IEA|IEA|IEA|IEA|IEA|IEA|IEA|IEA|IDA ISS IEA|ISS IEA|ISS NAS IEA|IEA|IDA|IDA|IEA|IDA ISS IEA|IDA ISO IEA|ISS IEA|IEA|ISO IEA|ISS IEA|IDA ISS IEA|IDA IMP ISS IEA|IDA IEA|IDA IPI IEA|IEA|IEA|IDA ISS IEA|ISS IEA|ISS IEA|IDA ISS TAS IEA|IDA IEA|IDA|NAS IEA|IEA|IEA|IEA|IEA|IEA|IEA|ISS IEA|IEA|IDA IEA|IDA ISS ISO TAS IEA|IDA IEA|IEA|IEA|IDA ISS ISO IEA|ISS IEA|IDA ISO IEA|ISS IEA|IDA ISS ISO IEA|IEA|IDA ISO NAS IEA|IDA IEA|IDA ISS ISO IEA|IEA|ISO TAS IEA|IDA IEA|ISS IEA|NAS IEA|IEA|IEA|IEA|IEA|IEA|NAS IEA|IDA ISS ISO IEA|IEA|IDA ISS ISO NAS IEA|IEA|IDA|ISS IEA|IEA|IEA|ISS IEA|IEA|IEA|IDA IEA|IDA IEA|IEA|ISS IEA|IEA|IDA NAS IEA|IEA|IDA|ISS IEA|IDA NAS|IEA|IEA|ISS NAS IEA|IDA IEA|IEA|IEA|IEA|ISS NAS IEA|IEA|IDA ISS ISO NAS IEA|IDA IPI NAS IEA|IEA|ISS ISO IEA|IDA|IEA|ISS IEA|IPI|IEA|ISS IEA|IEA|IEA|IEA|ISS NAS IEA|IDA IPI NAS IEA|IEA|IEA|IDA|IEA|IDA IPI NAS IEA|IEA|IDA ISS IEA|IEA|IDA IEA|IEA|IDA|IEA|IEA|IDA ISS IEA|ISS IEA|IDA|IEA|IDA IPI NAS IEA|IDA IEA|IEA|ISS IEA|IDA IEA|ISS ISO IEA|ISS IEA|IDA IPI NAS IEA|IDA IEA|ISS ISO IEA|IEA|IEA|ISO NAS IEA|IDA ISO IEA|IEA|IDA|NAS IEA|IEA|IDA IEA|IEA|IEA|IDA|IEA|IDA ISS IEA|ISS ISO IEA|IEA|ISO IEA|IDA IPI NAS IEA|IEA|IEA|ISO IEA|ISS ISO IEA|ISO IEA|IEA|IDA IEA|IDA IEA|ISS IEA|IEA|ISS IEA|IEA|IEA|IEA|NAS|IEA|IEA|IDA IEA|IEA|IDA ISS NAS IEA|ISS ISO IEA|IEA|ISO IEA|ISO IEA|ISO IEA|IEA|IEA|IEA|IEA|IEA|IEA	Klhl14|Gm54867|Rpl27rt|Gm49711|H4c11|H2bc15|H1f5|H4c8|H3c8|H2bc9|H1f3|H2bc8|Krt76|Snord22|Gm55073|Sf3b5|H2ac20|H2bc21|H2ac19|H2ac18|H4c14|H1f10|Nfatc1|Uba52rt|Mixl1|Trp63|Eml3|H4c17|Snurf|H3c10|H2bc24|H2bc23|Serinc5|Fau|Wac|H2bc22|Arl3|H2ac25|Gtf2h4|Gm56313|Rgs14|Brd7|Tbxa2r|Myl12a|Wtap|Trnp1|Rpl22l1|Mybpc1|Filip1l|Anapc16|Atp8b1|Map2k2|Donson|Shmt2|Cenpm|Arl6ip5|Kif14|Bscl2|Haus7|Pot1a|Lman1|Faap20|Ift25|Dynll1|Hmgb2|Klf1|Fbxl13|Dctn2|Gabpa|Xrcc4|Ankrd2|Ttll13|Snx15|Nr3c1|Tdrd9|Retreg1|Dimt1|Fam184a|Aire|Spata18|Supt3|Mrpl4|Angel2|Tada1|Lyar|Macroh2a1|Pias2|BC031181|Tap1|Atat1|Tgif2|Bfsp1|Ube2a|Mrps6|Mrps18a|Mrps28|H2bc6|Ccdc18|Mkks|Hmgb1|Fgf13|Dnai2|Cep20|Samd1|Pold4|H3f3a|Hsf5|Trib2|Rpl30|Rpn2|Clu|Prim1|Rpl35a|Psmb5|Phox2b|Cntln|Rpl29|Itgb3bp|Arl2|Rps29|Mcrip2|Gtf2f2|H2bc3|H4c1|Fblim1|Lbr|Gcfc2|Rad51|Terb1|Tpgs1|Zbtb14|Obscn|Rad51b|Eif4e|Pabpn1|Pth1r|Prkrip1|Rpap3|Gon7|Ctsl|Sf3a2|Stk19|Sgce|Rps13|Snapc5|Cct4|Zcwpw1|Dazap2|Pias3|Wdr76|Zfp771|Prr19|Sumo1|Krt2|Kif24|Prdm8|Tmsb10|Nucks1|Mpg|Tspan15|Mtx2|Tardbp|Dr1|Lsm1|Timm13|Vapa|Ascc1|Neil2|Avil|Thoc7|Dtl|Nlrp6|Chchd1|Pou4f1|Taok1|Rfxap|Shfl|Mrpl14|Gjb6|Mrpl52|Gadd45gip1|Ciao1|Ftcd|Zc3h12a|Aif1|Mindy1|Jam3|Rpl37a|Sirt7|Ccdc77|Nop10|Runx3|Pdlim4|Rpl21|Aurkb|Tax1bp3|Espn|Alox8|Exo1|Sp3|Fuz|U2af2|Scn5a|Exoc7|Srsf10|Fkbp15|Marcksl1|Mrps12|Nsmce4a|Rilpl2|Cfap77|Tsks|Exosc5|Gemin7|Ndufs3|Myl4|Pnkp|Api5|Lsm11|Rps19|Psmb7|Ell3	TRUE
2	7.6681e-06	348	1373	26	0.0189366	0.0747126	GO:0005759	GO:CC	mitochondrial matrix	56305	314		ISS NAS IEA|ISS NAS IEA|ISS IEA|IEA|IEA|IEA|ISS NAS IEA|IEA|IEA|IDA IEA|IEA|IEA|IEA|IEA|ISS IEA|IEA|ISS IEA|ISS IEA|NAS|ISS IEA|ISS NAS IEA|ISS NAS|ISS NAS IEA|ISS|NAS IEA|ISS IEA	Acot2|Shmt2|Spata18|Trmt2b|Mrpl4|Angel2|Mrps6|Mrps18a|Mrps28|Fdx1|Sirt5|Aldh2|Oat|Rad51|Nudt1|Slirp|Mpg|Chchd1|Nme4|Mrpl14|Hmgcl|Mrpl52|Gadd45gip1|Mrm1|Sdhaf4|Mrps12	TRUE
2	8.32716e-06	1569	1373	71	0.0517116	0.0452518	GO:0045202	GO:CC	synapse	56305	2102		IDA IMP IEA|TAS|IEA|IDA IEA|ISS IEA|IDA|IDA|EXP IDA|EXP IDA IMP ISS IEA|IEA|ISS IEA|IEA|IEA|EXP IDA|IDA IMP IEA|ISO|IMP ISS IEA|IEA|IDA IMP IEP IEA|EXP IDA|IDA|IEA|IEA|IDA|IDA IMP IEP|IEA|IEA|IEA|EXP IDA IEA|IDA IPI ISS IEA|IDA IMP|EXP IDA IMP IEA|IDA IMP IEA|EXP IDA|IDA|IDA IMP|IDA IMP IEA|EXP IDA|EXP IDA|IEA|ISS IEA|IDA|IDA IMP|IEA|IEA|IEA|IDA IMP IEP|IDA IEA|EXP IDA NAS IEA|EXP IDA NAS|IDA|EXP IDA IEP IEA|IDA IEP IEA|EXP IDA NAS|EXP IDA|IEA|EXP IDA NAS|IEA|IDA IMP IEA|IDA|IEA|IDA|EXP IDA NAS IEA|IDA IMP IEP|IDA IEA|EXP IDA NAS|IDA IMP IEA|IDA IEP IEA|EXP IDA NAS|IDA IEA|IEA	Hnrnpa0|Tspan7|Cbln3|Uba52rt|Zc4h2|Tmed9|Slc5a7|Rgs14|Hnrnpa1|S1pr1|Arl6ip5|Cdh10|Homer3|Orai1|Maf1|Nr3c1|Slc18b1|Wnt7a|S1pr3|Arfgap3|Tamalin|Tprg1l|Nxph4|Gng13|Zdhhc8|Cartpt|Rpl30|Clu|Fgb|Rpl35a|Rpl29|Elmod1|Rad51|Ap1s1|Slc1a3|Tpgs1|Eif4e|Cspg5|S1pr2|Gabrd|Rps13|Cd24a|Eif3f|Rabac1|Pias3|Rheb|Sumo1|Grm6|Prnp|Ucn|Postn|Slc6a1|Icam5|C1ql2|Npr2|Rpl37a|Lpar1|Mt3|Pdlim4|Rpl21|Espn|Trim47|Scn10a|Srsf10|Cacng3|Gabra1|Ap2a1|Grap|Caly|Rps19|Fkbp1a	TRUE
2	8.61657e-06	6606	1373	221	0.160961	0.0334544	GO:0043232	GO:CC	intracellular membraneless organelle	56305	1846		ISS IEA|IDA|IEA|IEA|IEA|ISS NAS IEA|ISS IEA|IEA|IEA|IEA|ISS IEA|ISO IEA|IEA|IDA IPI ISS ISO ISA IEA|ISS NAS IEA|IEA|IEA|IDA ISO TAS IEA|IDA ISS IEA|IEA|IEA|TAS IEA|ISS IEA|IEA|IEA|IEA|IEA|IEA|IEA|IEA|IEA|IDA ISS ISO IEA|IDA|IEA|ISS IEA|IEA|IEA|IEA|IEA|IEA|IEA|IEA|IDA ISS IEA|ISS IEA|ISS NAS IEA|IEA|IDA|IDA|IEA|IDA ISS IEA|IDA ISO IEA|ISS IEA|IEA|ISO IEA|ISS IEA|IDA ISS IEA|IDA IMP ISS IEA|IDA IEA|IDA IPI IEA|IEA|IEA|IDA ISS IEA|ISS IEA|ISS IEA|IDA ISS TAS IEA|IDA IEA|IDA|NAS IEA|IEA|IEA|IEA|IEA|IEA|IEA|ISS IEA|IEA|IDA IEA|IDA ISS ISO TAS IEA|IDA IEA|IEA|IEA|IDA ISS ISO IEA|ISS IEA|IDA ISO IEA|ISS IEA|IDA ISS ISO IEA|IEA|IDA ISO NAS IEA|IDA IEA|IDA ISS ISO IEA|IEA|ISO TAS IEA|IDA IEA|ISS IEA|NAS IEA|IEA|IEA|IEA|IEA|IEA|NAS IEA|IDA ISS ISO IEA|IEA|IDA ISS ISO NAS IEA|IEA|IDA|ISS IEA|IEA|IEA|ISS IEA|IEA|IEA|IDA IEA|IDA IEA|IEA|ISS IEA|IEA|IDA NAS IEA|IEA|ISS IEA|IDA NAS|IEA|IEA|ISS NAS IEA|IDA IEA|IEA|IEA|IEA|ISS NAS IEA|IEA|IDA ISS ISO NAS IEA|IDA IPI NAS IEA|IEA|ISS ISO IEA|IDA|IEA|ISS IEA|IPI|IEA|ISS IEA|IEA|IEA|IEA|ISS NAS IEA|IDA IPI NAS IEA|IEA|IEA|IDA|IEA|IDA IPI NAS IEA|IEA|IDA ISS IEA|IEA|IDA IEA|IEA|IDA|IEA|IEA|IDA ISS IEA|ISS IEA|IDA|IEA|IDA IPI NAS IEA|IDA IEA|IEA|ISS IEA|IDA IEA|ISS ISO IEA|ISS IEA|IDA IPI NAS IEA|IDA IEA|ISS ISO IEA|IEA|IEA|ISO NAS IEA|IDA ISO IEA|IEA|IDA|NAS IEA|IEA|IDA IEA|IEA|IEA|IDA|IEA|IDA ISS IEA|ISS ISO IEA|IEA|ISO IEA|IDA IPI NAS IEA|IEA|IEA|ISO IEA|ISS ISO IEA|ISO IEA|IEA|IDA IEA|IDA IEA|ISS IEA|IEA|ISS IEA|IEA|IEA|IEA|NAS|IEA|IEA|IDA IEA|IEA|IDA ISS NAS IEA|ISS ISO IEA|IEA|ISO IEA|ISO IEA|ISO IEA|IEA|IEA|IEA|IEA|IEA|IEA	Klhl14|Gm54867|Rpl27rt|Gm49711|H4c11|H2bc15|H1f5|H4c8|H3c8|H2bc9|H1f3|H2bc8|Krt76|Snord22|Gm55073|Sf3b5|H2ac20|H2bc21|H2ac19|H2ac18|H4c14|H1f10|Nfatc1|Uba52rt|Mixl1|Trp63|Eml3|H4c17|Snurf|H3c10|H2bc24|H2bc23|Serinc5|Fau|Wac|H2bc22|Arl3|H2ac25|Gtf2h4|Gm56313|Rgs14|Brd7|Tbxa2r|Myl12a|Wtap|Trnp1|Rpl22l1|Mybpc1|Filip1l|Anapc16|Atp8b1|Map2k2|Donson|Shmt2|Cenpm|Arl6ip5|Kif14|Bscl2|Haus7|Pot1a|Lman1|Faap20|Ift25|Dynll1|Hmgb2|Klf1|Fbxl13|Dctn2|Gabpa|Xrcc4|Ankrd2|Ttll13|Snx15|Nr3c1|Tdrd9|Retreg1|Dimt1|Fam184a|Aire|Spata18|Supt3|Mrpl4|Angel2|Tada1|Lyar|Macroh2a1|Pias2|BC031181|Tap1|Atat1|Tgif2|Bfsp1|Ube2a|Mrps6|Mrps18a|Mrps28|H2bc6|Ccdc18|Mkks|Hmgb1|Fgf13|Dnai2|Cep20|Samd1|Pold4|H3f3a|Hsf5|Trib2|Rpl30|Rpn2|Clu|Prim1|Rpl35a|Psmb5|Phox2b|Cntln|Rpl29|Itgb3bp|Arl2|Rps29|Mcrip2|Gtf2f2|H2bc3|H4c1|Fblim1|Lbr|Gcfc2|Rad51|Terb1|Tpgs1|Zbtb14|Obscn|Rad51b|Eif4e|Pabpn1|Pth1r|Prkrip1|Rpap3|Gon7|Ctsl|Sf3a2|Stk19|Sgce|Rps13|Snapc5|Cct4|Zcwpw1|Dazap2|Pias3|Wdr76|Zfp771|Prr19|Sumo1|Krt2|Kif24|Prdm8|Tmsb10|Nucks1|Mpg|Tspan15|Mtx2|Tardbp|Dr1|Lsm1|Timm13|Vapa|Ascc1|Neil2|Avil|Thoc7|Dtl|Chchd1|Pou4f1|Taok1|Rfxap|Shfl|Mrpl14|Gjb6|Mrpl52|Gadd45gip1|Ciao1|Ftcd|Zc3h12a|Aif1|Mindy1|Jam3|Rpl37a|Sirt7|Ccdc77|Nop10|Runx3|Pdlim4|Rpl21|Aurkb|Tax1bp3|Espn|Alox8|Exo1|Sp3|Fuz|U2af2|Scn5a|Exoc7|Srsf10|Fkbp15|Marcksl1|Mrps12|Nsmce4a|Rilpl2|Cfap77|Tsks|Exosc5|Gemin7|Ndufs3|Myl4|Pnkp|Api5|Lsm11|Rps19|Psmb7|Ell3	TRUE
2	9.72338e-06	43	1373	9	0.00655499	0.209302	GO:0033116	GO:CC	endoplasmic reticulum-Golgi intermediate compartment membrane	56305	1352		IEA|IEA|IDA|IEA|IEA|ISS IEA|IEA|IEA|IEA	Vma21|Lman1l|Tmed9|Lman1|Tmed7|Sppl3|Tmem199|Aspscr1|Ergic3	TRUE
2	1.31519e-05	2338	1373	95	0.0691916	0.040633	GO:0005576	GO:CC	extracellular region	56305	194		IEA|IEA|IEA|IEA|IDA ISO TAS IEA|IEA|IDA IEA|IEA|IEA|IEA|IEA|IEA|IEA|IDA ISS TAS IEA|IEA|IEA|IEA|IEA|IDA IEA|IDA ISS IEA|HDA IEA|IDA HDA IEA|HDA ISS IEA|IEA|IEA|IEA|IDA IEA|IDA HDA IEA|TAS IEA|IEA|IDA ISO TAS IEA|IEA|HDA IEA|IEA|IEA|HDA IEA|IEA|HDA IEA|IEA|IDA IEA|IEA|IEA|IEA|IEA|ISS IEA|ISS IEA|IEA|IEA|IEA|IEA|IEA|IDA HDA IEA|ISO IEA|IEA|IEA|IEA|IDA IEA|IDA ISO IEA|IEA|IDA IEA|IDA IEA|HDA IEA|IEA|IDA ISS IEA|IEA|IEA|IEA|HDA ISS IEA|HDA ISS IEA|HDA IEA|IEA|IDA IGI IEA|TAS IEA|IDA IEA|IEA|IEA|HDA IEA|IEA|IEA|IEA|IEA|HDA IEA|IEA|ISS IEA|IDA IEA|IDA IEA|IDA TAS IEA|IEA|IDA IEA|IEA|IDA IEA|IDA TAS IEA|IDA IEA|ISS IEA|IDA TAS IEA	Smpd5|Cbln3|A630073D07Rik|Car6|Pappa|Igsf1|Bmp6|Fau|Tnfsfm13|Enpp1|Entpd5|Gdf7|Gpc5|Pon2|Hbegf|Pomc|Dhh|Fgf2|Lipg|Ly86|Scube1|Tmprss2|Hmgb2|Angptl4|Apoo|Adamts6|Tmx1|Wnt7a|Mif|Fst|Sema3d|Nxph4|Wnt7b|Hmgb1|Samd1|Nicol1|Col2a1|Cartpt|Cpn2|Edil3|Clu|Fgb|Ifnar2|Alkal2|Obscn|Angptl6|Car4|Cspg5|Cpq|Tac2|Ctsl|Papln|Vstm4|Enho|Fgf17|Ctsb|A2ml1|Ucn|Lgals3|Flt3l|Cpe|Cilp2|Asah1|Postn|Abhd15|Ccl27al|Bmp8a|Vip|Nenf|C1ql2|Fkbpl|Zpbp2|Scube3|Ccn1|Jam3|Col5a1|Cd109|Gdf15|Igfbpl1|Gdf6|Ext2|Col5a3|Emc10|Pf4|Dmbt1|Pm20d1|Cck|Btbd17|Rspo4|Grem1|Dmp1|C8g|Apoc1|Matn4|Dpp7	TRUE
2	2.06567e-05	911	1373	47	0.0342316	0.0515917	GO:0016604	GO:CC	nuclear body	56305	744		ISS IEA|IDA|IEA|IEA|IEA|IEA|IEA|IEA|IEA|ISS IEA|IEA|IDA IEA|IDA ISS IEA|IDA ISS TAS IEA|IEA|IEA|IEA|IEA|IEA|IEA|IEA|IEA|IEA|IDA ISS IEA|ISS IEA|ISO TAS IEA|IEA|IEA|IEA|IEA|IEA|IEA|IEA|IEA|IEA|IEA|IEA|IEA|ISS IEA|IEA|IDA IEA|IEA|ISS IEA|IEA|IEA|IEA|IEA	Nfatc1|Snurf|Wac|Gtf2h4|Rgs14|Tbxa2r|Wtap|Atp8b1|Faap20|Ankrd2|Nr3c1|Retreg1|Aire|Angel2|Pias2|Rpn2|Rad51|Obscn|Eif4e|Pabpn1|Sf3a2|Stk19|Snapc5|Dazap2|Pias3|Sumo1|Prdm8|Tspan15|Tardbp|Ascc1|Thoc7|Taok1|Rfxap|Mindy1|Sirt7|Nop10|Exo1|Sp3|U2af2|Srsf10|Nsmce4a|Gemin7|Ndufs3|Api5|Lsm11|Psmb7|Ell3	TRUE
2	2.06567e-05	279	1373	22	0.0160233	0.078853	GO:0031965	GO:CC	nuclear membrane	56305	1185		IDA TAS IEA|ISS IEA|IEA|IEA|IEA|IEA|IEA|IEA|IEA|IEA|IEA|IEA|ISS IEA|IEA|IEA|IEA|IEA|IEA|IDA IEA|IEA|IEA|IEA	Wtap|Dusp2|Lbr|Fzr1|Terb1|Nudt1|Sumo1|Prnp|Vapa|Cept1|Dtl|Nlrp6|Akirin1|Tmem97|Dhcr7|Slc16a3|Zmpste24|Hacd3|Tmem147|Shisa5|Nlrp10|Tmc6	TRUE
2	2.09225e-05	122	1373	14	0.0101966	0.114754	GO:0005788	GO:CC	endoplasmic reticulum lumen	56305	340		IEA|ISS IEA|IDA|TAS|IEA|IDA IEA|ISS IEA|IDA IEA|IDA ISO IEA|IEA|TAS|IEA|IEA|IDA	Jmjd8|Pdia6|Wnt7a|Ero1b|Wnt7b|Rdh5|Clu|Pdia5|Txndc12|Dnajc3|Ppib|Poglut2|P4ha3|Erp29	TRUE
2	4.00558e-05	506	1373	31	0.0225783	0.0612648	GO:0000323	GO:CC	lytic vacuole	56305	50		NAS|IEA|IEA|IEA|IEA|IDA IEA|IDA IEA|IEA|IDA IMP NAS IEA|ISS IEA|IDA ISS IEA|IDA IEA|IEA|ISS IEA|ISS IEA|ISS IEA|IDA ISS IEA|ISS IEA|IEA|IDA ISS IEA|IDA IEA|IEA|ISS IEA|IDA IEA|IDA ISS IEA|ISS IEA|ISS NAS IEA|IEA|IDA ISS IEA|IEA|IEA	Laptm4a|Tpcn1|Ube2a|Naga|Tmem199|Lamtor4|Ap1s1|Ctso|Cpq|Ifitm3|Ctsl|Ctsb|Dram1|Rheb|Tmem59|Gns|Asah1|Lmbrd1|Mfsd8|Tmem97|Shkbp1|Hexa|Tmem165|Lrrc8e|Tmbim1|Trim29|Tpp1|Tm6sf1|Plekhf1|Trim17|Dpp7	TRUE
2	4.00558e-05	506	1373	31	0.0225783	0.0612648	GO:0005764	GO:CC	lysosome	56305	319		NAS|IEA|IEA|IEA|IEA|IDA IEA|IDA IEA|IEA|IDA IMP NAS IEA|ISS IEA|IDA ISS IEA|IDA IEA|IEA|ISS IEA|ISS IEA|ISS IEA|IDA ISS IEA|ISS IEA|IEA|IDA ISS IEA|IDA IEA|IEA|ISS IEA|IDA IEA|IDA ISS IEA|ISS IEA|ISS NAS IEA|IEA|IDA ISS IEA|IEA|IEA	Laptm4a|Tpcn1|Ube2a|Naga|Tmem199|Lamtor4|Ap1s1|Ctso|Cpq|Ifitm3|Ctsl|Ctsb|Dram1|Rheb|Tmem59|Gns|Asah1|Lmbrd1|Mfsd8|Tmem97|Shkbp1|Hexa|Tmem165|Lrrc8e|Tmbim1|Trim29|Tpp1|Tm6sf1|Plekhf1|Trim17|Dpp7	TRUE
2	5.65714e-05	726	1373	39	0.028405	0.053719	GO:1990234	GO:CC	transferase complex	56305	3843		ISS IEA|IEA|ISS|ISS IEA|ISS IEA|ISS IEA|ISS NAS IEA|ISO|ISO IEA|IDA IPI IEA|NAS IEA|IEA|ISO IEA|IEA|NAS IEA|IDA IEA|ISO IEA|ISS NAS|IDA ISO IEA|IC|NAS IEA|ISS ISO IEA|NAS IEA|IDA NAS|IEA|ISS|IDA IEA|IDA IEA|ISS IEA|IDA ISO IEA|ISO IEA|ISS IEA|NAS|IDA ISS|ISS IEA|IDA|IEA|IEA|ISS IEA	Gm28051|Sf3b5|1600017P15Rik|Ube2v2|Gtf2h4|Krtcap2|Wtap|Anapc16|Lage3|Ccne2|Elob|Cdkn2d|Tusc3|Supt3|Gmppb|Tada1|Tmem258|Ube2a|Snrpg|Gid8|Pold4|Ddost|Rpn2|Prim1|Gtf2f2|Rad51|Gon7|Golga7|Dad1|Prdm8|Dr1|Ost4|Dtl|Eloc|Ccnc|Ext2|Qtrt1|Snrpd2|Nsmce4a	TRUE
2	7.77635e-05	602	1373	34	0.0247633	0.0564784	GO:0005773	GO:CC	vacuole	56305	327		NAS|IEA|IEA|IEA|IEA|IDA IEA|IDA IEA|IEA|IDA IMP NAS IEA|ISS IEA|IDA ISS IEA|IDA IEA|IEA|ISS IEA|ISS IEA|ISS IEA|IDA ISS IEA|ISS IEA|IEA|IDA ISS IEA|ISS ISA|ISS IEA|IDA IEA|IEA|ISS IEA|IDA IEA|IDA ISS IEA|ISS|ISS IEA|ISS ISO NAS IEA|ISS IEA|IDA ISS IEA|IEA|IEA	Gm21988|Laptm4a|Tpcn1|Ube2a|Naga|Atp6v0b|Tmem199|Lamtor4|Ap1s1|Ctso|Cpq|Ifitm3|Ctsl|Ctsb|Atp6v1h|Dram1|Rheb|Tmem59|Gns|Asah1|Lmbrd1|Mfsd8|Tmem97|Shkbp1|Hexa|Tmem165|Lrrc8e|Tmbim1|Trim29|Tpp1|Tm6sf1|Plekhf1|Trim17|Dpp7	TRUE
2	0.000106187	180	1373	16	0.0116533	0.0888889	GO:0005681	GO:CC	spliceosomal complex	56305	266		IEA|IDA|IDA|IDA|ISO IEA|IEA|ISS IEA|IEA|ISS IEA|ISS IEA|IEA|ISS IEA|ISS IEA|IEA|IEA|IEA	Sf3b5|Wac|Cdc5lrt7|Cdc5lrt9|Cdc5lrt10|Hnrnpa1|Zrsr2|Snrpg|Gcfc2|Prkrip1|Sf3a2|Rheb|Lgals3|U2af2|Snrpd2|Api5	TRUE
2	0.000122236	7	1373	4	0.00291333	0.571429	GO:0005787	GO:CC	signal peptidase complex	56305	339		IEA|IEA|IEA|IEA	Arxes2|Arxes1|Spcs1|Spcs2	TRUE
2	0.000153857	1136	1373	52	0.0378733	0.0457746	GO:0005615	GO:CC	extracellular space	56305	227		IEA|IDA ISO IEA|IEA|IEA|IEA|IDA ISS IEA|IDA|IDA ISS IEA|HDA|IDA HDA IEA|HDA ISS IEA|IDA IEA|IDA HDA|IDA ISO IEA|HDA|HDA IEA|HDA|IDA IEA|IEA|ISS IEA|ISS IEA|IEA|IDA HDA IEA|IEA|IEA|IDA ISO IEA|IEA|IDA IEA|IEA|HDA|IEA|ISS IEA|HDA ISS IEA|HDA ISS IEA|HDA|IDA IGI|IEA|IDA|HDA IEA|IEA|IEA|HDA IEA|IEA|IEA|IDA IEA|IDA|IDA|IDA|IEA|IDA IEA|IDA|IDA IEA	Cbln3|Car6|Pappa|Bmp6|Fau|Tnfsfm13|Enpp1|Gdf7|Hbegf|Pomc|Fgf2|Lipg|Scube1|Hmgb2|Angptl4|Mif|Fst|Sema3d|Hmgb1|Samd1|Nicol1|Col2a1|Cartpt|Clu|Fgb|Ifnar2|Alkal2|Obscn|Car4|Cpq|Ctsl|Ctsb|A2ml1|Lgals3|Flt3l|Cpe|Asah1|Postn|Ccl27al|Bmp8a|Vip|Nenf|Jam3|Col5a1|Cd109|Gdf15|Igfbpl1|Gdf6|Pf4|Pm20d1|Grem1|Apoc1	TRUE
2	0.000204108	2185	1373	85	0.0619082	0.0389016	GO:0120025	GO:CC	plasma membrane bounded cell projection	56305	3370		IDA IEA|IEA|IDA IEA|IDA|IDA|IEA|IEA|IEA|NAS|IDA|IEA|IEA|ISS IEA|IEA|IDA|ISO IEA|IDA|ISS|ISS IEA|IEA|IEA|ISO|IDA IEA|IEA|IDA ISS IEA|IEA|IEA|IDA ISS IEA|IDA|ISS IEA|IEA|ISS IEA|IDA IEA|IDA|IEA|IEA|IDA IEA|IDA IMP IEA|IC|IDA|IEA|IDA|EXP IDA ISO IEA|ISS|IDA|IDA IEA|IDA|IDA IEA|IMP IEA|IDA IEA|IEA|IEA|IDA|IEA|IDA IEA|IDA ISO IEA|IGI|ISS IEA|IEA|IEA|IDA IEA|IEA|IMP|IDA|IEA|IDA|IEA|IDA|IDA|IEA|EXP IDA IEA|IDA IEA|IDA|IEA|IDA TAS NAS IEA|IEA|IDA IEA|IEA|IDA|IDA IEA|IEA|IDA|IDA IEA|IDA IEA|IEA	Klhl14|Emx2|Espnl|Trp63|Arl3|Slc5a7|Cep15|Rgs14|Atp8b1|Cimap1b|Haus7|Slc20a2|Omp|Ift25|Dynll1|Fbxl13|Dctn2|Maf1|Fam184a|Lyar|Tprg1l|Atat1|Gng13|Mkks|Hmgb1|Fgf13|Dnai2|Cep20|Clu|P2ry12|Plekho1|Arl2|Elmod1|Ap1s1|Slc1a3|Tpgs1|Car4|Gprin1|Rpap3|Ctsl|Gabrd|Sgce|Cd24a|Galr2|Cct4|Itga4|Slirp|Grm6|Prnp|Ucn|Ccdc34|Avil|Slc6a1|Pou4f1|Fsip1|Tcp11|Aif1|Tmem80|Npr2|Jam3|Lpar1|Htr6|Pdlim4|Spata33|Npc1l1|Espn|Scn10a|Fuz|Catspere2|Exoc7|Srsf10|Fkbp15|Cck|Cacng3|Rilpl2|Cfap77|Gabra1|Ap2a1|Ttc23|Slc7a9|Caly|Ap3s2|Cdhr5|Prex1|Psmb7	TRUE
2	0.000238817	402	1373	25	0.0182083	0.0621891	GO:0005840	GO:CC	ribosome	56305	376		ISS NAS IEA|ISS NAS IEA|ISS NAS IEA|IEA|NAS IEA|IDA ISS ISO NAS IEA|IDA NAS IEA|IEA|ISS NAS IEA|ISS NAS IEA|IDA ISS NAS IEA|IDA IPI NAS IEA|ISS NAS IEA|IDA IPI NAS IEA|IDA IPI NAS IEA|IDA IPI NAS IEA|IDA IPI NAS IEA|NAS IEA|IDA IPI NAS IEA|IEA|IDA NAS IEA|IEA|IEA|IEA|IEA	Gm54867|Rpl27rt|Gm49711|Gm55073|Uba52rt|Fau|Gm56313|Rpl22l1|Mrpl4|Mrps6|Mrps18a|Mrps28|Rpl30|Rpl35a|Rpl29|Rps29|Rps13|Chchd1|Mrpl14|Mrpl52|Gadd45gip1|Rpl37a|Rpl21|Mrps12|Rps19	TRUE
2	0.000263812	50	1373	8	0.00582666	0.16	GO:0016469	GO:CC	proton-transporting two-sector ATPase complex	56305	722		ISS IEA|ISS ISA IEA|IDA ISS ISA IEA|IDA ISS ISO IEA|ISS|ISS IEA|ISS IEA|IEA	Gm21988|Atp6v0b|Atp5mc2|Tmem199|Atp6v1h|Atp5mc1|Atp5me|Atp5f1e	TRUE
2	0.000293184	871	1373	42	0.0305899	0.0482204	GO:0030659	GO:CC	cytoplasmic vesicle membrane	56305	923		IEA|NAS IEA|IEA|IEA|IEA|IEA|IEA|IEA|ISS IEA|IEA|TAS|IEA|ISS IEA|ISS IEA|IEA|IEA|ISS IEA|IEA|ISS IEA|IEA|ISS IEA|ISS IEA|IDA ISS IEA|IEA|IEA|IEA|IEA|IEA|TAS|IEA|IDA TAS IEA|IEA|ISS IEA|IEA|IEA|NAS|ISS IEA|IDA NAS IEA|IEA|IEA|IEA|ISS IEA	Vma21|Dio3|Slc15a2|Gm21988|Slc5a7|Laptm4a|Vps28|Tpcn1|Snx15|Sppl3|Slc18b1|Anxa3|Scamp2|Tprg1l|Tap1|Atp6v0b|Pmepa1|Tmem199|Lamtor4|Ap1s1|Car4|Cspg5|Tlr3|Ifitm3|Atp6v1h|Gde1|Steap1|Tmem59|Tspan15|Cmtm6|Cpe|Cyb561d2|Mfsd8|Tmem165|Pdlim4|Zmpste24|Tmbim1|Aspscr1|Gabra1|Ap2a1|Caly|Ap3s2	TRUE
2	0.000384356	882	1373	42	0.0305899	0.047619	GO:0012506	GO:CC	vesicle membrane	56305	667		IEA|NAS IEA|IEA|IEA|IEA|IEA|IEA|IEA|ISS IEA|IEA|IDA TAS|IEA|ISS IEA|ISS IEA|IEA|IEA|ISS IEA|IEA|ISS IEA|IEA|ISS IEA|ISS IEA|IDA ISS IEA|IEA|IEA|IEA|IEA|IEA|TAS|IEA|IDA TAS IEA|IEA|ISS IEA|IEA|IEA|NAS|ISS IEA|IDA NAS IEA|IEA|IEA|IEA|ISS IEA	Vma21|Dio3|Slc15a2|Gm21988|Slc5a7|Laptm4a|Vps28|Tpcn1|Snx15|Sppl3|Slc18b1|Anxa3|Scamp2|Tprg1l|Tap1|Atp6v0b|Pmepa1|Tmem199|Lamtor4|Ap1s1|Car4|Cspg5|Tlr3|Ifitm3|Atp6v1h|Gde1|Steap1|Tmem59|Tspan15|Cmtm6|Cpe|Cyb561d2|Mfsd8|Tmem165|Pdlim4|Zmpste24|Tmbim1|Aspscr1|Gabra1|Ap2a1|Caly|Ap3s2	TRUE
2	0.000433043	1781	1373	71	0.0517116	0.0398652	GO:0099080	GO:CC	supramolecular complex	56305	3268		ISS IEA|IEA|IDA|IEA|ISS IEA|IEA|ISS IEA|IEA|IEA|IEA|ISS IEA|IEA|IDA IMP NAS IEA|IDA|IEA|IDA ISS IEA|IEA|ISS IEA|ISS IEA|IEA|IDA IEA|IEA|IEA|ISS IEA|ISS IEA|ISS IEA|IEA|NAS IEA|IEA|IEA|IEA|IDA IEA|IEA|IDA ISS ISO IEA|IEA|IDA ISO IEA|ISS IEA|ISS|ISO TAS IEA|IDA IEA|ISS IEA|NAS|IEA|IEA|IEA|IEA|IEA|IEA|IDA IEA|ISS IEA|IEA|IEA|ISO IEA|IDA|ISS IEA|IEA|IEA|IEA|IEA|IDA|ISS IEA|IDA|IEA|IEA|IDA ISO IEA|IDA IEA|ISO IEA|ISS IEA|IEA|IDA IEA|IEA	Krt76|Eml3|Snurf|Wac|Arl3|Gtf2h4|Rgs14|Brd7|Tbxa2r|Myl12a|Wtap|Anapc16|Map2k2|Cenpm|Kif14|Haus7|Lman1|Dynll1|Dctn2|Ankrd2|Ttll13|Nr3c1|Tdrd9|Fam184a|Angel2|Pias2|Atat1|Bfsp1|Fgf13|Dnai2|Col2a1|H3f3a|Itgb3bp|Mcrip2|Tpgs1|Obscn|Eif4e|Pabpn1|Sf3a2|Stk19|Cct4|Dazap2|Pias3|Sumo1|Krt2|Kif24|Tardbp|Lsm1|Ascc1|Avil|Thoc7|Rfxap|Shfl|Gjb6|Zc3h12a|Aif1|Jam3|Sirt7|Nop10|Col5a1|Pdlim4|Aurkb|Col5a3|Espn|U2af2|Scn5a|Srsf10|Cfap77|Myl4|Api5|Ell3	TRUE
2	0.000538448	71	1373	9	0.00655499	0.126761	GO:0015935	GO:CC	small ribosomal subunit	56305	689		IEA|IDA ISS ISO NAS IEA|IDA NAS IEA|ISS NAS IEA|ISS NAS|IDA ISS NAS IEA|ISS NAS IEA|NAS|IDA NAS IEA	Fau|Mrps6|Mrps18a|Mrps28|Rps29|Rps13|Chchd1|Mrps12|Rps19	TRUE
2	0.000580001	2291	1373	86	0.0626366	0.0375382	GO:0042995	GO:CC	cell projection	56305	1807		IDA IEA|IEA|IDA IEA|IDA|IDA|IEA|IEA|IEA|NAS IEA|IDA|IEA|IEA|ISS IEA|IEA|IDA|ISO IEA|IDA|ISS|ISS IEA|IEA|IEA|ISO|IDA IEA|IEA|IDA ISS IEA|IEA|IEA|IDA ISS IEA|IDA|ISS IEA|IEA|ISS IEA|IDA IEA|IDA|IEA|IEA|IDA IEA|IDA IMP IEA|IC|IDA|IEA|IDA|EXP IDA ISO IEA|ISS IEA|IDA|IDA IEA|IDA IEA|IDA IEA|IMP IEA|IDA IEA|IEA|IEA|IDA|IEA|IDA IEA|IDA ISO IEA|IGI|ISS IEA|IEA|IEA|IDA IEA|IEA|IMP|IDA|IEA|IDA|IEA|IDA|IDA|IEA|EXP IDA IEA|IDA IEA|IDA|IDA|IEA|IDA TAS NAS IEA|IEA|IDA IEA|IEA|IDA|IDA IEA|IEA|IDA|IDA IEA|IDA IEA|IEA	Klhl14|Emx2|Espnl|Trp63|Arl3|Slc5a7|Cep15|Rgs14|Atp8b1|Cimap1b|Haus7|Slc20a2|Omp|Ift25|Dynll1|Fbxl13|Dctn2|Maf1|Fam184a|Lyar|Tprg1l|Atat1|Gng13|Mkks|Hmgb1|Fgf13|Dnai2|Cep20|Clu|P2ry12|Plekho1|Arl2|Elmod1|Ap1s1|Slc1a3|Tpgs1|Car4|Gprin1|Rpap3|Ctsl|Gabrd|Sgce|Cd24a|Galr2|Cct4|Itga4|Slirp|Grm6|Prnp|Ucn|Ccdc34|Avil|Slc6a1|Pou4f1|Gtf2i|Fsip1|Tcp11|Aif1|Tmem80|Npr2|Jam3|Lpar1|Htr6|Pdlim4|Spata33|Npc1l1|Espn|Scn10a|Fuz|Catspere2|Exoc7|Srsf10|Fkbp15|Cck|Cacng3|Rilpl2|Cfap77|Gabra1|Ap2a1|Ttc23|Slc7a9|Caly|Ap3s2|Cdhr5|Prex1|Psmb7	TRUE
2	0.000867844	438	1373	25	0.0182083	0.0570776	GO:0005635	GO:CC	nuclear envelope	56305	239		ISO|IDA|IDA TAS IEA|ISS IEA|IEA|IEA|IEA|IEA|IEA|IEA|IDA IEA|IEA|IEA|IEA|IEA|ISS IEA|IEA|IEA|IEA|IDA IEA|IEA|IDA IEA|IEA|IEA|IEA	Wtap|Oit3|Tamalin|Dusp2|Lbr|Fzr1|Terb1|Nudt1|Sumo1|Prnp|Vapa|Cept1|Dtl|Nlrp6|Akirin1|Tmem97|Dhcr7|Slc16a3|Clgn|Zmpste24|Hacd3|Tmem147|Shisa5|Nlrp10|Tmc6	TRUE
2	0.0009377	467	1373	26	0.0189366	0.0556745	GO:0005667	GO:CC	transcription regulator complex	56305	257		IC|ISS IEA|IGI|IPI|ISO|ISS IEA|IDA|IDA|ISO IEA|IEA|IDA|IDA|IDA|ISS|TAS IEA|IEA|ISS|IEA|NAS|IPI|ISO IEA|IDA|IDA|ISO IEA|TAS|ISO IEA	Jund|Drap1|Pitx1|Nfya|Gtf2h4|Tead3|Lbx1|Tbx5|Supt3|Dhrs7b|Pax7|Gtf2f2|Dazap2|Hoxb9|Dr1|Ascc1|Lmo4|Pou4f1|Rfxap|Akirin2|Runx3|Ssbp3|Heyl|Sp3|E2f2|Med11	TRUE
2	0.00100495	365	1373	22	0.0160233	0.060274	GO:0098687	GO:CC	chromosomal region	56305	3173		ISS|IEA|ISS IEA|IDA ISS IEA|IEA|IDA IEA|IDA ISO IEA|IDA ISS ISO IEA|NAS|IEA|IDA IEA|IEA|ISO|IDA IEA|ISO|ISO|ISO IEA|ISO|ISO|ISO|ISO|ISO	H4c11|H2bc15|H4c8|H4c14|H4c17|H2bc24|H2bc23|Brd7|Anapc16|Cenpm|Pot1a|Dynll1|Dctn2|Macroh2a1|H3f3a|Itgb3bp|H4c1|Rad51|Terb1|Thoc7|Aurkb|Nsmce4a	TRUE
2	0.0010346	46	1373	7	0.00509832	0.152174	GO:0030964	GO:CC	NADH dehydrogenase complex	56305	986		IDA ISS IEA|IDA ISS IEA|IDA ISS IEA|IDA ISS IEA|IDA ISS IEA|IDA ISS|IDA ISS IEA	Ndufa12|Ndufb11|Ndufa1|Ndufa3|Ndufb5|Ndufv3|Ndufs3	TRUE
2	0.0010346	46	1373	7	0.00509832	0.152174	GO:0045271	GO:CC	respiratory chain complex I	56305	2115		IDA ISS IEA|IDA ISS IEA|IDA ISS IEA|IDA ISS IEA|IDA ISS IEA|IDA ISS|IDA ISS IEA	Ndufa12|Ndufb11|Ndufa1|Ndufa3|Ndufb5|Ndufv3|Ndufs3	TRUE
2	0.00129424	12	1373	4	0.00291333	0.333333	GO:0005742	GO:CC	mitochondrial outer membrane translocase complex	56305	308		IEA|IEA|IEA|IEA	Tomm22|Mtx2|Tomm6|Tomm7	TRUE
2	0.00131604	118	1373	11	0.00801165	0.0932203	GO:0015934	GO:CC	large ribosomal subunit	56305	688		ISS NAS IEA|ISS NAS IEA|ISS NAS IEA|IEA|NAS|IDA IPI|IDA IPI IEA|IDA IPI|IDA IPI IEA|IDA IPI IEA|IDA IPI	Uba52rt|Mrpl4|Mrps18a|Rpl30|Rpl35a|Rpl29|Mrpl14|Mrpl52|Gadd45gip1|Rpl37a|Rpl21	TRUE
2	0.00131604	6368	1373	199	0.144938	0.03125	GO:0071944	GO:CC	cell periphery	56305	2724		ISS IEA|IDA ISO IEA|ISS TAS IEA|IDA IEA|ISS IEA|IEA|IEA|IDA|IDA TAS IEA|IDA TAS IEA|IEA|ISS IEA|IEA|IDA ISS IEA|ISO NAS IEA|IDA IEA|IEA|IDA IEA|IDA IEA|ISS IEA|IEA|IEA|IEA|IDA IEA|IDA ISO IEA|IDA ISS|IDA ISS IEA|ISS IEA|IEA|IDA TAS NAS IEA|IEA|ISS TAS IEA|IEA|IDA|IEA|IDA ISO IEA|IDA ISS IEA|IEA|ISS IEA|IDA|IDA IEA|IEA|ISS IEA|IDA IEA|IEA|IDA IMP NAS IEA|ISO|IEA|ISS IEA|IEA|IDA IMP ISS ISO IEA|IEA|IEA|IDA ISS IEA|IDA IEA|IEA|ISS|IDA ISS IEA|IDA IEA|IDA ISS IEA|ISS IEA|IDA IEA|ISS IEA|IEA|IEA|IPI TAS IEA|ISS IEA|IDA NAS IEA|IEA|IDA IEA|IEA|IDA IEA|IEA|IEA|IDA|IEA|IEA|IDA|ISS TAS IEA|IEA|ISS IEA|IEA|IEA|IDA ISS IEA|IDA|IEA|IEA|IDA|IDA IEA|IDA ISS IEA|IDA NAS IEA|IDA IEA|IDA|IEA|IDA IEA|IEA|ISO IEA|IEA|IDA|ISS IEA|IDA|ISS IEA|IDA IEA|IEA|IDA IC IEA|IEA|ISS|IEA|IDA IEA|IMP ISS IEA|IDA IEA|IDA|IEA|IEA|ISS IEA|IPI IEA|IEA|IDA IGI IC IEA|IDA IEA|ISS IEA|IEA|ISS IEA|IEA|IEA|IDA IEA|IEA|IEA|IEA|IEA|IDA IEA|IEA|IEA|IEA|IEA|IDA IC IEA|IEA|ISS IEA|IDA|IEA|IDA ISO|IEA|IEA|ISO IEA|ISS IEA|IEA|IEA|IMP ISS IEA|IEA|ISS IEA|IDA ISO TAS IEA|TAS IEA|IEA|IEA|IEA|IDA ISS ISO IEA|ISS IEA|IEA|IEA|IEA|ISS IEA|IDA IEA|IEA|ISS|IEA|TAS IEA|IDA|IEA|IEA|IDA NAS IEA|IEA|IDA IEA|IEA|IEA|IEA|IEA|IDA ISS IEA|IEA|TAS IEA|IEA|IDA IEA|IEA|IDA TAS IEA|IDA IEA|ISS IEA|IEA|IDA IEA|IEA|IEA|IDA IEA|IEA|IDA ISO TAS IEA|IEA|IEA|IEA|IEA|IEA|IEA|IDA IEA|IEA	Pcdhb5|Kcnk18|Dio3|Gpr17|Tmem47|Vmn2r24|Or2i1|Atp4b|Lpar5|Or11h23|Blnk|Or10ak16|Cldn3|Vmn2r79|Zc4h2|Serinc5|Vmn1r172|Exoc3l4|Pcdhga11|Slc15a2|Adam12|Nln|Gsdma|Or2w25|Enpp1|Slc5a7|Or4c10b|BC004004|Adk|Prn|Or5be3|Rgs14|Gpc5|Tbxa2r|S1pr1|Gpr162|Itpk1|Rab33a|Pon2|Hbegf|Yipf4|Pcdhga8|Tas1r1|Efna3|Gjb5|Atp8b1|Map2k2|Dhh|Arl6ip5|Kif14|Haus7|Slc20a2|Cdh10|Vps28|Scube1|Tmprss2|Tm4sf1|Orai1|Ly6m|Kcns3|Maf1|Ly6a|Rnf5|Snx15|Sppl3|Plekha2|Cdh20|Anxa3|Wnt7a|S1pr3|Sytl3|Mif|Tamalin|Rtp2|Bfsp1|Gng13|Gng5|Cldn34c1|Hmgb1|Fgf13|Dnai2|Slc43a1|Rnf114|Col2a1|Ptov1|Syk|Clu|Fgb|P2ry12|Plekho1|Arl2|Gpr183|Serinc3|Fblim1|Ifnar2|Slc1a3|Alkal2|Obscn|Car4|Cspg5|Pth1r|Tlr3|Gprin1|Amigo2|Ifitm3|Smpd2|Arhgef28|Ctsl|S1pr2|Papln|Gabrd|Sgce|Vstm4|Cd24a|Galr2|Sema6c|Enho|Slc7a10|Itga4|Htr1d|Ctsb|Ccrl2|Rabac1|Sumo1|Gde1|Grm6|Slc13a2|Krt2|Cldn10|Nceh1|Prnp|Steap1|Tmem59|Tspan15|Lgals3|Cmtm6|Flt3l|Vapa|Ninj2|Lmbrd1|Nlrp6|Postn|Serinc1|Slc6a1|Taok1|Icam5|Tmem97|Vxn|Gjb6|Tmprss9|Ftcd|Aif1|Slc16a3|Scube3|Npr2|Jam3|Lpar1|Rer1|Htr6|Col5a1|Loricrin|Cd109|Pdlim4|Slc22a4|Lrrc8e|Npc1l1|Tax1bp3|Col5a3|Tmem126a|Alox8|Exo1|Scn10a|Tmem147|Scn5a|Rasgrp4|Catspere2|Exoc7|Marcksl1|Cacng3|Nlrp10|Nkain4|Slc13a5|Slc16a13|Dmp1|C8g|Aspscr1|Tmc6|Gabra1|Ap2a1|Slc7a9|Caly|Entpd2|Cdhr5|Gcgr|Prex1|Gsdma3|Gsdma2|Fkbp1a|Adra1d	TRUE
2	0.00177153	13	1373	4	0.00291333	0.307692	GO:0098799	GO:CC	outer mitochondrial membrane protein complex	56305	3189		IEA|IEA|IEA|IEA	Tomm22|Mtx2|Tomm6|Tomm7	TRUE
2	0.00192189	6048	1373	189	0.137655	0.03125	GO:0005886	GO:CC	plasma membrane	56305	409		ISS IEA|IDA ISO IEA|ISS TAS IEA|IDA IEA|ISS IEA|IEA|IEA|IDA TAS IEA|IDA TAS IEA|ISS IEA|IEA|IDA ISS IEA|ISO NAS IEA|IDA IEA|IEA|IDA IEA|IDA IEA|ISS IEA|IEA|IEA|IEA|IDA IEA|IDA ISO IEA|IDA ISS|IDA ISS IEA|ISS IEA|IEA|IDA TAS IEA|IEA|ISS TAS IEA|IEA|IDA ISO IEA|IDA ISS IEA|IEA|ISS IEA|IDA|IDA IEA|ISS IEA|IDA IEA|IEA|ISO|IEA|ISS IEA|IEA|IDA IMP ISS ISO IEA|IEA|IEA|IDA ISS IEA|IDA IEA|IEA|ISS|IDA ISS IEA|IDA IEA|IDA ISS IEA|ISS IEA|IDA IEA|ISS IEA|IEA|IEA|IPI TAS IEA|ISS IEA|IEA|IDA IEA|IEA|IDA IEA|IEA|IEA|IEA|IEA|IDA|ISS TAS IEA|IEA|ISS IEA|IEA|IEA|IDA ISS IEA|IEA|IEA|IDA IEA|IDA ISS IEA|IDA NAS IEA|IDA IEA|IDA|IEA|IDA IEA|IEA|ISO IEA|IEA|IDA|ISS IEA|IDA|ISS IEA|IDA IEA|IEA|IDA IC IEA|IEA|ISS|IEA|IEA|IMP ISS IEA|IDA IEA|IDA|IEA|IEA|ISS IEA|IPI IEA|IEA|IDA IGI IC IEA|IDA IEA|ISS IEA|IEA|ISS IEA|IEA|IEA|IDA IEA|IEA|IEA|IEA|IEA|IDA IEA|IEA|IEA|IEA|IEA|IDA IC IEA|IEA|ISS IEA|IDA|IEA|IDA ISO|IEA|IEA|ISO IEA|ISS IEA|IEA|IEA|IMP ISS IEA|IEA|ISS IEA|IDA ISO TAS IEA|TAS IEA|IEA|IEA|IEA|IDA ISS ISO IEA|ISS IEA|IEA|IEA|IEA|ISS IEA|IDA IEA|IEA|ISS|IEA|TAS IEA|IDA|IEA|IEA|IDA NAS IEA|IEA|IDA IEA|IEA|IEA|IEA|IEA|IDA ISS IEA|IEA|TAS IEA|IEA|IDA IEA|IEA|IDA TAS IEA|IDA IEA|ISS IEA|IEA|IDA IEA|IEA|IEA|IDA IEA|IEA|IDA ISO TAS IEA|IEA|IEA|IEA|IEA|IEA|IEA|IDA IEA|IEA	Pcdhb5|Kcnk18|Dio3|Gpr17|Tmem47|Vmn2r24|Or2i1|Atp4b|Lpar5|Or11h23|Blnk|Or10ak16|Cldn3|Vmn2r79|Zc4h2|Serinc5|Vmn1r172|Pcdhga11|Slc15a2|Adam12|Nln|Gsdma|Or2w25|Enpp1|Slc5a7|Or4c10b|BC004004|Adk|Prn|Or5be3|Rgs14|Gpc5|Tbxa2r|S1pr1|Gpr162|Itpk1|Rab33a|Pon2|Hbegf|Yipf4|Pcdhga8|Tas1r1|Efna3|Gjb5|Atp8b1|Map2k2|Dhh|Arl6ip5|Kif14|Haus7|Slc20a2|Cdh10|Vps28|Scube1|Tmprss2|Tm4sf1|Orai1|Ly6m|Kcns3|Maf1|Ly6a|Rnf5|Snx15|Sppl3|Plekha2|Cdh20|Anxa3|S1pr3|Sytl3|Mif|Tamalin|Rtp2|Bfsp1|Gng13|Gng5|Cldn34c1|Hmgb1|Fgf13|Dnai2|Slc43a1|Rnf114|Ptov1|Syk|Fgb|P2ry12|Plekho1|Arl2|Gpr183|Serinc3|Ifnar2|Slc1a3|Alkal2|Obscn|Car4|Cspg5|Pth1r|Tlr3|Gprin1|Amigo2|Ifitm3|Smpd2|Arhgef28|Ctsl|S1pr2|Gabrd|Sgce|Vstm4|Cd24a|Galr2|Sema6c|Enho|Slc7a10|Itga4|Htr1d|Ctsb|Ccrl2|Rabac1|Sumo1|Gde1|Grm6|Slc13a2|Krt2|Cldn10|Nceh1|Prnp|Steap1|Tmem59|Tspan15|Lgals3|Cmtm6|Flt3l|Vapa|Ninj2|Lmbrd1|Nlrp6|Serinc1|Slc6a1|Taok1|Icam5|Tmem97|Vxn|Gjb6|Tmprss9|Ftcd|Aif1|Slc16a3|Scube3|Npr2|Jam3|Lpar1|Rer1|Htr6|Loricrin|Cd109|Pdlim4|Slc22a4|Lrrc8e|Npc1l1|Tax1bp3|Tmem126a|Alox8|Exo1|Scn10a|Tmem147|Scn5a|Rasgrp4|Catspere2|Exoc7|Marcksl1|Cacng3|Nlrp10|Nkain4|Slc13a5|Slc16a13|C8g|Aspscr1|Tmc6|Gabra1|Ap2a1|Slc7a9|Caly|Entpd2|Cdhr5|Gcgr|Prex1|Gsdma3|Gsdma2|Fkbp1a|Adra1d	TRUE
2	0.00224795	6	1373	3	0.002185	0.5	GO:0000408	GO:CC	EKC/KEOPS complex	56305	67		ISS|ISS IEA|IEA	Gm28051|Lage3|Gon7	TRUE
2	0.00235295	14	1373	4	0.00291333	0.285714	GO:1905370	GO:CC	serine-type endopeptidase complex	56305	3731		IEA|IEA|IEA|IEA	Arxes2|Arxes1|Spcs1|Spcs2	TRUE
2	0.00237635	88	1373	9	0.00655499	0.102273	GO:0000313	GO:CC	organellar ribosome	56305	46		ISS NAS IEA|ISS NAS IEA|ISS NAS IEA|IEA|NAS|ISS NAS IEA|ISS NAS|ISS NAS IEA|NAS IEA	Mrpl4|Mrps6|Mrps18a|Mrps28|Chchd1|Mrpl14|Mrpl52|Gadd45gip1|Mrps12	TRUE
2	0.00237635	264	1373	17	0.0123816	0.0643939	GO:0000775	GO:CC	chromosome, centromeric region	56305	83		ISS|IEA|ISS IEA|IDA ISS IEA|IEA|IDA ISO IEA|NAS|ISO|IDA|ISO|ISO|ISO IEA|ISO|ISO|ISO|ISO|ISO	H4c11|H2bc15|H4c8|H4c14|H4c17|H2bc24|H2bc23|Brd7|Anapc16|Cenpm|Dynll1|Dctn2|Macroh2a1|H3f3a|Itgb3bp|H4c1|Aurkb	TRUE
2	0.00237635	88	1373	9	0.00655499	0.102273	GO:0005761	GO:CC	mitochondrial ribosome	56305	316		ISS NAS IEA|ISS NAS IEA|ISS NAS IEA|IEA|NAS|ISS NAS IEA|ISS NAS|ISS NAS IEA|NAS IEA	Mrpl4|Mrps6|Mrps18a|Mrps28|Chchd1|Mrpl14|Mrpl52|Gadd45gip1|Mrps12	TRUE
2	0.00305533	40	1373	6	0.00436999	0.15	GO:0000803	GO:CC	sex chromosome	56305	100		ISO IEA|IDA|IDA|IDA|IDA|IDA	Macroh2a1|Ube2a|H3f3a|Hsf5|Zcwpw1|Sumo1	TRUE
2	0.00355816	113	1373	10	0.00728332	0.0884956	GO:0022626	GO:CC	cytosolic ribosome	56305	833		IDA ISS ISO NAS IEA|IDA NAS IEA|IDA ISS NAS IEA|IDA IPI|IDA IPI IEA|IDA IPI|IDA IPI IEA|IDA IPI IEA|IDA IPI|IDA NAS IEA	Uba52rt|Fau|Rpl30|Rpl35a|Rpl29|Rps29|Rps13|Rpl37a|Rpl21|Rps19	TRUE
2	0.00369449	631	1373	30	0.02185	0.0475436	GO:0098793	GO:CC	presynapse	56305	3184		IEA|ISS|IDA|IEA|IMP ISS IEA|IDA|IEA|IDA|IEA|IDA IPI ISS IEA|IEA|IEA|IDA|IEA|IDA|IEA|IEA|IEA|IDA IEP IEA|IDA IEP IEA|NAS|IEA|NAS|IDA|IDA|IEA|NAS|IDA IEP IEA|NAS|IDA	Uba52rt|Tmed9|Slc5a7|S1pr1|Arl6ip5|Cdh10|Slc18b1|Wnt7a|S1pr3|Arfgap3|Tprg1l|Rpl35a|Rpl29|Rad51|Ap1s1|S1pr2|Cd24a|Rabac1|Pias3|Sumo1|Prnp|Ucn|Slc6a1|Rpl37a|Lpar1|Mt3|Scn10a|Srsf10|Ap2a1|Grap	TRUE
2	0.00378551	16	1373	4	0.00291333	0.25	GO:0033177	GO:CC	proton-transporting two-sector ATPase complex, proton-transporting domain	56305	1363		IEA|ISS ISA IEA|ISS|IEA	Gm21988|Atp6v0b|Atp5mc2|Atp5mc1	TRUE
2	0.00378551	16	1373	4	0.00291333	0.25	GO:1905286	GO:CC	serine-type peptidase complex	56305	3724		IEA|IEA|IEA|IEA	Arxes2|Arxes1|Spcs1|Spcs2	TRUE
2	0.00395159	95	1373	9	0.00655499	0.0947368	GO:0031970	GO:CC	organelle envelope lumen	56305	1190		ISO|IEA|IEA|IEA|IEA|TAS|IEA|IEA|ISS	Nln|Tamalin|Sirt5|Ccs|Arl2|Timm13|Nme4|Chchd7|Timm29	TRUE
2	0.00437985	1129	1373	46	0.0335033	0.040744	GO:0043005	GO:CC	neuron projection	56305	1808		IDA IEA|IDA IEA|IDA|IDA|IEA|IEA|ISS IEA|IDA|ISS IEA|IEA|ISO|IEA|IEA|ISS IEA|IDA|ISS IEA|IEA|IDA|IEA|IDA|IDA|IEA|EXP IDA IEA|ISS|IDA|IDA|IDA IEA|IDA|IDA IEA|IEA|IEA|IDA IEA|IEA|IDA|IEA|IDA|EXP IDA IEA|IDA IEA|IEA|IDA IEA|IEA|IDA|IDA IEA|IEA|IDA|IDA IEA	Klhl14|Emx2|Espnl|Trp63|Arl3|Slc5a7|Rgs14|Atp8b1|Omp|Dctn2|Maf1|Lyar|Tprg1l|Atat1|Gng13|Mkks|Hmgb1|Fgf13|Clu|Ap1s1|Slc1a3|Tpgs1|Gprin1|Gabrd|Sgce|Itga4|Grm6|Prnp|Ucn|Avil|Slc6a1|Pou4f1|Npr2|Lpar1|Pdlim4|Espn|Scn10a|Exoc7|Srsf10|Fkbp15|Cck|Cacng3|Gabra1|Caly|Ap3s2|Prex1	TRUE
2	0.00469461	527	1373	26	0.0189366	0.0493359	GO:0099503	GO:CC	secretory vesicle	56305	3291		IEA|IEA|IDA IEA|IDA|IDA|ISS IEA|IEA|IEA|ISS IEA|IEA|IMP|ISS IEA|IEA|IEA|IDA|IEA|IEA|IEA|IEA|IDA TAS|IDA|IDA IEA|IDA|TAS IEA|TAS IEA|IEA	Tmed9|Slc5a7|Tbxa2r|Pomc|Slc18b1|Anxa3|Tprg1l|Cartpt|Clu|Fgb|Angptl6|Car4|Nudt1|Ctsl|Slirp|Rabac1|Cpe|Spesp1|Fsip1|Tcp11|Zpbp2|Hexa|Mt3|Pf4|Ap2a1|Tsks	TRUE
2	0.00469461	17	1373	4	0.00291333	0.235294	GO:0000974	GO:CC	Prp19 complex	56305	132		ISS IEA|IEA|IEA|IEA	Cdc5lrt7|Cdc5lrt9|Cdc5lrt10|U2af2	TRUE
2	0.00480991	209	1373	14	0.0101966	0.0669856	GO:0090575	GO:CC	RNA polymerase II transcription regulator complex	56305	2789		ISS IEA|ISO|ISS IEA|IDA|ISO IEA|IEA|IDA|IEA|IEA|NAS|IDA|ISO IEA|TAS|IEA	Jund|Drap1|Nfya|Gtf2h4|Supt3|Gtf2f2|Hoxb9|Dr1|Lmo4|Pou4f1|Rfxap|Runx3|E2f2|Med11	TRUE
2	0.00505188	446	1373	23	0.0167516	0.0515695	GO:0016607	GO:CC	nuclear speck	56305	747		ISS IEA|IEA|IEA|IEA|IEA|ISS IEA|IEA|IEA|IEA|IEA|IEA|IEA|ISS IEA|ISS IEA|ISO TAS IEA|IEA|IEA|IEA|IEA|IEA|ISS IEA|IEA|IEA	Snurf|Wac|Gtf2h4|Tbxa2r|Wtap|Nr3c1|Pias2|Eif4e|Pabpn1|Sf3a2|Stk19|Dazap2|Pias3|Sumo1|Tardbp|Ascc1|Thoc7|Rfxap|Sirt7|U2af2|Srsf10|Api5|Ell3	TRUE
2	0.00505188	647	1373	30	0.02185	0.0463679	GO:0048471	GO:CC	perinuclear region of cytoplasm	56305	2167		IEA|IEA|ISS IEA|IEA|IEA|IEA|IDA|IEA|ISO|IEA|ISS IEA|IEA|IEA|IDA|IEA|ISS IEA|ISS IEA|ISS|IEA|IEA|IEA|IEA|IEA|IEA|ISS IEA|ISO|IDA IEA|IDA IEA|IEA|IEA	S2bpcox16|Galnt4|Gsdma|Map2k2|Hmgb2|Sytl3|Tamalin|Nicol1|Ptov1|Zdhhc8|Clu|Rad51|Car4|Eif4e|Gdpd1|Ifitm3|Slirp|Ctsb|Ppib|Vapa|Taok1|Dph3|Aif1|Mt3|Pdlim4|Scn5a|Aspscr1|Plekhf1|Prex1|Gsdma2	TRUE
2	0.00508294	8	1373	3	0.002185	0.375	GO:0042721	GO:CC	TIM22 mitochondrial import inner membrane insertion complex	56305	1795		ISS IEA|ISS|ISS	Gm45799|Timm29|Timm10b	TRUE
2	0.00508294	120	1373	10	0.00728332	0.0833333	GO:1905368	GO:CC	peptidase complex	56305	3729		IEA|IDA ISS IEA|NAS IEA|IDA ISS IEA|IEA|IDA NAS|IEA|IEA|NAS|IEA	Arxes2|Arxes1|Sf3b5|Supt3|Tada1|Spcs1|Psmb5|Psme2|Spcs2|Psmb7	TRUE
2	0.00642597	599	1373	28	0.0203933	0.0467446	GO:0098552	GO:CC	side of membrane	56305	3118		IEA|IDA|ISS IEA|IDA ISS|IDA|IEA|IDA|IPI IEA|IEA|ISS IEA|IDA IEA|ISS|IEA|IDA|ISS|IEA|IDA|IMP|IEA|IDA ISO IEA|ISS IEA|NAS|IEA|IEA|IDA IEA|IEA|IEA|IDA	Prn|Gpc5|S1pr1|Efna3|Map2k2|Scube1|Ly6m|Ly6a|Sppl3|Gng13|Gng5|Dnai2|Fgb|Rps29|Car4|Ctsl|Cd24a|Ctsb|Prnp|Flt3l|Loricrin|Cd109|Qtrt1|Rasgrp4|Nlrp10|Aspscr1|Ap2a1|Fkbp1a	TRUE
2	0.00645936	83	1373	8	0.00582666	0.0963855	GO:0005758	GO:CC	mitochondrial intermembrane space	56305	313		IEA|IEA|IEA|IEA|TAS|IEA|IEA|ISS	Nln|Sirt5|Ccs|Arl2|Timm13|Nme4|Chchd7|Timm29	TRUE
2	0.00658848	32	1373	5	0.00364166	0.15625	GO:0005763	GO:CC	mitochondrial small ribosomal subunit	56305	318		IEA|ISS NAS IEA|ISS NAS|ISS NAS IEA|NAS	Mrps6|Mrps18a|Mrps28|Chchd1|Mrps12	TRUE
2	0.00658848	32	1373	5	0.00364166	0.15625	GO:0000314	GO:CC	organellar small ribosomal subunit	56305	47		IEA|ISS NAS IEA|ISS NAS|ISS NAS IEA|NAS	Mrps6|Mrps18a|Mrps28|Chchd1|Mrps12	TRUE
2	0.00697236	48	1373	6	0.00436999	0.125	GO:0005791	GO:CC	rough endoplasmic reticulum	56305	343		IEA|ISS IEA|IDA|ISS IEA|ISS IEA|IDA IEA	Sppl3|Rps29|Car4|Tmem97|Zc3h12a|Arl6ip1	TRUE
2	0.00766624	173	1373	12	0.00873999	0.0693642	GO:0098562	GO:CC	cytoplasmic side of membrane	56305	3128		IDA|IDA|IPI IEA|ISS IEA|IDA IEA|ISS|ISS|IEA|IDA|ISS IEA|NAS|IEA	Map2k2|Sppl3|Gng13|Gng5|Rps29|Loricrin|Qtrt1|Rasgrp4|Nlrp10|Aspscr1|Ap2a1|Fkbp1a	TRUE
2	0.00785157	380	1373	20	0.0145666	0.0526316	GO:0030141	GO:CC	secretory granule	56305	891		IEA|IDA IEA|IDA|IDA|ISS IEA|IEA|IEA|IEA|IMP|IEA|IEA|IEA|IEA|IEA|IDA TAS|IDA|IDA IEA|TAS IEA|TAS|IEA	Tbxa2r|Pomc|Anxa3|Cartpt|Clu|Fgb|Angptl6|Car4|Nudt1|Ctsl|Slirp|Cpe|Spesp1|Fsip1|Tcp11|Zpbp2|Hexa|Pf4|Ap2a1|Tsks	TRUE
2	0.00796937	20	1373	4	0.00291333	0.2	GO:0030867	GO:CC	rough endoplasmic reticulum membrane	56305	955		IDA|ISS|IEA|IDA IEA	Rps29|Tmem97|Zc3h12a|Arl6ip1	TRUE
2	0.0094933	21	1373	4	0.00291333	0.190476	GO:0045259	GO:CC	proton-transporting ATP synthase complex	56305	2114		ISS IEA|ISS ISA IEA|ISS IEA|IEA	Atp5mc2|Atp5mc1|Atp5me|Atp5f1e	TRUE
2	0.0094933	332	1373	18	0.01311	0.0542169	GO:0005774	GO:CC	vacuolar membrane	56305	328		NAS|IEA|IEA|IEA|ISS IEA|ISS IEA|IEA|ISS IEA|ISS IEA|ISS IEA|ISS ISA|ISS IEA|IDA IEA|ISS|ISS IEA|ISS ISO NAS IEA|ISS IEA|ISS IEA	Gm21988|Laptm4a|Tpcn1|Atp6v0b|Tmem199|Lamtor4|Ap1s1|Ifitm3|Atp6v1h|Dram1|Rheb|Tmem59|Lmbrd1|Mfsd8|Tmem165|Lrrc8e|Tmbim1|Tm6sf1	TRUE
2	0.0109167	3	1373	2	0.00145666	0.666667	GO:0005588	GO:CC	collagen type V trimer	56305	204		IDA|IEA	Col5a1|Col5a3	TRUE
2	0.0123558	753	1373	32	0.0233066	0.0424967	GO:0009986	GO:CC	cell surface	56305	641		IEA|IDA|ISS IEA|IDA|IDA ISS|IDA|IEA|IDA|IEA|IDA|IEA|IDA|IDA ISO IEA|IDA|IEA|ISO|IEA|IDA IEA|IEA|IEA|IDA|IDA|IEA|ISS IEA|ISS IEA|IMP|IDA ISO|ISO IEA|IDA|IDA|IDA IEA|IDA	S2bpcox16|Enpp1|S1pr1|Hbegf|Lipg|Scube1|Ly6a|Wnt7a|Mif|Wnt7b|Dnai2|Clu|Fgb|Slc1a3|Car4|Cspg5|Tlr3|Ifitm3|Ctsl|Cd24a|Itga4|Ctsb|Prnp|Tspan15|Flt3l|Scube3|Jam3|Lpar1|Erp29|Rer1|Scn5a|Grem1	TRUE
2	0.0124198	11	1373	3	0.002185	0.272727	GO:0005583	GO:CC	fibrillar collagen trimer	56305	199		IDA|IDA IMP NAS IEA|NAS IEA	Col2a1|Col5a1|Col5a3	TRUE
2	0.0124198	11	1373	3	0.002185	0.272727	GO:0098643	GO:CC	fibrillar collagen complex	56305	3157		IDA|IDA IMP NAS IEA|NAS IEA	Col2a1|Col5a1|Col5a3	TRUE
2	0.0124198	11	1373	3	0.002185	0.272727	GO:0072546	GO:CC	EMC complex	56305	2741		ISS ISO IEA|ISS ISO IEA|ISS ISO IEA	Emc8|Emc10|Emc7	TRUE
2	0.0128638	23	1373	4	0.00291333	0.173913	GO:0001741	GO:CC	XY body	56305	155		IDA|IDA|IDA|IDA	Ube2a|Hsf5|Zcwpw1|Sumo1	TRUE
2	0.0140758	548	1373	25	0.0182083	0.0456204	GO:0140168	GO:CC	nuclear ribonucleoprotein granule	56305	3479		ISS IEA|IEA|IEA|IEA|IEA|ISS IEA|IEA|IEA|ISS IEA|IEA|IEA|IEA|IEA|IEA|ISS IEA|ISS IEA|ISO TAS IEA|IEA|IEA|IEA|IEA|IEA|ISS IEA|IEA|IEA	Snurf|Wac|Gtf2h4|Tbxa2r|Wtap|Nr3c1|Angel2|Pias2|Eif4e|Pabpn1|Sf3a2|Stk19|Dazap2|Pias3|Sumo1|Tardbp|Ascc1|Thoc7|Rfxap|Sirt7|Nop10|U2af2|Srsf10|Api5|Ell3	TRUE
2	0.0150185	734	1373	31	0.0225783	0.0422343	GO:0035770	GO:CC	ribonucleoprotein granule	56305	1603		ISS IEA|IEA|IEA|IEA|IEA|IEA|ISS IEA|IEA|IEA|ISS IEA|ISS IEA|IEA|IEA|IEA|IEA|IEA|IDA ISS ISO IEA|ISS IEA|ISO TAS IEA|IEA|IEA|IDA IEA|ISS IEA|IEA|ISS IEA|IEA|IEA|IDA|ISS IEA|IEA|IEA	Snurf|Wac|Gtf2h4|Tbxa2r|Wtap|Nr3c1|Tdrd9|Fam184a|Angel2|Pias2|Mcrip2|Eif4e|Pabpn1|Sf3a2|Stk19|Dazap2|Pias3|Sumo1|Tardbp|Lsm1|Ascc1|Thoc7|Rfxap|Shfl|Zc3h12a|Sirt7|Nop10|U2af2|Srsf10|Api5|Ell3	TRUE
2	0.0166742	58	1373	6	0.00436999	0.103448	GO:0022625	GO:CC	cytosolic large ribosomal subunit	56305	832		IDA IPI|IDA IPI IEA|IDA IPI|IDA IPI IEA|IDA IPI IEA|IDA IPI	Uba52rt|Rpl30|Rpl35a|Rpl29|Rpl37a|Rpl21	TRUE
2	0.0177464	806	1373	33	0.024035	0.0409429	GO:0098794	GO:CC	postsynapse	56305	3185		IEA|TAS|IDA IEA|ISS IEA|ISS IEA|IEA|IEA|IEA|IDA|IDA|IDA IEP|IEA|IEA|IDA|IDA|IDA|ISS IEA|IEA|NAS IEA|NAS|IEA|NAS|NAS|IDA IEA|IEA|EXP IDA NAS IEA|IDA IEP|IDA|NAS|IDA IEA|NAS|IEA|IEA	Tspan7|Uba52rt|Zc4h2|Rgs14|Cdh10|Homer3|Tamalin|Zdhhc8|Rpl30|Rpl35a|Rpl29|Eif4e|Cspg5|S1pr2|Gabrd|Rps13|Pias3|Rheb|Sumo1|Grm6|Prnp|Icam5|Rpl37a|Lpar1|Pdlim4|Rpl21|Espn|Trim47|Cacng3|Gabra1|Ap2a1|Caly|Rps19	TRUE
2	0.0197075	26	1373	4	0.00291333	0.153846	GO:0016471	GO:CC	vacuolar proton-transporting V-type ATPase complex	56305	723		ISS ISA|ISS IEA|ISS|ISS IEA	Gm21988|Atp6v0b|Tmem199|Atp6v1h	TRUE
2	0.0205289	566	1373	25	0.0182083	0.0441696	GO:0030424	GO:CC	axon	56305	907		IDA|IEA|IDA|ISO|IEA|IEA|IDA|IEA|IEA|IEA|IEA|ISS|IDA|IDA|IDA IEA|IDA|IDA IEA|IEA|IEA|IEA|IEA|IDA IEA|IEA|IDA|IDA	Emx2|Slc5a7|Omp|Dctn2|Maf1|Tprg1l|Atat1|Fgf13|Ap1s1|Tpgs1|Gprin1|Gabrd|Itga4|Prnp|Ucn|Avil|Slc6a1|Scn10a|Exoc7|Srsf10|Fkbp15|Cck|Caly|Ap3s2|Prex1	TRUE
2	0.0216245	43	1373	5	0.00364166	0.116279	GO:0090533	GO:CC	cation-transporting ATPase complex	56305	2775		ISO IEA|IDA ISS ISA IEA|IDA ISS ISO IEA|ISS|ISS IEA	Atp4b|Gm21988|Atp6v0b|Tmem199|Atp6v1h	TRUE
2	0.0241867	14	1373	3	0.002185	0.214286	GO:0140152	GO:CC	collagenous component of interstitial matrix	56305	3473		IDA|IDA IMP NAS IEA|NAS IEA	Col2a1|Col5a1|Col5a3	TRUE
2	0.0251953	28	1373	4	0.00291333	0.142857	GO:0033176	GO:CC	proton-transporting V-type ATPase complex	56305	1362		IDA ISS ISA IEA|IDA ISS ISO IEA|ISS|ISS IEA	Gm21988|Atp6v0b|Tmem199|Atp6v1h	TRUE
2	0.0257863	45	1373	5	0.00364166	0.111111	GO:0098533	GO:CC	ATPase dependent transmembrane transport complex	56305	3107		ISO IEA|IDA ISS ISA IEA|IDA ISS ISO IEA|ISS|ISS IEA	Atp4b|Gm21988|Atp6v0b|Tmem199|Atp6v1h	TRUE
2	0.0264425	863	1373	34	0.0247633	0.0393975	GO:0005768	GO:CC	endosome	56305	323		NAS|IEA|IDA IEA|IEA|ISS IEA|IEA|IEA|IEA|ISS IEA|ISS IEA|ISS IEA|ISS IEA|ISS IEA|ISS IEA|IEA|ISS IEA|IDA ISS IEA|IDA|TAS IEA|IEA|IEA|IEA|ISS IEA|NAS|IEA|IEA|NAS|ISO IEA|NAS|IDA IEA|IDA IEA|IEA|IEA|ISS ISO IEA	Dio3|Trappc5|Slc5a7|S1pr1|Laptm4a|Map2k2|Vps28|Lipg|Tpcn1|Scamp2|Zfyve21|Ube2a|Hmgb1|Atp6v0b|Pmepa1|Lamtor4|Sla|Ap1s1|Tlr3|Ifitm3|Steap1|Tmem59|Tspan15|Cmtm6|Mfsd8|Lpar1|Tmem165|Pdlim4|Zmpste24|Tmbim1|Fkbp15|Tpp1|Plekhf1|Ap3s2	TRUE
2	0.0297708	742	1373	30	0.02185	0.0404313	GO:0036477	GO:CC	somatodendritic compartment	56305	1684		IDA IEA|IDA|IDA IEA|IDA|IEA|IDA|IEA|ISS IEA|ISS|ISS IEA|IEA|ISO|IDA|IDA|IEA|IEA|IEA|IDA|IDA|IDA IEA|IDA|IEA|IEA|IEA|IDA|IDA IEA|IDA|IDA IEA|IDA|IDA IEA	Klhl14|Trp63|Zc4h2|Slc5a7|Rgs14|Omp|Maf1|Gng13|Fgf13|Clu|Slc1a3|Tpgs1|Ctsl|Gabrd|Sgce|Itga4|Grm6|Prnp|Ucn|Slc6a1|Ascl1|Gtf2i|Lpar1|Pdlim4|Espn|Srsf10|Cacng3|Gabra1|Tbx21|Prex1	TRUE
2	0.0304064	5	1373	2	0.00145666	0.4	GO:0005592	GO:CC	collagen type XI trimer	56305	208		NAS|NAS	Col2a1|Col5a1	TRUE
2	0.0304064	5	1373	2	0.00145666	0.4	GO:0070449	GO:CC	elongin complex	56305	2422		IDA IEA|IDA	Elob|Eloc	TRUE
2	0.0316625	211	1373	12	0.00873999	0.056872	GO:0019867	GO:CC	outer membrane	56305	801		IDA IEA|IEA|ISO IEA|IEA|IDA IEA|ISS IEA|IEA|IEA|IEA|IEA|IEA|IEA	S2bpcox16|Bad|Tomm22|Spata18|Armc12|Mtx2|Tomm6|Mgst1|Dhcr7|Pigbos1|Qtrt1|Tomm7	TRUE
2	0.0316625	211	1373	12	0.00873999	0.056872	GO:0031968	GO:CC	organelle outer membrane	56305	1188		IDA IEA|IEA|ISO IEA|IEA|IDA IEA|ISS IEA|IEA|IEA|IEA|IEA|IEA|IEA	S2bpcox16|Bad|Tomm22|Spata18|Armc12|Mtx2|Tomm6|Mgst1|Dhcr7|Pigbos1|Qtrt1|Tomm7	TRUE
2	0.0331258	68	1373	6	0.00436999	0.0882353	GO:0016234	GO:CC	inclusion body	56305	705		ISS IEA|ISS IEA|ISS|IEA|IEA|IEA	Klhl14|Clu|Zbtb14|Pabpn1|Prnp|Mt3	TRUE
2	0.0352601	188	1373	11	0.00801165	0.0585106	GO:0005741	GO:CC	mitochondrial outer membrane	56305	307		IDA IEA|IEA|ISO IEA|IEA|IDA IEA|ISS IEA|IEA|IEA|IEA|IEA|IEA	S2bpcox16|Bad|Tomm22|Spata18|Armc12|Mtx2|Tomm6|Mgst1|Pigbos1|Qtrt1|Tomm7	TRUE
2	0.0359498	91	1373	7	0.00509832	0.0769231	GO:1905369	GO:CC	endopeptidase complex	56305	3730		IEA|IDA ISS IEA|IDA ISS IEA|IEA|IEA|IEA|IEA	Arxes2|Arxes1|Spcs1|Psmb5|Psme2|Spcs2|Psmb7	TRUE
2	0.0375499	328	1373	16	0.0116533	0.0487805	GO:0034702	GO:CC	monoatomic ion channel complex	56305	1505		ISS IEA|IEA|ISS ISA IEA|IEA|ISS IEA|IEA|IPI IC IEA|IEA|ISS|IEA|IEA|ISS IEA|ISS IEA|IEA|IDA ISS IEA|IEA	Kcns3|Tpcn1|Atp5mc2|Gabrd|Sumo1|Mfsd8|Atp5mc1|Lrrc8e|Scn10a|Scn5a|Catspere2|Atp5me|Cacng3|Gabra1|Atp5f1e|Fkbp1a	TRUE
2	0.0389807	17	1373	3	0.002185	0.176471	GO:0034719	GO:CC	SMN-Sm protein complex	56305	1517		ISS|ISS IEA|ISS IEA	Snrpg|Snrpd2|Gemin7	TRUE
2	0.0390673	697	1373	28	0.0203933	0.0401722	GO:0005813	GO:CC	centrosome	56305	353		ISO IEA|IEA|TAS|IEA|IEA|IEA|IEA|IEA|ISS IEA|IEA|ISS IEA|ISS IEA|IEA|IEA|IEA|ISS IEA|IDA IEA|IEA|IEA|IEA|ISS IEA|IEA|IPI|IEA|IDA IEA|ISS IEA|IEA|IDA	Serinc5|Arl3|Rgs14|Filip1l|Haus7|Ift25|Dynll1|Fbxl13|Dctn2|Nr3c1|Fam184a|Macroh2a1|Tap1|Tgif2|Ccdc18|Mkks|Cep20|Psmb5|Cntln|Arl2|Rad51|Tpgs1|Cct4|Kif24|Dtl|Ccdc77|Exoc7|Rilpl2	TRUE
2	0.041583	6	1373	2	0.00145666	0.333333	GO:0001740	GO:CC	Barr body	56305	154		ISO IEA|IDA	Macroh2a1|H3f3a	TRUE
2	0.041583	6	1373	2	0.00145666	0.333333	GO:0089701	GO:CC	U2AF complex	56305	2762		ISO IEA|IEA	Zrsr2|U2af2	TRUE
2	0.041583	6	1373	2	0.00145666	0.333333	GO:0160064	GO:CC	multi-pass translocon complex	56305	3569		ISS IEA|ISS IEA	Wdr83os|Rab5if	TRUE
2	0.0425638	277	1373	14	0.0101966	0.0505415	GO:0005765	GO:CC	lysosomal membrane	56305	320		NAS|IEA|IEA|IEA|ISS IEA|ISS IEA|IEA|ISS IEA|ISS IEA|ISS IEA|IDA IEA|ISS IEA|ISS NAS IEA|ISS IEA	Laptm4a|Tpcn1|Lamtor4|Ap1s1|Ifitm3|Dram1|Rheb|Tmem59|Lmbrd1|Mfsd8|Tmem165|Lrrc8e|Tmbim1|Tm6sf1	TRUE
2	0.0425638	277	1373	14	0.0101966	0.0505415	GO:0098852	GO:CC	lytic vacuole membrane	56305	3213		NAS|IEA|IEA|IEA|ISS IEA|ISS IEA|IEA|ISS IEA|ISS IEA|ISS IEA|IDA IEA|ISS IEA|ISS NAS IEA|ISS IEA	Laptm4a|Tpcn1|Lamtor4|Ap1s1|Ifitm3|Dram1|Rheb|Tmem59|Lmbrd1|Mfsd8|Tmem165|Lrrc8e|Tmbim1|Tm6sf1	TRUE
2	2.99252e-71	23480	1373	904	0.658412	0.0385009	GO:0003674	GO:MF	molecular_function	56305	310		ND IEA|IDA IPI ISS IEA|IEA|IPI IEA|ISS TAS IEA|IPI IEA|IPI ISS IEA|IEA|IDA IPI IEA|IDA ISS IEA|TAS IEA|IDA IPI IMP IEA|IEA|ISO|IEA|IDA IPI IEA|IEA|ND|IEA|IDA IPI IMP IEA|IDA IPI IEA|IDA IEA|IDA IEA|TAS|IDA IPI ISS IEA|ND|IEA|IDA IEA|IEA|IEA|IPI|IPI IEA|TAS IEA|IDA ISS RCA IEA|IPI|IEA|IPI IEA|IPI IMP ISS IEA|IPI ISS TAS IEA|IDA IPI IMP ISS IEA|IPI IMP ISS IEA|ISS IEA|IPI ISS IEA|IEA|ISS|IEA|ND IEA|IPI IEA|IEA|IEA|IPI IEA|IDA IEA|ISS IEA|IDA IEA|ND IEA|IDA ISO IEA|IPI ISS ISO|IEA|IEA|ISS IEA|IMP ISO IEA|EXP IDA IPI IMP ISS IEA|ND|IDA IPI|IDA IPI ISO IEA|IEA|ND|IDA TAS IEA|ISO IEA|IEA|IEA|IDA IPI IEA|IPI ISS IEA|IEA|ND|ND|IPI ISS IEA|ISS IEA|IPI|IEA|IDA IEA|ND|ISA IEA|IDA IPI IGI ISS ISO IEA|ISS IEA|IEA|IEA|IEA|ND|ISS IEA|ISS IEA|IPI|IEA|IDA IEA|ND IEA|IDA IPI ISS IEA|IEA|IEA|IEA|IEA|ND|IEA|IPI IEA|IDA IPI IEA|ND|IDA IEA|IEA|IDA IEA|IDA IMP IEA|IDA IEA|ND|ISS|IDA IEA|ND|ISO IEA|IDA IPI IEA|ND|TAS IEA|IPI|ND|IEA|IEA|IPI IEA|IDA IMP IEA|IDA IPI IMP|IDA ISS ISO IEA|IPI IEA|IEA|IEA|IDA IEA|IDA IPI ISS IEA|IDA ND IEA|IMP IEA|IPI IEA|ISS IEA|IDA IEA|IDA IC IEA|IDA IEA|IDA IPI TAS IEA|IEA|IDA ISS IEA|IPI IEA|RCA IEA|TAS IEA|IDA IEA|IEA|IEA|IGI IEA|ND IEA|ND IEA|IEA|ND IEA|IDA ISS IEA|IPI|EXP IDA IPI IMP ISO IEA|IDA IPI IMP ISS IEA|IDA IPI IEA|IDA IPI IEA|ND|IEA|TAS IEA|IPI IEA|ISS IEA|ISS IEA|IPI IMP IEA|IEA|IPI IEA|ISS ISO IEA|IDA|IDA IMP IEA|ND IEA|IPI ISS IEA|ND|IEA|IDA IPI ISS IEA|IDA IPI ISS IEA|IEA|IDA ISO IEA|IDA IPI ISO TAS IEA|IDA IEA|IPI IMP|IEA|IPI IEA|IDA IPI IC IEA|ISS IEA|IDA IMP ISA IEA|IPI IEA|ISS IEA|ND IEA|IPI ISO IEA|IEA|IDA IPI IEA|IEA|IPI|IEA|IEA|IEA|IDA IPI IEA|ND|IDA ISS IEA|IPI ISS IEA|IPI IMP IEA|ND IEA|IEA|IEA|IDA IPI IMP ISS ISO IEA|IEA|IDA IPI IMP IGI IEA|IPI IEA|ND|IPI IEA|IDA IPI IEA|IEA|IPI|ISS IEA|IDA IPI IMP ISS IEA|IDA IMP ISS ISO IEA|IDA IPI ISS IEA|IDA IMP ISO IEA|IEA|TAS IEA|ISS ISO IEA|IDA IEA|IEA|IEA|IDA IPI IEA|IDA IPI ISS IEA|IDA IPI ISS IEA|IDA IPI ISS IEA|ISS IEA|IDA IPI NAS IEA|IDA IMP IEA|IDA IPI IMP ISS IEA|IPI IEA|IDA IPI IEA|IMP ISS IEA|IDA IPI ISO IEA|ISS IEA|IDA IPI IEA|IDA IMP IGI ISO IEA|IDA ISS IEA|IDA IPI ISS IEA|IMP IGI ISS IEA|IPI ISO IEA|EXP IDA IPI ISS ISO IEA|IPI ISS IEA|ISS IEA|IDA IMP IEA|ISS IEA|ND|IDA ISS IEA|IPI|IPI ND|ND|ISS IEA|IMP ISS ND IEA|IEA|IDA IPI ISS IEA|IDA IPI ISS ISO IEA|IEA|IPI IMP ISS IEA|ISS IEA|IMP|IEA|IDA ISO IEA|IEA|IEA|IDA IEA|IDA IPI IEA|IEA|IEA|IEA|IDA IPI ISO RCA IEA|ISS IEA|IDA ISS IEA|IPI NAS IEA|ND IEA|IDA IEA|IEA|IDA ISS IEA|ND|IEA|IDA IPI ISS TAS IEA|IPI IEA|ND|ND|ISS IEA|IDA IPI IGI ISS IC IEA|IEA|IDA IPI|ISO IEA|IDA IPI ISS ISO IEA|IEA|IPI|IDA IPI IEA|ISS IEA|IDA IPI|IDA IPI IEA|ND IEA|IDA IEA|IDA IPI IEA|IPI|IPI|ND|IDA IEA|IDA ISS RCA IEA|ISS IEA|IEA|IEA|IPI IEA|IDA IPI IEA|IDA IPI IMP IEA|ND|IDA IPI ISS IEA|IDA IEA|ISS ISO IEA|IDA IEA|ISS ND IEA|IEA|IDA IPI IEA|IDA IPI IEA|IDA IEA|ND IEA|ISS IEA|IPI IMP|ND|IDA IPI IEA|IDA IMP ISS IEA|ND|ISS ISO IEA|IDA|IDA ISS IEA|ISS IEA|ISS NAS IEA|IPI ISO IEA|IDA IPI TAS IEA|IDA IPI IEA|ND|IEA|IPI ISS IEA|IDA IPI ISS IEA|IEA|IEA|IDA IPI|ISS IEA|IPI|ND|IDA IMP IEA|IEA|ISS IEA|IEA|IPI IEA|IDA|IDA IMP ISS IEA|IEA|ISS IEA|IEA|IPI ISS IEA|IEA|IPI ISS IEA|IDA TAS IEA|IEA|IDA IPI ISS ISO IEA|IPI TAS IEA|ND|IDA IMP IEA|IPI IEA|IPI ISS IEA|IDA IPI IEA|IEA|ND|IDA ISS IEA|ND|ND|IPI IEA|IDA IPI ISS IEA|ISS IEA|ISS IEA|IDA IPI IEA|ND|IEA|IEA|IDA IPI IMP ISS ISO IEA|ISS IEA|IEA|IEA|IEA|ISS IEA|IDA IEA|ISO IEA|IEA|ND|IDA IPI IEA|IDA IEA|IDA IPI IMP IGI ISS IEA|IDA IPI ISS ISO IEA|IDA IMP ISS IC IEA|ISS IEA|IPI IEA|IDA IPI IEA|ISS IEA|IDA IPI|IPI IEA|ND IEA|IEA|IPI ISS IEA|IEA|ND|IMP ISS TAS IEA|IDA IPI IMP IEA|IDA IEA|IDA IPI IEA|IDA IEA|IEA|TAS IEA|IDA IPI ISS IEA|IDA IPI ISS IEA|IEA|IEA|IDA IPI ISO IEA|IEA|ND|ND|ND|IDA IPI IMP ISS ISO IEA|ISA IEA|ND|ND|IPI ISS IEA|IEA|IEA|RCA IEA|IDA IMP ISS IEA|IEA|ND|IEA|IDA IEA|IPI ISO IEA|IMP ISO IEA|ND|IDA IEA|IDA ISS ISO IEA|ISO IEA|ISS ISO IEA|IDA IPI ISO TAS IEA|IDA IC IEA|IPI IEA|ND|IEA|IDA IEA|IEA|ND|TAS IEA|IPI|ND IEA|IEA|IDA IPI IGI TAS IEA|ND IEA|IEA|ISS IEA|ND|IDA IPI IMP IEA|IEA|ND IEA|IEA|IEA|ND|IDA IPI IMP TAS IEA|ND|ISS IEA|IMP IEA|IDA|IDA IEA|IDA ISS IEA|ND IEA|IDA IPI IEA|ISS IEA|IPI IEA|IDA IEA|ND IEA|IDA IEA|IDA IMP ISS IEA|IDA IPI ISS ISO IEA|IMP ISS ND|IDA ISS IEA|IPI IEA|ISO IEA|EXP IPI IEA|IDA ISO IEA|IEA|IEA|ISS IEA|IDA IPI IEA|IDA IMP IEA|IPI IEA|IPI IMP TAS IEA|IPI IEA|IDA IEA|IDA IPI IEA|ND|ND IEA|IEA|IDA IMP IEA|IEA|IDA IPI IEA|IEA|ISS IEA|IEA|ISS IEA|IDA IMP ISS IEA|IDA IPI ISS IEA|IPI IEA|ND|IDA IPI ISO IEA|ISS IEA|ND|IDA IEA|IEA|IPI ISO IEA|ISS IEA|IEA|ISO IEA|IEA|IDA IMP IEA|IEA|IEA|IEA|IDA IMP ISS IEA|IEA|ISS IEA|IDA IPI IEA|IDA ISS ISO IEA|IPI IEA|IPI IEA|IPI|IEA|TAS|ND|ISO IEA|IPI IEA|IDA IMP IEA|IEA|IEA|IDA IEA|IEA|ND|IDA IPI IEA|ISS IEA|IDA IEA|IEA|IPI IEA|ISS|IDA IPI IEA|IDA IPI IEA|IDA ISO IEA|IPI|IDA IPI NAS IEA|IEA|IDA ISS IEA|ISS IEA|ND|IDA IEA|IDA IPI IEA|IEA|IEA|IEA|IPI IEA|IDA IPI IMP TAS IEA|EXP IDA IPI IMP ISS IEA|IEA|IEA|ND|IDA|IDA IMP IGI IEA|ND|IPI ND|IEA|ISA IEA|IPI ISO IEA|IPI ISS IEA|IEA|ND IEA|ISA IEA|IEA|IEA|IEA|ND|IPI IEA|IPI ISS IEA|IPI IEA|IEA|ND IEA|IMP ISS IEA|ND IEA|IDA IEA|IEA|ND|IDA IEA|ISS IEA|IEA|IEA|ND IEA|IDA IEA|ISS IEA|ISS IEA|ND|IEA|IPI|ND|IDA IPI ISS|IEA|ND|IEA|ISS IEA|ND|IEA|ISS IEA|ISS IEA|IEA|IEA|ND|ND IEA|ND IEA|IDA IPI IMP IGI IEA|IEA|IEA|IDA IPI|IPI IEA|IDA IEA|ISA IEA|IEA|IDA IPI IEA|IDA ISS IEA|IPI IMP ISS ISO IEA|ISS IEA|IEA|IPI|ND IEA|IEA|ISS IEA|ND IEA|IPI|IEA|IEA|IEA|ND IEA|IEA|IDA ISS IEA|IMP ND|ND|IPI TAS IEA|IEA|IEA|IDA IPI ISS TAS IEA|ND|IPI IEA|ND|IDA IPI IMP IEA|IPI IEA|IPI ND|ISS IEA|IDA IEA|IPI IEA|IDA RCA IEA|IDA ISS ISO IEA|IPI IMP IEA|IDA IPI IMP IEA|IEA|IPI|IEA|ISS IEA|ISS IEA|IPI IEA|IEA|IDA IPI ISS IEA|IEA|IPI IEA|ISS IEA|ND|IEA|ND|IDA IPI IEA|IDA IPI IMP IC IEA|IDA IMP IEA|IEA|ISS IEA|IEA|IDA ISS IEA|ND|IEA|IDA IEA|ISO|ND|IDA IPI IEA|ISS IEA|ISS IEA|IEA|IDA IEA|IPI IEA|IMP ISO IEA|ISA IEA|IPI ISS IEA|IPI ISO IEA|IDA IPI IEA|IPI IEA|IPI IEA|IPI IEA|IDA IEA|IEA|IPI ISS IEA|IEA|IPI IEA|ISS IEA|ND IEA|IDA IPI ISS ISO IEA|EXP IDA IMP ISO IEA|IDA IPI ISO IEA|IEA|IEA|IDA IEA|IPI IEA|IDA IPI IMP IEA|IEA|NAS IEA|IMP IEA|NAS IEA|IDA|ISS|ND|IEA|IPI IEA|EXP IDA IPI ISS ISO TAS IEA|ND IEA|ISS IEA|IDA IEA|IMP ISO IEA|IPI ISS IEA|ND|TAS IEA|IEA|ND|IEA|ND|IDA IEA|IPI ISA IEA|ISO IEA|IPI IEA|IEA|IEA|IDA|ND IEA|IPI ISS IEA|ND IEA|IEA|IPI IEA|ND|ISO IEA|IMP IEA|ND|ND|IPI IEA|IEA|ND|IDA IEA|IDA IPI ISO IEA|IDA IPI ND IEA|IDA IPI IMP IC IEA|ND|IEA|IPI IEA|IDA IEA|IEA|IDA ISS IEA|IDA ISS IEA|ISS IEA|IDA IPI IMP ISO IEA|ND IEA|ISA IEA|IDA IPI IEA|ND|ND|IEA|ND|IEA|ND|ND|IDA IPI ISS TAS IEA|IEA|ISA IEA|IPI|IDA IMP IEA|IEA|ND|IEA|IDA ISO IEA|IEA|ISS IEA|ND|IEA|IEA|ISS IEA|IDA ISS IEA|EXP IDA IPI IMP IEP ISS TAS IEA|IDA IPI|IDA ISS IEA|ND IEA|IDA ISO IEA|IPI ND IEA|ND|TAS IEA|ISS ND IEA|IPI|ND|ND|ND|ND|ND|ND|ND|ND|ND|ND|ND|ND|ND|ND|ND|ND|ND|ND|ND|ND|ND|ND|ND|ND|ND|ND|ND|ND|ND|ND|ND|ND|ND|ND IEA|IDA IPI TAS IEA|IPI IEA|IEA|ND|ISS IEA|ISO IEA|IEA|ND|IDA IEA|IEA|IPI ISS IEA|ND|IDA IPI IEA|ND|ND|IEA|IEA|ND|IPI IEA|ND|ND|ND|ND|ND|ND|IEA|IEA|ND|IEA|ND|IPI IEA|ND|IPI IEA|IEA|IEA|IPI|ND IEA|ND IEA|ND IEA|ND IEA|ND|ND|ND|ND|IDA IPI IEA|IEA|ND|IEA|IEA|IPI IEA|ND|IEA|ND|ND|ISS IEA|IEA|IEA|IEA	mt-Tw|Klhl14|Raxos1|Gm54867|Rpl27rt|Skor2|Pcdhb5|Esx1|Kcnk18|Emx2|Fhip2a|Gm4221|Gm49711|Gm15907|H4c11|H2bc15|H1f5|H4c8|H3c8|H2bc9|H1f3|H2bc8|E130310I04Rik|Hnrnpa0|Foxd1|S2bpcox16|Fer1l6|Rnf113a2|Dio3|Gm15138|Mageh1|Chst7|Nudt11|Mroh6|Tigd5|Smpd5|Rax|Hoxc5|Snord22|Macrod1|Gpr17|Tmem47|Vmn2r24|Gm14573|Gm55073|Tomm6os|Gm10629|Or2i1|Atp4b|Sf3b5|9430065F17Rik|Znrd2|Gm49322|H2ac20|H2bc21|H2ac19|H2ac18|H4c14|1700029J03Rik|Galnt4|Gm8797|Lpar5|Or11h23|Ccdc194|Jund|H1f10|Trappc5|Drap1|Blnk|Gm12523|Cbln3|1600017P15Rik|Gm53012|A630073D07Rik|Klf14|Nfatc1|Ccdc168|4930534D22Rik|Lman1l|Tmem185b|Tmco6|Gm16010|Tbx1|Car6|Pappa|Gm13063|Trp73os|Or10ak16|Espnl|Uba52rt|Ssr4|Pou2af3|Igsf1|Slc23a3|Mixl1|Gm16272|Lactbl1|Trp63|Pitx1|Rmrp|4930417O13Rik|Bad|Gm13093|Cldn3|Foxl3|Eml3|H4c17|Snurf|Gm8066|4930432B10Rik|Iqank1|Cystm1|H3c10|Nkx1-1|Vmn2r79|4833418N02Rik|Zc4h2|Tmed9|Capn12|Dmrt3|Gm12709|Bmp6|H2bc24|H2bc23|Serinc5|Vmn1r172|A830011K09Rik|Pcdhga11|Slc15a2|Adam12|Nln|Tcte2|Gm12339|Fau|Gm12766|Wac|Sft2d1rt|Gm5|Ube2v2|H2bc22|Hoxc12|Gm21988|Sult2b1|Arl3|Nfya|H2ac25|Or2w25|Tnfsfm13|Slc6a21|2210408F21Rik|Gtf2h4|Enpp1|Gfy|Slc5a7|Nme1nme2|Entpd5|Or4c10b|BC004004|Gm45799|Tmbim6|Bhlhe23|Cep15|Evx2|Hoxd1|Gdf7|Gm56313|Adk|Adam20|Prn|D430040D24Rik|Gm14260|Or5be3|Rgs14|Rarres1|Riiad1|Ndufa12|Oaz1|D130017N08Rik|Krtcap2|Fam83c|Fer1l4|Brd7|Hnrnpa1|Gm13307|Gm16252|Tbxa2r|Gm11788|Gm27027|Jmjd8|Myl12a|S1pr1|Gpr162|Gm13554|Slc35b2|Fam221a|Tm2d2|1700014B07Rik|Itpk1|Rab33a|Gm12963|Pon2|Gm14486|Hbegf|Mdfic2|Yipf4|Wtap|Pcdhga8|Ilvbl|Fam43b|Trnp1|Rpl22l1|Zfp185|Tas1r1|Mybpc1|Pomc|Efna3|Acot2|Mideas|Filip1l|Anapc16|Fam241b|Atp8b1|Map2k2|Gm12319|Lage3|Donson|Shmt2|Car5b|Fkbp11|Cimap1b|Ccdc107|Dhh|Hmx1|Cenpm|Arl6ip5|Wdr83os|Gm53|D330050G23Rik|Kif14|Gm13524|Bscl2|Gne|Aldh6a1|B4gat1|Avpi1|1700020L24Rik|Haus7|9030622O22Rik|Ccne2|Slc20a2|Cdh10|Vps28|Pot1a|Fgf2|Lman1|Fam117a|Pnck|Lipg|Faap20|Ly86|Fam151a|Scube1|Ift25|Ftsj1|Dynll1|Ptprjos1|Tmprss2|Tead3|Hmgb2|Klf1|Homer3|Tmed7|Fbxl13|Timmdc1|Boll|Lbx1|Cryz|Dctn2|Tmem196|Crybb3|Orai1|Nipsnap3b|6430710C18Rik|Ndufb11|Kcns3|Gabpa|Xrcc4|Maf1|Ankrd2|Angptl4|Tpcn1|Ctcflos|Six3|Msh5|Tomm22|Fam133b|Elob|Gm14341|Eci2|Rcan1|Gm14236|Cdkn2d|Morn1|L3hypdh|Adamts6|Ly6a|Ttll13|Zdhhc16|Rnf5|Tfap2b|Tusc3|Tvp23b|Hoga1|Snx15|Sppl3|Nr3c1|Nrarp|Plekha2|Tbrg1|Pcgf1|Zrsr2|Ttc32|Slc18b1|Popdc3|Cdh20|Tbx5|Gsto2|Tdrd9|Retreg1|Anxa3|Pdia6|Oit3|Dimt1|Tram2|Pxdc1|Fam184a|Aire|Fads1|Cyb5a|Spata18|Tmx1|Supt3|Ddx59|Echdc1|Trmt2b|Mrpl4|Wnt7a|Angel2|S1pr3|Phlpp1|Pcbd2|Gmppb|Sytl3|Zfyve21|Tada1|Lyar|Macroh2a1|Mif|Arfgap3|Tamalin|Pias2|Tatdn1|Fst|Zfp839|Tmem258|Tprg1l|Rtp2|Sema3d|Tap1|Dusp2|Wdr38|Zbtb22|Atat1|Nxph4|Dhrs7b|Tgif2|Ctxn2|Bfsp1|Ube2a|Vbp1|Mrps6|Churc1|Slc25a17|Mrps18a|Gng13|Gng5|Snrpg|H2bc6|Hoxd8|Il13ra1|Ccdc18|Ero1b|Lkaaear1|Cldn34c1|Mkks|Wnt7b|Naga|Hmgb1|Fgf13|Dnai2|Slc43a1|Dhcr24|Rnf114|Cep20|Gid8|Atp6v0b|Fdx1|Samd1|Lfng|Tma7|Nicol1|Nkx6-1|Col2a1|Sult5a1|Cox7c|Atp5mc2|Prdx1|Man1c1|H3f3a|Larp1b|Ovol2|Zdhhc8|Cartpt|Spcs1|Rdh5|Tfap2a|Egln3|Hsf5|Lrrc14b|Sirt5|Cpn2|Syk|Trib2|Rpl30|Edil3|Rpn2|Clu|Ccs|Fgb|P2ry12|Aldh2|Klhdc9|Prim1|Pmepa1|Acyp1|Rpl35a|Psmb5|Hacd2|Ndufa3|Asrgl1|Neurog2|Phox2b|Plekho1|Cntln|Dipk1b|Sox7|Rpl29|Itgb3bp|Arhgef16|Oat|Ifrd1|Arl2|Zfand5|Cyp7b1|Pax7|Spata21|1110059E24Rik|Tmem199|Fads2|Gpr183|Rps29|Mcrip2|Gtf2f2|Lamtor4|Ube2w|H2bc3|Serinc3|Tmem82|Smim7|H4c1|Atf7ip2|Slc25a21|Fblim1|Degs2|Sla|Lbr|Gcfc2|Ifnar2|Elmod1|Sh3d21|D17H6S53E|Rad51|Ap1s1|Adh5|Efs|Fcor|Fzr1|Hunk|Terb1|Slc1a3|Tpgs1|Zbtb14|Zfp36l2|Psme2|Alkal2|Obscn|Car8|Rad51b|Jagn1|Csrnp1|Pdia5|Car4|Eif4e|Rab5if|Plpbp|Pabpn1|Rgs20|Pth1r|Tlr3|Gprin1|Ctso|Armc12|Gdpd1|Cpq|Mboat1|Amigo2|Nudt1|Twist1|Prkrip1|Smpd2|Rpap3|Ecd|Erg28|Arhgef28|Ctsl|Ndufb5|S1pr2|Papln|Sf3a2|Stk19|Gabrd|Sgce|Map3k6|Rps13|Ppm1j|Adsl|Snapc5|Thyn1|Vstm4|Cd24a|Txndc12|Galr2|Cct4|Sema6c|Dnajc3|Enho|Ubald2|Fgf17|Fhip2b|Eif3f|Nr2c2ap|Zfp787|Six2|Slc7a10|Zcwpw1|Itga4|Tmem106c|Htr1d|Dazap2|Xrra1|Bola2|Slirp|Bola1|Ctsb|Ccrl2|Tsfm|Atp6v1h|Rabac1|Pias3|Wdr76|Dram1|Eif1|Mtrfr|Dad1|Syde2|Atox1|Alx3|Yif1b|Rheb|Neu2|Zfp771|Prr19|Tmem94|Sumo1|Dtymk|Gde1|Hoxb9|Grm6|Slc13a2|Krt2|Tlx2|Cldn10|A2ml1|Cisd3|Selenbp2|Nceh1|Kif24|Prnp|Prdm8|Tmsb10|Steap1|Ppib|Ucn|Tmem59|Mto1|Nucks1|Mpg|Tspan15|Mtx2|Tardbp|Lgals3|Cmtm6|Tmem54|Dguok|Tpst2|Flt3l|Dr1|Cpe|Lsm1|Nt5c3b|Timm13|Ost4|Mvk|Vapa|Ascc1|Gns|Erich6|Arhgap9|Sap18|Ninj2|Fam169b|Cyb561d2|Spesp1|Cept1|Neil2|Ccdc34|Cilp2|Avil|Resp18|Klhl31|Tomm6|Thoc7|Asah1|Lmbrd1|Mfsd8|Dtl|Unc93a2|Arln|Pklr|Lmo4|Nlrp6|Postn|Ddo|Serinc1|Abhd15|Slc6a1|Pou4f1|Zfp422|Clybl|Taok1|Ccl27al|Ascl1|Nme4|Icam5|Zbed5|Gtf2i|Prdm12|Rfxap|Slc45a3|Nudt6|Mgst1|Tmem97|Dennd2d|Shfl|Tmem205|Mrpl14|Hmgcl|Dph3|Pcmt1|Prdx2|Fanci|Vxn|Casd1|Emc8|Bmp8a|Gjb6|Mrpl52|Ubl7|Vip|Fsip1|Dhcr7|Scamp4|Akirin2|Tmcc3|Eloc|Nenf|Tmprss9|Misp3|Dhps|C1ql2|Ciao1|Zcchc10|Ftcd|Glrx2|Zc3h12a|Aif1|Fkbpl|Slc16a3|Shkbp1|Memo1|Clgn|Zpbp2|Atp5mc1|Pex12|Scube3|Mindy1|Hexa|Tsen15|Ccnc|Tmem160|Tmem80|Npr2|Ccn1|Isoc2a|Jam3|Poglut2|Rpl37a|P4ha3|Sirt7|Cnbd2|Ccdc77|Lpar1|Nop10|Erp29|Rer1|Mt3|Htr6|Col5a1|Loricrin|Cd109|Chchd7|Tmem165|Runx3|Pdlim4|Gdf15|Ushbp1|Igfbpl1|Timm29|Timm10b|Spata33|Rpl21|Mrm1|Cyp2j9|Large2|Btg4|Gdf6|Slc22a4|Ssbp3|Ext2|Fdxr|Lrrc8e|Zfp931|Gmeb2|Sec61g|Sdhaf4|Eva1b|Selenon|Aurkb|Heyl|Ptdss2|Npc1l1|Zmpste24|Tax1bp3|Col5a3|Emc10|Espn|Tmem126a|Alox8|Qtrt1|Exo1|Hacd3|Trim47|Scn10a|Sp3|Cox7a2|Fuz|Tmem68|Tmem147|U2af2|Eif1b|Hoxd11|E2f2|Ficd|Scn5a|Npas1|Rasgrp4|Tmem41b|Catspere2|Snrpd2|Pf4|Foxi2|P3h4|Atp5me|Tmbim1|Exoc7|Wdr31|Srsf10|Trim29|Fkbp15|Marcksl1|D630039A03Rik|Mamdc4|Lypla2|Pm20d1|Mrps12|Cck|Cacng3|Ccdc83|Nlrp10|Nlrp9b|Btbd17|Spcs2|Rspo4|Slc13a5|Slc16a13|Nsmce4a|Rilpl2|Grem1|Alkbh6|Arl6ip1|Zranb1|Rab34|Cfap77|Dmp1|Ntmt1|C8g|Aspscr1|Mybl2|Gabra1|Tpp1|Ap2a1|Tsks|Saxo2|Apoc1|Plekhf1|Grap|Exosc5|Ttc23|Slc7a9|Gemin7|Caly|Ahcy|Bcl2l11|Entpd2|Cdhr5|Ndufs3|Fibcd1|Gcgr|Myl4|Pnkp|Med11|Hdgfl3|Api5|Atp5f1e|Lsm11|Pfdn4|Emc7|Tbx21|Hoxb8|Rps19|Eif3k|Prex1|Tcfl5|Gsdma3|Trim17|Tmem256|Commd9|Prpsap1|Nt5m|Bend7|Fkbp1a|Psmb7|Fahd2a|Tbr1|Matn4|Lhx6|Ankrd60|Dpp7|Adra1d|Camk1d|Ttc16|Smim26|Ell3	TRUE
2	1.1571e-54	15117	1373	642	0.467589	0.0424687	GO:0005488	GO:MF	binding	56305	1443		IEA|IPI ISS IEA|IEA|IPI IEA|IEA|IPI|IPI ISS IEA|IPI IEA|IEA|IPI IMP IEA|ISO|IEA|IDA IPI IEA|IEA|IEA|IDA IPI IEA|IPI|IDA IEA|IEA|IPI ISS IEA|IEA|IEA|IPI|IPI IEA|IEA|IDA IEA|IPI|IEA|IPI|IPI ISS IEA|IPI TAS|IDA IPI IEA|IPI|IEA|IPI ISS IEA|IEA|ISS|IEA|IEA|IPI IEA|IEA|IPI IEA|IDA IEA|IDA ISO IEA|IPI|IEA|IEA|IPI|IDA IPI|IDA IPI ISO IEA|IEA|IEA|ISO IEA|IEA|IEA|IPI IEA|IPI|IEA|IPI IEA|ISS IEA|IPI|IEA|IDA IEA|IDA IPI IEA|ISS IEA|IEA|IEA|IEA|IEA|IPI|IEA|IEA|IEA|IDA IPI ISS IEA|IEA|IEA|IEA|IEA|IEA|IPI|IPI IEA|IEA|IEA|IDA IEA|ISO IEA|IDA IPI IEA|IEA|IPI|IEA|IEA|IPI IEA|IEA|IDA IPI IMP|IEA|IPI IEA|IEA|IDA IEA|IPI ISS IEA|IEA|IPI IEA|ISS IEA|IDA IEA|IEA|IPI IEA|IEA|IPI IEA|IEA|IEA|IEA|IEA|IEA|IEA|IEA|IPI|IDA IPI IEA|IDA IPI ISS IEA|IPI|IDA IPI IEA|IEA|IPI IEA|IEA|IPI IEA|IEA|IPI IEA|ISS IEA|IDA|IEA|IPI ISS IEA|IEA|IPI ISS|IDA IPI IEA|IDA IPI ISO TAS IEA|IDA IEA|IPI|IEA|IPI IEA|IPI IEA|IEA|IEA|IPI IEA|IEA|IEA|IPI ISO IEA|IEA|IDA IPI IEA|IEA|IPI|IEA|IPI IEA|IEA|IPI ISS IEA|IPI IEA|IEA|IEA|IDA IPI|IDA IPI IGI IEA|IPI IEA|IPI IEA|IDA IPI IEA|IEA|IPI|ISS IEA|IDA IPI IMP ISS IEA|IDA IPI ISS IEA|IDA IEA|IEA|IEA|IEA|IEA|IPI IEA|IDA IPI IEA|IPI ISS IEA|IDA IPI ISS IEA|IEA|IDA IPI NAS|IPI ISS IEA|IPI IEA|IPI|IDA IPI ISO IEA|IEA|IPI IEA|ISO IEA|ISS IEA|IPI ISS IEA|IEA|IPI ISO IEA|IDA IPI ISO IEA|IPI ISS IEA|ISS IEA|ISS IEA|ISS IEA|IPI|IPI|ISS IEA|IEA|IDA IPI ISS IEA|IPI IEA|IEA|IPI IMP ISS IEA|IEA|IEA|IEA|IEA|IDA IPI IEA|IEA|IPI ISO IEA|ISS IEA|IPI IEA|IEA|IEA|IEA|IDA IPI ISS IEA|IPI IEA|ISS IEA|IDA IPI IEA|IEA|IDA IPI|ISO IEA|IDA IPI ISS ISO IEA|IEA|IPI|IPI|IEA|IDA IPI|IPI|IEA|IDA IEA|IDA IPI|IPI|IPI|IDA|IDA ISS IEA|IEA|IPI IEA|IPI IEA|IPI IEA|IDA IPI ISS IEA|IDA IEA|ISS ISO IEA|IEA|IEA|IPI IEA|IPI IEA|IEA|IEA|IEA|IPI|IPI IEA|IEA|ISS IEA|ISS NAS IEA|IPI|IDA IPI IEA|IPI|IEA|IPI ISS IEA|IDA IPI IEA|IEA|IDA IPI|IEA|IPI|IEA|ISS IEA|IPI IEA|IDA|IEA|ISS IEA|IEA|IPI ISS|IEA|IPI ISS IEA|IEA|IEA|IDA IPI ISS ISO IEA|IPI TAS IEA|IEA|IPI IEA|IPI ISS IEA|IPI|IEA|IDA IEA|IPI IEA|IPI ISS IEA|ISS IEA|IEA|IDA IPI IEA|IEA|IEA|IDA IPI|ISS IEA|IEA|IEA|IEA|ISS IEA|IEA|IEA|IEA|IDA IPI IEA|IPI ISS IEA|IPI ISS ISO IEA|IDA ISS IC IEA|IPI IEA|IDA IPI IEA|ISS IEA|IDA IPI|IPI IEA|IEA|IPI ISS IEA|ISS IEA|IPI IEA|IDA IEA|IPI|IEA|IEA|IDA IPI IEA|IDA IPI IEA|IEA|IEA|IDA IPI ISO|IEA|IPI IEA|IPI ISS IEA|IEA|IEA|IEA|IEA|IEA|IEA|IPI IEA|IEA|ISS ISO IEA|ISO IEA|ISS IEA|IPI IEA|IDA IEA|IPI IEA|IEA|IDA IEA|IEA|IEA|IPI|IEA|IPI|IEA|IEA|ISS IEA|IDA IPI IEA|IEA|IDA IPI IMP TAS IEA|IDA|IDA IEA|IDA IEA|IDA IPI IEA|IEA|IPI IEA|IEA|IEA|IDA IMP IEA|IPI ISS ISO IEA|IMP ISS|IDA IEA|IPI IEA|ISO IEA|IPI IEA|IEA|IEA|IPI IEA|IEA|IPI|IPI IEA|IPI IEA|IDA IEA|IPI IEA|IEA|IDA IEA|IEA|IPI IEA|IEA|ISS IEA|IEA|ISS IEA|IDA IPI ISS IEA|IPI IEA|IDA IPI ISO IEA|ISS IEA|IDA IEA|IEA|IPI ISO IEA|ISS IEA|IEA|IEA|IEA|IEA|IEA|IEA|IDA IEA|IEA|IEA|IDA IPI IEA|IDA IEA|IPI IEA|IPI IEA|IPI|IEA|TAS|IEA|IPI IEA|IDA IEA|IEA|IEA|IEA|IEA|IPI IEA|IEA|IEA|IPI IEA|ISS|IPI|IDA IPI IEA|IDA ISO IEA|IPI|IDA IPI NAS IEA|IEA|ISS IEA|IEA|IDA IPI IEA|IEA|IEA|IEA|IPI IEA|IPI|EXP IDA IPI ISS IEA|IEA|IGI IEA|IPI|IEA|IPI IEA|IPI|IEA|IEA|IEA|IEA|IPI IEA|IPI ISS IEA|IPI IEA|IEA|IEA|IEA|IEA|IEA|IEA|IDA IEA|IEA|IEA|IEA|ISS IEA|IEA|IEA|IPI|IDA IPI ISS|IEA|IEA|IEA|ISS IEA|IEA|IEA|IEA|IEA|IDA IPI IGI IEA|IEA|IDA IPI|IPI IEA|IDA|IDA IPI IEA|IDA ISS IEA|IPI IEA|IEA|IPI|IEA|IEA|IEA|IPI|IEA|IEA|IEA|IEA|IDA IEA|IMP|IPI|IEA|IEA|IPI ISS IEA|IPI IEA|IDA IPI IEA|IPI IEA|IPI|ISS IEA|IEA|IPI IEA|RCA IEA|IEA|IPI IEA|IPI IEA|IEA|IPI|IEA|IEA|IEA|IPI IEA|IEA|IDA IPI ISS IEA|IEA|IPI IEA|IEA|IEA|IDA IPI IEA|IPI IMP IEA|IEA|IEA|IEA|IEA|ISS|IEA|IEA|ISO|IDA IPI IEA|ISS IEA|IEA|IDA IEA|IPI IEA|IEA|IPI ISS IEA|IPI|IDA IPI IEA|IPI IEA|IPI IEA|IPI IEA|IEA|IPI ISS IEA|IEA|IPI IEA|ISS IEA|IEA|IPI ISS ISO IEA|IEA|IPI ISO IEA|IEA|IEA|IDA IEA|IPI IEA|IDA IPI IEA|IEA|NAS IEA|IMP|NAS IEA|ISS|IEA|IPI IEA|EXP IDA IPI ISS ISO TAS IEA|IEA|ISS IEA|IMP ISO IEA|IPI ISS IEA|IEA|IEA|IEA|IPI ISA IEA|ISO IEA|IPI IEA|IEA|IEA|IDA|IEA|IPI ISS IEA|IEA|IEA|IPI IEA|IEA|IEA|IPI IEA|IEA|IDA|IDA IPI ISO IEA|IDA IPI IEA|IDA IPI IMP IEA|IEA|IPI IEA|IEA|IDA ISS IEA|IEA|ISS IEA|IDA IPI IMP IEA|IEA|IPI IEA|IEA|IEA|IPI ISS TAS IEA|IEA|IPI|IEA|IDA ISO IEA|IEA|ISS IEA|IEA|IEA|ISS IEA|IDA ISS IEA|EXP IDA IPI IMP ISS TAS IEA|IPI|ISO IEA|IPI IEA|TAS IEA|ISS IEA|IPI|IDA IPI|IPI IEA|IEA|ISS IEA|ISO IEA|IEA|IEA|IPI ISS IEA|IDA IPI IEA|IEA|IEA|IPI IEA|IEA|IEA|IPI IEA|IPI IEA|IEA|IPI|IEA|IEA|IEA|IEA|IDA IPI|IEA|IEA|IPI IEA|IEA|ISS	mt-Tw|Klhl14|Skor2|Pcdhb5|Esx1|Kcnk18|Emx2|Gm49711|H4c11|H2bc15|H1f5|H4c8|H3c8|H2bc9|H1f3|H2bc8|Hnrnpa0|Foxd1|S2bpcox16|Fer1l6|Rnf113a2|Nudt11|Tigd5|Smpd5|Rax|Hoxc5|Gpr17|Tmem47|Atp4b|Sf3b5|Znrd2|Gm49322|H2ac20|H2bc21|H2ac19|H2ac18|H4c14|Galnt4|Gm8797|Jund|H1f10|Trappc5|Drap1|Blnk|Cbln3|Klf14|Nfatc1|Lman1l|Tmco6|Tbx1|Car6|Pappa|Espnl|Uba52rt|Pou2af3|Igsf1|Mixl1|Trp63|Pitx1|Bad|Cldn3|Foxl3|Eml3|H4c17|Snurf|Iqank1|H3c10|Nkx1-1|Zc4h2|Tmed9|Capn12|Dmrt3|Bmp6|H2bc24|H2bc23|Pcdhga11|Adam12|Nln|Fau|Wac|Ube2v2|H2bc22|Hoxc12|Sult2b1|Arl3|Nfya|H2ac25|Tnfsfm13|Slc6a21|Enpp1|Slc5a7|Nme1nme2|Entpd5|BC004004|Gm45799|Tmbim6|Bhlhe23|Evx2|Hoxd1|Gdf7|Adk|Adam20|Prn|Rgs14|Oaz1|Fam83c|Fer1l4|Brd7|Hnrnpa1|Myl12a|S1pr1|Itpk1|Rab33a|Pon2|Hbegf|Wtap|Pcdhga8|Ilvbl|Trnp1|Zfp185|Mybpc1|Pomc|Efna3|Mideas|Filip1l|Fam241b|Atp8b1|Map2k2|Shmt2|Car5b|Dhh|Hmx1|Arl6ip5|Kif14|Bscl2|Gne|B4gat1|Haus7|Ccne2|Slc20a2|Cdh10|Vps28|Pot1a|Fgf2|Lman1|Pnck|Lipg|Faap20|Ly86|Scube1|Ift25|Ftsj1|Dynll1|Tmprss2|Tead3|Hmgb2|Klf1|Homer3|Fbxl13|Boll|Lbx1|Cryz|Dctn2|Orai1|Kcns3|Gabpa|Xrcc4|Maf1|Ankrd2|Angptl4|Tpcn1|Six3|Msh5|Tomm22|Elob|Eci2|Rcan1|Cdkn2d|Adamts6|Ly6a|Ttll13|Zdhhc16|Rnf5|Tfap2b|Tusc3|Hoga1|Snx15|Sppl3|Nr3c1|Nrarp|Plekha2|Pcgf1|Zrsr2|Ttc32|Popdc3|Cdh20|Tbx5|Gsto2|Tdrd9|Retreg1|Anxa3|Oit3|Dimt1|Tram2|Pxdc1|Aire|Cyb5a|Spata18|Supt3|Ddx59|Wnt7a|Angel2|S1pr3|Phlpp1|Pcbd2|Gmppb|Sytl3|Zfyve21|Lyar|Macroh2a1|Mif|Arfgap3|Tamalin|Pias2|Tatdn1|Fst|Zfp839|Tmem258|Tprg1l|Rtp2|Sema3d|Tap1|Dusp2|Wdr38|Zbtb22|Nxph4|Dhrs7b|Tgif2|Bfsp1|Ube2a|Vbp1|Mrps6|Churc1|Slc25a17|Gng13|Gng5|Snrpg|H2bc6|Hoxd8|Il13ra1|Ero1b|Mkks|Wnt7b|Naga|Hmgb1|Fgf13|Dnai2|Dhcr24|Rnf114|Cep20|Gid8|Fdx1|Samd1|Lfng|Nicol1|Nkx6-1|Col2a1|Cox7c|Atp5mc2|Prdx1|Man1c1|H3f3a|Larp1b|Ovol2|Zdhhc8|Spcs1|Rdh5|Tfap2a|Egln3|Hsf5|Sirt5|Cpn2|Syk|Trib2|Rpl30|Edil3|Rpn2|Clu|Ccs|Fgb|Aldh2|Klhdc9|Prim1|Pmepa1|Hacd2|Neurog2|Phox2b|Plekho1|Cntln|Sox7|Rpl29|Arhgef16|Oat|Ifrd1|Arl2|Zfand5|Cyp7b1|Pax7|Spata21|Tmem199|Gpr183|Rps29|Mcrip2|Gtf2f2|Ube2w|H2bc3|H4c1|Atf7ip2|Fblim1|Sla|Lbr|Gcfc2|Ifnar2|Sh3d21|Rad51|Ap1s1|Adh5|Efs|Fcor|Fzr1|Hunk|Terb1|Slc1a3|Tpgs1|Zbtb14|Zfp36l2|Psme2|Alkal2|Obscn|Car8|Rad51b|Csrnp1|Car4|Eif4e|Rab5if|Plpbp|Pabpn1|Pth1r|Tlr3|Gprin1|Armc12|Gdpd1|Cpq|Amigo2|Nudt1|Twist1|Prkrip1|Smpd2|Rpap3|Ecd|Erg28|Arhgef28|Ctsl|S1pr2|Sf3a2|Stk19|Sgce|Map3k6|Rps13|Ppm1j|Adsl|Vstm4|Cd24a|Galr2|Cct4|Sema6c|Dnajc3|Enho|Ubald2|Fgf17|Eif3f|Zfp787|Six2|Slc7a10|Zcwpw1|Itga4|Htr1d|Dazap2|Xrra1|Bola2|Slirp|Ctsb|Ccrl2|Tsfm|Rabac1|Pias3|Wdr76|Mtrfr|Atox1|Alx3|Rheb|Zfp771|Sumo1|Dtymk|Gde1|Hoxb9|Grm6|Krt2|Tlx2|Cldn10|Cisd3|Selenbp2|Nceh1|Kif24|Prnp|Prdm8|Tmsb10|Steap1|Ppib|Ucn|Mto1|Nucks1|Mpg|Tspan15|Tardbp|Lgals3|Dguok|Tpst2|Flt3l|Dr1|Cpe|Lsm1|Nt5c3b|Timm13|Mvk|Vapa|Ascc1|Gns|Arhgap9|Ninj2|Cyb561d2|Spesp1|Cept1|Neil2|Cilp2|Avil|Klhl31|Thoc7|Lmbrd1|Dtl|Arln|Pklr|Lmo4|Nlrp6|Postn|Ddo|Abhd15|Slc6a1|Pou4f1|Zfp422|Clybl|Taok1|Ccl27al|Ascl1|Nme4|Icam5|Gtf2i|Prdm12|Rfxap|Tmem97|Shfl|Hmgcl|Dph3|Prdx2|Fanci|Casd1|Gjb6|Ubl7|Vip|Fsip1|Dhcr7|Akirin2|Tmcc3|Eloc|Nenf|Tmprss9|Dhps|C1ql2|Ciao1|Zcchc10|Ftcd|Glrx2|Zc3h12a|Aif1|Fkbpl|Shkbp1|Memo1|Clgn|Atp5mc1|Pex12|Scube3|Mindy1|Hexa|Tsen15|Ccnc|Npr2|Ccn1|Jam3|Poglut2|Rpl37a|P4ha3|Sirt7|Cnbd2|Lpar1|Nop10|Erp29|Rer1|Mt3|Htr6|Col5a1|Runx3|Pdlim4|Gdf15|Ushbp1|Igfbpl1|Timm10b|Spata33|Rpl21|Mrm1|Cyp2j9|Large2|Btg4|Gdf6|Slc22a4|Ssbp3|Ext2|Fdxr|Lrrc8e|Zfp931|Gmeb2|Sec61g|Eva1b|Selenon|Aurkb|Heyl|Npc1l1|Zmpste24|Tax1bp3|Col5a3|Espn|Alox8|Qtrt1|Exo1|Hacd3|Trim47|Scn10a|Sp3|Fuz|Tmem147|U2af2|Hoxd11|E2f2|Ficd|Scn5a|Npas1|Rasgrp4|Snrpd2|Pf4|Foxi2|P3h4|Tmbim1|Exoc7|Wdr31|Srsf10|Trim29|Fkbp15|Marcksl1|Mamdc4|Pm20d1|Cck|Cacng3|Nlrp10|Nlrp9b|Btbd17|Rspo4|Rilpl2|Grem1|Alkbh6|Arl6ip1|Zranb1|Rab34|Dmp1|C8g|Aspscr1|Mybl2|Gabra1|Tpp1|Ap2a1|Tsks|Saxo2|Apoc1|Plekhf1|Grap|Exosc5|Ttc23|Slc7a9|Gemin7|Caly|Ahcy|Bcl2l11|Entpd2|Cdhr5|Ndufs3|Fibcd1|Myl4|Pnkp|Med11|Hdgfl3|Api5|Lsm11|Pfdn4|Emc7|Tbx21|Hoxb8|Rps19|Eif3k|Prex1|Tcfl5|Trim17|Prpsap1|Nt5m|Bend7|Fkbp1a|Fahd2a|Tbr1|Matn4|Lhx6|Ankrd60|Adra1d|Camk1d|Ttc16|Ell3	TRUE
2	7.35408e-42	9543	1373	442	0.321923	0.0463167	GO:0005515	GO:MF	protein binding	56305	1455		IEA|IPI ISS IEA|IEA|IPI IEA|IEA|IPI|IPI ISS IEA|IPI|IEA|IPI|ISO|IDA IPI IEA|IEA|IPI IEA|IPI|IEA|IEA|IPI ISS IEA|IEA|IPI|IPI IEA|IEA|IEA|IPI|IEA|IPI|IPI IEA|IPI|IPI|IPI|IPI ISS IEA|IEA|IEA|IPI IEA|IPI IEA|IEA|IPI|IPI|IPI|IPI|IPI|IPI|IPI IEA|IPI|IEA|IDA IEA|IDA IPI IEA|ISS IEA|IEA|IEA|IPI|IPI IEA|IEA|IEA|IEA|IPI|IPI IEA|IEA|ISO IEA|IPI IEA|IEA|IPI|IPI IEA|IDA IPI IMP|IEA|IPI IEA|IDA|IPI ISS IEA|IPI|IEA|IPI IEA|IPI IEA|IEA|IPI|IDA IPI IEA|IDA IPI|IPI|IPI IEA|IEA|IPI|IEA|IPI IEA|IEA|IPI ISS IEA|IEA|IPI ISS|IDA IPI IEA|IDA IPI ISO|IDA IEA|IPI|IPI IEA|IPI IEA|IEA|IEA|IPI|IEA|IEA|IPI ISO IEA|IPI IEA|IPI|IEA|IPI|IEA|IPI IEA|IPI IEA|IEA|IPI|IPI|IPI|IPI IEA|IPI|IPI|ISS IEA|IPI IMP ISS IEA|IPI IEA|IDA IEA|IEA|IPI IEA|IPI|IPI IEA|IPI ISS IEA|IEA|IDA IPI|IPI|IPI IEA|IPI|IPI ISO IEA|IEA|IPI|ISO IEA|ISS IEA|IPI|IEA|IPI ISO IEA|IPI ISO IEA|IPI ISS IEA|ISS IEA|ISS IEA|IPI|IPI|ISS IEA|IPI IEA|IPI|IEA|IPI IMP ISS IEA|IEA|IEA|IPI IEA|IPI ISO IEA|IPI|IEA|IEA|IPI IEA|IPI|ISS IEA|IDA IPI IEA|IEA|IPI|ISO IEA|IPI IEA|IEA|IPI|IPI|IDA IPI|IPI|IEA|IDA IEA|IPI|IPI|IPI|IEA|IEA|IPI IEA|IPI|IPI|IPI ISS IEA|IDA IEA|IEA|IEA|IEA|IPI|IPI IEA|IEA|IEA|IPI|IPI|NAS|IPI|IPI|IPI|IPI ISS IEA|IPI|IDA IPI|IEA|IPI|IEA|IPI IEA|IEA|ISS IEA|IEA|IPI|IEA|IPI ISS IEA|IEA|IPI|IPI TAS IEA|IPI IEA|IPI IEA|IPI|IEA|IPI IEA|IPI|ISS IEA|IDA IPI IEA|IEA|IDA IPI|IEA|ISS IEA|IPI IEA|IPI IEA|IPI ISS ISO IEA|IPI IEA|IDA IPI IEA|IPI|IPI IEA|IPI ISS IEA|ISS IEA|IPI IEA|IPI|IEA|IDA IPI IEA|IDA IPI IEA|IPI|IPI IEA|IPI ISS IEA|IEA|IEA|IEA|IPI IEA|ISO IEA|ISS IEA|IPI IEA|IEA|IPI|IDA|IPI|IEA|IPI|IEA|ISS IEA|IPI IEA|IEA|IDA IPI IEA|IDA IPI IEA|IEA|IPI IEA|IPI ISS ISO IEA|IPI|IPI IEA|IEA|IEA|IPI|IEA|IPI|IPI IEA|IPI IEA|IPI IEA|IEA|IDA IEA|IEA|IPI IEA|IEA|ISS IEA|IEA|ISS IEA|IPI|IPI IEA|IPI|IEA|IEA|IPI ISO IEA|ISS IEA|IEA|IEA|IEA|IEA|IEA|IDA IPI|IPI IEA|IPI IEA|IPI|IEA|TAS|IEA|IPI IEA|IDA|IEA|IPI|IEA|IPI|IPI|IPI IEA|IDA ISO IEA|IPI|IDA IPI IEA|ISS|IPI IEA|IPI IEA|IPI|IPI|IPI|IEA|IPI IEA|IPI|IEA|IPI|IPI|IPI|IEA|IEA|IEA|IEA|IEA|IPI|IDA IPI ISS|IEA|IEA|IEA|IPI|IPI|IPI IEA|IDA IPI IEA|IEA|IPI IEA|IPI|IEA|IEA|IPI|IEA|IPI|IEA|IEA|IPI ISS IEA|IPI IEA|IPI|IPI IEA|IPI|ISS IEA|IPI|IEA|IPI|IPI|IPI|IEA|IEA|IPI IEA|IDA IPI IEA|IEA|IPI IEA|IPI|IPI|IEA|IEA|IPI IEA|IEA|IPI IEA|IEA|IPI IEA|IPI|IDA IPI IEA|IPI IEA|IPI IEA|IPI|IEA|IPI IEA|IEA|IPI IEA|ISS|IPI ISO IEA|IPI IEA|IPI|IPI|IEA|IMP|IEA|IEA|IPI IEA|IPI|IEA|IEA|IPI IEA|IEA|IEA|IPI|ISO IEA|IPI IEA|IEA|IDA|IEA|IPI IEA|IEA|IEA|IPI|IPI IEA|IPI ISO IEA|IPI|IPI IEA|IEA|IPI|ISS IEA|IDA IPI|IEA|IPI IEA|IEA|IPI ISS TAS IEA|IEA|IPI|IEA|IEA|IEA|IEA|IPI IEA|IPI|ISO IEA|IPI|TAS IEA|IEA|IPI|IPI|IPI IEA|IPI IEA|IPI IEA|IEA|IPI IEA|IPI IEA|IPI IEA|IEA|IPI|IEA|IDA IPI|IEA|IPI IEA	Klhl14|Skor2|Kcnk18|H4c11|H2bc15|H1f5|H4c8|H3c8|H2bc9|H1f3|H2bc8|Hnrnpa0|S2bpcox16|Gpr17|Tmem47|Sf3b5|Znrd2|H2ac20|H2bc21|H2ac19|H2ac18|H4c14|Gm8797|Jund|H1f10|Trappc5|Drap1|Blnk|Cbln3|Tmco6|Espnl|Uba52rt|Pou2af3|Igsf1|Mixl1|Trp63|Pitx1|Bad|Cldn3|Eml3|H4c17|Snurf|Iqank1|H3c10|Zc4h2|Tmed9|Dmrt3|Bmp6|H2bc24|H2bc23|Adam12|Fau|Wac|Ube2v2|H2bc22|Arl3|Nfya|H2ac25|Tnfsfm13|Enpp1|Slc5a7|BC004004|Tmbim6|Bhlhe23|Gdf7|Rgs14|Oaz1|Fam83c|Brd7|Myl12a|S1pr1|Pon2|Hbegf|Wtap|Trnp1|Mybpc1|Pomc|Efna3|Filip1l|Fam241b|Map2k2|Shmt2|Dhh|Arl6ip5|Kif14|Bscl2|Haus7|Ccne2|Slc20a2|Vps28|Pot1a|Fgf2|Pnck|Lipg|Faap20|Ly86|Scube1|Ift25|Dynll1|Tmprss2|Tead3|Hmgb2|Klf1|Homer3|Fbxl13|Boll|Lbx1|Cryz|Dctn2|Orai1|Kcns3|Xrcc4|Ankrd2|Angptl4|Tpcn1|Six3|Tomm22|Elob|Rcan1|Cdkn2d|Ly6a|Zdhhc16|Rnf5|Tfap2b|Hoga1|Sppl3|Nr3c1|Nrarp|Plekha2|Pcgf1|Ttc32|Tbx5|Gsto2|Tdrd9|Retreg1|Anxa3|Tram2|Aire|Cyb5a|Spata18|Supt3|Wnt7a|S1pr3|Phlpp1|Pcbd2|Sytl3|Lyar|Macroh2a1|Mif|Tamalin|Pias2|Fst|Tprg1l|Sema3d|Tap1|Dusp2|Wdr38|Zbtb22|Nxph4|Dhrs7b|Bfsp1|Ube2a|Vbp1|Slc25a17|Gng13|Gng5|H2bc6|Il13ra1|Mkks|Wnt7b|Naga|Hmgb1|Fgf13|Dnai2|Dhcr24|Cep20|Gid8|Samd1|Nicol1|Col2a1|Cox7c|Prdx1|H3f3a|Zdhhc8|Rdh5|Sirt5|Cpn2|Syk|Trib2|Rpn2|Clu|Fgb|Aldh2|Klhdc9|Prim1|Pmepa1|Hacd2|Neurog2|Phox2b|Plekho1|Cntln|Arhgef16|Oat|Ifrd1|Arl2|Pax7|Mcrip2|Ube2w|H2bc3|H4c1|Atf7ip2|Fblim1|Sla|Lbr|Ifnar2|Sh3d21|Rad51|Ap1s1|Adh5|Efs|Fcor|Fzr1|Terb1|Slc1a3|Tpgs1|Zbtb14|Psme2|Alkal2|Obscn|Car8|Car4|Eif4e|Rab5if|Pabpn1|Pth1r|Tlr3|Gprin1|Armc12|Cpq|Amigo2|Twist1|Prkrip1|Rpap3|Ecd|Erg28|Arhgef28|Ctsl|S1pr2|Stk19|Sgce|Ppm1j|Adsl|Vstm4|Cd24a|Cct4|Sema6c|Dnajc3|Enho|Ubald2|Fgf17|Eif3f|Six2|Slc7a10|Itga4|Dazap2|Xrra1|Ctsb|Ccrl2|Tsfm|Rabac1|Pias3|Wdr76|Atox1|Rheb|Sumo1|Grm6|Krt2|Tlx2|Cldn10|Kif24|Prnp|Prdm8|Tmsb10|Ppib|Ucn|Nucks1|Tspan15|Tardbp|Lgals3|Tpst2|Flt3l|Dr1|Cpe|Lsm1|Mvk|Vapa|Arhgap9|Spesp1|Neil2|Avil|Klhl31|Thoc7|Lmbrd1|Dtl|Arln|Lmo4|Nlrp6|Postn|Ddo|Abhd15|Pou4f1|Taok1|Ccl27al|Ascl1|Icam5|Gtf2i|Prdm12|Prdx2|Fanci|Casd1|Gjb6|Ubl7|Vip|Fsip1|Akirin2|Tmcc3|Eloc|Nenf|Tmprss9|Dhps|C1ql2|Ciao1|Ftcd|Zc3h12a|Aif1|Fkbpl|Shkbp1|Clgn|Pex12|Scube3|Mindy1|Hexa|Ccnc|Npr2|Ccn1|Jam3|Poglut2|P4ha3|Sirt7|Lpar1|Nop10|Erp29|Rer1|Htr6|Col5a1|Runx3|Pdlim4|Gdf15|Ushbp1|Igfbpl1|Spata33|Rpl21|Large2|Btg4|Gdf6|Slc22a4|Ssbp3|Ext2|Lrrc8e|Gmeb2|Eva1b|Aurkb|Heyl|Tax1bp3|Col5a3|Espn|Alox8|Qtrt1|Hacd3|Scn10a|Sp3|Fuz|U2af2|E2f2|Ficd|Scn5a|Npas1|Pf4|P3h4|Tmbim1|Exoc7|Wdr31|Srsf10|Trim29|Fkbp15|Marcksl1|Mamdc4|Cck|Cacng3|Nlrp9b|Btbd17|Rilpl2|Grem1|Arl6ip1|Aspscr1|Gabra1|Tpp1|Ap2a1|Tsks|Saxo2|Grap|Ttc23|Slc7a9|Gemin7|Caly|Ahcy|Bcl2l11|Entpd2|Cdhr5|Ndufs3|Myl4|Pnkp|Med11|Hdgfl3|Api5|Lsm11|Pfdn4|Tbx21|Hoxb8|Rps19|Prex1|Tcfl5|Trim17|Prpsap1|Fkbp1a|Tbr1|Lhx6|Ankrd60|Adra1d|Camk1d|Ttc16|Ell3	TRUE
2	4.36899e-20	2095	1373	131	0.0954115	0.0625298	GO:0003677	GO:MF	DNA binding	56305	312		IEA|IMP IEA|IEA|IEA|IDA IEA|IEA|IEA|IDA ISO IEA|IEA|IDA ISO IEA|ISO IEA|IDA IEA|IEA|IDA ISS IEA|IEA|IDA IEA|IEA|IDA IEA|IEA|IDA IEA|IEA|IEA|IDA IEA|IEA|IEA|IDA IGI IEA|IDA IEA|IDA IEA|IEA|IEA|IEA|IEA|IDA IEA|IDA ISS IEA|IEA|IDA IEA|IEA|IEA|IDA ISS IEA|IDA|IDA ISS IEA|IEA|IDA IEA|IEA|IEA|IDA ISS ISO IEA|IDA IEA|IDA IEA|IEA|IDA IEA|IEA|IEA|IEA|IEA|IDA IMP TAS IEA|IDA IEA|IDA IEA|IEA|IDA ISO IEA|IDA IEA|IEA|IDA IEA|IDA IEA|IEA|IEA|ISS IEA|IGI|IEA|IEA|IEA|ISS|IEA|IEA|IEA|IDA IEA|IEA|IDA ISS IEA|IEA|IEA|IDA IEA|IEA|IEA|IDA ISS IEA|IDA IEA|IMP IEA|IEA|IDA IEA|ISS IEA|IDA IEA|ISS IEA|IEA|IEA|ISS IEA|ISS|IEA|ISO IEA|IEA|IDA IEA|NAS IEA|NAS IEA|IDA ISS ISO IEA|ISS IEA|IMP ISO IEA|ISS IEA|IEA|ISA IEA|IEA|IEA|IEA|ISS IEA|IEA|IEA|IEA|IDA IEA|IDA IMP IEA|ISS IEA|IEA|IDA ISO IEA|IEA|IEA|IEA|ISS IEA|ISO|ISS IEA|IEA|IEA|IEA|IEA|IEA|IEA|IEA	Skor2|Esx1|Emx2|H4c11|H2bc15|H1f5|H4c8|H3c8|H2bc9|H1f3|H2bc8|Foxd1|Tigd5|Rax|Hoxc5|H2ac20|H2bc21|H2ac19|H2ac18|H4c14|Jund|H1f10|Drap1|Klf14|Nfatc1|Tbx1|Pou2af3|Mixl1|Trp63|Pitx1|Foxl3|H4c17|H3c10|Nkx1-1|Dmrt3|H2bc24|H2bc23|H2bc22|Hoxc12|Nfya|H2ac25|Bhlhe23|Evx2|Hoxd1|Hnrnpa1|Trnp1|Hmx1|Pot1a|Tead3|Hmgb2|Klf1|Lbx1|Gabpa|Xrcc4|Maf1|Six3|Msh5|Tfap2b|Nr3c1|Tbx5|Aire|Lyar|Macroh2a1|Pias2|Zbtb22|Tgif2|Churc1|H2bc6|Hoxd8|Hmgb1|Samd1|Nkx6-1|H3f3a|Ovol2|Tfap2a|Hsf5|Neurog2|Phox2b|Sox7|Zfand5|Pax7|Gtf2f2|H2bc3|H4c1|Lbr|Gcfc2|Rad51|Zbtb14|Rad51b|Csrnp1|Twist1|Stk19|Zfp787|Six2|Alx3|Zfp771|Hoxb9|Tlx2|Prdm8|Nucks1|Mpg|Tardbp|Dr1|Neil2|Pou4f1|Zfp422|Ascl1|Gtf2i|Prdm12|Rfxap|Zc3h12a|Runx3|Ssbp3|Gmeb2|Heyl|Zmpste24|Exo1|Sp3|Hoxd11|E2f2|Npas1|Foxi2|Mybl2|Exosc5|Tbx21|Hoxb8|Tcfl5|Bend7|Tbr1|Lhx6|Ell3	TRUE
2	2.57312e-15	107	1373	25	0.0182083	0.233645	GO:0030527	GO:MF	structural constituent of chromatin	56305	3653		IEA|IEA|IEA|IMP IEA|IEA|IEA|IEA|IEA|IEA|IEA|IEA|IEA|IEA|IEA|IEA|IEA|IEA|IEA|IEA|IEA|IEA|IEA|IEA|IEA|IEA	H4c11|H2bc15|H1f5|H4c8|H3c8|H2bc9|H1f3|H2bc8|H2ac20|H2bc21|H2ac19|H2ac18|H4c14|H1f10|H4c17|H3c10|H2bc24|H2bc23|H2bc22|H2ac25|Macroh2a1|H2bc6|H3f3a|H2bc3|H4c1	TRUE
2	1.48831e-12	6247	1373	248	0.180626	0.0396991	GO:0036094	GO:MF	small molecule binding	56305	4848		IEA|ISS IEA|IEA|IEA|IEA|IEA|IDA IEA|IEA|IEA|ISS IEA|TAS|IDA IEA|IEA|IEA|IEA|IEA|IEA|IEA|IEA|IEA|IEA|IEA|IEA|IEA|IEA|IDA|IEA|IEA|IEA|IEA|IEA|IEA|IEA|IEA|IEA|IEA|IEA|IDA IEA|IEA|IEA|IEA|IEA|IEA|IEA|IEA|IEA|IEA|IEA|IEA|IEA|IEA|IEA|IDA IEA|IEA|IEA|IEA|ISS IEA|IEA|IEA|IEA|ISS IEA|IDA|IEA|IEA|IDA IEA|IEA|IEA|IEA|IDA IEA|IDA IEA|IEA|ISS IEA|IEA|IEA|ISS IEA|ISS IEA|IEA|IEA|IEA|IEA|IEA|IEA|IEA|IEA|ISO IEA|IEA|IDA|IDA|ISS IEA|IEA|IEA|ISS ISO IEA|IEA|IEA|IEA|IEA|IEA|ISS IEA|IEA|IDA IEA|IEA|ISS IEA|ISS|IEA|IEA|IEA|IEA|ISS IEA|IEA|IEA|IEA|ISS IEA|IEA|IEA|IEA|IEA|IEA|IDA IEA|IDA ISS IC IEA|IEA|ISS IEA|IEA|IEA|IEA|IDA|IEA|IEA|IEA|IEA|IEA|ISS ISO IEA|IEA|IEA|IEA|IEA|IEA|IEA|IEA|IEA|IEA|IEA|IEA|IEA|ISS|IEA|ISO IEA|IEA|IEA|IEA|IEA|IDA IEA|IEA|IEA|IEA|IEA|IEA|IEA|IEA|IEA|IDA IEA|IEA|IEA|IEA|IEA|IEA|IEA|IEA|IEA|ISS|IDA IEA|NAS|IEA|ISS IEA|IEA|IEA|IEA|IEA|IEA|IEA|IEA|IEA|IEA|IEA|IEA|IEA|IEA|IEA|IEA|IEA|IEA|IEA|IEA|IEA|IEA|IEA|IEA|IEA|ISS IEA|IEA|IEA|IEA|IEA|IEA|IEA|IEA|IEA|IEA|IEA|IEA|ISS|IEA|IEA|IEA|IEA|IEA|ISS IEA|IEA|IEA|IDA IEA|IEA|TAS|IEA|IEA|IEA|IEA|IEA|IDA|IEA|IEA|IEA|IEA|IEA|IEA|IEA|ISS IEA|IEA|EXP IDA IMP ISS IEA|IEA|IEA|IEA|ISS IEA|IEA|IEA|IEA|IEA|IEA|IEA|IEA	Pcdhb5|Kcnk18|Fer1l6|Rnf113a2|Nudt11|Smpd5|Atp4b|Znrd2|Gm49322|Galnt4|Klf14|Car6|Pappa|Trp63|Zc4h2|Capn12|Dmrt3|Pcdhga11|Adam12|Nln|Sult2b1|Arl3|Slc6a21|Enpp1|Slc5a7|Nme1nme2|Entpd5|Gm45799|Adk|Adam20|Prn|Fer1l4|Myl12a|Itpk1|Rab33a|Pon2|Pcdhga8|Ilvbl|Zfp185|Mideas|Atp8b1|Map2k2|Shmt2|Car5b|Dhh|Kif14|Gne|B4gat1|Cdh10|Lman1|Pnck|Lipg|Faap20|Scube1|Ift25|Ftsj1|Tmprss2|Klf1|Cryz|Tpcn1|Msh5|Eci2|Adamts6|Ttll13|Rnf5|Nr3c1|Plekha2|Pcgf1|Zrsr2|Popdc3|Cdh20|Tdrd9|Anxa3|Oit3|Aire|Cyb5a|Spata18|Ddx59|Phlpp1|Gmppb|Sytl3|Zfyve21|Lyar|Macroh2a1|Arfgap3|Pias2|Tatdn1|Zfp839|Rtp2|Tap1|Zbtb22|Ube2a|Churc1|Ero1b|Mkks|Hmgb1|Dhcr24|Rnf114|Fdx1|Lfng|Col2a1|Man1c1|Ovol2|Egln3|Sirt5|Syk|Trib2|Edil3|Ccs|Aldh2|Prim1|Oat|Arl2|Zfand5|Cyp7b1|Spata21|Rps29|Ube2w|Fblim1|Lbr|Rad51|Adh5|Hunk|Slc1a3|Zbtb14|Zfp36l2|Obscn|Car8|Rad51b|Car4|Plpbp|Gdpd1|Cpq|Nudt1|Smpd2|Arhgef28|Ctsl|Sf3a2|Stk19|Map3k6|Cct4|Zfp787|Zcwpw1|Htr1d|Bola2|Pias3|Atox1|Rheb|Zfp771|Dtymk|Gde1|Cisd3|Selenbp2|Nceh1|Kif24|Prnp|Prdm8|Steap1|Mto1|Dguok|Cpe|Nt5c3b|Timm13|Mvk|Gns|Arhgap9|Ninj2|Cyb561d2|Cept1|Neil2|Lmbrd1|Pklr|Lmo4|Nlrp6|Postn|Ddo|Slc6a1|Zfp422|Clybl|Taok1|Nme4|Prdm12|Tmem97|Hmgcl|Dph3|Prdx2|Dhcr7|Nenf|Zcchc10|Ftcd|Glrx2|Zc3h12a|Aif1|Clgn|Pex12|Scube3|Npr2|Rpl37a|P4ha3|Sirt7|Cnbd2|Lpar1|Mt3|Runx3|Pdlim4|Timm10b|Cyp2j9|Large2|Slc22a4|Ext2|Fdxr|Zfp931|Gmeb2|Selenon|Aurkb|Npc1l1|Zmpste24|Alox8|Qtrt1|Exo1|Trim47|Sp3|Ficd|Rasgrp4|Exoc7|Trim29|Pm20d1|Nlrp10|Nlrp9b|Alkbh6|Zranb1|Rab34|C8g|Tpp1|Apoc1|Plekhf1|Ahcy|Entpd2|Cdhr5|Fibcd1|Myl4|Trim17|Prpsap1|Nt5m|Fahd2a|Matn4|Lhx6|Camk1d	TRUE
2	1.77093e-12	984	1373	69	0.0502549	0.070122	GO:0003690	GO:MF	double-stranded DNA binding	56305	320		IEA|IEA|IEA|IEA|IDA ISO IEA|IEA|IDA ISO IEA|IEA|IEA|IEA|IDA ISS IEA|IEA|IEA|IDA IEA|IDA IEA|IEA|IEA|IDA IEA|IDA IEA|IEA|IEA|IDA IEA|IEA|IDA IEA|IEA|IEA|IDA IEA|IDA|ISS IEA|IEA|IDA|IEA|IDA IEA|IEA|IDA IMP TAS IEA|IEA|IEA|IEA|IDA ISO|IEA|IDA IEA|IEA|IEA|IEA|IGI|IEA|IEA|IDA IEA|IDA ISS IEA|IEA|IEA|IEA|IEA|IDA ISS IEA|IEA|ISS IEA|IEA|ISS|IEA|IDA IEA|IDA ISS|IMP IEA|IEA|IEA|IDA IEA|IDA IMP IEA|IEA|IDA|IEA	Skor2|Emx2|Foxd1|Rax|Jund|Klf14|Nfatc1|Tbx1|Mixl1|Trp63|Pitx1|Dmrt3|Hoxc12|Nfya|Evx2|Hoxd1|Hmx1|Hmgb2|Klf1|Gabpa|Maf1|Six3|Msh5|Tfap2b|Nr3c1|Tbx5|Aire|Macroh2a1|Zbtb22|Tgif2|Hoxd8|Hmgb1|Nkx6-1|H3f3a|Ovol2|Hsf5|Neurog2|Phox2b|Sox7|Rad51|Zbtb14|Rad51b|Twist1|Stk19|Zfp787|Six2|Alx3|Zfp771|Hoxb9|Tlx2|Nucks1|Tardbp|Pou4f1|Ascl1|Rfxap|Runx3|Gmeb2|Heyl|Zmpste24|Sp3|Hoxd11|E2f2|Mybl2|Tbx21|Hoxb8|Tcfl5|Tbr1|Lhx6|Ell3	TRUE
2	3.17274e-12	837	1373	62	0.0451566	0.0740741	GO:0005198	GO:MF	structural molecule activity	56305	1312		IEA|ISS RCA IEA|ISS IEA|IEA|TAS|RCA|IEA|IEA|IEA|IEA|IDA RCA IEA|IDA IEA|RCA|IEA|IEA|RCA IEA|IDA ISO IEA|IDA IEA|IEA|ISS IEA|IDA IEA|IDA IEA|IDA|IEA|ISS IEA|IDA IEA|IEA|IDA IEA|IMP IEA|IEA|IDA IEA|IEA|IEA|IDA IEA|IEA|IEA|IEA|IMP IEA|IEA|IEA|IDA IEA|IEA|IEA|IEA|IEA|IEA|IEA|IEA|IEA|IEA|IEA|IEA|IDA IEA|IEA|IEA|IEA|IEA|IEA|IEA|IEA|IEA|IEA	Gm54867|Rpl27rt|Gm49711|H4c11|H2bc15|H1f5|H4c8|H3c8|H2bc9|H1f3|H2bc8|Gm55073|H2ac20|H2bc21|H2ac19|H2ac18|H4c14|H1f10|Uba52rt|Cldn3|H4c17|H3c10|H2bc24|H2bc23|Fau|H2bc22|H2ac25|Gm56313|Rpl22l1|Mybpc1|Crybb3|Mrpl4|Macroh2a1|Bfsp1|Mrps6|Mrps18a|H2bc6|Cldn34c1|Col2a1|H3f3a|Rpl30|Fgb|Rpl35a|Rpl29|Rps29|H2bc3|H4c1|Papln|Rps13|Krt2|Cldn10|Postn|Mrpl14|Hmgcl|Mrpl52|Rpl37a|Col5a1|Loricrin|Rpl21|Col5a3|Mrps12|Rps19	TRUE
2	3.25371e-11	6048	1373	236	0.171886	0.0390212	GO:0043167	GO:MF	ion binding	56305	5156		IEA|ISS IEA|IEA|IEA|IEA|IEA|IDA IEA|IEA|ISS IEA|IDA IEA|IEA|IEA|IEA|IEA|IEA|IEA|IEA|IEA|IEA|IEA|IEA|IEA|IDA|IEA|IEA|IEA|IEA|IEA|IEA|IEA|IEA|IEA|IEA|IEA|IDA IEA|IEA|IEA|IEA|IEA|IEA|IEA|IEA|IEA|IEA|IEA|IEA|IEA|IEA|IDA IEA|IEA|IEA|IEA|ISS IEA|IEA|IEA|IEA|ISS IEA|IDA|IEA|IEA|IDA IEA|IEA|IEA|IEA|IDA IEA|IDA IEA|IEA|ISS IEA|IEA|IEA|ISS IEA|ISS IEA|IEA|IEA|IEA|IEA|IEA|IEA|IEA|IEA|ISO IEA|IEA|IDA|IDA|ISS IEA|IEA|IEA|ISS IEA|IEA|IEA|IEA|IEA|IEA|ISS IEA|IEA|IDA IEA|IEA|ISS IEA|IEA|IEA|IEA|IEA|ISS IEA|IEA|IEA|IEA|ISS IEA|IEA|IEA|IEA|IEA|IDA IEA|IDA ISS IC IEA|IEA|IEA|IEA|IEA|IEA|IDA|IEA|IEA|IEA|IEA|IEA|ISS ISO IEA|IEA|IEA|IEA|IEA|IEA|IEA|IEA|IEA|IEA|IEA|IEA|IEA|IEA|ISO IEA|IEA|IEA|IEA|IEA|IDA IEA|IEA|IEA|IEA|IEA|IEA|IEA|IEA|IEA|IDA IEA|IEA|IEA|IEA|IEA|IEA|IEA|IEA|IEA|IDA IEA|NAS|IEA|ISS IEA|IEA|IEA|IEA|IEA|IEA|IEA|IEA|IEA|IEA|IEA|IEA|IEA|IEA|IEA|IEA|IEA|IEA|IEA|IEA|IEA|IEA|IEA|IEA|ISS IEA|IEA|IEA|IEA|IEA|IEA|IEA|IEA|IEA|IEA|IEA|IEA|IEA|IEA|IEA|IEA|IEA|ISS IEA|IEA|IEA|IDA IEA|IEA|TAS|IEA|IEA|IEA|IEA|IDA|IEA|IEA|IEA|IEA|IEA|IEA|ISS IEA|IEA|EXP IDA IMP ISS IEA|IEA|IEA|IEA|ISS IEA|IEA|IEA|IEA|IEA|IEA|IEA|IEA	Pcdhb5|Kcnk18|Fer1l6|Rnf113a2|Nudt11|Smpd5|Znrd2|Gm49322|Galnt4|Klf14|Car6|Pappa|Trp63|Zc4h2|Capn12|Dmrt3|Pcdhga11|Adam12|Nln|Arl3|Slc6a21|Enpp1|Slc5a7|Nme1nme2|Entpd5|Gm45799|Adk|Adam20|Prn|Fer1l4|Myl12a|Itpk1|Rab33a|Pon2|Pcdhga8|Ilvbl|Zfp185|Mideas|Atp8b1|Map2k2|Shmt2|Car5b|Dhh|Kif14|Gne|B4gat1|Cdh10|Lman1|Pnck|Lipg|Faap20|Scube1|Ift25|Ftsj1|Tmprss2|Klf1|Cryz|Tpcn1|Msh5|Eci2|Adamts6|Ttll13|Rnf5|Nr3c1|Plekha2|Pcgf1|Zrsr2|Popdc3|Cdh20|Tdrd9|Anxa3|Oit3|Aire|Cyb5a|Spata18|Ddx59|Phlpp1|Gmppb|Sytl3|Zfyve21|Lyar|Macroh2a1|Arfgap3|Pias2|Tatdn1|Zfp839|Rtp2|Tap1|Zbtb22|Ube2a|Churc1|Ero1b|Mkks|Hmgb1|Dhcr24|Rnf114|Fdx1|Lfng|Col2a1|Man1c1|Ovol2|Egln3|Sirt5|Syk|Trib2|Edil3|Ccs|Prim1|Oat|Arl2|Zfand5|Cyp7b1|Spata21|Rps29|Ube2w|Fblim1|Lbr|Rad51|Adh5|Hunk|Slc1a3|Zbtb14|Zfp36l2|Obscn|Car8|Rad51b|Car4|Plpbp|Gdpd1|Cpq|Nudt1|Smpd2|Arhgef28|Ctsl|Sf3a2|Stk19|Map3k6|Cct4|Zfp787|Zcwpw1|Htr1d|Pias3|Atox1|Rheb|Zfp771|Dtymk|Gde1|Cisd3|Nceh1|Kif24|Prnp|Prdm8|Steap1|Mto1|Dguok|Cpe|Nt5c3b|Timm13|Mvk|Gns|Arhgap9|Cyb561d2|Cept1|Neil2|Pklr|Lmo4|Nlrp6|Postn|Ddo|Slc6a1|Zfp422|Clybl|Taok1|Nme4|Prdm12|Hmgcl|Dph3|Nenf|Zcchc10|Ftcd|Glrx2|Zc3h12a|Aif1|Clgn|Pex12|Scube3|Npr2|Rpl37a|P4ha3|Sirt7|Cnbd2|Lpar1|Mt3|Runx3|Pdlim4|Timm10b|Cyp2j9|Large2|Slc22a4|Ext2|Fdxr|Zfp931|Gmeb2|Selenon|Aurkb|Zmpste24|Alox8|Qtrt1|Exo1|Trim47|Sp3|Ficd|Rasgrp4|Exoc7|Trim29|Pm20d1|Nlrp10|Nlrp9b|Alkbh6|Zranb1|Rab34|Tpp1|Apoc1|Plekhf1|Ahcy|Entpd2|Cdhr5|Fibcd1|Myl4|Trim17|Prpsap1|Nt5m|Fahd2a|Matn4|Lhx6|Camk1d	TRUE
2	1.04225e-10	911	1373	62	0.0451566	0.0680571	GO:1990837	GO:MF	sequence-specific double-stranded DNA binding	56305	10064		IEA|IEA|IEA|IDA ISO IEA|IEA|IDA ISO IEA|IEA|IEA|IEA|IDA ISS IEA|IEA|IEA|IDA IEA|IDA IEA|IEA|IEA|IDA IEA|IDA IEA|IEA|IEA|IDA IEA|IDA IEA|IEA|IEA|IDA IEA|IDA|IEA|IDA|IEA|IDA IEA|IEA|IDA IMP TAS IEA|IEA|IEA|IEA|IDA ISO|IEA|IDA|IEA|IEA|IEA|IEA|IEA|IDA IEA|IDA ISS IEA|IEA|IEA|IEA|IEA|IDA IEA|IEA|IEA|IEA|IDA IEA|IMP IEA|IEA|IEA|IDA IEA|IDA IMP IEA|IEA|IDA|IEA	Skor2|Emx2|Foxd1|Rax|Jund|Klf14|Nfatc1|Tbx1|Mixl1|Trp63|Pitx1|Dmrt3|Hoxc12|Nfya|Evx2|Hoxd1|Hmx1|Hmgb2|Klf1|Gabpa|Maf1|Six3|Tfap2b|Nr3c1|Tbx5|Aire|Macroh2a1|Zbtb22|Tgif2|Hoxd8|Nkx6-1|H3f3a|Ovol2|Hsf5|Neurog2|Phox2b|Sox7|Zbtb14|Twist1|Zfp787|Six2|Alx3|Zfp771|Hoxb9|Tlx2|Tardbp|Pou4f1|Ascl1|Rfxap|Runx3|Gmeb2|Heyl|Sp3|Hoxd11|E2f2|Mybl2|Tbx21|Hoxb8|Tcfl5|Tbr1|Lhx6|Ell3	TRUE
2	1.1017e-10	1035	1373	67	0.0487983	0.0647343	GO:0043565	GO:MF	sequence-specific DNA binding	56305	5209		IEA|IEA|IEA|IDA ISO IEA|IEA|IDA ISO IEA|IEA|IEA|IEA|IDA ISS IEA|IEA|IDA IEA|IDA IEA|IDA IEA|IDA IEA|IEA|IDA IGI IEA|IDA IEA|IDA IEA|IEA|IDA ISS IEA|IDA IEA|IEA|IEA|IDA IEA|IDA|IEA|IDA IEA|IDA ISS ISO IEA|IDA|IDA|IEA|IDA IEA|IEA|IDA IMP TAS IEA|IEA|IEA|IEA|IDA ISO IEA|IEA|IDA|IDA IEA|IEA|IEA|IEA|IEA|IDA IEA|IEA|IDA ISS IEA|IEA|IEA|IEA|IEA|IDA IEA|IMP IEA|IEA|IEA|IDA IEA|IMP ISO IEA|IEA|IEA|IDA IEA|IDA IMP IEA|IEA|IDA IEA|IEA|IEA	Skor2|Emx2|Foxd1|Rax|Jund|Klf14|Nfatc1|Tbx1|Mixl1|Trp63|Pitx1|Foxl3|Dmrt3|Hoxc12|Nfya|Evx2|Hoxd1|Hmx1|Pot1a|Hmgb2|Klf1|Gabpa|Maf1|Six3|Tfap2b|Nr3c1|Tbx5|Aire|Macroh2a1|Zbtb22|Tgif2|Hoxd8|Nkx6-1|H3f3a|Ovol2|Hsf5|Neurog2|Phox2b|Sox7|Pax7|Zbtb14|Csrnp1|Twist1|Zfp787|Six2|Alx3|Zfp771|Hoxb9|Tlx2|Tardbp|Pou4f1|Ascl1|Rfxap|Runx3|Gmeb2|Heyl|Sp3|Hoxd11|E2f2|Foxi2|Mybl2|Tbx21|Hoxb8|Tcfl5|Tbr1|Lhx6|Ell3	TRUE
2	1.19783e-10	5577	1373	219	0.159505	0.0392684	GO:0003824	GO:MF	catalytic activity	56305	356		IEA|IEA|IEA|IDA IEA|TAS IEA|IEA|IEA|IDA IEA|IDA IEA|IEA|IDA IEA|IEA|IMP IEA|ISS TAS IEA|ISS IEA|IEA|IEA|IEA|IDA IEA|IEA|IMP ISO IEA|IDA TAS IEA|IDA IEA|ISS IEA|IEA|ISS IEA|IEA|IGI ISS ISO IEA|IEA|ISS IEA|IDA IEA|IEA|IEA|IDA IEA|IDA IEA|IDA IMP IEA|IDA IEA|IDA IMP IEA|IDA|IEA|IEA|IMP IEA|IDA IEA|IDA TAS IEA|IDA ISS IEA|TAS IEA|IDA IEA|IEA|IGI IEA|IDA ISS IEA|EXP IDA IMP ISO IEA|IDA IMP ISS IEA|IDA IEA|ISS IEA|IMP IEA|IDA IMP IEA|IDA ISO IEA|IDA IMP ISA IEA|ISS IEA|IEA|ISS IEA|IEA|IDA IMP ISS ISO IEA|TAS|ISS ISO IEA|IDA IEA|ISS IEA|IDA IEA|ISS IEA|IDA IMP ISS IEA|IDA IEA|ISS IEA|IDA IMP IGI IEA|IDA ISS IEA|IDA IEA|IMP IGI ISS IEA|EXP IDA ISS IEA|IDA IMP IEA|IDA ISS IEA|IDA ISS ISO IEA|ISS IEA|IDA ISO IEA|IEA|IEA|IEA|IDA ISS IEA|IDA IEA|IDA IGI ISS IC IEA|IDA ISS IEA|IDA IEA|ISS IEA|IDA IEA|IDA IEA|IEA|IDA IEA|IDA IMP IEA|ISS ISO IEA|ISS IEA|IDA IEA|ISS IEA|IDA IEA|IDA IMP ISS IEA|ISS ISO IEA|IDA|IDA ISS IEA|ISS IEA|ISO IEA|IEA|ISS IEA|IEA|IDA IMP ISS IEA|ISS IEA|ISS IEA|IDA TAS IEA|IDA ISS IEA|ISS IEA|ISS IEA|IDA IEA|IEA|ISS IEA|IDA IEA|IDA IEA|IEA|ISS IEA|IDA IEA|IEA|IEA|IEA|IMP ISS ISO IEA|ISS IEA|IDA IMP ISS IEA|IEA|ISO IEA|IMP ISO IEA|ISO IEA|IDA ISO TAS IEA|IEA|IEA|IEA|IEA|ISS IEA|IDA IEA|ISS IEA|IDA ISS IEA|ISS IEA|IMP ISS IEA|ISO IEA|IEA|IDA ISO IEA|IEA|ISS IEA|IMP TAS IEA|IEA|IDA IMP ISS IEA|ISS IEA|ISO IEA|IDA IMP IEA|IEA|IEA|ISS ISO IEA|IDA IMP IEA|IDA IEA|ISS IEA|IEA|IEA|IDA IEA|IDA IEA|IDA IEA|TAS IEA|IDA IMP ISS IEA|IEA|IDA IMP IEA|IEA|IDA IEA|IEA|IEA|ISS IEA|ISS IEA|IEA|IEA|IEA|IEA|IEA|ISS IEA|IDA IEA|IDA ISS ISO IEA|IMP IEA|IDA IMP IEA|IEA|IEA|IDA IMP IEA|ISS IEA|IDA ISS IEA|IEA|IEA|IEA|IMP ISO IEA|ISO IEA|IDA IEA|EXP IDA IMP ISO IEA|IDA IMP IEA|IEA|IDA IEA|IEA|IEA|ISO IEA|IDA IEA|IDA ISS IEA|IDA IMP IEA|IDA ISS IEA|IEA|IEA|TAS IEA|ISS IEA|IEA|IEA|IEA|IEA|IEA	Dio3|Chst7|Nudt11|Smpd5|Macrod1|Gm49322|Galnt4|1600017P15Rik|Car6|Pappa|Rmrp|Capn12|Adam12|Nln|Gm21988|Sult2b1|Arl3|Enpp1|Nme1nme2|Entpd5|Adk|Adam20|Gm27027|Itpk1|Rab33a|Pon2|Ilvbl|Acot2|Atp8b1|Map2k2|Shmt2|Car5b|Fkbp11|Dhh|Kif14|Gne|Aldh6a1|B4gat1|Pnck|Lipg|Ftsj1|Tmprss2|Cryz|Msh5|Eci2|L3hypdh|Adamts6|Ttll13|Zdhhc16|Rnf5|Hoga1|Sppl3|Gsto2|Tdrd9|Pdia6|Dimt1|Fads1|Cyb5a|Tmx1|Ddx59|Echdc1|Trmt2b|Angel2|Phlpp1|Pcbd2|Gmppb|Mif|Pias2|Tatdn1|Tap1|Dusp2|Atat1|Dhrs7b|Ube2a|Ero1b|Naga|Dnai2|Dhcr24|Rnf114|Lfng|Sult5a1|Prdx1|Man1c1|Zdhhc8|Rdh5|Egln3|Sirt5|Syk|Trib2|Ccs|Aldh2|Prim1|Acyp1|Psmb5|Hacd2|Asrgl1|Oat|Arl2|Cyp7b1|Fads2|Gtf2f2|Ube2w|Degs2|Lbr|Rad51|Adh5|Fcor|Hunk|Tpgs1|Obscn|Car8|Rad51b|Pdia5|Car4|Ctso|Gdpd1|Cpq|Mboat1|Nudt1|Smpd2|Ctsl|Map3k6|Ppm1j|Adsl|Txndc12|Cct4|Eif3f|Ctsb|Pias3|Rheb|Neu2|Dtymk|Gde1|Selenbp2|Nceh1|Kif24|Prdm8|Ppib|Tmem59|Mpg|Dguok|Tpst2|Flt3l|Cpe|Nt5c3b|Mvk|Gns|Cyb561d2|Cept1|Neil2|Asah1|Dtl|Pklr|Ddo|Abhd15|Clybl|Taok1|Nme4|Prdm12|Nudt6|Mgst1|Hmgcl|Pcmt1|Prdx2|Casd1|Dhcr7|Tmprss9|Dhps|Ftcd|Glrx2|Zc3h12a|Mindy1|Hexa|Npr2|Poglut2|P4ha3|Sirt7|Mrm1|Cyp2j9|Large2|Ext2|Fdxr|Selenon|Aurkb|Ptdss2|Zmpste24|Alox8|Qtrt1|Exo1|Hacd3|Trim47|Cox7a2|Tmem68|Ficd|Atp5me|Fkbp15|Lypla2|Pm20d1|Nlrp10|Spcs2|Alkbh6|Zranb1|Rab34|Ntmt1|Tpp1|Tsks|Ahcy|Entpd2|Ndufs3|Pnkp|Atp5f1e|Trim17|Nt5m|Fkbp1a|Psmb7|Fahd2a|Dpp7|Camk1d	TRUE
2	4.13141e-10	336	1373	34	0.0247633	0.10119	GO:0046982	GO:MF	protein heterodimerization activity	56305	5669		IDA IEA|ISS IEA|IEA|IEA|IEA|ISO IEA|IEA|IEA|IEA|IEA|IEA|IEA|ISO IEA|IEA|IEA|IEA|IEA|IEA|IEA|IEA|IEA|IEA|IEA|IEA|IEA|IEA|IEA|IEA|IEA|IEA|IEA|IEA|IEA|IEA	H4c11|H2bc15|H4c8|H3c8|H2bc9|H2bc8|H2ac20|H2bc21|H2ac19|H2ac18|H4c14|Drap1|H4c17|H3c10|Bmp6|H2bc24|H2bc23|H2bc22|H2ac25|Tfap2b|Supt3|Macroh2a1|H2bc6|H3f3a|H2bc3|H4c1|Dr1|Vapa|Hexa|Jam3|Ext2|Qtrt1|Npas1|Slc7a9	TRUE
2	5.31074e-10	834	1373	57	0.0415149	0.0683453	GO:0003700	GO:MF	DNA-binding transcription factor activity	56305	326		IDA IEA|IEA|IEA|TAS|IEA|IEA|IDA ISO IEA|ISO IEA|IEA|IDA ISS IEA|IDA IEA|IDA IEA|IC IEA|IEA|IDA IEA|IEA|IDA IEA|IEA|IDA IMP IEA|IDA IEA|IDA ISS IEA|IEA|IDA IEA|IDA ISS IEA|IDA IEA|NAS IEA|IEA|IDA TAS|IDA TAS IEA|IEA|IDA|IDA ISS IEA|IEA|IDA IC IEA|TAS IEA|IDA TAS IEA|IEA|IDA ISS|IDA|IEA|IEA|IEA|IEA|IDA IMP IGI IEA|IEA|IDA ISS IEA|IEA|IDA IC IEA|IEA|IDA IEA|IMP IEA|ISA IEA|IMP IEA|IDA IEA|IDA IMP IC IEA|IDA IEA|IEA	Esx1|Emx2|Foxd1|Rax|Hoxc5|Jund|Nfatc1|Tbx1|Mixl1|Trp63|Pitx1|Foxl3|Nkx1-1|Hoxc12|Nfya|Evx2|Hoxd1|Hmx1|Tead3|Lbx1|Gabpa|Six3|Tfap2b|Nr3c1|Tbx5|Hoxd8|Nkx6-1|Ovol2|Tfap2a|Hsf5|Phox2b|Sox7|Pax7|Zbtb14|Csrnp1|Twist1|Six2|Alx3|Hoxb9|Tlx2|Pou4f1|Ascl1|Gtf2i|Rfxap|Ciao1|Runx3|Heyl|Sp3|Hoxd11|E2f2|Foxi2|Mybl2|Tbx21|Hoxb8|Tcfl5|Tbr1|Lhx6	TRUE
2	5.71245e-10	4404	1373	180	0.1311	0.0408719	GO:0043169	GO:MF	cation binding	56305	5158		IEA|ISS IEA|IEA|IDA IEA|IEA|IEA|IEA|IEA|IEA|IEA|IEA|IEA|IEA|IEA|IEA|IEA|IEA|IEA|IEA|IEA|IEA|IEA|IEA|IEA|IEA|IEA|IEA|IEA|IEA|IEA|IEA|IEA|ISS IEA|IEA|IEA|IEA|ISS IEA|IDA|IEA|IEA|IDA IEA|IEA|IEA|IEA|IDA IEA|IEA|ISS IEA|IEA|ISS IEA|ISS IEA|IEA|IEA|IEA|IEA|IEA|IEA|IDA|ISS IEA|IEA|IEA|IEA|IEA|IEA|IEA|ISS IEA|IEA|IEA|IEA|IEA|IEA|IEA|IEA|IEA|IEA|ISS IEA|IEA|IEA|IEA|IDA ISS IC IEA|IEA|IEA|IEA|IEA|IEA|IEA|IEA|IEA|IEA|ISS ISO IEA|IEA|IEA|IEA|IEA|IEA|IEA|IEA|IEA|IEA|IEA|IEA|IEA|ISO IEA|IEA|IEA|IEA|IEA|IEA|IEA|IEA|IEA|IEA|IEA|IEA|IEA|IEA|IEA|IEA|IEA|NAS|IEA|ISS IEA|IEA|IEA|IEA|IEA|IEA|IEA|IEA|IEA|IEA|IEA|IEA|IEA|IEA|IEA|IEA|IEA|IEA|IEA|IEA|IEA|IEA|IEA|IEA|IEA|IEA|IEA|IEA|IEA|IEA|IEA|IEA|IEA|IEA|IEA|IEA|IEA|IEA|IEA|IEA|IEA|IDA|IEA|IEA|IEA|IEA|IEA|ISS IEA|IEA|EXP IDA IMP ISS IEA|IEA|IEA|IEA|ISS IEA|IEA|IEA|IEA|IEA|IEA|IEA	Pcdhb5|Kcnk18|Fer1l6|Rnf113a2|Nudt11|Smpd5|Znrd2|Gm49322|Galnt4|Klf14|Car6|Pappa|Trp63|Zc4h2|Capn12|Dmrt3|Pcdhga11|Adam12|Nln|Arl3|Slc6a21|Enpp1|Slc5a7|Gm45799|Adk|Adam20|Prn|Fer1l4|Myl12a|Itpk1|Pon2|Pcdhga8|Ilvbl|Zfp185|Mideas|Atp8b1|Map2k2|Car5b|Dhh|Gne|B4gat1|Cdh10|Lman1|Lipg|Faap20|Scube1|Ift25|Ftsj1|Tmprss2|Klf1|Cryz|Adamts6|Ttll13|Rnf5|Nr3c1|Pcgf1|Zrsr2|Cdh20|Anxa3|Oit3|Aire|Cyb5a|Ddx59|Phlpp1|Gmppb|Sytl3|Zfyve21|Lyar|Arfgap3|Pias2|Tatdn1|Zfp839|Rtp2|Tap1|Zbtb22|Churc1|Rnf114|Fdx1|Lfng|Col2a1|Man1c1|Ovol2|Egln3|Sirt5|Edil3|Ccs|Prim1|Zfand5|Cyp7b1|Spata21|Rps29|Fblim1|Adh5|Slc1a3|Zbtb14|Zfp36l2|Obscn|Car8|Car4|Gdpd1|Cpq|Nudt1|Smpd2|Arhgef28|Ctsl|Sf3a2|Map3k6|Zfp787|Zcwpw1|Htr1d|Pias3|Atox1|Rheb|Zfp771|Gde1|Cisd3|Prnp|Prdm8|Steap1|Cpe|Nt5c3b|Timm13|Mvk|Gns|Cyb561d2|Cept1|Neil2|Pklr|Lmo4|Postn|Slc6a1|Zfp422|Clybl|Nme4|Prdm12|Hmgcl|Dph3|Nenf|Zcchc10|Glrx2|Zc3h12a|Aif1|Clgn|Pex12|Scube3|Rpl37a|P4ha3|Sirt7|Mt3|Pdlim4|Timm10b|Cyp2j9|Large2|Ext2|Zfp931|Gmeb2|Selenon|Zmpste24|Alox8|Qtrt1|Exo1|Trim47|Sp3|Rasgrp4|Trim29|Pm20d1|Alkbh6|Zranb1|Tpp1|Plekhf1|Ahcy|Cdhr5|Fibcd1|Myl4|Trim17|Prpsap1|Nt5m|Fahd2a|Matn4|Lhx6	TRUE
2	6.39529e-10	4317	1373	177	0.128915	0.0410007	GO:0046872	GO:MF	metal ion binding	56305	5627		IEA|ISS IEA|IEA|IDA IEA|IEA|IEA|IEA|IEA|IEA|IEA|IEA|IEA|IEA|IEA|IEA|IEA|IEA|IEA|IEA|IEA|IEA|IEA|IEA|IEA|IEA|IEA|IEA|IEA|IEA|IEA|IEA|IEA|ISS IEA|IEA|IEA|IEA|ISS IEA|IEA|IEA|IDA IEA|IEA|IEA|IEA|IDA IEA|IEA|ISS IEA|IEA|ISS IEA|ISS IEA|IEA|IEA|IEA|IEA|IEA|IEA|IDA|ISS IEA|IEA|IEA|IEA|IEA|IEA|IEA|ISS IEA|IEA|IEA|IEA|IEA|IEA|IEA|IEA|IEA|IEA|IEA|IEA|IEA|IDA ISS IC IEA|IEA|IEA|IEA|IEA|IEA|IEA|IEA|IEA|IEA|ISS ISO IEA|IEA|IEA|IEA|IEA|IEA|IEA|IEA|IEA|IEA|IEA|IEA|IEA|ISO IEA|IEA|IEA|IEA|IEA|IEA|IEA|IEA|IEA|IEA|IEA|IEA|IEA|IEA|IEA|IEA|IEA|NAS|IEA|ISS IEA|IEA|IEA|IEA|IEA|IEA|IEA|IEA|IEA|IEA|IEA|IEA|IEA|IEA|IEA|IEA|IEA|IEA|IEA|IEA|IEA|IEA|IEA|IEA|IEA|IEA|IEA|IEA|IEA|IEA|IEA|IEA|IEA|IEA|IEA|IEA|IEA|IEA|IEA|IEA|IEA|IEA|IEA|IEA|IEA|IEA|ISS IEA|IEA|EXP IDA IMP ISS IEA|IEA|IEA|IEA|ISS IEA|IEA|IEA|IEA|IEA|IEA|IEA	Pcdhb5|Kcnk18|Fer1l6|Rnf113a2|Nudt11|Smpd5|Znrd2|Gm49322|Galnt4|Klf14|Car6|Pappa|Trp63|Zc4h2|Capn12|Dmrt3|Pcdhga11|Adam12|Nln|Arl3|Slc6a21|Enpp1|Gm45799|Adk|Adam20|Prn|Fer1l4|Myl12a|Itpk1|Pon2|Pcdhga8|Ilvbl|Zfp185|Mideas|Atp8b1|Map2k2|Car5b|Dhh|Gne|B4gat1|Cdh10|Lman1|Lipg|Faap20|Scube1|Ift25|Tmprss2|Klf1|Cryz|Adamts6|Ttll13|Rnf5|Nr3c1|Pcgf1|Zrsr2|Cdh20|Anxa3|Oit3|Aire|Cyb5a|Ddx59|Phlpp1|Gmppb|Sytl3|Zfyve21|Lyar|Arfgap3|Pias2|Tatdn1|Zfp839|Rtp2|Tap1|Zbtb22|Churc1|Rnf114|Fdx1|Lfng|Col2a1|Man1c1|Ovol2|Egln3|Sirt5|Edil3|Ccs|Prim1|Zfand5|Cyp7b1|Spata21|Rps29|Fblim1|Adh5|Slc1a3|Zbtb14|Zfp36l2|Obscn|Car8|Car4|Gdpd1|Cpq|Nudt1|Smpd2|Arhgef28|Ctsl|Sf3a2|Map3k6|Zfp787|Zcwpw1|Pias3|Atox1|Rheb|Zfp771|Gde1|Cisd3|Prnp|Prdm8|Steap1|Cpe|Nt5c3b|Timm13|Mvk|Gns|Cyb561d2|Cept1|Neil2|Pklr|Lmo4|Postn|Slc6a1|Zfp422|Clybl|Nme4|Prdm12|Hmgcl|Dph3|Nenf|Zcchc10|Glrx2|Zc3h12a|Aif1|Clgn|Pex12|Scube3|Rpl37a|P4ha3|Sirt7|Mt3|Pdlim4|Timm10b|Cyp2j9|Large2|Ext2|Zfp931|Gmeb2|Selenon|Zmpste24|Alox8|Qtrt1|Exo1|Trim47|Sp3|Rasgrp4|Trim29|Pm20d1|Alkbh6|Zranb1|Tpp1|Plekhf1|Ahcy|Cdhr5|Fibcd1|Myl4|Trim17|Prpsap1|Nt5m|Fahd2a|Matn4|Lhx6	TRUE
2	7.13171e-10	4326	1373	177	0.128915	0.0409154	GO:0003676	GO:MF	nucleic acid binding	56305	311		IEA|IMP IEA|IEA|IEA|IDA IEA|IEA|IEA|IEA|IDA IEA|IDA ISO IEA|IEA|IDA ISO IEA|ISO IEA|IEA|IDA IEA|IEA|IEA|IDA ISS IEA|IEA|IEA|IDA IEA|IEA|IEA|IDA IEA|IEA|IEA|IDA IEA|IEA|IEA|IEA|TAS IEA|IEA|IDA IEA|IEA|IEA|IEA|IDA IGI IEA|IDA IEA|IDA IEA|IEA|IEA|IEA|IEA|IDA IEA|IEA|IDA ISS IEA|IEA|IEA|IEA|IDA IEA|IEA|IEA|IEA|IDA ISS IEA|IEA|IDA|IDA ISS IEA|IEA|IDA ISS IEA|ISS IEA|ISS NAS IEA|IDA IEA|IEA|IEA|IDA ISS ISO IEA|IEA|IEA|ISS IEA|IDA|IDA IEA|IDA IEA|IEA|IDA IEA|IEA|IEA|IEA|IEA|IDA IMP TAS IEA|IDA IEA|IDA IEA|IDA IEA|IEA|IEA|IEA|IDA ISS IEA|IDA ISO IEA|ISS IEA|IDA IEA|IEA|IDA IEA|IEA|IEA|IDA IEA|IDA IEA|IEA|IEA|EXP IDA ISS IEA|IGI|IEA|IEA|IEA|ISS IEA|IEA|IEA|IDA IEA|ISS IEA|IEA|IEA|ISS IEA|IEA|IDA IEA|IEA|IDA ISS IEA|IEA|IEA|IDA IEA|IEA|RCA IEA|IEA|IEA|IEA|IDA ISS IEA|IDA IEA|IMP IEA|IEA|IEA|IEA|IDA IEA|ISS IEA|IDA IEA|ISS IEA|IEA|IEA|ISS IEA|ISS|IEA|ISO IEA|IEA|IDA IEA|NAS IEA|NAS IEA|ISS|EXP IDA ISS ISO IEA|ISS IEA|IMP ISO IEA|ISS IEA|IEA|ISA IEA|IEA|IEA|IEA|ISS IEA|IEA|IEA|IEA|IDA IEA|IDA IEA|IDA IMP IEA|ISS IEA|IEA|IDA ISO IEA|IEA|IEA|IEA|IEA|ISS IEA|ISO|IEA|ISS IEA|IEA|IEA|IEA|IEA|IEA|IEA|IEA|IEA	mt-Tw|Skor2|Esx1|Emx2|Gm49711|H4c11|H2bc15|H1f5|H4c8|H3c8|H2bc9|H1f3|H2bc8|Hnrnpa0|Foxd1|Tigd5|Rax|Hoxc5|Sf3b5|H2ac20|H2bc21|H2ac19|H2ac18|H4c14|Jund|H1f10|Drap1|Klf14|Nfatc1|Tbx1|Pou2af3|Mixl1|Trp63|Pitx1|Foxl3|H4c17|H3c10|Nkx1-1|Dmrt3|H2bc24|H2bc23|H2bc22|Hoxc12|Sult2b1|Nfya|H2ac25|Enpp1|Bhlhe23|Evx2|Hoxd1|Hnrnpa1|Trnp1|Hmx1|Pot1a|Tead3|Hmgb2|Klf1|Boll|Lbx1|Cryz|Gabpa|Xrcc4|Maf1|Six3|Msh5|Rcan1|Tfap2b|Nr3c1|Zrsr2|Tbx5|Tdrd9|Dimt1|Aire|Ddx59|Angel2|Lyar|Macroh2a1|Pias2|Zbtb22|Tgif2|Mrps6|Churc1|Snrpg|H2bc6|Hoxd8|Hmgb1|Samd1|Nicol1|Nkx6-1|H3f3a|Larp1b|Ovol2|Tfap2a|Hsf5|Rpl30|Neurog2|Phox2b|Sox7|Zfand5|Pax7|Gtf2f2|H2bc3|H4c1|Lbr|Gcfc2|Rad51|Zbtb14|Zfp36l2|Rad51b|Csrnp1|Eif4e|Pabpn1|Tlr3|Nudt1|Twist1|Prkrip1|Arhgef28|Sf3a2|Stk19|Rps13|Zfp787|Six2|Slirp|Mtrfr|Alx3|Zfp771|Hoxb9|Tlx2|Prdm8|Nucks1|Mpg|Tardbp|Dr1|Lsm1|Ascc1|Neil2|Thoc7|Nlrp6|Pou4f1|Zfp422|Ascl1|Gtf2i|Prdm12|Rfxap|Shfl|Zcchc10|Zc3h12a|Tsen15|Nop10|Runx3|Mrm1|Btg4|Ssbp3|Gmeb2|Heyl|Zmpste24|Exo1|Sp3|U2af2|Hoxd11|E2f2|Npas1|Snrpd2|Foxi2|Srsf10|Mybl2|Exosc5|Gemin7|Lsm11|Tbx21|Hoxb8|Eif3k|Tcfl5|Bend7|Tbr1|Lhx6|Ell3	TRUE
2	3.1998e-09	1003	1373	62	0.0451566	0.0618146	GO:0046983	GO:MF	protein dimerization activity	56305	5670		IEA|IDA IEA|ISS IEA|IEA|IEA|IEA|IEA|IEA|IEA|IEA|IEA|IEA|ISO IEA|ISS IEA|IEA|IPI|IDA IEA|IDA|IEA|IEA|IEA|IEA|ISS IEA|IEA|IEA|IEA|ISS IEA|IEA|IDA|IDA IEA|IDA IEA|IEA|IDA IEA|IEA|IEA|ISO IEA|ISS IEA|IEA|IEA|ISS IEA|IEA|IEA|IEA|IEA|ISS|IEA|IEA|IEA|IEA|IEA|IEA|IEA|IEA|IEA|IEA|IEA|IEA|IEA|IEA|IEA|IEA|IEA	H4c11|H2bc15|H4c8|H3c8|H2bc9|H2bc8|H2ac20|H2bc21|H2ac19|H2ac18|H4c14|Drap1|Mixl1|H4c17|H3c10|Bmp6|H2bc24|H2bc23|H2bc22|H2ac25|Enpp1|Bhlhe23|Pon2|Tpcn1|Tfap2b|Hoga1|Sppl3|Supt3|Macroh2a1|H2bc6|Naga|Gid8|Col2a1|H3f3a|Rdh5|Neurog2|H2bc3|H4c1|Pth1r|Cpq|Twist1|Stk19|Grm6|Tpst2|Dr1|Vapa|Ascl1|Hexa|Jam3|Erp29|Pdlim4|Gdf15|Ext2|Heyl|Qtrt1|E2f2|Ficd|Npas1|Rilpl2|Grem1|Slc7a9|Tcfl5	TRUE
2	7.71884e-09	1208	1373	69	0.0502549	0.0571192	GO:0140110	GO:MF	transcription regulator activity	56305	9201		IDA IEA|IEA|IEA|TAS|IEA|IEA|IDA ISO IEA|ISO IEA|IEA|IDA ISS IEA|IEA|IDA IEA|IDA IEA|IC IEA|IEA|IDA IEA|IEA|IEA|IDA IEA|IEA|IDA IMP IEA|IDA IEA|IDA ISS IEA|IEA|IDA|IDA IEA|IDA ISS IEA|IEA|IDA IEA|IEA|NAS IEA|IEA|IDA TAS|IDA|IDA TAS IEA|IEA|IDA ISS|IDA|IDA ISS IEA|IEA|IDA IC IEA|TAS IEA|IMP|IDA TAS IEA|IEA|IDA ISS|IDA|IEA|IEA|IEA|IDA IMP|IEA|IDA IMP IGI IEA|IEA|IDA ISS IEA|IEA|IEA|IDA IC IEA|IEA|IDA|IDA IEA|IMP IEA|ISA IEA|IMP IEA|IDA IEA|IDA IMP IC IEA|IDA IEA|ISS IEA|IEA	Esx1|Emx2|Foxd1|Rax|Hoxc5|Jund|Drap1|Nfatc1|Tbx1|Pou2af3|Mixl1|Trp63|Pitx1|Foxl3|Nkx1-1|Hoxc12|Nfya|Evx2|Hoxd1|Brd7|Hmx1|Tead3|Hmgb2|Lbx1|Gabpa|Six3|Tfap2b|Nr3c1|Tbx5|Tada1|Dhrs7b|Hoxd8|Nkx6-1|Ovol2|Tfap2a|Hsf5|Phox2b|Sox7|Pax7|Zbtb14|Csrnp1|Twist1|Six2|Alx3|Hoxb9|Tlx2|Prdm8|Nucks1|Sap18|Lmo4|Pou4f1|Ascl1|Gtf2i|Rfxap|Ciao1|Runx3|Ssbp3|Heyl|Sp3|Hoxd11|E2f2|Foxi2|Mybl2|Med11|Tbx21|Hoxb8|Tcfl5|Tbr1|Lhx6	TRUE
2	2.52266e-08	734	1373	49	0.0356883	0.0667575	GO:0000981	GO:MF	DNA-binding transcription factor activity, RNA polymerase II-specific	56305	117		IDA IEA|IEA|IEA|IDA ISO IEA|IEA|IEA|IDA ISS IEA|IEA|IEA|IC IEA|IDA IEA|IEA|IDA|IEA|IDA IMP|IDA IEA|IDA ISS IEA|IEA|IEA|IDA IEA|IDA IEA|IEA|IEA|IDA|IDA IEA|IEA|IDA|IDA ISS IEA|IC|IEA|TAS IEA|IEA|IDA|IDA|IEA|IEA|IEA|IEA|IDA IMP IGI IEA|IDA|IEA|IDA IC IEA|IEA|IDA|IMP IEA|IEA|IDA|IDA IMP IC|IDA	Esx1|Emx2|Foxd1|Rax|Hoxc5|Jund|Mixl1|Trp63|Pitx1|Nkx1-1|Hoxc12|Nfya|Evx2|Hoxd1|Hmx1|Lbx1|Gabpa|Six3|Tfap2b|Nr3c1|Tbx5|Hoxd8|Nkx6-1|Ovol2|Phox2b|Sox7|Pax7|Zbtb14|Csrnp1|Twist1|Six2|Alx3|Hoxb9|Tlx2|Pou4f1|Ascl1|Gtf2i|Rfxap|Runx3|Heyl|Sp3|Hoxd11|E2f2|Mybl2|Tbx21|Hoxb8|Tcfl5|Tbr1|Lhx6	TRUE
2	1.06861e-07	1826	1373	88	0.0640932	0.0481928	GO:0042802	GO:MF	identical protein binding	56305	5080		IEA|IEA|IEA|IPI IEA|IEA|ISS IEA|IEA|IEA|IEA|ISS IEA|ISO IEA|IEA|IEA|IEA|IPI|IEA|ISS|ISO|IEA|IEA|IPI IEA|IPI IEA|IEA|IEA|IPI|IEA|IEA|IEA|ISS IEA|IEA|IEA|IEA|IEA|IPI|IDA|IEA|IEA|IDA|IPI|IPI|IEA|IEA|IEA|IEA|IPI|IPI|IPI|IEA|IEA|IEA|ISS IEA|IEA|IEA|ISS IEA|IEA|IEA|IPI IEA|IEA|ISS IEA|IEA|IDA IEA|IDA|IPI|IEA|IDA IPI|IDA|IEA|IEA|IPI|IDA IEA|ISS IEA|IEA|ISS IEA|IEA|IEA|ISS|IEA|IPI|ISS IEA|IEA|IEA|ISS|IEA|IPI IEA|IEA|IPI IEA|IPI|IEA	Znrd2|Drap1|Mixl1|Trp63|Cldn3|Enpp1|Gdf7|Pon2|Wtap|Shmt2|Fgf2|Scube1|Homer3|Boll|Cryz|Dctn2|Orai1|Xrcc4|Angptl4|Tpcn1|Rnf5|Tfap2b|Hoga1|Sppl3|Nr3c1|Gsto2|Aire|Spata18|Pcbd2|Lyar|Mif|Tamalin|Tprg1l|Naga|Cep20|Gid8|Col2a1|Prdx1|Rdh5|Oat|Rad51|Adh5|Pabpn1|Pth1r|Tlr3|Cpq|Twist1|Erg28|Stk19|Adsl|Eif3f|Dazap2|Grm6|Cldn10|Kif24|Prnp|Tardbp|Tpst2|Mvk|Vapa|Ascl1|Akirin2|Tmcc3|Dhps|C1ql2|Shkbp1|Scube3|Ccnc|Npr2|Jam3|Erp29|Pdlim4|Gdf15|Gdf6|Ext2|Gmeb2|Heyl|Qtrt1|Ficd|Trim29|Rilpl2|Grem1|Arl6ip1|Ahcy|Rps19|Prpsap1|Fkbp1a|Adra1d	TRUE
2	2.26092e-05	1968	1373	85	0.0619082	0.0431911	GO:0098772	GO:MF	molecular function regulator activity	56305	8415		IDA|IEA|IDA|TAS|IEA|ISS ISO|IEA|IEA|IEA|IEA|ISS|IEA|IDA IEA|IDA IEA|ISS IEA|IEA|TAS IEA|IEA|ISS|IEA|IEA|IEA|IDA ISS|IEA|IDA IC IEA|IDA|IMP IEA|IDA IMP ISO IEA|IDA|IEA|ISS IEA|IMP|IEA|ISS IEA|IDA|IEA|IMP|ISS IEA|ISS IEA|IEA|IEA|IEA|ISS IEA|IEA|IMP ISS ISO IEA|ISS|IDA IPI IEA|TAS IEA|IDA IEA|IEA|IDA IGI TAS IEA|IEA|IDA IEA|IDA|IEA|IDA IMP IEA|IEA|IEA|IEA|IDA|ISO IEA|IEA|ISS IEA|IEA|IEA|ISS|IEA|IEA|IEA|ISS IEA|TAS IEA|IDA ISS TAS IEA|ISS IEA|ISS IEA|IEA|IEA|IEA|IDA ISO|IEA|IDA IEA|IDA IPI IEA|IDA IEP|IDA|IEA|IEA	Igsf1|Bad|Bmp6|Serinc5|Tnfsfm13|Gtf2h4|Tmbim6|Gdf7|Rgs14|Rarres1|Oaz1|Krtcap2|Hbegf|Pomc|Map2k2|Ccne2|Fgf2|Dynll1|Hmgb2|Angptl4|Msh5|Rcan1|Cdkn2d|Anxa3|Tmx1|Wnt7a|Lyar|Macroh2a1|Mif|Arfgap3|Fst|Wnt7b|Hmgb1|Fgf13|Cartpt|Trib2|Clu|Arhgef16|Lamtor4|Elmod1|Rad51|Fzr1|Psme2|Alkal2|Obscn|Rad51b|Rgs20|Prkrip1|Arhgef28|Papln|Cd24a|Dnajc3|Enho|Fgf17|Dazap2|Dad1|Syde2|Rheb|Sumo1|A2ml1|Prnp|Ucn|Lgals3|Flt3l|Arhgap9|Serinc1|Ccl27al|Dennd2d|Bmp8a|Vip|Nenf|Pex12|Ccnc|Mt3|Cd109|Gdf15|Gdf6|Sdhaf4|Rasgrp4|Pf4|Cck|Grem1|Apoc1|Hdgfl3|Prex1	TRUE
2	2.40069e-05	196	1373	19	0.0138383	0.0969388	GO:0016829	GO:MF	lyase activity	56305	2924		IDA IEA|TAS IEA|IDA IEA|IDA IEA|IEA|IDA IMP ISA IEA|ISS IEA|IEA|IDA IEA|IDA IEA|ISS IEA|IEA|IDA IEA|IEA|ISS IEA|IEA|ISS IEA|IEA|IEA	Car6|Ilvbl|Shmt2|Car5b|L3hypdh|Hoga1|Echdc1|Pcbd2|Hacd2|Car8|Car4|Adsl|Neil2|Clybl|Hmgcl|Ftcd|Npr2|Hacd3|Pm20d1	TRUE
2	3.0969e-05	415	1373	29	0.0211216	0.0698795	GO:0001216	GO:MF	DNA-binding transcription activator activity	56305	169		IDA|IEA|IDA ISO IEA|IEA|IDA|IEA|IC|IDA|IDA|IDA IMP|IDA|IEA|IEA|IDA IEA|IDA IEA|IEA|IDA|IDA|IC|TAS|IEA|IDA|IDA|IDA IMP IGI|IEA|IEA|IMP|IDA IMP IC|IDA	Foxd1|Rax|Jund|Mixl1|Trp63|Pitx1|Nfya|Gabpa|Six3|Tfap2b|Nr3c1|Tbx5|Hoxd8|Ovol2|Hsf5|Phox2b|Csrnp1|Twist1|Six2|Hoxb9|Tlx2|Pou4f1|Gtf2i|Rfxap|Heyl|E2f2|Mybl2|Tbx21|Tbr1	TRUE
2	4.77358e-05	1112	1373	55	0.0400583	0.0494604	GO:0005215	GO:MF	transporter activity	56305	1319		IDA ISS IEA|IDA IMP ISS IEA|IMP IEA|ISS IEA|EXP IDA IMP IEA|ISA IEA|ISS IEA|IDA ISS ISO IEA|IEA|IDA IEA|IDA IEA|ISS IEA|IDA|ISS IEA|IEA|IDA IMP ISS ISO IEA|IMP ISS IEA|IMP ISS IEA|IEA|IDA IEA|IDA ISS IEA|IDA IMP IEA|IEA|IDA IMP IEA|ISS IEA|IDA IEA|ISO|IDA IMP IEA|IDA ISS IEA|ISA IEA|IEA|IDA IEA|IEA|IDA IEA|IMP IEA|EXP IEA|IEA|IDA IMP IEA|IDA IMP ISS IEA|IEA|IDA IEA|IEA|IEA|ISS IEA|ISS IEA|IEA|IMP ISS ISO IEA|IEA|IEA|IDA|IEA|IEA|ISO IEA|IEA|ISS IEA	Kcnk18|Atp4b|Slc23a3|Serinc5|Slc15a2|Slc6a21|Slc5a7|Slc35b2|Atp8b1|Slc20a2|Orai1|Kcns3|Tpcn1|Tusc3|Slc18b1|Tap1|Slc25a17|Slc43a1|Atp6v0b|Atp5mc2|Serinc3|Slc25a21|Slc1a3|Gabrd|Slc7a10|Atp6v1h|Tmem94|Slc13a2|Cldn10|Cyb561d2|Lmbrd1|Mfsd8|Slc6a1|Slc45a3|Gjb6|Slc16a3|Atp5mc1|Tmem165|Timm29|Slc22a4|Lrrc8e|Sec61g|Npc1l1|Scn10a|Scn5a|Tmem41b|Atp5me|Cacng3|Slc13a5|Slc16a13|Gabra1|Slc7a9|Ndufs3|Atp5f1e|Gsdma3	TRUE
2	6.04986e-05	407	1373	28	0.0203933	0.0687961	GO:0001228	GO:MF	DNA-binding transcription activator activity, RNA polymerase II-specific	56305	175		IDA|IEA|IDA ISO IEA|IEA|IDA|IEA|IC|IDA|IDA|IDA IMP|IDA|IEA|IEA|IDA IEA|IDA IEA|IEA|IDA|IDA|IC|TAS|IEA|IDA|IDA|IDA IMP IGI|IEA|IEA|IDA IMP IC|IDA	Foxd1|Rax|Jund|Mixl1|Trp63|Pitx1|Nfya|Gabpa|Six3|Tfap2b|Nr3c1|Tbx5|Hoxd8|Ovol2|Phox2b|Csrnp1|Twist1|Six2|Hoxb9|Tlx2|Pou4f1|Gtf2i|Rfxap|Heyl|E2f2|Mybl2|Tbx21|Tbr1	TRUE
2	6.37022e-05	1040	1373	52	0.0378733	0.05	GO:0140677	GO:MF	molecular function activator activity	56305	9398		IDA|IEA|TAS|IEA|IEA|IEA|ISS|IEA|IDA IEA|TAS IEA|ISS|IEA|IEA|IEA|IDA IC IEA|IDA IMP ISO IEA|IDA|IEA|IMP|IMP|ISS IEA|IEA|IEA|ISO IEA|ISS|IDA IPI IEA|TAS IEA|IDA IEA|IEA|IEA|IDA IEA|IDA|IEA|IDA IMP IEA|IEA|IEA|ISO IEA|ISS IEA|IEA|ISS|IEA|TAS IEA|IDA TAS IEA|ISS IEA|ISS IEA|IEA|IDA ISO|IDA IEA|IDA IPI IEA|IEP|IDA|IEA	Bad|Bmp6|Serinc5|Tnfsfm13|Gtf2h4|Gdf7|Rgs14|Krtcap2|Hbegf|Pomc|Map2k2|Fgf2|Hmgb2|Wnt7a|Mif|Arfgap3|Wnt7b|Hmgb1|Fgf13|Cartpt|Clu|Elmod1|Fzr1|Psme2|Alkal2|Rgs20|Cd24a|Enho|Fgf17|Dazap2|Dad1|Syde2|Rheb|Prnp|Ucn|Lgals3|Flt3l|Arhgap9|Serinc1|Ccl27al|Bmp8a|Vip|Nenf|Pex12|Mt3|Gdf15|Gdf6|Sdhaf4|Pf4|Cck|Grem1|Hdgfl3	TRUE
2	0.000118061	758	1373	41	0.0298616	0.0540897	GO:0001067	GO:MF	transcription regulatory region nucleic acid binding	56305	141		IEA|IEA|IDA ISO IEA|IEA|IEA|IEA|IEA|IDA ISS IEA|IEA|IEA|IDA|IDA|IEA|IEA|IDA IEA|IDA|IEA|IEA|IDA IEA|IDA|IEA|IDA IEA|IDA|IDA|IDA IEA|IEA|IDA IMP TAS IEA|IEA|IDA ISO|IEA|IDA|IDA|IDA ISS IEA|IEA|IDA IEA|IEA|IDA|IMP|IDA|IDA IMP IEA|IDA	Foxd1|Rax|Jund|Tbx1|Mixl1|Trp63|Pitx1|Nfya|Hmx1|Hmgb2|Klf1|Gabpa|Maf1|Six3|Tfap2b|Nr3c1|Tbx5|Aire|Macroh2a1|Hoxd8|Nkx6-1|H3f3a|Phox2b|Sox7|Zbtb14|Twist1|Six2|Hoxb9|Tardbp|Pou4f1|Ascl1|Rfxap|Runx3|Heyl|Sp3|E2f2|Mybl2|Tbx21|Tcfl5|Tbr1|Ell3	TRUE
2	0.000118061	757	1373	41	0.0298616	0.0541612	GO:0000976	GO:MF	transcription cis-regulatory region binding	56305	113		IEA|IEA|IDA ISO IEA|IEA|IEA|IEA|IEA|IDA ISS IEA|IEA|IEA|IDA|IDA|IEA|IEA|IDA IEA|IDA|IEA|IEA|IDA IEA|IDA|IEA|IDA IEA|IDA|IDA|IDA IEA|IEA|IDA IMP TAS IEA|IEA|IDA ISO|IEA|IDA|IDA|IDA ISS IEA|IEA|IDA IEA|IEA|IDA|IMP|IDA|IDA IMP IEA|IDA	Foxd1|Rax|Jund|Tbx1|Mixl1|Trp63|Pitx1|Nfya|Hmx1|Hmgb2|Klf1|Gabpa|Maf1|Six3|Tfap2b|Nr3c1|Tbx5|Aire|Macroh2a1|Hoxd8|Nkx6-1|H3f3a|Phox2b|Sox7|Zbtb14|Twist1|Six2|Hoxb9|Tardbp|Pou4f1|Ascl1|Rfxap|Runx3|Heyl|Sp3|E2f2|Mybl2|Tbx21|Tcfl5|Tbr1|Ell3	TRUE
2	0.000162893	635	1373	36	0.02622	0.0566929	GO:0000977	GO:MF	RNA polymerase II transcription regulatory region sequence-specific DNA binding	56305	114		IEA|IEA|IDA IEA|IEA|IEA|IEA|IEA|IDA ISS IEA|IEA|IEA|IDA|IDA|IDA IEA|IDA|IEA|IEA|IDA IEA|IDA|IEA|IDA IEA|IDA|IDA IEA|IEA|IDA IMP TAS IEA|IEA|IDA ISO|IEA|IDA|IDA|IDA|IEA|IEA|IMP|IDA|IDA IMP|IDA	Foxd1|Rax|Jund|Tbx1|Mixl1|Pitx1|Nfya|Hmx1|Klf1|Gabpa|Six3|Tfap2b|Nr3c1|Tbx5|Aire|Macroh2a1|Hoxd8|Nkx6-1|H3f3a|Phox2b|Zbtb14|Twist1|Six2|Hoxb9|Tardbp|Pou4f1|Ascl1|Rfxap|Runx3|Heyl|Sp3|E2f2|Mybl2|Tbx21|Tcfl5|Tbr1	TRUE
2	0.000272193	1071	1373	51	0.0371449	0.047619	GO:0005102	GO:MF	signaling receptor binding	56305	1242		IPI|IEA|IEA|IEA|IEA|ISS IEA|IPI|IPI IEA|IEA|IEA|IPI IEA|IEA|IPI IEA|IPI|IDA IEA|IPI IEA|IDA|IEA|IPI|ISS IEA|IPI TAS IEA|IPI IEA|IEA|IEA|IEA|ISS ISO IEA|IPI IEA|IEA|IEA|IEA|IEA|IPI IEA|ISO IEA|IEA|TAS|IDA|IEA|IPI|IEA|IEA|IEA|IEA|IEA|IEA|IEA|IPI|IDA|IEA|IPI|IPI IEA|IDA IPI	S2bpcox16|Gpr17|Bmp6|Tnfsfm13|Enpp1|Myl12a|S1pr1|Hbegf|Pomc|Efna3|Dhh|Fgf2|Hmgb2|Homer3|Wnt7a|S1pr3|Sytl3|Mif|Sema3d|Tap1|Nxph4|Wnt7b|Nicol1|Col2a1|Syk|Clu|Fgb|Arhgef16|Alkal2|S1pr2|Sema6c|Fgf17|Dazap2|Ccrl2|Prnp|Ucn|Flt3l|Cpe|Lmbrd1|Ccl27al|Icam5|Vip|Scube3|Ccn1|Jam3|Rer1|Pf4|Tmbim1|Cacng3|Grem1|Ap2a1	TRUE
2	0.000286246	398	1373	26	0.0189366	0.0653266	GO:0022804	GO:MF	active transmembrane transporter activity	56305	3490		IDA IEA|IDA IMP ISS IEA|IMP IEA|ISA|IEA|IDA IEA|IDA IEA|IEA|IEA|ISS ISO IEA|ISS IEA|IDA IEA|IEA|IDA IEA|ISS IEA|ISO|ISA IEA|IEA|IEA|IEA|IMP IEA|EXP IEA|IEA|IDA IMP IEA|IEA|IEA	Atp4b|Slc15a2|Slc6a21|Slc5a7|Slc35b2|Slc20a2|Slc18b1|Tap1|Slc25a17|Atp6v0b|Slc25a21|Slc1a3|Atp6v1h|Tmem94|Slc13a2|Cyb561d2|Slc6a1|Slc45a3|Slc16a3|Tmem165|Slc22a4|Slc13a5|Slc16a13|Slc7a9|Ndufs3|Atp5f1e	TRUE
2	0.000286246	548	1373	32	0.0233066	0.0583942	GO:0000987	GO:MF	cis-regulatory region sequence-specific DNA binding	56305	118		IEA|IDA IEA|IEA|IEA|IEA|IDA ISS IEA|IEA|IEA|IDA|IEA|IDA IEA|IDA|IEA|IEA|IDA IEA|IDA|IDA|IDA|IDA|IDA IEA|IEA|IDA IMP TAS IEA|IDA ISO|IEA|IDA|IDA|IDA|IEA|IDA|IEA|IDA IMP|IDA	Foxd1|Rax|Jund|Tbx1|Mixl1|Pitx1|Nfya|Hmgb2|Klf1|Gabpa|Maf1|Six3|Tfap2b|Nr3c1|Tbx5|Nkx6-1|H3f3a|Phox2b|Zbtb14|Twist1|Six2|Tardbp|Pou4f1|Ascl1|Heyl|Sp3|E2f2|Mybl2|Tbx21|Tcfl5|Tbr1|Ell3	TRUE
2	0.000328815	741	1373	39	0.028405	0.0526316	GO:0016491	GO:MF	oxidoreductase activity	56305	2729		IMP IEA|ISS TAS IEA|ISS IEA|IEA|IMP ISO IEA|IEA|IDA|IEA|IDA IEA|ISS IEA|IEA|IGI IEA|IDA|IEA|TAS|IDA IEA|ISS IEA|IDA ISS IEA|IDA IMP IEA|ISS ISO IEA|ISS ISO IEA|ISO IEA|ISS IEA|IEA|IEA|ISO IEA|IEA|IMP ISS IEA|IEA|TAS IEA|IEA|IEA|IEA|IDA IMP IEA|IDA IEA|IDA IMP IEA|IEA|IDA IMP IEA|IEA	Dio3|Gm27027|Aldh6a1|Cryz|Gsto2|Fads1|Cyb5a|Tmx1|Pcbd2|Dhrs7b|Ero1b|Dhcr24|Prdx1|Rdh5|Egln3|Ccs|Aldh2|Cyp7b1|Fads2|Degs2|Lbr|Adh5|Pdia5|Txndc12|Selenbp2|Cyb561d2|Ddo|Mgst1|Prdx2|Dhcr7|Glrx2|P4ha3|Cyp2j9|Fdxr|Selenon|Alox8|Cox7a2|Alkbh6|Ndufs3	TRUE
2	0.000370333	1696	1373	71	0.0517116	0.0418632	GO:0019899	GO:MF	enzyme binding	56305	3454		IPI ISS IEA|IEA|IEA|IEA|IDA IEA|IPI IEA|IDA|IEA|IPI IEA|IEA|ISS IEA|IDA IPI|IDA|IPI IEA|ISS IEA|IPI IEA|IEA|IPI IEA|IPI|IEA|IPI|IPI|ISS IEA|IEA|IEA|IPI|IPI|ISS IEA|IEA|IEA|IPI|IEA|IEA|ISS IEA|IPI|IEA|IPI IEA|IPI|ISS IEA|ISS IEA|IEA|ISS IEA|IDA|IPI IEA|IEA|IPI|IEA|IDA|IEA|IEA|IEA|ISS|IPI|IEA|IEA|IEA|IEA|IEA|IPI IEA|IDA|IPI|IEA|ISO|IEA|IEA|IPI|ISO IEA|IPI|IPI IEA|IPI|IDA IPI	Skor2|H1f5|Hnrnpa0|Jund|Blnk|Bad|Snurf|Wac|Tmbim6|Rgs14|Fam83c|Kif14|Haus7|Ccne2|Dctn2|Ankrd2|Six3|Elob|Cdkn2d|Nr3c1|Cyb5a|Sytl3|Macroh2a1|Mif|Tamalin|Pias2|Dusp2|Ube2a|Dhcr24|Syk|Trib2|Clu|Hacd2|Cntln|Arhgef16|Ube2w|Rad51|Alkal2|Eif4e|Pabpn1|Tlr3|Twist1|Prkrip1|Ecd|Cd24a|Dnajc3|Dazap2|Wdr76|Rheb|Sumo1|Prnp|Ppib|Tspan15|Lgals3|Flt3l|Pou4f1|Gtf2i|Prdm12|Fanci|Akirin2|Runx3|Pdlim4|Aurkb|Hacd3|U2af2|Scn5a|Ap2a1|Tsks|Bcl2l11|Rps19|Tbr1	TRUE
2	0.000379916	559	1373	32	0.0233066	0.0572451	GO:0030545	GO:MF	signaling receptor regulator activity	56305	3656		IEA|IEA|IDA IEA|TAS IEA|IEA|IEA|IEA|IDA IC IEA|IDA IMP ISO IEA|IEA|IMP|IEA|IEA|IEA|IEA|IDA IPI IEA|TAS IEA|IDA IEA|IDA IEA|IDA|IEA|IDA IMP IEA|IEA|IEA|IEA|TAS IEA|ISS IEA|IEA|IDA ISO|IDA IEA|IDA IPI IEA|IEA	Igsf1|Bmp6|Tnfsfm13|Gdf7|Hbegf|Pomc|Fgf2|Hmgb2|Wnt7a|Mif|Fst|Wnt7b|Hmgb1|Fgf13|Cartpt|Clu|Alkal2|Enho|Fgf17|Ucn|Lgals3|Flt3l|Ccl27al|Bmp8a|Vip|Nenf|Gdf15|Gdf6|Pf4|Cck|Grem1|Hdgfl3	TRUE
2	0.000488221	1191	1373	54	0.0393299	0.0453401	GO:0030234	GO:MF	enzyme regulator activity	56305	3578		IDA|IDA|TAS|ISS ISO|IEA|IEA|ISS|IEA|IDA IEA|ISS IEA|IEA|IEA|ISS|IDA ISS|IEA|IDA|IMP IEA|IDA IMP ISO IEA|IDA|IMP|ISS IEA|IDA|IEA|ISS IEA|ISS IEA|IEA|ISS IEA|ISO|ISS|IEA|IDA IGI TAS IEA|IEA|IEA|IEA|IDA|ISO IEA|IEA|ISS IEA|IEA|IEA|ISS|IEA|IEA|IEA|ISS IEA|IDA ISS TAS IEA|ISS IEA|ISS IEA|IEA|IDA|IDA|IDA|IDA|IEA	Bad|Serinc5|Tmbim6|Rgs14|Rarres1|Oaz1|Krtcap2|Hbegf|Map2k2|Ccne2|Dynll1|Angptl4|Rcan1|Cdkn2d|Anxa3|Tmx1|Macroh2a1|Arfgap3|Hmgb1|Fgf13|Trib2|Arhgef16|Lamtor4|Elmod1|Fzr1|Psme2|Alkal2|Obscn|Rgs20|Prkrip1|Arhgef28|Papln|Cd24a|Dnajc3|Dazap2|Dad1|Syde2|Rheb|A2ml1|Prnp|Ucn|Lgals3|Arhgap9|Serinc1|Dennd2d|Pex12|Ccnc|Mt3|Cd109|Sdhaf4|Rasgrp4|Grem1|Apoc1|Prex1	TRUE
2	0.000569938	76	1373	10	0.00728332	0.131579	GO:0030165	GO:MF	PDZ domain binding	56305	3565		IEA|IEA|IEA|IPI|ISO IEA|IEA|IPI|ISO IEA|IEA|ISO	Map2k2|Kif14|Plekha2|Tamalin|Gng5|Arhgef16|Lpar1|Ushbp1|Slc22a4|Cacng3	TRUE
2	0.000676682	525	1373	30	0.02185	0.0571429	GO:0008134	GO:MF	transcription factor binding	56305	1534		IEA|ISO|IEA|IEA|IEA|IDA|IEA|IPI|IEA|IEA|ISO|IPI ISO IEA|IMP|IEA|IPI IEA|IPI IEA|ISO IEA|ISS IEA|IPI|IEA|IPI IEA|IPI|IPI|IPI|IDA IPI|IEA|IEA|IEA|IEA|IPI	Jund|Drap1|Mixl1|Pitx1|Tead3|Hmgb2|Ankrd2|Six3|Elob|Nr3c1|Tbx5|Lyar|Pias2|Dhrs7b|Mkks|Trib2|Ifrd1|Eif4e|Twist1|Six2|Dazap2|Sumo1|Nucks1|Dr1|Lmo4|Pou4f1|Ascl1|Gtf2i|Runx3|Sp3	TRUE
2	0.000691094	212	1373	17	0.0123816	0.0801887	GO:0019887	GO:MF	protein kinase regulator activity	56305	3451		IDA|IEA|IEA|IDA ISS|IDA IMP ISO IEA|IDA|IEA|ISS IEA|ISO|ISS|IEA|IDA|ISS|ISS IEA|IDA|IDA|IEA	Hbegf|Map2k2|Ccne2|Cdkn2d|Macroh2a1|Hmgb1|Fgf13|Trib2|Alkal2|Prkrip1|Cd24a|Dnajc3|Dazap2|Rheb|Ccnc|Mt3|Grem1	TRUE
2	0.000691094	527	1373	30	0.02185	0.056926	GO:0048018	GO:MF	receptor ligand activity	56305	6616		IEA|IEA|IDA IEA|TAS IEA|IEA|IEA|IDA IC IEA|IDA IMP ISO IEA|IEA|IMP|IEA|IEA|IEA|IDA IPI IEA|TAS IEA|IDA IEA|IDA IEA|IDA|IEA|IDA IMP IEA|IEA|IEA|IEA|TAS IEA|ISS IEA|IEA|IDA ISO|IDA IEA|IPI IEA|IEA	Bmp6|Tnfsfm13|Gdf7|Hbegf|Pomc|Fgf2|Hmgb2|Wnt7a|Mif|Wnt7b|Hmgb1|Fgf13|Cartpt|Clu|Alkal2|Enho|Fgf17|Ucn|Lgals3|Flt3l|Ccl27al|Bmp8a|Vip|Nenf|Gdf15|Gdf6|Pf4|Cck|Grem1|Hdgfl3	TRUE
2	0.000727209	719	1373	37	0.0269483	0.0514604	GO:0008289	GO:MF	lipid binding	56305	1606		IEA|IEA|IDA|IEA|IEA|IEA|IEA|IEA|IEA|ISS IEA|IEA|ISS IEA|IEA|ISS IEA|IEA|IDA IEA|ISS IEA|IEA|IDA|IMP ISS|IEA|ISS IEA|IDA|IEA|IEA|IEA|ISS|IDA|IEA|IDA IEA|IMP|IEA|ISS IEA|IEA|TAS|IEA|IEA	Blnk|Bad|Sult2b1|S1pr1|Atp8b1|Bscl2|Tpcn1|Eci2|Snx15|Nr3c1|Plekha2|Anxa3|Pxdc1|Spata18|Sytl3|Hmgb1|Atp5mc2|Tmem199|Gpr183|Adh5|Obscn|Arhgap9|Ninj2|Nlrp6|Nme4|Tmem97|Atp5mc1|Lpar1|Alox8|Fuz|Rasgrp4|Exoc7|C8g|Tpp1|Apoc1|Plekhf1|Prex1	TRUE
2	0.000811236	1011	1373	47	0.0342316	0.0464886	GO:0022857	GO:MF	transmembrane transporter activity	56305	3516		IDA ISS IEA|IDA IMP ISS IEA|IMP IEA|ISS IEA|EXP IDA IMP IEA|ISA IEA|IDA ISS ISO IEA|IDA IEA|IDA IEA|ISS IEA|IEA|IDA IMP ISS ISO IEA|IMP ISS IEA|IMP ISS IEA|IEA|IDA IEA|IDA ISS IEA|IDA IMP IEA|IEA|IDA IMP IEA|ISS IEA|IDA IEA|ISO|IDA IMP IEA|IDA ISS IEA|ISA IEA|IEA|IDA IEA|IEA|IDA IEA|IMP IEA|EXP IEA|IEA|IDA IMP IEA|IEA|IDA IEA|IEA|IEA|ISS IEA|IMP ISS ISO IEA|IEA|IEA|IDA|IEA|IEA|IEA|ISS IEA	Kcnk18|Atp4b|Slc23a3|Slc15a2|Slc6a21|Slc5a7|Slc35b2|Slc20a2|Orai1|Kcns3|Tpcn1|Tusc3|Slc18b1|Tap1|Slc25a17|Slc43a1|Atp6v0b|Atp5mc2|Slc25a21|Slc1a3|Gabrd|Slc7a10|Atp6v1h|Tmem94|Slc13a2|Cyb561d2|Mfsd8|Slc6a1|Slc45a3|Gjb6|Slc16a3|Atp5mc1|Tmem165|Slc22a4|Lrrc8e|Sec61g|Scn10a|Scn5a|Atp5me|Cacng3|Slc13a5|Slc16a13|Gabra1|Slc7a9|Ndufs3|Atp5f1e|Gsdma3	TRUE
2	0.000881812	536	1373	30	0.02185	0.0559701	GO:0030546	GO:MF	signaling receptor activator activity	56305	3657		IEA|IEA|IDA IEA|TAS IEA|IEA|IEA|IDA IC IEA|IDA IMP ISO IEA|IEA|IMP|IEA|IEA|IEA|IDA IPI IEA|TAS IEA|IDA IEA|IDA IEA|IDA|IEA|IDA IMP IEA|IEA|IEA|IEA|TAS IEA|ISS IEA|IEA|IDA ISO|IDA IEA|IDA IPI IEA|IEA	Bmp6|Tnfsfm13|Gdf7|Hbegf|Pomc|Fgf2|Hmgb2|Wnt7a|Mif|Wnt7b|Hmgb1|Fgf13|Cartpt|Clu|Alkal2|Enho|Fgf17|Ucn|Lgals3|Flt3l|Ccl27al|Bmp8a|Vip|Nenf|Gdf15|Gdf6|Pf4|Cck|Grem1|Hdgfl3	TRUE
2	0.00117024	545	1373	30	0.02185	0.0550459	GO:0019901	GO:MF	protein kinase binding	56305	3456		IPI ISS IEA|IEA|IEA|IPI|IDA IPI|IPI IEA|IEA|IPI|IEA|IPI|IPI|IEA|IPI|IEA|IEA|IEA|IEA|IDA|IEA|IEA|ISS|IEA|IEA|IPI IEA|IDA|IPI|IEA|IEA|IPI IEA|IDA IPI	Hnrnpa0|Blnk|Bad|Rgs14|Fam83c|Kif14|Ccne2|Dctn2|Ankrd2|Cdkn2d|Nr3c1|Macroh2a1|Dusp2|Syk|Cntln|Arhgef16|Alkal2|Prkrip1|Cd24a|Dnajc3|Dazap2|Rheb|Flt3l|Gtf2i|Scn5a|Ap2a1|Tsks|Bcl2l11|Rps19|Tbr1	TRUE
2	0.00117137	519	1373	29	0.0211216	0.0558767	GO:0000978	GO:MF	RNA polymerase II cis-regulatory region sequence-specific DNA binding	56305	115		IEA|IDA IEA|IEA|IEA|IEA|IDA ISS IEA|IEA|IEA|IDA|IDA IEA|IDA|IEA|IEA|IDA IEA|IDA|IDA|IDA|IDA IEA|IEA|IDA IMP TAS IEA|IDA ISO|IEA|IDA|IDA|IDA|IEA|IEA|IDA IMP|IDA	Foxd1|Rax|Jund|Tbx1|Mixl1|Pitx1|Nfya|Klf1|Gabpa|Six3|Tfap2b|Nr3c1|Tbx5|Nkx6-1|H3f3a|Phox2b|Zbtb14|Twist1|Six2|Tardbp|Pou4f1|Ascl1|Heyl|Sp3|E2f2|Mybl2|Tbx21|Tcfl5|Tbr1	TRUE
2	0.00119324	341	1373	22	0.0160233	0.0645161	GO:0003735	GO:MF	structural constituent of ribosome	56305	340		IEA|ISS IEA|IEA|IEA|IDA ISO IEA|IDA IEA|IEA|ISS IEA|IDA IEA|IDA IEA|ISS IEA|IDA IEA|IDA IEA|IDA IEA|IDA IEA|IDA IEA|IEA|IDA IEA|IEA|IEA|IEA|IEA	Gm54867|Rpl27rt|Gm49711|Gm55073|Uba52rt|Fau|Gm56313|Rpl22l1|Mrpl4|Mrps6|Mrps18a|Rpl30|Rpl35a|Rpl29|Rps29|Rps13|Mrpl14|Mrpl52|Rpl37a|Rpl21|Mrps12|Rps19	TRUE
2	0.00121381	121	1373	12	0.00873999	0.0991736	GO:0042277	GO:MF	peptide binding	56305	5019		IEA|ISS|IPI|IEA|IEA|ISS|IEA|ISS IEA|IEA|IEA|ISO|IDA TAS IEA	Nln|Tomm22|Tap1|Vbp1|Dhcr24|Clu|Ctsl|Galr2|Prnp|Memo1|Slc7a9|Pfdn4	TRUE
2	0.00169311	254	1373	18	0.01311	0.0708661	GO:0015291	GO:MF	secondary active transmembrane transporter activity	56305	2388		IDA IEA|IDA IMP ISS IEA|IEA|IDA IEA|IEA|IEA|ISS ISO IEA|ISS IEA|IDA IEA|IEA|IDA IEA|ISS IEA|IEA|IEA|IEA|IDA IMP IEA|IEA|IEA	Slc15a2|Slc6a21|Slc5a7|Slc35b2|Slc20a2|Slc18b1|Slc25a17|Slc25a21|Slc1a3|Slc13a2|Slc6a1|Slc45a3|Slc16a3|Tmem165|Slc22a4|Slc13a5|Slc16a13|Slc7a9	TRUE
2	0.00216088	58	1373	8	0.00582666	0.137931	GO:0016836	GO:MF	hydro-lyase activity	56305	2930		IDA IEA|IDA IEA|IEA|IEA|IDA IEA|ISS IEA|ISS IEA|IEA	Car6|Car5b|L3hypdh|Pcbd2|Hacd2|Car8|Car4|Hacd3	TRUE
2	0.00234265	75	1373	9	0.00655499	0.12	GO:0016835	GO:MF	carbon-oxygen lyase activity	56305	2929		IDA IEA|IDA IEA|IEA|IEA|IDA IEA|ISS IEA|IEA|ISS IEA|IEA	Car6|Car5b|L3hypdh|Pcbd2|Hacd2|Car8|Car4|Neil2|Hacd3	TRUE
2	0.00254699	2322	1373	86	0.0626366	0.037037	GO:0016787	GO:MF	hydrolase activity	56305	2894		IEA|IEA|IEA|IDA IEA|IEA|IEA|IEA|IDA IEA|IEA|IDA IMP IEA|IDA IMP IEA|TAS IEA|IDA IEA|IDA IMP ISS IEA|IMP IEA|IDA IMP IEA|IDA ISO IEA|ISS IEA|ISS IEA|ISS ISO IEA|ISS IEA|IDA IEA|IDA IMP IGI IEA|IEA|IEA|IEA|IDA IEA|IEA|IDA IEA|IDA IEA|IDA IEA|IEA|IDA IEA|IEA|IDA|IDA ISS IEA|ISS IEA|ISS IEA|ISS IEA|IDA ISS IEA|ISS IEA|IDA IEA|IEA|IDA IEA|IDA IEA|IEA|IDA IMP ISS IEA|IMP ISO IEA|IEA|IEA|ISS IEA|IDA ISS IEA|ISO IEA|IEA|IEA|IMP TAS IEA|IEA|ISS IEA|IEA|ISS ISO IEA|IDA|IDA IEA|IDA ISS IEA|IDA IMP IEA|IEA|IEA|IEA|ISS IEA|IEA|IEA|ISS IEA|IDA ISS ISO IEA|IMP IEA|IDA IMP IEA|IEA|IEA|IEA|ISS IEA|IEA|IEA|EXP IDA IMP ISO IEA|IDA IEA|IDA ISS IEA|IDA ISS IEA|IEA|IEA	Nudt11|Smpd5|Macrod1|Pappa|Rmrp|Capn12|Adam12|Nln|Arl3|Enpp1|Entpd5|Adam20|Itpk1|Rab33a|Pon2|Acot2|Atp8b1|Dhh|Kif14|Gne|Lipg|Tmprss2|Adamts6|Sppl3|Tdrd9|Ddx59|Phlpp1|Tatdn1|Tap1|Dusp2|Naga|Man1c1|Sirt5|Aldh2|Acyp1|Psmb5|Asrgl1|Arl2|Rad51|Rad51b|Ctso|Gdpd1|Cpq|Nudt1|Smpd2|Ctsl|Ppm1j|Cct4|Eif3f|Ctsb|Rheb|Neu2|Gde1|Nceh1|Tmem59|Mpg|Cpe|Nt5c3b|Gns|Neil2|Asah1|Abhd15|Clybl|Nudt6|Dhcr7|Tmprss9|Zc3h12a|Mindy1|Hexa|Zmpste24|Exo1|Ficd|Lypla2|Pm20d1|Nlrp10|Spcs2|Zranb1|Rab34|Tpp1|Ahcy|Entpd2|Pnkp|Nt5m|Psmb7|Dpp7	TRUE
2	0.00341536	136	1373	12	0.00873999	0.0882353	GO:0015293	GO:MF	symporter activity	56305	2390		IDA IEA|IDA IMP ISS IEA|IEA|IDA IEA|IEA|ISS ISO IEA|ISS IEA|IDA IEA|IDA IEA|IDA IMP IEA|IEA|IEA	Slc15a2|Slc6a21|Slc5a7|Slc20a2|Slc1a3|Slc13a2|Slc6a1|Slc45a3|Slc16a3|Slc22a4|Slc13a5|Slc16a13	TRUE
2	0.00346004	247	1373	17	0.0123816	0.0688259	GO:0019207	GO:MF	kinase regulator activity	56305	3380		IDA|IEA|IEA|IDA ISS|IDA IMP ISO IEA|IDA|IEA|ISS IEA|ISO|ISS|IEA|IDA|ISS|ISS IEA|IDA|IDA|IEA	Hbegf|Map2k2|Ccne2|Cdkn2d|Macroh2a1|Hmgb1|Fgf13|Trib2|Alkal2|Prkrip1|Cd24a|Dnajc3|Dazap2|Rheb|Ccnc|Mt3|Grem1	TRUE
2	0.00346668	614	1373	31	0.0225783	0.0504886	GO:0019900	GO:MF	kinase binding	56305	3455		IPI ISS IEA|IEA|IEA|IEA|IPI|IDA IPI|IPI IEA|IEA|IPI|IEA|IPI|IPI|IEA|IPI|IEA|IEA|IEA|IEA|IDA|IEA|IEA|ISS|IEA|IEA|IPI IEA|IDA|IPI|IEA|IEA|IPI IEA|IDA IPI	Hnrnpa0|Blnk|Bad|Rgs14|Fam83c|Kif14|Ccne2|Dctn2|Ankrd2|Cdkn2d|Nr3c1|Macroh2a1|Dusp2|Syk|Cntln|Arhgef16|Alkal2|Prkrip1|Cd24a|Dnajc3|Dazap2|Rheb|Flt3l|Gtf2i|Aurkb|Scn5a|Ap2a1|Tsks|Bcl2l11|Rps19|Tbr1	TRUE
2	0.00377556	34	1373	6	0.00436999	0.176471	GO:0043394	GO:MF	proteoglycan binding	56305	5185		IEA|IEA|IEA|ISO IEA|IEA|TAS	Fst|Col2a1|Ctsb|Col5a1|Col5a3|Grem1	TRUE
2	0.00391885	536	1373	28	0.0203933	0.0522388	GO:0003682	GO:MF	chromatin binding	56305	316		ISS IEA|IDA|IDA IEA|IDA|IDA|ISS IEA|IDA|NAS|ISS IEA|IDA|IEA|IEA|IDA|IDA IEA|IDA|IEA|IDA|IDA|IDA|ISS IEA|IGI|IEA|IEA|IEA|IDA|ISS|IDA|IDA	Skor2|H1f5|H1f3|Klf14|Trp63|Wac|Shmt2|Gabpa|Ankrd2|Nr3c1|Aire|Macroh2a1|Samd1|Nkx6-1|H3f3a|Ovol2|Rad51|Fcor|Prdm8|Nucks1|Pou4f1|Ascl1|Zc3h12a|Sirt7|Exo1|Sp3|Hdgfl3|Tbr1	TRUE
2	0.00391885	592	1373	30	0.02185	0.0506757	GO:0019904	GO:MF	protein domain specific binding	56305	3459		IEA|IEA|IPI|IEA|IPI|IEA|IDA|IEA|IDA IEA|IEA|IEA|ISS|IEA|IPI|IPI|IEA|IEA|ISO IEA|IEA|IPI|IEA|IEA|IPI|ISO IEA|IEA|IPI|IEA|IEA|ISO|IEA	Blnk|Pou2af3|Trp63|Adam12|Map2k2|Kif14|Dynll1|Hmgb2|Homer3|Xrcc4|Plekha2|Tamalin|Gng5|Syk|Pmepa1|Cntln|Arhgef16|Lbr|Efs|Twist1|Dazap2|Vapa|Lpar1|Ushbp1|Slc22a4|Heyl|Espn|U2af2|Scn5a|Cacng3	TRUE
2	0.00513399	210	1373	15	0.010925	0.0714286	GO:1901681	GO:MF	sulfur compound binding	56305	9854		IDA|IEA|IDA IEA|IEA|IDA IEA|IEA|ISS IEA|ISS IEA|IEA|IEA|IEA|IEA|IDA|IEA|IEA	Hbegf|Ilvbl|Fgf2|Lipg|Ftsj1|Eci2|Hmgb1|Rpl29|Gns|Postn|Ccn1|Col5a1|Col5a3|Pf4|Rspo4	TRUE
2	0.00518142	51	1373	7	0.00509832	0.137255	GO:0016667	GO:MF	oxidoreductase activity, acting on a sulfur group of donors	56305	2802		IDA|ISS IEA|IEA|ISS IEA|ISS ISO IEA|IDA IMP IEA|IEA	Gsto2|Tmx1|Ero1b|Pdia5|Txndc12|Selenbp2|Glrx2	TRUE
2	0.00541564	145	1373	12	0.00873999	0.0827586	GO:0015078	GO:MF	proton transmembrane transporter activity	56305	2234		IMP IEA|ISS IEA|ISA IEA|IEA|ISS IEA|IDA IEA|ISO|ISA IEA|IEA|IEA|IEA|IEA	Atp4b|Slc15a2|Slc18b1|Atp6v0b|Atp5mc2|Atp6v1h|Slc45a3|Slc16a3|Atp5mc1|Atp5me|Ndufs3|Atp5f1e	TRUE
2	0.00553899	37	1373	6	0.00436999	0.162162	GO:0015036	GO:MF	disulfide oxidoreductase activity	56305	2215		IDA|ISS IEA|IEA|ISS IEA|ISS ISO IEA|IDA IMP IEA	Gsto2|Tmx1|Ero1b|Pdia5|Txndc12|Glrx2	TRUE
2	0.00589856	6	1373	3	0.002185	0.5	GO:0016833	GO:MF	oxo-acid-lyase activity	56305	2928		ISS IEA|IDA IEA|ISS IEA	Hoga1|Clybl|Hmgcl	TRUE
2	0.00624125	38	1373	6	0.00436999	0.157895	GO:0019205	GO:MF	nucleobase-containing compound kinase activity	56305	3378		IEA|IDA TAS IEA|IEA|IDA ISO IEA|IDA IMP IEA|IEA	Nme1nme2|Adk|Dtymk|Dguok|Nme4|Pnkp	TRUE
2	0.00721433	676	1373	32	0.0233066	0.0473373	GO:0015075	GO:MF	monoatomic ion transmembrane transporter activity	56305	2233		IDA IEA|IDA IMP ISS IEA|IMP IEA|ISS IEA|EXP IDA IMP IEA|ISA IEA|IDA IEA|IDA IEA|IEA|ISS ISO IEA|ISS IEA|IMP ISS IEA|IDA IEA|IDA IMP IEA|IEA|IDA IEA|ISO|IDA IMP IEA|IDA ISS IEA|ISA IEA|IEA|IDA IEA|IEA|IDA IMP IEA|IDA IEA|IEA|ISS IEA|IMP ISS ISO IEA|IEA|IEA|IEA|ISS IEA	Kcnk18|Atp4b|Slc15a2|Slc5a7|Slc20a2|Orai1|Kcns3|Tpcn1|Tusc3|Slc18b1|Atp6v0b|Atp5mc2|Slc1a3|Gabrd|Atp6v1h|Tmem94|Slc13a2|Mfsd8|Slc6a1|Slc45a3|Slc16a3|Atp5mc1|Tmem165|Lrrc8e|Scn10a|Scn5a|Atp5me|Cacng3|Slc13a5|Gabra1|Ndufs3|Atp5f1e	TRUE
2	0.00783574	40	1373	6	0.00436999	0.15	GO:0140693	GO:MF	molecular condensate scaffold activity	56305	9409		IEA|IDA IEA|IEA|IEA|IEA|EXP IDA IEA	Blnk|Spata18|Prnp|Tardbp|Lgals3|Nlrp6	TRUE
2	0.00783574	15	1373	4	0.00291333	0.266667	GO:0016717	GO:MF	oxidoreductase activity, acting on paired donors, with oxidation of a pair of donors resulting in the reduction of molecular oxygen to two molecules of water	56305	2839		IMP ISO IEA|IGI IEA|TAS|IDA IEA	Fads1|Cyb5a|Fads2|Degs2	TRUE
2	0.00783574	15	1373	4	0.00291333	0.266667	GO:0045125	GO:MF	bioactive lipid receptor activity	56305	5466		IDA IEA|ISO IEA|IMP ISS IEA|IEA	S1pr1|S1pr3|S1pr2|Lpar1	TRUE
2	0.00803707	567	1373	28	0.0203933	0.0493827	GO:0008324	GO:MF	monoatomic cation transmembrane transporter activity	56305	1620		IDA IEA|IDA IMP ISS IEA|IMP IEA|ISS IEA|ISA IEA|IDA IEA|IDA IEA|IEA|ISS ISO IEA|ISS IEA|IDA IEA|IEA|IDA IEA|ISO|IDA IMP IEA|IDA ISS IEA|ISA IEA|IEA|IDA IEA|IEA|IDA IMP IEA|IDA IEA|IEA|IMP ISS ISO IEA|IEA|IEA|IEA|ISS IEA	Kcnk18|Atp4b|Slc15a2|Slc5a7|Slc20a2|Orai1|Kcns3|Tpcn1|Tusc3|Slc18b1|Atp6v0b|Atp5mc2|Slc1a3|Atp6v1h|Tmem94|Slc13a2|Slc6a1|Slc45a3|Slc16a3|Atp5mc1|Tmem165|Scn10a|Scn5a|Atp5me|Cacng3|Slc13a5|Ndufs3|Atp5f1e	TRUE
2	0.00820871	223	1373	15	0.010925	0.0672646	GO:0005125	GO:MF	cytokine activity	56305	1258		IEA|IEA|IEA|TAS IEA|IDA IEA|IEA|IEA|IDA IMP IEA|IEA|IEA|ISS IEA|IDA ISO|IDA IEA|IEA|IEA	Bmp6|Tnfsfm13|Gdf7|Fgf2|Wnt7a|Mif|Hmgb1|Alkal2|Flt3l|Ccl27al|Bmp8a|Gdf15|Gdf6|Pf4|Grem1	TRUE
2	0.00832889	27	1373	5	0.00364166	0.185185	GO:0042056	GO:MF	chemoattractant activity	56305	5002		IDA|IEA|IEA|IEA|IEA	Fgf2|Hmgb2|Mif|Wnt7b|Lgals3	TRUE
2	0.00832889	133	1373	11	0.00801165	0.0827068	GO:0008201	GO:MF	heparin binding	56305	1573		IDA|IDA IEA|IEA|IDA IEA|IEA|ISS IEA|IEA|IEA|IDA|IEA|IEA	Hbegf|Fgf2|Lipg|Hmgb1|Rpl29|Postn|Ccn1|Col5a1|Col5a3|Pf4|Rspo4	TRUE
2	0.00874647	7	1373	3	0.002185	0.428571	GO:0016215	GO:MF	acyl-CoA desaturase activity	56305	2656		IMP ISO IEA|TAS|IDA IEA	Fads1|Cyb5a|Fads2	TRUE
2	0.00884069	2373	1373	84	0.0611799	0.0353982	GO:0043168	GO:MF	anion binding	56305	5157		IEA|IEA|IEA|ISS IEA|IDA|IEA|IEA|IEA|IEA|IDA|IEA|IEA|IEA|IDA IEA|IEA|IEA|IEA|IEA|IEA|IEA|IDA IEA|IEA|IDA IEA|IDA IEA|IEA|IEA|IEA|IEA|IEA|IEA|ISO IEA|IDA|IEA|ISS IEA|IEA|IEA|IEA|IEA|IDA IEA|ISS IEA|ISS IEA|IEA|IEA|IEA|IDA IEA|IEA|IDA|IEA|IEA|IEA|IEA|IEA|IEA|IEA|IDA IEA|IEA|IEA|IEA|IEA|IDA IEA|IEA|IEA|IEA|IDA IEA|ISS IEA|IEA|IEA|IEA|ISS IEA|IEA|IEA|IEA|IEA|IEA|IEA|IEA|IEA|ISS IEA|IDA IEA|TAS|IEA|IEA|IEA|IEA	Arl3|Enpp1|Nme1nme2|Entpd5|Adk|Itpk1|Rab33a|Ilvbl|Atp8b1|Map2k2|Shmt2|Kif14|Gne|Pnck|Cryz|Tpcn1|Msh5|Eci2|Ttll13|Plekha2|Popdc3|Tdrd9|Spata18|Ddx59|Gmppb|Macroh2a1|Tap1|Ube2a|Ero1b|Mkks|Hmgb1|Dhcr24|Egln3|Sirt5|Syk|Trib2|Oat|Arl2|Ube2w|Lbr|Rad51|Adh5|Hunk|Slc1a3|Obscn|Rad51b|Plpbp|Stk19|Map3k6|Cct4|Rheb|Dtymk|Nceh1|Kif24|Mto1|Dguok|Mvk|Gns|Arhgap9|Pklr|Nlrp6|Ddo|Taok1|Nme4|Ftcd|Npr2|P4ha3|Sirt7|Cnbd2|Lpar1|Runx3|Slc22a4|Fdxr|Aurkb|Ficd|Exoc7|Nlrp10|Nlrp9b|Rab34|Tpp1|Apoc1|Plekhf1|Entpd2|Camk1d	TRUE
2	0.00966699	95	1373	9	0.00655499	0.0947368	GO:0015294	GO:MF	solute:monoatomic cation symporter activity	56305	2391		IDA IEA|IDA IMP ISS IEA|IDA IEA|IEA|ISS ISO IEA|ISS IEA|IDA IEA|IDA IEA|IDA IMP IEA	Slc15a2|Slc5a7|Slc20a2|Slc1a3|Slc13a2|Slc6a1|Slc45a3|Slc16a3|Slc13a5	TRUE
2	0.0100793	2	1373	2	0.00145666	1	GO:0036055	GO:MF	protein-succinyllysine desuccinylase activity	56305	4844		ISS IEA|IDA IMP IEA	Sirt5|Sirt7	TRUE
2	0.0100793	2	1373	2	0.00145666	1	GO:0038102	GO:MF	activin receptor antagonist activity	56305	4960		IEA|IEA	Igsf1|Fst	TRUE
2	0.0100793	2	1373	2	0.00145666	1	GO:0062062	GO:MF	oligosaccharyltransferase complex binding	56305	7795		IDA|ISS	Tusc3|Tmem258	TRUE
2	0.0100793	2	1373	2	0.00145666	1	GO:0061697	GO:MF	protein-glutaryllysine deglutarylase activity	56305	7735		ISS IEA|IDA IEA	Sirt5|Sirt7	TRUE
2	0.0100793	2	1373	2	0.00145666	1	GO:0016213	GO:MF	acyl-CoA 6-desaturase activity	56305	2655		ISO|IEA	Fads1|Fads2	TRUE
2	0.011069	499	1373	25	0.0182083	0.0501002	GO:0008047	GO:MF	enzyme activator activity	56305	1495		IDA|TAS|IEA|ISS|IEA|ISS|IEA|IDA IMP ISO IEA|IDA|IMP|ISS IEA|ISO|ISS|IEA|IEA|ISO IEA|ISS IEA|IEA|ISS|IDA TAS IEA|ISS IEA|ISS IEA|IDA|IDA|IDA	Bad|Serinc5|Rgs14|Krtcap2|Hbegf|Map2k2|Arfgap3|Hmgb1|Fgf13|Elmod1|Fzr1|Psme2|Alkal2|Rgs20|Cd24a|Dazap2|Dad1|Syde2|Rheb|Arhgap9|Serinc1|Pex12|Mt3|Sdhaf4|Grem1	TRUE
2	0.0114402	186	1373	13	0.00946832	0.0698925	GO:0005539	GO:MF	glycosaminoglycan binding	56305	1470		IDA|IDA IEA|IEA|IDA IEA|IEA|ISS IEA|IEA|IEA|IEA|IDA|IEA|IEA|IDA	Hbegf|Fgf2|Lipg|Hmgb1|Rpl29|Prnp|Gns|Postn|Ccn1|Col5a1|Col5a3|Pf4|Rspo4	TRUE
2	0.0114402	119	1373	10	0.00728332	0.0840336	GO:0030295	GO:MF	protein kinase activator activity	56305	3604		IDA|IDA IMP ISO IEA|ISS IEA|ISO|ISS|IEA|ISS|ISS IEA|IDA|IDA	Hbegf|Map2k2|Hmgb1|Fgf13|Alkal2|Cd24a|Dazap2|Rheb|Mt3|Grem1	TRUE
2	0.0117982	8	1373	3	0.002185	0.375	GO:0038036	GO:MF	sphingosine-1-phosphate receptor activity	56305	4950		ISO IEA|IMP ISS IEA|IEA	S1pr1|S1pr3|S1pr2	TRUE
2	0.0117982	2271	1373	80	0.0582666	0.0352268	GO:1901363	GO:MF	heterocyclic compound binding	56305	9836		IEA|IEA|IEA|ISS IEA|IEA|IEA|IEA|IEA|IDA|IEA|IEA|IEA|IEA|IDA IEA|IEA|IEA|IEA|IEA|IEA|IEA|IDA IEA|IEA|IDA IEA|IDA IEA|IEA|ISS IEA|IEA|IEA|IEA|IEA|IEA|ISO IEA|IDA|ISS ISO IEA|IEA|IEA|IEA|IEA|IDA IEA|ISS|IEA|IEA|IEA|IEA|IEA|IEA|IEA|IEA|IEA|IEA|IEA|IEA|IDA IEA|IEA|IEA|IEA|IEA|IEA|IDA IEA|ISS IEA|IEA|IEA|IEA|ISS IEA|IEA|IEA|IEA|IEA|IEA|ISS|IEA|IEA|IEA|IEA|IDA IEA|IEA|IDA|IEA|IEA|IEA	Atp4b|Arl3|Enpp1|Nme1nme2|Entpd5|Adk|Itpk1|Rab33a|Ilvbl|Atp8b1|Map2k2|Shmt2|Kif14|Gne|Pnck|Cryz|Msh5|Eci2|Ttll13|Popdc3|Tdrd9|Ddx59|Gmppb|Macroh2a1|Tap1|Ube2a|Ero1b|Mkks|Dhcr24|Egln3|Sirt5|Syk|Trib2|Aldh2|Prim1|Oat|Arl2|Ube2w|Lbr|Rad51|Hunk|Obscn|Rad51b|Plpbp|Stk19|Map3k6|Cct4|Htr1d|Rheb|Dtymk|Kif24|Mto1|Dguok|Nt5c3b|Mvk|Lmbrd1|Pklr|Nlrp6|Ddo|Taok1|Nme4|Dhcr7|Ftcd|Npr2|P4ha3|Sirt7|Cnbd2|Runx3|Slc22a4|Fdxr|Aurkb|Npc1l1|Ficd|Nlrp10|Nlrp9b|Rab34|Ahcy|Entpd2|Nt5m|Camk1d	TRUE
2	0.0117982	8	1373	3	0.002185	0.375	GO:0008553	GO:MF	P-type proton-exporting transporter activity	56305	1744		ISA|ISO|ISA	Atp4b|Atp6v0b|Atp5f1e	TRUE
2	0.012783	18	1373	4	0.00291333	0.222222	GO:0004089	GO:MF	carbonate dehydratase activity	56305	556		IDA IEA|IEA|IDA IEA|IEA	Car6|Car5b|Car8|Car4	TRUE
2	0.0132311	31	1373	5	0.00364166	0.16129	GO:0015035	GO:MF	protein-disulfide reductase activity	56305	2214		IDA|ISS IEA|IEA|ISS ISO IEA|IDA IEA	Tmx1|Ero1b|Pdia5|Txndc12|Glrx2	TRUE
2	0.0145702	146	1373	11	0.00801165	0.0753425	GO:0008083	GO:MF	growth factor activity	56305	1504		IEA|IDA IEA|IEA|IEA|IEA|IDA IEA|IDA|IEA|IEA|IEA|IEA	Bmp6|Gdf7|Hbegf|Fgf2|Fgf13|Fgf17|Bmp8a|Nenf|Gdf15|Gdf6|Hdgfl3	TRUE
2	0.0164141	9	1373	3	0.002185	0.333333	GO:0140006	GO:MF	histone H3 reader activity	56305	9151		ISS|IDA|IEA	Brd7|Fgf2|Zcwpw1	TRUE
2	0.0177124	49	1373	6	0.00436999	0.122449	GO:0016860	GO:MF	intramolecular oxidoreductase activity	56305	2950		IEA|IDA IEA|IDA ISS IEA|IEA|ISS IEA|IMP ISS ISO IEA	Eci2|Pdia6|Tmx1|Mif|Pdia5|Fahd2a	TRUE
2	0.0197842	68	1373	7	0.00509832	0.102941	GO:0051082	GO:MF	unfolded protein binding	56305	7301		IEA|IEA|ISS IEA|IEA|NAS|IEA|IEA	Vbp1|Mkks|Clu|Cct4|Clgn|Srsf10|Pfdn4	TRUE
2	0.0199912	130	1373	10	0.00728332	0.0769231	GO:0019209	GO:MF	kinase activator activity	56305	3382		IDA|IDA IMP ISO IEA|ISS IEA|ISO|ISS|IEA|ISS|ISS IEA|IDA|IDA	Hbegf|Map2k2|Hmgb1|Fgf13|Alkal2|Cd24a|Dazap2|Rheb|Mt3|Grem1	TRUE
2	0.0200477	2184	1373	76	0.0553532	0.0347985	GO:0016740	GO:MF	transferase activity	56305	2855		IEA|TAS IEA|IEA|IDA IEA|IEA|IDA IEA|IEA|IDA IEA|IDA TAS IEA|ISS IEA|ISS IEA|IGI ISS ISO IEA|ISS IEA|IEA|IEA|IDA IEA|IEA|IMP IEA|IDA TAS IEA|EXP IDA IMP ISO IEA|ISS IEA|ISS IEA|IEA|IDA IMP ISS ISO IEA|IEA|IDA IMP ISS IEA|IDA IEA|IEA|IDA IEA|IMP IGI ISS IEA|EXP IDA ISS IEA|IDA IMP IEA|ISS IEA|IDA ISS ISO IEA|ISS IEA|IDA ISO IEA|IDA ISS IEA|IDA IGI ISS IC IEA|IDA IEA|ISS IEA|IEA|IMP ISS IEA|IEA|IDA IMP ISS IEA|IDA TAS IEA|ISS IEA|ISS IEA|IDA ISO TAS IEA|IDA IEA|ISS IEA|IDA ISO IEA|ISS IEA|IDA IMP ISS IEA|ISO IEA|IDA IMP IEA|IDA IMP IEA|IDA IEA|IEA|IDA IEA|ISS IEA|ISS IEA|IDA IEA|IDA IMP IEA|ISS IEA|IEA|IMP ISO IEA|ISO IEA|IDA IEA|IDA IEA|ISO IEA|IEA|TAS IEA|ISS IEA|IEA|IEA|IEA	Chst7|Galnt4|1600017P15Rik|Sult2b1|Nme1nme2|Adk|Itpk1|Map2k2|Shmt2|Dhh|Gne|B4gat1|Pnck|Ftsj1|Zdhhc16|Rnf5|Gsto2|Dimt1|Trmt2b|Gmppb|Pias2|Atat1|Ube2a|Rnf114|Lfng|Sult5a1|Zdhhc8|Sirt5|Syk|Trib2|Prim1|Oat|Ube2w|Fcor|Hunk|Obscn|Mboat1|Map3k6|Pias3|Dtymk|Prdm8|Dguok|Tpst2|Flt3l|Mvk|Cept1|Dtl|Pklr|Clybl|Taok1|Nme4|Prdm12|Mgst1|Pcmt1|Casd1|Dhps|Ftcd|Glrx2|Hexa|Npr2|Poglut2|Sirt7|Mrm1|Large2|Ext2|Aurkb|Ptdss2|Qtrt1|Trim47|Tmem68|Ficd|Ntmt1|Tsks|Pnkp|Trim17|Camk1d	TRUE
2	0.0222299	2229	1373	77	0.0560816	0.0345446	GO:0140096	GO:MF	catalytic activity, acting on a protein	56305	9190		IEA|IEA|IDA IEA|IEA|ISS IEA|IGI ISS ISO IEA|ISS IEA|IDA|IDA IEA|IDA|IEA|IEA|IMP IEA|IDA TAS IEA|IDA ISS IEA|EXP IDA IMP ISO IEA|IDA IMP ISS IEA|IMP IEA|IDA IMP IEA|IDA ISO IEA|IEA|ISS IEA|IDA ISO IEA|ISS IEA|IDA IMP ISS IEA|IEA|EXP IDA ISS IEA|IDA ISS ISO IEA|IEA|IDA ISS IEA|IDA IEA|IDA IEA|IEA|IDA|IDA IEA|IEA|ISS ISO IEA|IDA|IDA IEA|IEA|IDA IMP ISS IEA|ISS IEA|IDA ISS IEA|ISS IEA|IDA IEA|ISS IEA|IEA|IDA ISO TAS IEA|IEA|IEA|IDA|ISS IEA|ISS IEA|ISS IEA|IMP TAS IEA|IEA|ISS IEA|ISO IEA|IEA|ISS IEA|IDA IMP IEA|IEA|IDA IEA|IEA|IEA|IEA|ISS IEA|IDA IEA|IDA IMP IEA|IEA|IEA|IDA IEA|IEA|IEA|IDA IEA|IEA|ISS IEA	Macrod1|Galnt4|Pappa|Capn12|Adam12|Nln|Adam20|Map2k2|Fkbp11|Dhh|Pnck|Tmprss2|Adamts6|Ttll13|Zdhhc16|Rnf5|Sppl3|Pdia6|Tmx1|Phlpp1|Pias2|Dusp2|Atat1|Ube2a|Ero1b|Zdhhc8|Egln3|Sirt5|Syk|Trib2|Psmb5|Asrgl1|Ube2w|Hunk|Tpgs1|Obscn|Pdia5|Ctso|Cpq|Ctsl|Map3k6|Ppm1j|Txndc12|Eif3f|Ctsb|Pias3|Prdm8|Ppib|Tmem59|Tpst2|Cpe|Dtl|Taok1|Pcmt1|Tmprss9|Glrx2|Zc3h12a|Mindy1|Npr2|P4ha3|Sirt7|Aurkb|Zmpste24|Trim47|Ficd|Fkbp15|Lypla2|Pm20d1|Spcs2|Zranb1|Ntmt1|Tpp1|Trim17|Fkbp1a|Psmb7|Dpp7|Camk1d	TRUE
2	0.0222299	228	1373	14	0.0101966	0.0614035	GO:0008017	GO:MF	microtubule binding	56305	1486		IEA|IMP|IEA|ISS IEA|IDA|IDA|IEA|IDA|IDA|IEA|IEA|IDA IEA|ISS IEA|IEA	Arl3|Rgs14|Kif14|Fgf13|Tpgs1|Kif24|Prnp|Vapa|Neil2|Gjb6|Ftcd|Saxo2|Bcl2l11|Hdgfl3	TRUE
2	0.0242832	3	1373	2	0.00145666	0.666667	GO:0004136	GO:MF	deoxyadenosine kinase activity	56305	593		IDA IEA|IMP	Adk|Dguok	TRUE
2	0.0242832	3	1373	2	0.00145666	0.666667	GO:0000171	GO:MF	ribonuclease MRP activity	56305	32		IEA|IEA	Rmrp	TRUE
2	0.0256399	92	1373	8	0.00582666	0.0869565	GO:0003730	GO:MF	mRNA 3'-UTR binding	56305	339		IDA IEA|IEA|ISS IEA|IDA|IEA|IDA|IDA IEA|IDA	Hnrnpa0|Cryz|Angel2|Nicol1|Zfp36l2|Tardbp|Zc3h12a|Btg4	TRUE
2	0.0286377	23	1373	4	0.00291333	0.173913	GO:0016251	GO:MF	RNA polymerase II general transcription initiation factor activity	56305	2668		IEA|IEA|IEA|IEA	Drap1|Gtf2h4|Snapc5|Dr1	TRUE
2	0.0286377	236	1373	14	0.0101966	0.059322	GO:0001217	GO:MF	DNA-binding transcription repressor activity	56305	170		IEA|IEA|IEA|IDA|IDA ISS IEA|IEA|IEA|IDA|IEA|IGI|IDA|IDA IC|IMP|IMP	Hmx1|Nr3c1|Nkx6-1|Ovol2|Hsf5|Zbtb14|Twist1|Pou4f1|Ascl1|Heyl|Sp3|Tbx21|Hoxb8|Tcfl5	TRUE
2	0.0286377	427	1373	21	0.015295	0.0491803	GO:0140297	GO:MF	DNA-binding transcription factor binding	56305	9258		IEA|ISO|IEA|IEA|IEA|IDA|IEA|ISO|IPI ISO IEA|IEA|IPI IEA|IPI IEA|ISO IEA|ISS IEA|IPI|IPI IEA|IPI|IPI|IPI|IEA|IEA	Mixl1|Pitx1|Tead3|Hmgb2|Ankrd2|Tbx5|Lyar|Pias2|Dhrs7b|Mkks|Trib2|Ifrd1|Eif4e|Twist1|Dazap2|Nucks1|Lmo4|Pou4f1|Ascl1|Gtf2i|Sp3	TRUE
2	0.0301975	95	1373	8	0.00582666	0.0842105	GO:0140104	GO:MF	molecular carrier activity	56305	9197		IEA|ISS IEA|IEA|ISS|IEA|ISS IEA|ISS IEA|IDA ISO IEA	Tmco6|Clu|Atox1|Prdm12|Dph3|Emc8|Emc10|Emc7	TRUE
2	0.031566	403	1373	20	0.0145666	0.0496278	GO:0004857	GO:MF	enzyme inhibitor activity	56305	1092		IDA|ISS ISO|IEA|IEA|ISS IEA|IEA|IDA ISS|IDA|IMP IEA|IEA|IDA IGI TAS IEA|IEA|IDA|IEA|IEA|IEA|IEA|IEA|IDA|IEA	Tmbim6|Rarres1|Oaz1|Dynll1|Angptl4|Rcan1|Cdkn2d|Anxa3|Tmx1|Macroh2a1|Trib2|Prkrip1|Papln|Dnajc3|A2ml1|Prnp|Ucn|Lgals3|Cd109|Apoc1	TRUE
2	0.0375564	497	1373	23	0.0167516	0.0462777	GO:0140678	GO:MF	molecular function inhibitor activity	56305	9399		IDA|ISS ISO|IEA|IEA|ISS IEA|IEA|IEA|IDA ISS|IDA|IMP IEA|IEA|IEA|IDA IGI TAS IEA|IEA|IDA|IEA|IEA|IEA|IEA|IEA|IEA|IDA|IEA	Igsf1|Tmbim6|Rarres1|Oaz1|Dynll1|Angptl4|Rcan1|Cdkn2d|Anxa3|Tmx1|Lyar|Macroh2a1|Fst|Trib2|Prkrip1|Papln|Dnajc3|A2ml1|Prnp|Ucn|Lgals3|Cd109|Apoc1	TRUE
2	0.0383803	26	1373	4	0.00291333	0.153846	GO:0140322	GO:MF	A1-type glycerophospholipase activity	56305	9273		ISS IEA|IDA|ISS ISO IEA|EXP IDA ISO IEA	Lipg|Gdpd1|Gde1|Lypla2	TRUE
2	0.0383803	41	1373	5	0.00364166	0.121951	GO:0140597	GO:MF	protein carrier chaperone	56305	9367		ISS IEA|IEA|ISS IEA|ISS IEA|IDA ISO IEA	Clu|Prdm12|Emc8|Emc10|Emc7	TRUE
2	0.0383803	998	1373	39	0.028405	0.0390782	GO:0044877	GO:MF	protein-containing complex binding	56305	5458		ISS|IEA|IDA IEA|IEA|IEA|IEA|IDA|IEA|IEA|IDA|IMP ISS IEA|ISO IEA|ISS IEA|IDA|IDA|ISS|IPI IEA|IEA|ISS|IDA|ISS IEA|ISS IEA|IEA|IDA|IEA|ISS IEA|IDA|IDA|IEA|IEA|IEA|IEA|IEA|IEA|IMP|ISS IEA|IDA|IPI IEA|ISS	Espnl|Fgf2|Dctn2|Rnf5|Tusc3|S1pr3|Macroh2a1|Fst|Tmem258|Samd1|H3f3a|Spcs1|Syk|Clu|Fzr1|S1pr2|Six2|Ctsb|Mtrfr|Prnp|Ppib|Lgals3|Avil|Lmbrd1|Icam5|Shfl|Gjb6|Zc3h12a|Aif1|Ccn1|Jam3|Spata33|Sec61g|Espn|Tmem147|Ap2a1|Bcl2l11|Myl4|Eif3k	TRUE
2	0.0383803	219	1373	13	0.00946832	0.0593607	GO:0000287	GO:MF	magnesium ion binding	56305	57		IEA|IEA|IDA|ISS IEA|ISS IEA|IEA|IEA|IEA|IEA|IEA|IEA|ISS|IEA	Arl3|Itpk1|Ilvbl|Atp8b1|Prim1|Map3k6|Rheb|Nt5c3b|Mvk|Pklr|Clybl|Hmgcl|Prpsap1	TRUE
2	0.0383803	651	1373	28	0.0203933	0.0430108	GO:0008233	GO:MF	peptidase activity	56305	1576		IEA|IDA IMP ISS IEA|IMP IEA|IDA IMP IEA|IDA ISO IEA|ISS IEA|ISS IEA|IEA|IDA IEA|IEA|IDA IEA|IDA|ISS IEA|IDA ISS IEA|ISS IEA|IDA IEA|IEA|IMP TAS IEA|IEA|ISS IEA|IEA|ISS IEA|IDA IMP IEA|IEA|IEA|IEA|IEA|IEA	Pappa|Capn12|Adam12|Nln|Adam20|Dhh|Tmprss2|Adamts6|Sppl3|Psmb5|Asrgl1|Ctso|Cpq|Ctsl|Eif3f|Ctsb|Tmem59|Cpe|Tmprss9|Zc3h12a|Mindy1|Zmpste24|Pm20d1|Spcs2|Zranb1|Tpp1|Psmb7|Dpp7	TRUE
2	0.0383803	13	1373	3	0.002185	0.230769	GO:0008301	GO:MF	DNA binding, bending	56305	1610		ISS IEA|ISS|ISO IEA	Foxd1|Hmgb2|Hmgb1	TRUE
2	0.0383803	4	1373	2	0.00145666	0.5	GO:0010698	GO:MF	acetyltransferase activator activity	56305	2193		ISS|ISS	Serinc5|Serinc1	TRUE
2	0.0383803	4	1373	2	0.00145666	0.5	GO:0015141	GO:MF	succinate transmembrane transporter activity	56305	2287		IDA IEA|IDA	Slc13a2|Slc13a5	TRUE
2	0.0383803	4	1373	2	0.00145666	0.5	GO:0016862	GO:MF	intramolecular oxidoreductase activity, interconverting keto- and enol-groups	56305	2952		ISS IEA|IMP ISO IEA	Mif|Fahd2a	TRUE
2	0.0383803	4	1373	2	0.00145666	0.5	GO:0016807	GO:MF	cysteine-type carboxypeptidase activity	56305	2907		IDA|IEA	Ctsl|Mindy1	TRUE
2	0.0383803	4	1373	2	0.00145666	0.5	GO:0102158	GO:MF	very-long-chain (3R)-3-hydroxyacyl-CoA dehydratase activity	56305	8535		ISS IEA|ISS IEA	Hacd2|Hacd3	TRUE
2	0.0383803	13	1373	3	0.002185	0.230769	GO:0042605	GO:MF	peptide antigen binding	56305	5061		ISS|ISS IEA|IEA	Tap1|Dhcr24|Slc7a9	TRUE
2	0.0383803	26	1373	4	0.00291333	0.153846	GO:0033612	GO:MF	receptor serine/threonine kinase binding	56305	4310		IPI|IEA|ISO IEA|IEA	S2bpcox16|Gpr17|Bmp6|Scube3	TRUE
2	0.0383803	4	1373	2	0.00145666	0.5	GO:0080023	GO:MF	(2E)-enoyl-CoA hydratase activity	56305	8127		ISS IEA|ISS IEA	Hacd2|Hacd3	TRUE
2	0.0383803	2186	1373	74	0.0538966	0.0338518	GO:0097367	GO:MF	carbohydrate derivative binding	56305	8334		IEA|IEA|IDA IEA|IEA|IEA|IEA|IEA|IDA|IEA|IEA|IDA IEA|IEA|IEA|IEA|IEA|IDA IEA|IEA|IEA|ISO IEA|IEA|IDA IEA|IDA IEA|IDA IEA|ISS IEA|IEA|IEA|IEA|IEA|ISS IEA|IEA|ISO IEA|IDA IEA|IEA|IEA|IEA|IEA|IEA|IDA IEA|ISS IEA|ISS IEA|IEA|IEA|IEA|IEA|IEA|IEA|IEA|IDA IEA|IEA|IDA ISS IEA|IEA|IEA|IEA|IEA|IDA IEA|ISS IEA|IEA|IDA|IEA|ISS IEA|IEA|IEA|IEA|IEA|IEA|IEA|IEA|IEA|IEA|IEA|IEA|TAS|IDA|IEA	Arl3|Enpp1|Nme1nme2|Entpd5|Adk|Itpk1|Rab33a|Hbegf|Atp8b1|Map2k2|Kif14|Gne|Fgf2|Pnck|Lipg|Msh5|Ttll13|Popdc3|Tdrd9|Ddx59|Gmppb|Macroh2a1|Fst|Tap1|Ube2a|Mkks|Hmgb1|Col2a1|Syk|Trib2|Prim1|Rpl29|Arl2|Ube2w|Rad51|Hunk|Obscn|Rad51b|Stk19|Map3k6|Cct4|Ctsb|Rheb|Dtymk|Kif24|Prnp|Dguok|Mvk|Gns|Pklr|Nlrp6|Postn|Taok1|Nme4|Npr2|Ccn1|Cnbd2|Lpar1|Col5a1|Runx3|Slc22a4|Aurkb|Col5a3|Ficd|Pf4|Nlrp10|Nlrp9b|Rspo4|Grem1|Rab34|Tpp1|Entpd2|Fibcd1|Camk1d	TRUE
2	0.0383803	26	1373	4	0.00291333	0.153846	GO:0003823	GO:MF	antigen binding	56305	355		IEA|ISS|ISS IEA|IEA	Tap1|Dhcr24|Itga4|Slc7a9	TRUE
2	0.0383803	4	1373	2	0.00145666	0.5	GO:0097100	GO:MF	supercoiled DNA binding	56305	8302		ISS|ISS	Hmgb2|Hmgb1	TRUE
2	0.039971	198	1373	12	0.00873999	0.0606061	GO:0050839	GO:MF	cell adhesion molecule binding	56305	7272		IEA|ISS IEA|IEA|IDA|IPI IEA|IEA|IEA|ISS IEA|IEA|IEA|IPI|IEA	Fgf2|S1pr3|Syk|Fgb|Obscn|S1pr2|Itga4|Cpe|Icam5|Ccn1|Jam3|Cdhr5	TRUE
2	0.0432194	27	1373	4	0.00291333	0.148148	GO:0051537	GO:MF	2 iron, 2 sulfur cluster binding	56305	7354		IEA|ISS IEA|IEA|ISS IEA	Fdx1|Bola2|Cisd3|Glrx2	TRUE
2	0.0451113	634	1373	27	0.019665	0.0425868	GO:0042803	GO:MF	protein homodimerization activity	56305	5081		IEA|ISS IEA|IEA|IEA|IEA|IEA|IEA|ISS IEA|IEA|IPI|IDA|IDA|IEA|ISS IEA|IEA|IEA|ISS IEA|IEA|IDA|IDA|IDA|IEA|IDA IEA|ISS IEA|ISS IEA|ISS|IEA	Mixl1|Enpp1|Pon2|Tpcn1|Tfap2b|Hoga1|Sppl3|Naga|Gid8|Col2a1|Rdh5|Pth1r|Cpq|Twist1|Stk19|Grm6|Tpst2|Vapa|Jam3|Erp29|Pdlim4|Gdf15|Ext2|Heyl|Qtrt1|Ficd|Grem1	TRUE
2	0.0451113	823	1373	33	0.024035	0.0400972	GO:0030674	GO:MF	protein-macromolecule adaptor activity	56305	3706		IEA|IMP|IEA|ISS|IEA|IEA|IEA|IMP|IDA|IEA|IEA|IDA|IDA IEA|IEA|IDA ISS|IEA|IMP|IEA|IDA|IEA|IEA|IDA IEA|IEA|IDA IMP|IEA|ISS IEA|IEA|IEA|IEA|IDA|ISS IEA|EXP IDA IEA|ISS IEA	Drap1|Blnk|Pou2af3|Rgs14|Brd7|Map2k2|Fgf2|Faap20|Hmgb2|Retreg1|Spata18|Tada1|Dhrs7b|Cntln|Lbr|Ap1s1|Fzr1|Zcwpw1|Prnp|Prdm8|Nucks1|Tardbp|Lgals3|Sap18|Lmo4|Nlrp6|Serinc1|Akirin2|Ssbp3|Exoc7|Ap2a1|Med11|Trim17	TRUE
2	0.0460133	14	1373	3	0.002185	0.214286	GO:0070003	GO:MF	threonine-type peptidase activity	56305	7852		IEA|ISS IEA|IEA	Psmb5|Asrgl1|Psmb7	TRUE
18	4.52938e-27	24909	245	196	0.8	0.00786864	GO:0008150	GO:BP	biological_process	56305	2984		IMP IGI ISS IEA|ISS IEA|IMP ISS TAS IEA|NAS|IMP ISS IEA|IMP IEA|IEA|IGI IEA|ISO IEA|IDA IMP ISS IEA|ISS IEA|IMP ISS IEA|ISS IEA|IDA IMP IGI IEP IEA|ISS ISO IEA|ISS IEA|NAS IEA|IDA ISS ISO NAS IEA|IDA IMP ISA IEA|IEA|IMP NAS|IDA IEA|ISS|IEA|IDA IMP IEA|IDA IMP IGI ISO IEA|IDA IEA|IMP IEA|ISS ISO IEA|IDA IMP IEA|ND|IDA IMP TAS IEA|IEA|ISS IEA|IDA ISS IEA|IMP ISS IEA|IEA|IDA IMP IEA|IMP ISS IEA|IEA|IMP ISS IEA|IDA IMP ISS IEA|IDA IMP IEP ISS ISO IEA|IEA|ISS IEA|IMP TAS IEA|EXP IDA IMP TAS IEA|IDA ISS IEA|IDA IMP IGI IEA|IMP ISS ISO IEA|IDA IMP ISS IEA|IDA ISS ISO NAS IEA|IDA IMP ISO RCA NAS IEA|IEA|ISS ISO IEA|IEA|IDA ISS TAS IEA|IDA IMP ISS IEA|IDA IMP IEA|IDA|IDA IGI ISS ISO IEA|IDA ISO IEA|IDA IMP ISS|IEA|ISO NAS IEA|IDA IMP IEA|IEA|IDA IMP IEA|IDA IMP IGI ISS TAS IEA|IDA IPI ISO IEA|IEA|IDA IPI IEA|IDA IMP IEA|IDA TAS IEA|IDA IMP IGI ISS ISO NAS IEA|IDA IMP IGI IEA|ISS IEA|ISS IEA|IDA IMP IEP NAS IEA|ISS IEA|IDA IMP IEA|IMP|IEP|IMP IEA|ND|IDA IMP IGI ISS IEA|IMP IEA|IDA IMP ISS IEA|IMP ISS IEA|IDA IMP ISS TAS IEA|ISS IEA|ISS IEA|IPI IMP|IDA IMP ISS IEA|IMP IEA|IGI|IEA|IMP IEA|IDA IMP ISS TAS|ND IEA|IEA|IEA|IMP IEA|NAS|IMP ISO NAS IC IEA|IEA|IDA IMP IGI IEA|ISS IEA|ISS IEA|ND IEA|IGI IEA|IDA ISS|IDA IMP IEA|IEA|ISS|IMP IEA|IMP ISS IEA|IEA|IGI|IDA IMP ISS IEA|IEA|IEA|ND IEA|IEA|IDA IMP IGI ISS ISO IEA|ISS IEA|IEA|IMP|EXP IDA IMP IEP ISO IEA|IDA IEA|EXP IDA IMP IEA|IEA|IDA IMP ISS TAS IEA|ISS ND IEA|ND|IDA IMP IGI IEP TAS NAS IEA|IDA IEA|ISS ND IEA|ISS IEA|IMP IEA|IDA IEA|IDA IMP IGI IEA|IDA ISS IEA|ISS ND IEA|IDA IMP IGI IEP ISS ISO IEA|IMP ISS ISO TAS NAS IEA|ND|IMP|ND|IDA|IDA IMP IEA|IDA IMP IGI ISS IEA|ND|ND|IDA IEA|IDA ISO IEA|EXP IDA IPI IMP IGI IEP ISO IEA|IDA IMP IGI IEA|IEA|ND|IDA IMP ISS|ISS IEA|IEA|ISS IEA|IDA IMP|ND|IDA IMP ISS IEA|IMP IEA|ISS IEA|ND|ISS IEA|IDA IEP|IDA IMP IGI IC IEA|ND|ISO IEA|IEA|IDA IMP IEA|IDA IMP ISS IEA|IDA IMP TAS IC IEA|ND|ISS IEA|ISO IEA|ND|IDA IMP IEA|ND|IEA|ND|ND|ND|IMP ISS IEA|ND|IEA|ND|IEA|IEA|IMP ISS	Pcdhb2|Gm50388|9330162012Rik|Tekt5|Itga2|Dym|Onecut3|Ahcyl|Slc39a6|A730081D07Rik|Ackr1|A930038B10Rik|Gm43720|Zmat2|Ints5|Cdh2|Gm10501|Gm27029|Inafm1|Nog|Eif1ad|Dnal4|Rnf41|Gpr27|Vegfb|Sgta|Bmyc|Chrm4|Gng3|Tmem202|Ntng2|Syt11|Sort1|Fkbp8|Spock2|Rtn1|Srrm3|Tmem191|Usp30|Nrn1|Atf4|Ccdc91|Scamp1|Fbxo9|Syngr1|Commd8|Cyp51|Gramd4|Dmap1|Bmerb1|Wasl|Epcip|Praf2|Mrpl49|Otub1|Smarcd3|Ndfip1|Grin1os|Sgsm3|Chga|Ckap4|Bzw1|Ddx47|Shox2|Pmaip1|Txnl4a|C1qtnf4|Sco2|Paqr7|Gdpd2|Napg|Neu1|Ociad1|Stip1|Srprb|Fcf1|Adprh|Syp|Fam185a|Banf1|Med28|Cdip1|Gtf2e2|Txndc15|Ift57|Vsnl1|Ubqln1|Armc1|Spns1|Lrpap1|Slc1a1|Clstn1|Reep6|Dalrd3|Rad23a|Scamp3|Vps52|Tcf24|Mapre3|Fkbp4|Marchf5|Zbtb2|Gnas|Snw1|Actg1|Rnps1|Naa35|Capns1|Atg10|Clptm1|Rxfp1|Bdnf|Hsp90b1|Zwint|Epb41l3|Tsen34|Sirt3|Vamp4|Slc35g2|Psap|Lrrc8c|Dok5|Polr2l|Ppm1l|Tpm1|Atp6v0e2|Fdft1|Sall2|Pagr1a|Podxl2|Mllt11|Nosip|Epn1|Vac14|Hmga1|Napa|Snrpa|Tm9sf2|Lamtor2|Fxyd7|Kirrel2|Stub1|Fscn1|Rilpl1|Pip4p1|Ric3|Tsn|Tbc1d17|Lrrc3b|Gabbr1|Nsg2|Dnajc16|Rbm45|Atp6v0c|Gm57857|Sugt1|Ccdc60|Mydgf|Akap3|Cyb5b|E2f8|Igsf8|Paox|Golm2|Nudc|Trim44|Sez6l2|Smpd1|Eif4h|Rabep2|Scamp5|Map6|Extl1|Ncam1|Thra|Cap1|Atp1a3|Adrm1|Ociad2|Ccdc92|Dnajb6|Eef1a2|Taf10|Tmem62|Uchl1|Asb16|Abca15|Slc23a2|Top2a|Wbp2|2310033P09Rik|Septin8|Snf8|Ormdl3|Uqcc1|Cd302	TRUE
18	8.17558e-24	20275	245	171	0.697959	0.00843403	GO:0009987	GO:BP	cellular process	56305	3649		IMP IGI ISS IEA|ISS IEA|IMP ISS TAS IEA|NAS|IMP ISS IEA|IMP IEA|IEA|IGI IEA|ISO IEA|IDA IMP ISS IEA|ISS IEA|IMP ISS IEA|ISS IEA|IDA IMP IGI IEP IEA|ISS ISO IEA|ISS IEA|NAS IEA|IDA ISS ISO NAS IEA|IDA IMP IEA|IEA|IMP NAS|IDA IEA|ISS|IEA|IDA IMP IEA|IMP IGI ISO IEA|IDA IEA|IMP IEA|ISS ISO IEA|IEA|IDA IMP TAS IEA|IEA|ISS IEA|IDA ISS IEA|IMP ISS IEA|IEA|IDA IMP IEA|IMP ISS IEA|IEA|IMP IEA|IDA IMP ISS IEA|IDA IMP ISS IEA|IEA|ISS IEA|IMP TAS IEA|EXP IDA IMP TAS IEA|IDA ISS IEA|IDA IMP IGI IEA|IMP ISS ISO IEA|IDA IMP ISS IEA|IDA ISS ISO NAS IEA|IDA IMP ISO RCA NAS IEA|IEA|ISS ISO IEA|IEA|IDA ISS IEA|IDA IMP ISS IEA|IDA IEA|IDA IGI ISS ISO IEA|IDA ISO IEA|IDA IMP ISS|IEA|ISO NAS IEA|IMP IEA|IEA|IDA IMP IEA|IDA IMP IGI ISS TAS IEA|IDA IPI ISO IEA|IDA IPI IEA|IDA IMP IEA|TAS|IDA IMP IGI ISS ISO NAS IEA|IDA IMP IEA|ISS IEA|ISS IEA|IDA IMP NAS IEA|ISS IEA|IDA IMP IEA|IMP|IMP IEA|IDA IMP IGI ISS IEA|IMP|IDA IMP ISS IEA|IMP ISS IEA|IDA IMP ISS TAS IEA|ISS IEA|ISS IEA|IPI IMP|IDA IMP ISS IEA|IMP IEA|IGI|IEA|IMP IEA|IDA IMP ISS TAS|IEA|IEA|IEA|NAS|IMP ISO NAS IC IEA|IEA|IDA IMP IGI IEA|ISS IEA|ISS IEA|IEA|IGI IEA|IDA|IDA IMP IEA|IEA|ISS|IMP IEA|IMP ISS IEA|IGI|IDA IMP ISS IEA|IEA|IEA|IEA|IDA IMP IGI ISS ISO IEA|ISS IEA|IEA|IMP|EXP IDA IMP IEP ISO|IDA IEA|EXP IDA IMP IEA|IEA|IDA IMP ISS TAS IEA|ISS IEA|IDA IMP IGI IEP NAS IEA|IDA IEA|ISS IEA|ISS IEA|IEA|IDA IEA|IDA IMP IGI IEA|IDA ISS IEA|IEA|IDA IMP IGI ISS ISO IEA|IMP ISS ISO TAS NAS IEA|IMP|IDA|IDA IMP IEA|IDA IMP IGI ISS IEA|IDA IEA|IDA ISO IEA|EXP IDA IPI IMP IGI ISO IEA|IDA IMP IGI IEA|IEA|IDA|ISS IEA|IEA|ISS IEA|IDA IMP|IDA IMP ISS IEA|IMP IEA|ISS IEA|ISS IEA|IDA|IDA IMP IGI IC IEA|ISO IEA|IEA|IDA IMP IEA|IDA IMP ISS IEA|IDA IMP TAS IC IEA|ISS IEA|ISO IEA|IDA IMP IEA|IEA|IMP ISS IEA|IEA|IEA|IEA|IMP ISS	Pcdhb2|Gm50388|Tekt5|Itga2|Dym|Onecut3|Ahcyl|Slc39a6|Ackr1|Gm43720|Zmat2|Ints5|Cdh2|Gm27029|Nog|Eif1ad|Dnal4|Rnf41|Gpr27|Vegfb|Sgta|Bmyc|Chrm4|Gng3|Ntng2|Syt11|Sort1|Fkbp8|Spock2|Rtn1|Usp30|Nrn1|Atf4|Ccdc91|Scamp1|Fbxo9|Syngr1|Cyp51|Gramd4|Dmap1|Bmerb1|Wasl|Epcip|Mrpl49|Otub1|Smarcd3|Ndfip1|Sgsm3|Chga|Bzw1|Ddx47|Shox2|Pmaip1|Txnl4a|C1qtnf4|Sco2|Paqr7|Gdpd2|Napg|Neu1|Ociad1|Srprb|Fcf1|Adprh|Syp|Banf1|Med28|Cdip1|Gtf2e2|Txndc15|Ift57|Vsnl1|Ubqln1|Spns1|Lrpap1|Slc1a1|Clstn1|Reep6|Dalrd3|Rad23a|Scamp3|Vps52|Tcf24|Mapre3|Fkbp4|Marchf5|Zbtb2|Gnas|Snw1|Actg1|Rnps1|Naa35|Capns1|Atg10|Clptm1|Rxfp1|Bdnf|Hsp90b1|Zwint|Epb41l3|Tsen34|Sirt3|Vamp4|Psap|Lrrc8c|Dok5|Polr2l|Ppm1l|Tpm1|Atp6v0e2|Fdft1|Sall2|Pagr1a|Podxl2|Mllt11|Nosip|Epn1|Vac14|Hmga1|Napa|Snrpa|Tm9sf2|Lamtor2|Kirrel2|Stub1|Fscn1|Rilpl1|Pip4p1|Ric3|Tsn|Tbc1d17|Gabbr1|Nsg2|Dnajc16|Rbm45|Atp6v0c|Sugt1|Mydgf|Akap3|Cyb5b|E2f8|Igsf8|Paox|Nudc|Trim44|Sez6l2|Smpd1|Eif4h|Rabep2|Scamp5|Map6|Extl1|Ncam1|Thra|Cap1|Atp1a3|Adrm1|Dnajb6|Eef1a2|Taf10|Uchl1|Asb16|Abca15|Slc23a2|Top2a|Wbp2|Septin8|Snf8|Ormdl3|Uqcc1|Cd302	TRUE
18	6.28812e-21	4803	245	76	0.310204	0.0158234	GO:0051179	GO:BP	localization	56305	12665		IMP|IMP ISS IEA|ISS IEA|ISS|IDA IMP IGI IEP IEA|ISS IEA|ISS IEA|IDA IMP|IEA|ISS|IEA|IMP|IEA|IDA ISS IEA|IMP ISS IEA|ISS ISO IEA|IEA|IMP|EXP IDA IMP IEA|ISS IEA|IDA IMP|IMP ISS ISO IEA|IEA|IEA|IMP|IEA|IDA IMP ISS IEA|IMP IEA|IDA IMP IEA|IDA IMP IGI|IEA|TAS IEA|IMP ISS IEA|IMP|ISS IEA|ISS IEA|IMP IEA|IMP|IMP IEA|IMP ISS|ISS IEA|IMP|IDA IEA|IEA|IMP IEA|IDA IMP ISS TAS|IEA|NAS|NAS IC|IEA|IEA|IDA|ISS IEA|IEA|ISS IEA|ISO IEA|IEA|EXP IDA IMP IEA|ISS IEA|IDA IMP IEP|ISS IEA|IDA IMP IEA|IEA|IMP IEA|IMP|IEA|IPI|IDA IMP|IMP ISS IEA|IEA|ISS IEA|ISO IEA|IDA IMP IEA|IMP ISS IEA|IDA IMP|IMP	Itga2|Slc39a6|Cdh2|Gpr27|Sgta|Syt11|Sort1|Fkbp8|Atf4|Ccdc91|Scamp1|Syngr1|Cyp51|Dmap1|Wasl|Epcip|Praf2|Ndfip1|Sgsm3|Chga|Pmaip1|Napg|Srprb|Syp|Ift57|Vsnl1|Ubqln1|Armc1|Spns1|Lrpap1|Slc1a1|Clstn1|Reep6|Scamp3|Vps52|Fkbp4|Marchf5|Gnas|Actg1|Bdnf|Hsp90b1|Zwint|Epb41l3|Vamp4|Psap|Lrrc8c|Atp6v0e2|Epn1|Vac14|Hmga1|Napa|Lamtor2|Fxyd7|Rilpl1|Pip4p1|Ric3|Tbc1d17|Gabbr1|Atp6v0c|Akap3|Nudc|Smpd1|Rabep2|Scamp5|Map6|Cap1|Atp1a3|Dnajb6|Uchl1|Abca15|Slc23a2|Wbp2|Septin8|Snf8|Ormdl3|Cd302	TRUE
18	1.23457e-19	12490	245	124	0.506122	0.00992794	GO:0065007	GO:BP	biological regulation	56305	14784		ISS IEA|IMP|IMP|IEA|IEA|ISO IEA|IDA IMP IEA|ISS IEA|IMP ISS IEA|IDA IMP IGI IEP|ISO IEA|IDA ISS ISO NAS IEA|IDA IMP|IEA|IMP NAS|IDA|ISS|IDA IMP|IMP IGI IEA|IDA IEA|IMP IEA|ISO IEA|IDA IMP|IMP IEA|IEA|ISS IEA|IDA ISS IEA|IMP|ISS IEA|IEA|IEA|IDA IMP|ISS IEA|IMP|TAS IEA|ISS IEA|IMP IGI|IDA IMP ISS IEA|IDA ISS ISO NAS IEA|IDA IMP RCA NAS IEA|ISS IEA|ISS IEA|IDA IMP|IEA|IDA IGI ISS ISO IEA|IEA|IDA IMP|IEA|ISO NAS IEA|IMP|IEA|IEA|IDA IMP IGI ISS TAS IEA|IDA IPI ISO IEA|IDA IPI IEA|IDA IMP IEA|IDA IMP ISS ISO NAS IEA|IDA NAS IEA|ISS IEA|IDA IEA|IMP|IMP IEA|IEA|IMP ISS IEA|IEA|IDA IMP ISS IEA|ISS IEA|IPI|IMP ISS IEA|IMP|IEA|IMP|IDA IMP ISS TAS|IMP IEA|IMP ISO IEA|IDA IGI IEA|ISS IEA|ISS IEA|IEA|IGI IEA|IDA|IDA IMP|IMP IEA|IMP IEA|IEA|IMP ISS IEA|IEA|IEA|IDA IMP IGI ISO IEA|IMP|EXP IDA IMP IEP|IDA ISS IEA|IDA IMP IGI IEP NAS|IDA IEA|ISS IEA|ISS IEA|IDA IEA|IMP IGI|IDA ISS IEA|IDA IMP IGI ISS IEA|IMP ISS ISO TAS NAS IEA|IMP|IDA|IMP IEA|IDA IMP IGI ISS IEA|ISO IEA|EXP IDA IMP IGI ISO IEA|IDA IMP IGI IEA|IEA|IDA|ISS IEA|ISS IEA|IDA IMP|IDA|IDA IMP IC IEA|IDA IMP IEA|IDA IEA|IDA IMP TAS IC|ISO IEA|IDA IMP IEA|IEA|IEA|IEA|IEA	Itga2|Onecut3|Slc39a6|Ackr1|Gm43720|Cdh2|Gm27029|Nog|Rnf41|Gpr27|Vegfb|Sgta|Bmyc|Chrm4|Gng3|Ntng2|Syt11|Sort1|Fkbp8|Spock2|Rtn1|Usp30|Nrn1|Atf4|Fbxo9|Syngr1|Cyp51|Gramd4|Dmap1|Bmerb1|Wasl|Otub1|Smarcd3|Ndfip1|Sgsm3|Chga|Bzw1|Ddx47|Shox2|Pmaip1|C1qtnf4|Gdpd2|Ociad1|Syp|Banf1|Med28|Cdip1|Txndc15|Ift57|Vsnl1|Ubqln1|Spns1|Lrpap1|Slc1a1|Clstn1|Reep6|Rad23a|Tcf24|Mapre3|Fkbp4|Marchf5|Zbtb2|Gnas|Snw1|Actg1|Rnps1|Naa35|Atg10|Clptm1|Rxfp1|Bdnf|Hsp90b1|Zwint|Epb41l3|Sirt3|Vamp4|Psap|Dok5|Ppm1l|Tpm1|Sall2|Pagr1a|Mllt11|Nosip|Epn1|Vac14|Hmga1|Napa|Tm9sf2|Lamtor2|Fxyd7|Stub1|Fscn1|Pip4p1|Ric3|Tsn|Gabbr1|Nsg2|Dnajc16|Atp6v0c|Sugt1|Mydgf|Akap3|E2f8|Igsf8|Paox|Trim44|Smpd1|Rabep2|Scamp5|Thra|Atp1a3|Adrm1|Dnajb6|Eef1a2|Taf10|Uchl1|Asb16|Slc23a2|Top2a|Wbp2|Septin8|Snf8|Ormdl3	TRUE
18	4.33087e-18	12130	245	119	0.485714	0.00981039	GO:0050789	GO:BP	regulation of biological process	56305	12397		ISS IEA|IMP|IMP|IEA|IEA|ISO IEA|IDA IMP IEA|ISS IEA|IMP ISS IEA|IDA IMP IGI IEP|ISO IEA|IDA ISS ISO NAS IEA|IDA IMP|IEA|IMP NAS|IDA|ISS|IDA IMP|IMP IGI IEA|IDA IEA|IMP IEA|IEA|IMP IEA|IEA|ISS IEA|IDA ISS IEA|IMP|ISS IEA|IEA|IDA IMP|ISS IEA|IMP|IEA|ISS IEA|IMP IGI|IDA IMP ISS IEA|IDA ISS ISO NAS IEA|IDA IMP RCA NAS IEA|ISS IEA|ISS IEA|IDA IMP|IEA|IDA IGI ISS ISO IEA|IEA|IDA IMP|IEA|ISO NAS IEA|IMP|IEA|IEA|IDA IMP IGI ISS TAS IEA|IDA IPI ISO IEA|IDA IPI IEA|IDA IMP IEA|IDA IMP ISS ISO NAS IEA|IDA NAS IEA|ISS IEA|IDA IEA|IMP|IMP IEA|IEA|IMP ISS IEA|IEA|IDA IMP ISS IEA|ISS IEA|IPI|IMP ISS IEA|IMP|IEA|IDA IMP ISS TAS|IMP IEA|IMP ISO IEA|IDA IGI IEA|ISS IEA|ISS IEA|IEA|IGI IEA|IDA|IDA IMP|IMP IEA|IMP IEA|IEA|IMP ISS IEA|IEA|IEA|IDA IMP IGI ISO IEA|IMP|EXP IDA IMP IEP|IDA ISS IEA|IDA IMP IGI IEP NAS|IDA IEA|ISS IEA|IDA IEA|IMP|IDA ISS IEA|IDA IMP IGI ISS IEA|IMP ISS ISO TAS NAS IEA|IMP|IDA|IMP IEA|IDA IMP IGI ISS IEA|ISO IEA|EXP IDA IMP IGI ISO IEA|IDA IMP IGI IEA|IEA|IDA|ISS IEA|ISS IEA|IDA IMP|IDA|IDA IMP IC IEA|IDA IMP IEA|IDA IEA|IDA IMP TAS IC|ISO IEA|IDA IMP IEA|IEA|IEA|IEA	Itga2|Onecut3|Slc39a6|Ackr1|Gm43720|Cdh2|Nog|Rnf41|Gpr27|Vegfb|Sgta|Bmyc|Chrm4|Gng3|Ntng2|Syt11|Sort1|Fkbp8|Spock2|Rtn1|Usp30|Nrn1|Atf4|Fbxo9|Syngr1|Cyp51|Gramd4|Dmap1|Bmerb1|Wasl|Otub1|Smarcd3|Ndfip1|Sgsm3|Chga|Bzw1|Ddx47|Shox2|Pmaip1|C1qtnf4|Gdpd2|Ociad1|Syp|Banf1|Med28|Cdip1|Txndc15|Ift57|Vsnl1|Ubqln1|Lrpap1|Slc1a1|Clstn1|Reep6|Rad23a|Tcf24|Mapre3|Fkbp4|Marchf5|Zbtb2|Gnas|Snw1|Actg1|Rnps1|Naa35|Atg10|Clptm1|Rxfp1|Bdnf|Hsp90b1|Zwint|Epb41l3|Sirt3|Vamp4|Psap|Dok5|Ppm1l|Tpm1|Sall2|Pagr1a|Mllt11|Nosip|Epn1|Vac14|Hmga1|Napa|Tm9sf2|Lamtor2|Fxyd7|Stub1|Fscn1|Pip4p1|Ric3|Tsn|Gabbr1|Atp6v0c|Mydgf|Akap3|E2f8|Igsf8|Paox|Trim44|Smpd1|Rabep2|Scamp5|Thra|Atp1a3|Adrm1|Dnajb6|Eef1a2|Taf10|Uchl1|Asb16|Slc23a2|Top2a|Wbp2|Septin8|Snf8|Ormdl3	TRUE
18	7.74242e-18	11709	245	116	0.473469	0.00990691	GO:0050794	GO:BP	regulation of cellular process	56305	12401		ISS IEA|IMP|IMP|IEA|IEA|ISO IEA|IDA IMP IEA|ISS IEA|IMP ISS IEA|IDA IMP IGI IEP|ISO IEA|IDA ISS ISO NAS IEA|IDA IMP|IEA|IMP NAS|IDA|ISS|IDA IMP|IMP IGI IEA|IDA IEA|IMP IEA|IEA|IMP IEA|IEA|ISS IEA|IDA ISS IEA|IMP|ISS IEA|IEA|IDA IMP|ISS IEA|IEA|ISS IEA|IMP IGI|IDA IMP ISS IEA|ISS ISO IEA|IDA IMP RCA NAS IEA|ISS IEA|ISS IEA|IDA IMP|IEA|IDA IGI ISS ISO IEA|IEA|IDA IMP|IEA|ISO NAS IEA|IMP|IEA|IEA|IDA IMP IGI ISS TAS IEA|IDA IPI ISO IEA|IDA IPI IEA|IDA IMP IEA|IDA IMP ISS ISO NAS IEA|IDA NAS IEA|ISS IEA|IDA IEA|IMP|IMP IEA|IEA|IMP ISS IEA|IEA|IDA IMP ISS IEA|ISS IEA|IPI|IMP ISS IEA|IMP|IEA|IDA IMP ISS|IEA|IMP ISO IEA|IDA IGI IEA|ISS IEA|ISS IEA|IEA|IGI|IDA|IDA IMP|IMP IEA|IMP IEA|IMP ISS IEA|IEA|IEA|IDA IMP IGI ISO IEA|IMP|EXP IDA IMP IEP|IDA ISS IEA|IDA IMP IGI IEP|IDA IEA|ISS IEA|IDA IEA|IMP|IDA ISS IEA|IDA IMP IGI ISS IEA|IMP ISS ISO TAS NAS IEA|IMP|IDA|IMP IEA|IDA IMP IGI ISS IEA|EXP IDA IMP IGI ISO IEA|IDA IMP IGI IEA|IEA|IDA|ISS IEA|ISS IEA|IDA IMP|IDA|IDA IMP IC IEA|IDA IMP IEA|IDA IEA|IDA IMP TAS IC|ISO IEA|IDA IMP IEA|IEA|IEA|IEA	Itga2|Onecut3|Slc39a6|Ackr1|Gm43720|Cdh2|Nog|Rnf41|Gpr27|Vegfb|Sgta|Bmyc|Chrm4|Gng3|Ntng2|Syt11|Sort1|Fkbp8|Spock2|Rtn1|Usp30|Nrn1|Atf4|Fbxo9|Syngr1|Cyp51|Gramd4|Dmap1|Bmerb1|Wasl|Otub1|Smarcd3|Ndfip1|Sgsm3|Chga|Bzw1|Ddx47|Shox2|Pmaip1|C1qtnf4|Gdpd2|Ociad1|Syp|Banf1|Med28|Cdip1|Txndc15|Ift57|Vsnl1|Ubqln1|Lrpap1|Slc1a1|Clstn1|Reep6|Rad23a|Tcf24|Mapre3|Fkbp4|Marchf5|Zbtb2|Gnas|Snw1|Actg1|Rnps1|Naa35|Atg10|Clptm1|Rxfp1|Bdnf|Hsp90b1|Zwint|Sirt3|Vamp4|Psap|Dok5|Ppm1l|Tpm1|Sall2|Pagr1a|Mllt11|Nosip|Epn1|Vac14|Hmga1|Napa|Tm9sf2|Lamtor2|Stub1|Fscn1|Pip4p1|Tsn|Gabbr1|Atp6v0c|Mydgf|Akap3|E2f8|Igsf8|Paox|Trim44|Smpd1|Rabep2|Scamp5|Thra|Atp1a3|Adrm1|Dnajb6|Eef1a2|Taf10|Uchl1|Asb16|Slc23a2|Top2a|Wbp2|Septin8|Snf8|Ormdl3	TRUE
18	9.5145e-17	4145	245	64	0.261224	0.0154403	GO:0051234	GO:BP	establishment of localization	56305	12687		IMP|IMP ISS IEA|ISS IEA|ISS|IDA IMP IGI IEP IEA|ISS IEA|ISS IEA|IDA IMP|IEA|ISS|IEA|ISS IEA|IMP ISS IEA|ISS ISO IEA|EXP IDA IMP IEA|ISS IEA|IMP|IMP ISS ISO IEA|IEA|IEA|IEA|IDA IMP ISS IEA|IMP IEA|IDA IMP IEA|IDA IMP IGI|TAS IEA|IMP|IEA|ISS IEA|IMP|IMP IEA|ISS|ISS IEA|IMP|IEA|IEA|IMP IEA|IDA IMP ISS TAS|IEA|NAS|NAS IC|IEA|IEA|IDA|IEA|ISS IEA|IEA|EXP IDA IMP IEA|ISS IEA|IDA IMP IEP|ISS IEA|IDA IMP IEA|IEA|IMP IEA|IMP|IPI|IDA IMP|IMP ISS IEA|IEA|ISO IEA|IDA IMP IEA|IMP ISS IEA|IDA IMP|IMP	Itga2|Slc39a6|Cdh2|Gpr27|Sgta|Syt11|Sort1|Atf4|Ccdc91|Scamp1|Syngr1|Cyp51|Dmap1|Wasl|Epcip|Praf2|Ndfip1|Sgsm3|Chga|Napg|Srprb|Syp|Ift57|Vsnl1|Ubqln1|Spns1|Lrpap1|Slc1a1|Clstn1|Reep6|Scamp3|Vps52|Fkbp4|Gnas|Actg1|Bdnf|Hsp90b1|Vamp4|Psap|Lrrc8c|Atp6v0e2|Epn1|Vac14|Hmga1|Napa|Fxyd7|Rilpl1|Tbc1d17|Gabbr1|Atp6v0c|Akap3|Nudc|Smpd1|Rabep2|Scamp5|Cap1|Atp1a3|Uchl1|Abca15|Slc23a2|Wbp2|Septin8|Snf8|Cd302	TRUE
18	1.84269e-16	7261	245	86	0.35102	0.0118441	GO:0071840	GO:BP	cellular component organization or biogenesis	56305	15796		IMP|ISS IEA|IEA|ISS IEA|IDA IMP IGI IEP|ISS IEA|IEA|IDA IMP|IEA|NAS|ISS|IDA|IMP|ISO IEA|IEA|IDA IMP TAS IEA|IDA|IMP ISS IEA|IDA IEA|IEA|IMP ISS IEA|ISS IEA|ISS IEA|IMP TAS IEA|EXP IDA IMP TAS|IMP|IDA IMP IEA|ISS IEA|IMP|IDA|IEA|IEA|IMP|IEA|IMP|IDA IMP ISS ISO IEA|IDA IMP IEA|ISS IEA|NAS IEA|ISS IEA|IMP IEA|IEA|IMP|IMP|IDA IMP ISS IEA|IMP|IDA IMP ISS TAS IEA|ISS IEA|IDA ISS IEA|IGI|IEA|IMP|IDA IMP|IEA|NAS|IMP NAS IC|IMP|IEA|IDA IMP|ISS|IMP|IDA ISS IEA|IDA IMP IGI ISO IEA|IDA IMP ISO|EXP IDA IMP|IEA|IDA IMP IGI IEP|ISS IEA|IEA|IMP|IMP ISS ISO IEA|IMP|IMP|IDA|IDA IMP IGI IEA|IMP|ISS IEA|IDA|ISS IEA|IDA|IEA|IDA IMP IEA|IDA IMP IEA|IDA IMP TAS IC|IMP ISS IEA|IMP	Gm50388|Itga2|Dym|Cdh2|Nog|Sgta|Ntng2|Syt11|Sort1|Spock2|Usp30|Nrn1|Syngr1|Dmap1|Bmerb1|Wasl|Smarcd3|Chga|Ddx47|Shox2|Pmaip1|Sco2|Gdpd2|Srprb|Fcf1|Syp|Banf1|Med28|Txndc15|Ift57|Ubqln1|Spns1|Lrpap1|Slc1a1|Clstn1|Mapre3|Fkbp4|Marchf5|Gnas|Actg1|Atg10|Rxfp1|Bdnf|Hsp90b1|Zwint|Epb41l3|Sirt3|Vamp4|Psap|Lrrc8c|Ppm1l|Tpm1|Atp6v0e2|Mllt11|Vac14|Hmga1|Napa|Lamtor2|Stub1|Fscn1|Rilpl1|Pip4p1|Ric3|Nsg2|Dnajc16|Atp6v0c|Sugt1|Nudc|Sez6l2|Smpd1|Rabep2|Scamp5|Map6|Thra|Cap1|Atp1a3|Dnajb6|Taf10|Uchl1|Slc23a2|Top2a|Wbp2|Septin8|Snf8|Ormdl3|Uqcc1	TRUE
18	2.6339e-15	3943	245	60	0.244898	0.0152168	GO:0006810	GO:BP	transport	56305	2362		IMP|IMP ISS IEA|ISS|IDA IMP IGI IEP IEA|ISS IEA|ISS IEA|IDA IMP|IEA|ISS|IEA|ISS IEA|IMP ISS IEA|ISS IEA|EXP IDA IMP IEA|ISS IEA|IMP|IMP ISS ISO IEA|IEA|IEA|IEA|IDA IMP ISS IEA|IMP IEA|IDA IMP IEA|IDA IMP IGI|TAS IEA|IMP|IEA|ISS IEA|IMP|IMP IEA|ISS|ISS IEA|IEA|IEA|IMP IEA|IDA IMP ISS TAS|IEA|NAS IC|IEA|IDA|IEA|ISS IEA|IEA|EXP IDA IMP IEA|ISS IEA|IDA IMP IEP|ISS IEA|IDA IMP IEA|IEA|IMP IEA|IMP|IPI|IDA IMP|IMP ISS IEA|IEA|ISO IEA|IDA IMP IEA|IMP ISS IEA|IDA IMP|IMP	Itga2|Slc39a6|Cdh2|Gpr27|Syt11|Sort1|Atf4|Ccdc91|Scamp1|Syngr1|Cyp51|Dmap1|Wasl|Epcip|Praf2|Ndfip1|Sgsm3|Chga|Napg|Syp|Ift57|Vsnl1|Ubqln1|Spns1|Lrpap1|Slc1a1|Clstn1|Reep6|Scamp3|Vps52|Fkbp4|Gnas|Actg1|Bdnf|Hsp90b1|Vamp4|Psap|Lrrc8c|Atp6v0e2|Epn1|Vac14|Hmga1|Napa|Fxyd7|Rilpl1|Tbc1d17|Gabbr1|Atp6v0c|Nudc|Smpd1|Rabep2|Scamp5|Cap1|Atp1a3|Uchl1|Abca15|Slc23a2|Septin8|Snf8|Cd302	TRUE
18	1.83107e-14	7073	245	81	0.330612	0.011452	GO:0016043	GO:BP	cellular component organization	56305	4835		IMP|ISS IEA|IEA|ISS IEA|IDA IMP IGI IEP|ISS IEA|IEA|IDA IMP|IEA|NAS|ISS|IDA|IMP|ISO IEA|IEA|IDA IMP TAS IEA|IDA IEA|IEA|IMP ISS IEA|ISS IEA|ISS IEA|IMP TAS IEA|EXP IDA IMP TAS|IMP|IDA IMP IEA|ISS IEA|IMP|IEA|IEA|IMP|IEA|IMP|IDA IMP ISS ISO IEA|IDA IMP IEA|ISS IEA|NAS IEA|ISS IEA|IMP IEA|IEA|IMP|IMP|IDA IMP ISS IEA|IMP|IDA IMP ISS TAS IEA|IDA ISS IEA|IGI|IEA|IMP|IDA IMP|IEA|NAS|IMP NAS IC|IMP|IEA|IDA IMP|ISS|IMP|IDA ISS IEA|IDA IMP ISO|EXP IDA IMP|IEA|IDA IMP IGI IEP|ISS IEA|IEA|IMP|IMP ISS ISO IEA|IMP|IMP|IDA|IDA IMP IGI IEA|IMP|ISS IEA|IDA|ISS IEA|IDA|IEA|IDA IMP IEA|IDA IMP IEA|IDA IMP TAS IC|IMP ISS IEA|IMP	Gm50388|Itga2|Dym|Cdh2|Nog|Sgta|Ntng2|Syt11|Sort1|Spock2|Usp30|Nrn1|Syngr1|Dmap1|Bmerb1|Wasl|Smarcd3|Shox2|Pmaip1|Sco2|Gdpd2|Srprb|Syp|Banf1|Med28|Txndc15|Ift57|Ubqln1|Spns1|Lrpap1|Slc1a1|Clstn1|Mapre3|Fkbp4|Marchf5|Gnas|Actg1|Atg10|Rxfp1|Bdnf|Hsp90b1|Zwint|Epb41l3|Vamp4|Psap|Lrrc8c|Ppm1l|Tpm1|Atp6v0e2|Mllt11|Vac14|Hmga1|Napa|Lamtor2|Stub1|Fscn1|Rilpl1|Pip4p1|Ric3|Nsg2|Dnajc16|Atp6v0c|Sugt1|Nudc|Sez6l2|Smpd1|Rabep2|Scamp5|Map6|Thra|Cap1|Atp1a3|Dnajb6|Taf10|Uchl1|Slc23a2|Top2a|Wbp2|Septin8|Snf8|Uqcc1	TRUE
18	4.47689e-14	5712	245	71	0.289796	0.01243	GO:0048518	GO:BP	positive regulation of biological process	56305	11952		IEA|IDA|IEA|IMP ISS IEA|IEA|ISS ISO NAS IEA|IEA|NAS|IDA|IDA IMP|IMP|IDA IEA|IMP IEA|IEA|IDA ISS|IMP|IEA|IEA|ISS IEA|IMP IGI|IDA IMP ISS IEA|IEA|IMP NAS IEA|ISS IEA|IEA|IMP|IEA|IEA|IEA|IDA IMP|IEA|IEA|IDA IMP IGI|IDA|IDA IMP|IDA ISS IEA|IDA NAS IEA|IMP|IEA|IMP ISS IEA|ISS IEA|IMP|IMP|ISS IEA|ISS IEA|IMP IEA|IMP IEA|IMP ISS IEA|IEA|IMP ISO IEA|IMP|IDA ISS IEA|IGI|ISS IEA|IEA|IDA|IDA IMP IGI ISS IEA|ISS ISO NAS IEA|IDA|IMP IEA|IDA ISS IEA|IEA|IDA IMP IGI ISO IEA|IDA IMP IGI|ISS IEA|IDA|IDA|IDA IMP IC|IEA|IMP|IDA IMP	Itga2|Onecut3|Slc39a6|Cdh2|Nog|Rnf41|Gpr27|Vegfb|Sgta|Syt11|Fkbp8|Spock2|Atf4|Gramd4|Dmap1|Wasl|Otub1|Smarcd3|Ndfip1|Sgsm3|Chga|Shox2|Pmaip1|C1qtnf4|Gdpd2|Banf1|Med28|Txndc15|Vsnl1|Ubqln1|Slc1a1|Clstn1|Rad23a|Mapre3|Marchf5|Gnas|Snw1|Actg1|Rnps1|Bdnf|Sirt3|Psap|Dok5|Tpm1|Pagr1a|Mllt11|Hmga1|Lamtor2|Stub1|Fscn1|Pip4p1|Ric3|Gabbr1|Atp6v0c|Mydgf|E2f8|Igsf8|Paox|Trim44|Smpd1|Scamp5|Thra|Adrm1|Eef1a2|Taf10|Uchl1|Slc23a2|Top2a|Wbp2|Snf8|Ormdl3	TRUE
18	8.38859e-13	5332	245	66	0.269388	0.0123781	GO:0048522	GO:BP	positive regulation of cellular process	56305	11956		IEA|IDA|IEA|ISS IEA|IEA|ISS ISO NAS IEA|IEA|NAS|IDA|IDA IMP|IMP|IDA IEA|IMP IEA|IEA|IDA ISS|IMP|IEA|IEA|IGI|IDA IMP ISS IEA|IEA|IMP NAS IEA|ISS IEA|IMP|IEA|IEA|IEA|IDA IMP|IEA|IEA|IDA IMP IGI|IDA|IDA IMP|IDA ISS IEA|IDA NAS IEA|IMP|IEA|IMP ISS IEA|ISS IEA|IMP|ISS IEA|ISS IEA|IEA|IMP IEA|IMP ISS IEA|IEA|IMP ISO IEA|IMP|IDA ISS IEA|IGI|ISS IEA|IEA|IDA|IDA IMP IGI ISS IEA|ISS ISO NAS IEA|IDA|IMP IEA|IDA ISS IEA|IDA IMP IGI ISO IEA|IDA IMP IGI|ISS IEA|IDA|IDA|IDA IMP IC|IEA|IDA IMP	Itga2|Onecut3|Cdh2|Nog|Rnf41|Gpr27|Vegfb|Sgta|Fkbp8|Spock2|Atf4|Gramd4|Dmap1|Wasl|Otub1|Smarcd3|Ndfip1|Sgsm3|Chga|Shox2|Pmaip1|C1qtnf4|Gdpd2|Med28|Txndc15|Vsnl1|Ubqln1|Slc1a1|Clstn1|Rad23a|Mapre3|Marchf5|Gnas|Snw1|Actg1|Rnps1|Bdnf|Sirt3|Psap|Dok5|Pagr1a|Mllt11|Hmga1|Lamtor2|Stub1|Fscn1|Pip4p1|Gabbr1|Atp6v0c|Mydgf|E2f8|Igsf8|Paox|Trim44|Smpd1|Scamp5|Thra|Adrm1|Eef1a2|Taf10|Uchl1|Slc23a2|Top2a|Wbp2|Snf8|Ormdl3	TRUE
18	1.17874e-12	2217	245	41	0.167347	0.0184935	GO:0008104	GO:BP	intracellular protein localization	56305	2983		IMP|IMP|ISS IEA|IMP IEA|IEA|ISS IEA|ISS|IEA|IEA|IDA|ISS IEA|IEA|IMP|IDA IMP|IEA|IEA|IMP|IEA|IMP|IMP|IDA IMP IGI|TAS IEA|IMP ISS IEA|IMP IEA|IMP IEA|IMP|IEA|IMP|IEA|IEA|ISO IEA|IEA|IDA IMP IEP|IEA|IMP|IEA|IDA IMP|IEA|IMP|IMP|IMP	Cdh2|Gpr27|Sgta|Syt11|Sort1|Fkbp8|Ccdc91|Scamp1|Cyp51|Dmap1|Wasl|Praf2|Ndfip1|Chga|Pmaip1|Napg|Vsnl1|Slc1a1|Clstn1|Scamp3|Vps52|Marchf5|Gnas|Actg1|Hsp90b1|Epb41l3|Vamp4|Psap|Hmga1|Napa|Lamtor2|Rilpl1|Ric3|Tbc1d17|Akap3|Rabep2|Scamp5|Dnajb6|Septin8|Snf8|Ormdl3	TRUE
18	1.17874e-12	1320	245	32	0.130612	0.0242424	GO:0016192	GO:BP	vesicle-mediated transport	56305	4920		IDA IMP IGI IEP IEA|ISS IEA|IDA IMP|IEA|ISS|ISS IEA|IMP IEA|ISS IEA|EXP IDA IMP|IMP|IMP ISS IEA|IEA|IMP|IMP IEA|IMP|ISS IEA|ISS|ISS IEA|IEA|IDA IMP ISS TAS|IEA|ISS IEA|IEA|EXP IDA IMP|IDA IMP IEP|ISS IEA|IEA|IDA|ISO IEA|IDA IMP|IMP ISS IEA|IDA IMP	Itga2|Cdh2|Syt11|Sort1|Ccdc91|Scamp1|Syngr1|Wasl|Sgsm3|Chga|Napg|Syp|Vsnl1|Lrpap1|Slc1a1|Clstn1|Vps52|Actg1|Vamp4|Atp6v0e2|Epn1|Vac14|Napa|Tbc1d17|Atp6v0c|Smpd1|Rabep2|Scamp5|Cap1|Septin8|Snf8|Cd302	TRUE
18	1.34281e-11	2622	245	43	0.17551	0.0163997	GO:0033036	GO:BP	macromolecule localization	56305	7480		IMP|IMP IEA|ISS IEA|IMP IEA|IEA|ISS IEA|ISS|IEA|IEA|IDA|ISS IEA|IEA|IMP|IDA IMP|IMP IEA|IEA|IMP|IEA|IMP|IMP|IDA IMP IGI|TAS IEA|IMP ISS IEA|IMP IEA|IMP IEA|IMP|IEA|IMP|IDA|IEA|IMP IEA|IEA|ISO IEA|IEA|IDA IMP IEP|IEA|IMP|IEA|IDA IMP|IEA|IMP|IMP|IMP	Cdh2|Gpr27|Sgta|Syt11|Sort1|Fkbp8|Ccdc91|Scamp1|Cyp51|Dmap1|Wasl|Praf2|Ndfip1|Chga|Pmaip1|Napg|Vsnl1|Spns1|Slc1a1|Clstn1|Scamp3|Vps52|Fkbp4|Marchf5|Gnas|Actg1|Hsp90b1|Epb41l3|Vamp4|Psap|Hmga1|Napa|Lamtor2|Rilpl1|Ric3|Tbc1d17|Akap3|Rabep2|Scamp5|Dnajb6|Septin8|Snf8|Ormdl3	TRUE
18	5.76935e-11	6324	245	69	0.281633	0.0109108	GO:0032502	GO:BP	developmental process	56305	7117		IMP IGI|IMP IEA|IMP|IMP|IEA|IMP|IDA IMP|IDA IMP IGI|IDA IEA|IMP|IEA|ISS IEA|IMP|EXP IDA IMP|IDA IEA|IDA IMP IGI|IMP|IMP|IEA|IMP|IMP IEA|IDA|IEA|IMP|IDA|IMP|IGI|IMP IEP NAS IEA|IMP|IMP|IMP IGI|IMP|IMP|IMP|IMP ISS|IMP|IGI|IMP IEA|IMP|IMP|IGI IEA|IDA IMP IEA|ISS|IEA|IGI|IMP|IDA IMP ISO IEA|EXP IDA IMP|IEA|IDA IMP IGI IEP|IMP|IDA IMP|ISS IEA|IMP IEA|IMP|IMP|IMP IEA|IDA IMP IGI|IDA IMP IGI IEA|IDA IMP IGI IEA|IMP ISS|IDA IMP|IMP|ISS IEA|IMP IGI|IDA IEA|IDA IMP IEA|IMP ISS IEA|IMP	Gm50388|Itga2|Dym|Slc39a6|Cdh2|Nog|Rnf41|Vegfb|Ntng2|Sort1|Fkbp8|Nrn1|Atf4|Fbxo9|Bmerb1|Wasl|Smarcd3|Ndfip1|Shox2|Sco2|Paqr7|Gdpd2|Ociad1|Med28|Ift57|Slc1a1|Clstn1|Vps52|Fkbp4|Marchf5|Gnas|Snw1|Actg1|Clptm1|Rxfp1|Bdnf|Epb41l3|Psap|Lrrc8c|Dok5|Tpm1|Atp6v0e2|Sall2|Pagr1a|Epn1|Hmga1|Napa|Rilpl1|Gabbr1|Rbm45|Atp6v0c|Mydgf|Akap3|E2f8|Sez6l2|Eif4h|Map6|Ncam1|Thra|Cap1|Atp1a3|Adrm1|Dnajb6|Taf10|Uchl1|Abca15|Slc23a2|Top2a|Ormdl3	TRUE
18	2.1327e-10	1514	245	31	0.126531	0.0204756	GO:0045184	GO:BP	establishment of protein localization	56305	10552		IMP|IMP|ISS IEA|IMP IEA|IEA|ISS IEA|ISS|IEA|ISS IEA|ISO IEA|IMP IEA|IEA|IEA|IMP|IMP|IDA IMP IGI|TAS IEA|IMP IEA|IEA|IMP|IEA|IEA|NAS|IEA|IEA|IDA IMP IEP|IEA|IMP|IDA IMP|IMP|IMP	Gpr27|Sgta|Sort1|Ccdc91|Scamp1|Syngr1|Cyp51|Dmap1|Praf2|Ndfip1|Napg|Srprb|Vsnl1|Slc1a1|Clstn1|Scamp3|Vps52|Gnas|Hsp90b1|Vamp4|Psap|Hmga1|Napa|Rilpl1|Tbc1d17|Akap3|Rabep2|Scamp5|Wbp2|Septin8|Snf8	TRUE
18	4.01129e-10	9755	245	88	0.359184	0.00902101	GO:0050896	GO:BP	response to stimulus	56305	12476		IMP ISS IEA|IGI IEA|ISO IEA|IDA IMP IEA|ISS IEA|IMP ISS IEA|ISO NAS IEA|ISA|IEA|IMP IGI|IDA|IMP IEA|ISS ISO IEA|IEA|IEA|ISS IEA|IMP|IEA|IEP|IEA|ISS IEA|IGI|IMP|ISS ISO IEA|IDA IMP IEA|ISS IEA|ISS IEA|IDA IMP|IEA|IDA|ISS ISO IEA|IDA|IEA|IEA|IDA IMP IGI ISS TAS IEA|IDA IPI ISO IEA|IDA IPI|IMP|IDA|IDA ISS ISO NAS IEA|IEA|NAS|IEA|IEP|IDA IMP|IMP|ISS IEA|IPI|IMP|IMP IEA|IEA|ISS|IEA|IMP|IDA IGI IEA|ISS IEA|IEA|IGI|ISS|IMP|IMP ISS IEA|IDA IMP ISS IEA|IEA|IEA|IMP|IDA IMP ISS IEA|IDA IEA|IEA|IDA IEA|IDA IMP|ISS IEA|IDA IMP ISS ISO IEA|NAS|IDA IMP IGI ISS IEA|IMP IGI ISO IEA|IDA IMP IGI IEA|ISS IEA|IDA|IEA|IEP|IDA IMP IC IEA|IDA IEA|IMP IEA|IDA IMP|ISO IEA|IDA IMP IEA|IMP|IEA	Itga2|Slc39a6|Ackr1|Gm43720|Cdh2|Nog|Rnf41|Gpr27|Vegfb|Sgta|Chrm4|Gng3|Syt11|Sort1|Fkbp8|Spock2|Atf4|Fbxo9|Syngr1|Gramd4|Dmap1|Wasl|Otub1|Smarcd3|Ndfip1|Sgsm3|Chga|Ddx47|Shox2|Pmaip1|C1qtnf4|Sco2|Stip1|Syp|Banf1|Cdip1|Txndc15|Ift57|Vsnl1|Ubqln1|Lrpap1|Slc1a1|Reep6|Rad23a|Scamp3|Fkbp4|Gnas|Snw1|Actg1|Atg10|Rxfp1|Bdnf|Hsp90b1|Zwint|Vamp4|Psap|Lrrc8c|Dok5|Ppm1l|Tpm1|Pagr1a|Mllt11|Epn1|Vac14|Hmga1|Lamtor2|Stub1|Pip4p1|Gabbr1|Atp6v0c|Mydgf|Akap3|Nudc|Trim44|Smpd1|Rabep2|Scamp5|Thra|Atp1a3|Adrm1|Ociad2|Ccdc92|Taf10|Uchl1|Asb16|Slc23a2|Top2a|Wbp2	TRUE
18	4.77934e-10	2112	245	36	0.146939	0.0170455	GO:0051641	GO:BP	cellular localization	56305	12930		IMP ISS IEA|ISS IEA|IDA IMP IGI IEP IEA|IEA|ISS IEA|IDA IMP|ISS|IEA|ISS IEA|IMP|IMP|EXP IDA IMP|IDA IMP|IMP ISS ISO IEA|IEA|IEA|IMP|IMP|TAS|IEA|IMP|IMP|ISS|ISS IEA|IDA IMP|NAS|NAS IC|IDA|IEA|EXP IDA IMP|IDA IMP IEP|IDA|IDA IMP|IMP ISS IEA|IDA IMP|IMP	Cdh2|Gpr27|Sgta|Syt11|Sort1|Ccdc91|Scamp1|Dmap1|Wasl|Ndfip1|Chga|Napg|Srprb|Syp|Ift57|Vsnl1|Slc1a1|Clstn1|Reep6|Scamp3|Vps52|Actg1|Hsp90b1|Epb41l3|Vamp4|Psap|Atp6v0e2|Vac14|Napa|Rilpl1|Tbc1d17|Atp6v0c|Nudc|Uchl1|Septin8|Snf8	TRUE
18	4.77934e-10	3196	245	45	0.183673	0.0140801	GO:0010646	GO:BP	regulation of cell communication	56305	4105		ISS IEA|IDA IMP|IMP ISS IEA|IEA|IMP IGI|IDA|IMP|IEA|ISS|IMP|IDA IMP|IEA|IGI|IEA|IMP|ISS IEA|IEA|IDA IMP|ISO IEA|IEA|IDA IMP IGI|IDA ISO IEA|IMP|IDA ISS IEA|IDA IMP ISS|ISS IEA|IDA IMP|IMP|IMP IEA|IEA|IMP|EXP IDA IMP IEP|IDA IEA|IGI|IEA|IMP|ISS IEA|IMP IEA|IMP|EXP IDA IGI ISO|IDA IMP IGI IEA|IDA IMP|IDA IMP IC|IDA IMP|IEA	Itga2|Gm43720|Cdh2|Nog|Rnf41|Gpr27|Ntng2|Fkbp8|Nrn1|Atf4|Fbxo9|Syngr1|Gramd4|Otub1|Sgsm3|Chga|Shox2|Pmaip1|C1qtnf4|Syp|Banf1|Txndc15|Vsnl1|Ubqln1|Slc1a1|Clstn1|Gnas|Snw1|Bdnf|Zwint|Psap|Dok5|Hmga1|Lamtor2|Stub1|Pip4p1|Gabbr1|Atp6v0c|Mydgf|Trim44|Smpd1|Thra|Atp1a3|Adrm1|Wbp2	TRUE
18	1.25655e-09	3040	245	43	0.17551	0.0141447	GO:0006996	GO:BP	organelle organization	56305	2478		ISS IEA|IEA|ISS IEA|ISS IEA|ISS|IDA|IMP|ISO IEA|IDA IMP TAS IEA|IDA|IEA|IMP ISS IEA|ISS IEA|TAS IEA|EXP IDA IMP TAS|IMP|IDA IMP IEA|ISS IEA|IEA|IMP IEA|ISS IEA|NAS|IMP IEA|IEA|IDA ISS IEA|IMP|IMP ISS TAS IEA|ISS IEA|IEA|IMP|IEA|IMP NAS IC|IDA IMP|ISS|EXP IDA IMP|ISS IEA|IMP|ISS IEA|IEA|IDA IEA|IMP IEA|TAS IC|ISS IEA	Dym|Cdh2|Sgta|Ntng2|Syt11|Sort1|Usp30|Bmerb1|Wasl|Smarcd3|Pmaip1|Sco2|Gdpd2|Banf1|Txndc15|Ift57|Ubqln1|Spns1|Mapre3|Fkbp4|Marchf5|Actg1|Atg10|Hsp90b1|Zwint|Epb41l3|Vamp4|Tpm1|Atp6v0e2|Mllt11|Fscn1|Dnajc16|Atp6v0c|Sugt1|Nudc|Rabep2|Map6|Cap1|Dnajb6|Top2a|Septin8|Snf8|Uqcc1	TRUE
18	1.53244e-09	3192	245	44	0.179592	0.0137845	GO:0023051	GO:BP	regulation of signaling	56305	6204		ISS IEA|IDA IMP|IMP ISS IEA|IMP IGI|IDA|IMP|IEA|ISS|IMP|IDA IMP|IEA|IGI|IEA|IMP|ISS IEA|IEA|IDA IMP|ISO IEA|IEA|IDA IMP IGI|IDA ISO IEA|IMP|IDA ISS IEA|IDA IMP ISS|ISS IEA|IDA IMP|IMP|IMP IEA|IEA|IMP|EXP IDA IMP IEP|IDA IEA|IGI|IEA|IMP|ISS IEA|IMP IEA|IMP|EXP IDA IGI ISO|IDA IMP IGI IEA|IDA IMP|IDA IMP IC|IDA IMP|IEA	Gm43720|Cdh2|Nog|Rnf41|Gpr27|Ntng2|Fkbp8|Nrn1|Atf4|Fbxo9|Syngr1|Gramd4|Otub1|Sgsm3|Chga|Shox2|Pmaip1|C1qtnf4|Syp|Banf1|Txndc15|Vsnl1|Ubqln1|Slc1a1|Clstn1|Gnas|Snw1|Bdnf|Zwint|Psap|Dok5|Hmga1|Lamtor2|Stub1|Pip4p1|Gabbr1|Atp6v0c|Mydgf|Trim44|Smpd1|Thra|Atp1a3|Adrm1|Wbp2	TRUE
18	3.06205e-09	4370	245	52	0.212245	0.0118993	GO:0048869	GO:BP	cellular developmental process	56305	12259		IMP IGI|IMP IEA|IMP|IMP|IEA|IMP|IDA IMP|IMP|IMP|IEA|IMP|IDA IEA|IDA IMP IGI|IMP|IMP|IEA|IMP|IEA|IDA|IEA|IMP|IDA|IMP|IMP NAS IEA|IMP|IMP|IMP IGI|IMP|IMP|ISS|IEA|IMP|IDA IMP IEA|IEA|IMP|IDA ISO|IDA IMP|IEA|IMP IEA|IMP|IMP|IMP|IDA IMP|IDA IMP IGI IEA|IMP IEA|IDA IMP|IMP|ISS IEA|IMP IGI|IDA|IDA IMP IEA|IMP	Gm50388|Itga2|Slc39a6|Cdh2|Nog|Rnf41|Vegfb|Ntng2|Sort1|Fkbp8|Nrn1|Atf4|Fbxo9|Bmerb1|Wasl|Smarcd3|Ndfip1|Shox2|Paqr7|Gdpd2|Ociad1|Med28|Slc1a1|Vps52|Fkbp4|Gnas|Snw1|Actg1|Clptm1|Rxfp1|Bdnf|Epb41l3|Psap|Lrrc8c|Dok5|Tpm1|Hmga1|Napa|Rilpl1|Gabbr1|Rbm45|E2f8|Map6|Thra|Atp1a3|Adrm1|Dnajb6|Taf10|Uchl1|Abca15|Slc23a2|Top2a	TRUE
18	3.06205e-09	3805	245	48	0.195918	0.012615	GO:0048731	GO:BP	system development	56305	12138		IMP|IMP|IEA|IDA IMP IGI|IDA IEA|IEA|IMP|IDA IMP IGI|IMP|IMP|IMP|IMP IEA|IEA|IMP|IDA|IMP|IMP IEP IEA|IMP|IMP|IMP ISS|IMP|IGI|IMP IEA|IMP|IMP|IEA|IDA IMP IEA|ISS|IGI|IMP|IDA IMP ISO IEA|IEA|IDA IMP IGI IEP|IDA IMP|ISS IEA|IMP IEA|IMP|IMP|IMP IEA|IDA IMP IGI|IDA IMP IGI IEA|IDA IMP IGI IEA|IMP ISS|ISS IEA|IMP IGI|IEA|ISS IEA|IMP	Gm50388|Itga2|Dym|Cdh2|Nog|Vegfb|Ntng2|Fkbp8|Nrn1|Atf4|Bmerb1|Wasl|Smarcd3|Ndfip1|Shox2|Sco2|Ift57|Slc1a1|Clstn1|Vps52|Fkbp4|Gnas|Snw1|Actg1|Rxfp1|Bdnf|Epb41l3|Psap|Dok5|Tpm1|Sall2|Pagr1a|Epn1|Hmga1|Napa|Rbm45|Mydgf|E2f8|Sez6l2|Map6|Ncam1|Thra|Atp1a3|Adrm1|Taf10|Uchl1|Slc23a2|Ormdl3	TRUE
18	3.06205e-09	4369	245	52	0.212245	0.011902	GO:0030154	GO:BP	cell differentiation	56305	6252		IMP IGI|IMP IEA|IMP|IMP|IEA|IMP|IDA IMP|IMP|IMP|IEA|IMP|IDA IEA|IDA IMP IGI|IMP|IMP|IEA|IMP|IEA|IDA|IEA|IMP|IDA|IMP|IMP NAS IEA|IMP|IMP|IMP IGI|IMP|IMP|ISS|IEA|IMP|IDA IMP IEA|IEA|IMP|IDA ISO|IDA IMP|IEA|IMP IEA|IMP|IMP|IMP|IDA IMP|IDA IMP IGI IEA|IMP IEA|IDA IMP|IMP|ISS IEA|IMP IGI|IDA|IDA IMP IEA|IMP	Gm50388|Itga2|Slc39a6|Cdh2|Nog|Rnf41|Vegfb|Ntng2|Sort1|Fkbp8|Nrn1|Atf4|Fbxo9|Bmerb1|Wasl|Smarcd3|Ndfip1|Shox2|Paqr7|Gdpd2|Ociad1|Med28|Slc1a1|Vps52|Fkbp4|Gnas|Snw1|Actg1|Clptm1|Rxfp1|Bdnf|Epb41l3|Psap|Lrrc8c|Dok5|Tpm1|Hmga1|Napa|Rilpl1|Gabbr1|Rbm45|E2f8|Map6|Thra|Atp1a3|Adrm1|Dnajb6|Taf10|Uchl1|Abca15|Slc23a2|Top2a	TRUE
18	3.49576e-09	4534	245	53	0.216327	0.0116895	GO:0007275	GO:BP	multicellular organism development	56305	2666		IMP|IMP|IMP|IEA|IDA IMP IGI|IDA IEA|IMP|IEA|IMP|IDA IMP IGI|IMP|IMP|IMP|IMP IEA|IDA|IEA|IMP|IDA|IMP|IMP IEP NAS IEA|IMP|IMP|IMP|IMP|IMP ISS|IMP|IGI|IMP IEA|IMP|IMP|IGI IEA|IDA IMP IEA|ISS|IGI|IMP|IDA IMP ISO IEA|IEA|IDA IMP IGI IEP|IDA IMP|ISS IEA|IMP IEA|IMP|IMP|IMP IEA|IDA IMP IGI|IDA IMP IGI IEA|IDA IMP IGI IEA|IMP ISS|ISS IEA|IMP IGI|IEA|IMP ISS IEA|IMP	Gm50388|Itga2|Dym|Cdh2|Nog|Rnf41|Vegfb|Ntng2|Fkbp8|Nrn1|Atf4|Bmerb1|Wasl|Smarcd3|Ndfip1|Shox2|Sco2|Ift57|Slc1a1|Clstn1|Vps52|Fkbp4|Gnas|Snw1|Actg1|Clptm1|Rxfp1|Bdnf|Epb41l3|Psap|Dok5|Tpm1|Sall2|Pagr1a|Epn1|Hmga1|Napa|Rbm45|Mydgf|Akap3|E2f8|Sez6l2|Map6|Ncam1|Thra|Atp1a3|Adrm1|Dnajb6|Taf10|Uchl1|Slc23a2|Top2a|Ormdl3	TRUE
18	3.67456e-09	5736	245	61	0.24898	0.0106346	GO:0048856	GO:BP	anatomical structure development	56305	12247		IMP|IMP|IMP|IEA|IMP|IDA IMP IGI|IDA IEA|IMP|IEA|ISS IEA|IMP|IDA IEA|IDA IMP IGI|IMP|IMP|IMP|IMP IEA|IDA|IEA|IMP|IDA|IMP|IGI|IMP IEP NAS IEA|IMP|IMP IGI|IMP|IMP|IMP|IMP ISS|IMP|IGI|IMP IEA|IMP|IMP|IGI IEA|IDA IMP IEA|ISS|IEA|IGI|IMP|IDA IMP ISO IEA|IEA|IDA IMP IGI IEP|IDA IMP|ISS IEA|IMP IEA|IMP|IMP|IMP IEA|IDA IMP IGI|IDA IMP IGI IEA|IDA IMP IGI IEA|IMP ISS|IMP|ISS IEA|IMP IGI|IDA IEA|IMP IEA|IMP ISS IEA|IMP	Gm50388|Itga2|Dym|Slc39a6|Cdh2|Nog|Rnf41|Vegfb|Ntng2|Sort1|Fkbp8|Nrn1|Atf4|Bmerb1|Wasl|Smarcd3|Ndfip1|Shox2|Sco2|Paqr7|Med28|Ift57|Slc1a1|Clstn1|Vps52|Fkbp4|Marchf5|Gnas|Snw1|Actg1|Clptm1|Rxfp1|Bdnf|Epb41l3|Psap|Dok5|Tpm1|Sall2|Pagr1a|Epn1|Hmga1|Napa|Rilpl1|Rbm45|Mydgf|Akap3|E2f8|Sez6l2|Map6|Ncam1|Thra|Cap1|Atp1a3|Adrm1|Dnajb6|Taf10|Uchl1|Abca15|Slc23a2|Top2a|Ormdl3	TRUE
18	5.78427e-09	3485	245	45	0.183673	0.0129125	GO:0048583	GO:BP	regulation of response to stimulus	56305	12005		ISS IEA|IDA IMP|ISS IEA|IMP ISS IEA|ISO NAS IEA|IEA|IMP IGI|IDA|IMP|IEA|ISS|IMP|IEA|ISS IEA|IGI|IMP|IMP|ISS IEA|IEA|ISO IEA|IEA|IDA ISO IEA|IMP|IDA ISS IEA|NAS|IMP|ISS|ISS IEA|IMP|IMP IEA|IEA|IMP|IDA ISS IEA|IEA|ISS IEA|IEA|NAS|IMP|IGI ISO|IDA IMP IGI IEA|IDA IMP IC|IEA|IDA IMP|IDA IMP|IEA	Itga2|Slc39a6|Gm43720|Cdh2|Nog|Rnf41|Gpr27|Sgta|Syt11|Fkbp8|Atf4|Fbxo9|Gramd4|Dmap1|Otub1|Smarcd3|Ndfip1|Sgsm3|Chga|Shox2|Pmaip1|C1qtnf4|Syp|Banf1|Txndc15|Ubqln1|Snw1|Actg1|Bdnf|Zwint|Psap|Dok5|Pagr1a|Hmga1|Lamtor2|Stub1|Pip4p1|Atp6v0c|Mydgf|Trim44|Smpd1|Thra|Adrm1|Taf10|Wbp2	TRUE
18	8.50738e-09	2744	245	39	0.159184	0.0142128	GO:0065008	GO:BP	regulation of biological quality	56305	14785		IEA|IEA|IDA IMP|ISS|ISO|IDA IMP|ISS|IEA|IMP|IMP|TAS|IMP|IEA|IDA|IMP|IEA|IDA IMP IGI|IMP|IDA IMP|IMP|IMP|IMP IEA|IDA IMP|IDA IMP|ISS IEA|IDA IMP IGI IEP|ISS IEA|IMP IGI|IMP|IMP|ISO IEA|IDA IMP IGI IEA|IMP|ISS IEA|IDA IMP|IMP|IEA|IMP|IEA	Cdh2|Gm27029|Nog|Gpr27|Gng3|Ntng2|Nrn1|Atf4|Syngr1|Wasl|Chga|Shox2|Pmaip1|Syp|Vsnl1|Spns1|Slc1a1|Clstn1|Rad23a|Gnas|Bdnf|Hsp90b1|Epb41l3|Tpm1|Mllt11|Vac14|Hmga1|Stub1|Ric3|Gabbr1|Nsg2|Dnajc16|Atp6v0c|Sugt1|Trim44|Thra|Atp1a3|Septin8|Snf8	TRUE
18	1.21168e-08	7040	245	68	0.277551	0.00965909	GO:0007154	GO:BP	cell communication	56305	2584		ISS IEA|ISO IEA|IDA IMP IEA|IMP ISS IEA|IDA IMP IGI IEP|IEA|IMP IGI|IDA|IMP IEA|IEA|ISS|IMP|IEA|IDA IMP|IEA|ISS IEA|IGI|IDA ISS ISO NAS IEA|IDA IMP IEA|ISS IEA|IEA|IDA IMP|IEA|ISS ISO IEA|IEA|IDA IMP IGI ISS TAS IEA|IDA IPI ISO IEA|IDA IPI|IMP|IDA ISS NAS IEA|IEA|IMP|ISS IEA|IPI|IMP|IEA|IDA IMP ISS TAS|IMP|IDA IGI IEA|ISS IEA|IEA|IGI|IDA IMP|IMP|IMP IEA|IEA|IEA|IMP|EXP IDA IMP IEP|IDA ISS IEA|IGI NAS|IDA IEA|IDA IEA|IMP|ISS IEA|IDA IMP ISS IEA|IDA IMP IGI|ISO IEA|EXP IDA IMP IGI ISO IEA|IDA IMP IGI IEA|ISS IEA|IDA IMP|IDA IMP IC IEA|IEA|IDA|ISO IEA|IDA IMP IEA|IEA	Itga2|Slc39a6|Ackr1|Gm43720|Cdh2|Nog|Rnf41|Gpr27|Vegfb|Chrm4|Gng3|Ntng2|Syt11|Sort1|Fkbp8|Nrn1|Atf4|Fbxo9|Syngr1|Gramd4|Otub1|Sgsm3|Chga|Ddx47|Shox2|Pmaip1|C1qtnf4|Syp|Banf1|Cdip1|Txndc15|Ift57|Vsnl1|Ubqln1|Lrpap1|Slc1a1|Clstn1|Fkbp4|Gnas|Snw1|Atg10|Rxfp1|Bdnf|Zwint|Psap|Dok5|Ppm1l|Mllt11|Epn1|Hmga1|Napa|Lamtor2|Stub1|Pip4p1|Ric3|Gabbr1|Atp6v0c|Mydgf|Akap3|Trim44|Smpd1|Rabep2|Thra|Atp1a3|Adrm1|Uchl1|Asb16|Wbp2	TRUE
18	1.23928e-08	1713	245	30	0.122449	0.0175131	GO:0051649	GO:BP	establishment of localization in cell	56305	12938		IMP ISS IEA|IDA IMP IGI IEP IEA|IEA|ISS IEA|IDA IMP|ISS|IEA|ISS IEA|IMP|EXP IDA IMP|IMP|IMP ISS ISO IEA|IEA|IEA|TAS|IEA|IMP|IMP|ISS|ISS IEA|IDA IMP|NAS IC|IDA|IEA|EXP IDA IMP|IDA|IDA IMP|IMP ISS IEA|IDA IMP|IMP	Cdh2|Gpr27|Syt11|Sort1|Ccdc91|Scamp1|Dmap1|Wasl|Ndfip1|Chga|Napg|Syp|Ift57|Vsnl1|Reep6|Scamp3|Vps52|Actg1|Hsp90b1|Psap|Atp6v0e2|Vac14|Napa|Rilpl1|Tbc1d17|Atp6v0c|Nudc|Uchl1|Septin8|Snf8	TRUE
18	1.24565e-08	7883	245	73	0.297959	0.00926043	GO:0051716	GO:BP	cellular response to stimulus	56305	12983		ISS IEA|IGI IEA|ISO IEA|IDA IMP IEA|ISS IEA|IMP ISS IEA|ISO NAS IEA|IEA|IMP IGI|IDA|IMP IEA|ISS ISO IEA|IEA|IEA|ISS IEA|IMP|IEA|IEA|ISS IEA|IGI|ISS ISO IEA|IDA IMP IEA|ISS IEA|IEA|IDA IMP|IEA|ISS ISO IEA|IEA|IEA|IDA IMP IGI ISS TAS IEA|IDA IPI ISO IEA|IDA IPI|IMP|IDA ISS ISO NAS IEA|NAS|IEA|IDA|ISS IEA|IPI|IMP|IMP IEA|IEA|ISS|IEA|IMP|IDA IGI IEA|ISS IEA|IEA|IGI|IMP|IMP IEA|ISS IEA|IEA|IMP|IDA IMP ISS IEA|IDA IEA|IEA|IDA IEA|IMP|ISS IEA|IDA IMP ISS ISO IEA|NAS|IDA IMP IGI ISS IEA|IMP IGI ISO IEA|IDA IMP IGI IEA|ISS IEA|IDA|IEA|IDA IMP IC IEA|IEA|ISO IEA|IDA IMP IEA|IEA	Itga2|Slc39a6|Ackr1|Gm43720|Cdh2|Nog|Rnf41|Gpr27|Vegfb|Sgta|Chrm4|Gng3|Sort1|Fkbp8|Atf4|Fbxo9|Gramd4|Dmap1|Otub1|Smarcd3|Sgsm3|Chga|Ddx47|Shox2|Pmaip1|C1qtnf4|Syp|Banf1|Cdip1|Txndc15|Ift57|Vsnl1|Ubqln1|Lrpap1|Slc1a1|Rad23a|Fkbp4|Gnas|Snw1|Atg10|Rxfp1|Bdnf|Hsp90b1|Zwint|Psap|Lrrc8c|Dok5|Ppm1l|Tpm1|Pagr1a|Mllt11|Epn1|Hmga1|Lamtor2|Stub1|Pip4p1|Gabbr1|Atp6v0c|Mydgf|Akap3|Trim44|Smpd1|Rabep2|Scamp5|Thra|Atp1a3|Adrm1|Taf10|Uchl1|Asb16|Slc23a2|Top2a|Wbp2	TRUE
18	1.51791e-08	1307	245	26	0.106122	0.0198929	GO:0015031	GO:BP	protein transport	56305	4557		IMP|IMP|IMP IEA|IEA|ISS IEA|ISS|IEA|ISS IEA|IEA|IEA|IEA|IMP|IMP|IDA IMP IGI|TAS IEA|IMP IEA|IEA|IEA|IEA|IEA|IDA IMP IEP|IEA|IMP|IDA IMP|IMP|IMP	Gpr27|Sort1|Ccdc91|Scamp1|Cyp51|Dmap1|Praf2|Ndfip1|Napg|Vsnl1|Slc1a1|Clstn1|Scamp3|Vps52|Gnas|Hsp90b1|Vamp4|Psap|Hmga1|Napa|Rilpl1|Tbc1d17|Rabep2|Scamp5|Septin8|Snf8	TRUE
18	2.08219e-08	6985	245	67	0.273469	0.00959198	GO:0023052	GO:BP	signaling	56305	6205		ISS IEA|ISO IEA|IDA IMP IEA|IMP ISS IEA|IDA IMP IGI IEP|IEA|IMP IGI|IDA|IMP IEA|IEA|ISS|IMP|IEA|IDA IMP|IEA|ISS IEA|IGI|IDA ISS ISO NAS IEA|IDA IMP IEA|ISS IEA|IEA|IDA IMP|IEA|ISS ISO IEA|IEA|IDA IMP IGI ISS TAS IEA|IDA IPI ISO IEA|IDA IPI|IMP|IDA ISS NAS IEA|IEA|ISS IEA|IPI|IMP|IEA|IDA IMP ISS TAS|IMP|IDA IGI IEA|ISS IEA|IEA|IGI|IDA IMP|IMP|IMP IEA|IEA|IEA|IMP|EXP IDA IMP IEP|IDA ISS IEA|IGI NAS|IDA IEA|IDA IEA|IMP|ISS IEA|IDA IMP ISS IEA|IDA IMP IGI|ISO IEA|EXP IDA IMP IGI ISO IEA|IDA IMP IGI IEA|ISS IEA|IDA IMP|IDA IMP IC IEA|IEA|IDA|ISO IEA|IDA IMP IEA|IEA	Itga2|Slc39a6|Ackr1|Gm43720|Cdh2|Nog|Rnf41|Gpr27|Vegfb|Chrm4|Gng3|Ntng2|Syt11|Sort1|Fkbp8|Nrn1|Atf4|Fbxo9|Syngr1|Gramd4|Otub1|Sgsm3|Chga|Ddx47|Shox2|Pmaip1|C1qtnf4|Syp|Banf1|Cdip1|Txndc15|Ift57|Vsnl1|Ubqln1|Lrpap1|Slc1a1|Clstn1|Fkbp4|Gnas|Snw1|Atg10|Rxfp1|Bdnf|Zwint|Psap|Dok5|Ppm1l|Mllt11|Epn1|Hmga1|Napa|Lamtor2|Stub1|Pip4p1|Ric3|Gabbr1|Atp6v0c|Mydgf|Akap3|Trim44|Smpd1|Rabep2|Thra|Atp1a3|Adrm1|Asb16|Wbp2	TRUE
18	3.64542e-08	2034	245	32	0.130612	0.0157325	GO:0048584	GO:BP	positive regulation of response to stimulus	56305	12006		IDA|IEA|IMP ISS IEA|ISO IEA|IEA|IMP|IDA|IEA|ISS|IMP|IEA|ISS IEA|IGI|IMP|ISS IEA|IEA|IEA|IDA|IMP|IDA ISS IEA|NAS|IMP|ISS IEA|IMP|IMP IEA|IMP|ISS IEA|IEA|ISO|IDA IC|IEA|IDA IMP	Itga2|Slc39a6|Cdh2|Gpr27|Sgta|Fkbp8|Gramd4|Dmap1|Otub1|Smarcd3|Chga|Shox2|Pmaip1|C1qtnf4|Banf1|Txndc15|Ubqln1|Snw1|Actg1|Bdnf|Psap|Dok5|Pagr1a|Lamtor2|Stub1|Pip4p1|Atp6v0c|Mydgf|Trim44|Thra|Adrm1|Wbp2	TRUE
18	7.5507e-08	1747	245	29	0.118367	0.0165999	GO:0032879	GO:BP	regulation of localization	56305	7364		IMP|ISS|IEA|ISS IEA|IDA IMP|IEA|ISS|ISS IEA|IMP|IEA|IEA|IMP|IMP|IMP|IDA IMP IGI|ISS IEA|IEA|IMP ISS|IDA|IEA|ISS IEA|ISO IEA|ISS IEA|IMP IEA|IEA|IDA IMP|IDA IMP IEA|IDA IMP|IMP	Itga2|Cdh2|Gpr27|Syt11|Atf4|Cyp51|Dmap1|Wasl|Ndfip1|Chga|Pmaip1|Vsnl1|Ubqln1|Lrpap1|Slc1a1|Reep6|Gnas|Actg1|Vamp4|Vac14|Fxyd7|Ric3|Gabbr1|Smpd1|Scamp5|Dnajb6|Septin8|Snf8|Ormdl3	TRUE
18	1.25665e-07	3594	245	43	0.17551	0.0119644	GO:0006950	GO:BP	response to stress	56305	2451		IMP|IGI IEA|ISO IEA|IDA|ISS IEA|IMP ISS IEA|ISO NAS IEA|ISA|IEA|ISS IEA|IEA|IEA|ISS IEA|IEA|IMP|IDA IMP IEA|ISS IEA|ISS IEA|IDA IMP|IDA|IEA|IEA|NAS|IMP|IMP IEA|IEA|IMP|ISS IEA|IDA ISS IEA|IEA|IEA|IDA IMP ISS IEA|IEA|IDA IMP|IDA IMP ISS ISO IEA|NAS|IDA IMP ISS IEA|IMP|IMP|IEA|IMP|IDA IEA|IDA IMP	Itga2|Ackr1|Nog|Sgta|Syt11|Atf4|Fbxo9|Gramd4|Dmap1|Otub1|Smarcd3|Ndfip1|Chga|Pmaip1|Banf1|Cdip1|Ubqln1|Slc1a1|Rad23a|Snw1|Actg1|Atg10|Bdnf|Hsp90b1|Vamp4|Psap|Lrrc8c|Tpm1|Pagr1a|Vac14|Hmga1|Stub1|Pip4p1|Trim44|Smpd1|Scamp5|Thra|Atp1a3|Ccdc92|Taf10|Uchl1|Slc23a2|Top2a	TRUE
18	1.25665e-07	1791	245	29	0.118367	0.0161921	GO:0006915	GO:BP	apoptotic process	56305	2433		ISO IEA|ISS IEA|NAS|IDA|IMP IEA|IDA IEA|IEA|IEA|IEA|ISS IEA|IEA|IDA IMP ISO RCA NAS IEA|IDA IMP|ISS IEA|ISS IEA|ISO IEA|ISS IEA|IEA|IMP IEA|IMP ISO IEA|ISS IEA|IDA IMP IEA|IMP|IDA|IDA IMP IGI|IMP|ISS IEA|IMP|IEA	Nog|Rnf41|Sort1|Fkbp8|Atf4|Gramd4|Dmap1|Ddx47|Pmaip1|Cdip1|Ift57|Ubqln1|Slc1a1|Snw1|Rnps1|Naa35|Bdnf|Hsp90b1|Epb41l3|Mllt11|Hmga1|Stub1|Mydgf|Smpd1|Thra|Eef1a2|Taf10|Top2a|Ormdl3	TRUE
18	1.46328e-07	5870	245	58	0.236735	0.00988075	GO:0019222	GO:BP	regulation of metabolic process	56305	5276		IMP|IEA|IEA|IMP IEA|ISS IEA|ISS IEA|ISO IEA|IDA ISS ISO NAS IEA|IEA|NAS|IGI IEA|IDA|IMP IEA|IEA|ISS IEA|IDA IMP ISS IEA|ISS IEA|ISS IEA|IGI IEA|IEA|IDA IMP|IEA|ISO NAS IEA|IEA|IMP|IEA|IDA IMP IEA|IDA NAS IEA|IDA|IMP|IEA|IEA|ISS IEA|IEA|IMP|IEA|ISS IEA|IDA IMP IGI ISO IEA|IDA ISS IEA|ISS IEA|IEA|IDA|IDA IMP IGI ISS IEA|IMP ISS ISO TAS NAS IEA|IDA|IMP IEA|IDA IGI ISS IEA|IDA IMP IGI|IEA|IDA|ISS IEA|ISS IEA|IDA IMP IEA|IEA|IEA|IDA IMP|IEA|IEA	Itga2|Onecut3|Nog|Rnf41|Sgta|Bmyc|Syt11|Sort1|Fkbp8|Rtn1|Usp30|Atf4|Cyp51|Dmap1|Wasl|Otub1|Smarcd3|Ndfip1|Sgsm3|Bzw1|Shox2|C1qtnf4|Banf1|Med28|Ubqln1|Rad23a|Tcf24|Mapre3|Fkbp4|Zbtb2|Gnas|Snw1|Actg1|Rnps1|Sirt3|Psap|Ppm1l|Sall2|Pagr1a|Mllt11|Nosip|Hmga1|Tm9sf2|Stub1|Tsn|Mydgf|E2f8|Paox|Trim44|Scamp5|Thra|Dnajb6|Taf10|Uchl1|Top2a|Wbp2|Snf8|Ormdl3	TRUE
18	1.94657e-07	1715	245	28	0.114286	0.0163265	GO:0010647	GO:BP	positive regulation of cell communication	56305	4106		IDA|IEA|IMP|IDA|IEA|ISS|IMP|IEA|IGI|IEA|IMP|ISS IEA|IMP|IEA|IDA IMP IGI|IDA|IMP|IDA ISS IEA|ISS IEA|IMP IEA|IMP|IGI|IEA|ISO|IMP|IDA|IDA IC|IDA IMP	Itga2|Cdh2|Nog|Gpr27|Fkbp8|Otub1|Chga|Shox2|Pmaip1|C1qtnf4|Txndc15|Vsnl1|Slc1a1|Clstn1|Gnas|Snw1|Bdnf|Psap|Dok5|Lamtor2|Pip4p1|Gabbr1|Atp6v0c|Mydgf|Trim44|Thra|Adrm1|Wbp2	TRUE
18	2.17836e-07	2585	245	35	0.142857	0.0135397	GO:0009653	GO:BP	anatomical structure morphogenesis	56305	3414		IMP|IEA|IDA IEA|ISS IEA|IMP|IMP IGI|IMP|IMP|IEA|IEA|IMP|IMP|IGI|IMP|IMP|IMP|IMP|IMP|IMP IEA|IMP|IMP|IEA|IDA IMP|IDA ISO|IMP|IMP|IMP|IMP IEA|IGI|IDA IMP IGI IEA|IDA IMP IGI IEA|ISS IEA|IMP|IDA IEA|IMP	Gm50388|Itga2|Cdh2|Nog|Vegfb|Ntng2|Nrn1|Atf4|Bmerb1|Wasl|Smarcd3|Shox2|Ift57|Slc1a1|Vps52|Marchf5|Gnas|Actg1|Rxfp1|Bdnf|Epb41l3|Psap|Tpm1|Epn1|Hmga1|Rilpl1|Mydgf|E2f8|Map6|Thra|Cap1|Dnajb6|Taf10|Uchl1|Slc23a2	TRUE
18	2.17836e-07	13238	245	99	0.404082	0.00747847	GO:0008152	GO:BP	metabolic process	56305	2985		ISS IEA|ISS IEA|IMP ISS TAS IEA|NAS|IMP ISS IEA|IEA|IEA|IDA IMP IEA|ISS IEA|ISS IEA|ISS ISO IEA|ISS IEA|NAS IEA|IDA ISS ISO NAS IEA|IEA|IEA|NAS|IDA IEA|IEA|IEA|IMP IGI ISO IEA|IDA|ISS ISO IEA|IDA IMP IEA|IEA|ISS IEA|IMP IEA|IEA|IEA|IEA|ISS IEA|IDA IMP ISS IEA|ISS ISO IEA|IEA|IDA ISS IEA|IDA IMP|IDA|IDA IGI ISS IEA|IDA ISO IEA|IDA IMP ISS|IEA|ISO NAS IEA|IEA|IEA|IMP|IEA|IDA IMP IEA|ISS IEA|IDA NAS IEA|IDA IEA|IMP|ISS IEA|IMP ISS IEA|ISS IEA|ISS IEA|IEA|IMP IEA|IEA|IEA|IEA|ISS IEA|IEA|IEA|ISS IEA|IDA IMP ISS IEA|IDA IMP IGI ISS ISO IEA|ISS IEA|IEA|IDA IMP ISS TAS IEA|ISS IEA|ISS IEA|IEA|IDA IEA|IMP IGI|IDA|IDA IMP IGI ISS IEA|IMP ISS ISO TAS NAS IEA|IDA|IMP IEA|IDA IMP IGI ISS IEA|IDA IEA|IEA|IDA IMP IGI|IEA|IDA|ISS IEA|ISS IEA|ISS IEA|IDA IMP IEA|IEA|IEA|IEA|IDA IMP IEA|ISS IEA|IEA|IMP|IEA|IEA|ISS	Gm50388|Itga2|Onecut3|Ahcyl|Zmat2|Ints5|Gm27029|Nog|Eif1ad|Rnf41|Vegfb|Sgta|Bmyc|Syt11|Sort1|Fkbp8|Rtn1|Usp30|Atf4|Fbxo9|Cyp51|Dmap1|Wasl|Mrpl49|Otub1|Smarcd3|Ndfip1|Sgsm3|Bzw1|Ddx47|Shox2|Txnl4a|C1qtnf4|Sco2|Gdpd2|Neu1|Fcf1|Adprh|Banf1|Med28|Gtf2e2|Ubqln1|Slc1a1|Dalrd3|Rad23a|Tcf24|Mapre3|Fkbp4|Marchf5|Zbtb2|Gnas|Snw1|Actg1|Rnps1|Naa35|Capns1|Atg10|Hsp90b1|Tsen34|Sirt3|Psap|Polr2l|Ppm1l|Fdft1|Sall2|Pagr1a|Mllt11|Nosip|Vac14|Hmga1|Snrpa|Tm9sf2|Stub1|Pip4p1|Ric3|Tsn|Tbc1d17|Dnajc16|Mydgf|Cyb5b|E2f8|Paox|Trim44|Smpd1|Eif4h|Scamp5|Extl1|Thra|Atp1a3|Dnajb6|Eef1a2|Taf10|Uchl1|Asb16|Slc23a2|Top2a|Wbp2|Snf8|Ormdl3	TRUE
18	2.33872e-07	1854	245	29	0.118367	0.0156419	GO:0008219	GO:BP	cell death	56305	3006		ISO IEA|ISS IEA|NAS|IDA|IMP IEA|IDA IEA|IEA|IEA|IEA|ISS IEA|IEA|IDA IMP ISO RCA NAS IEA|IDA IMP|ISS IEA|ISS IEA|ISO IEA|ISS IEA|IEA|IMP IEA|IMP ISO IEA|ISS IEA|IDA IMP IEA|IMP|IDA|IDA IMP IGI|IMP|ISS IEA|IMP|IEA	Nog|Rnf41|Sort1|Fkbp8|Atf4|Gramd4|Dmap1|Ddx47|Pmaip1|Cdip1|Ift57|Ubqln1|Slc1a1|Snw1|Rnps1|Naa35|Bdnf|Hsp90b1|Epb41l3|Mllt11|Hmga1|Stub1|Mydgf|Smpd1|Thra|Eef1a2|Taf10|Top2a|Ormdl3	TRUE
18	2.33872e-07	1854	245	29	0.118367	0.0156419	GO:0012501	GO:BP	programmed cell death	56305	4356		ISO IEA|ISS IEA|NAS|IDA|IMP IEA|IDA IEA|IEA|IEA|IEA|ISS IEA|IEA|IDA IMP ISO RCA NAS IEA|IDA IMP|ISS IEA|ISS IEA|ISO IEA|ISS IEA|IEA|IMP IEA|IMP ISO IEA|ISS IEA|IDA IMP IEA|IMP|IDA|IDA IMP IGI|IMP|ISS IEA|IMP|IEA	Nog|Rnf41|Sort1|Fkbp8|Atf4|Gramd4|Dmap1|Ddx47|Pmaip1|Cdip1|Ift57|Ubqln1|Slc1a1|Snw1|Rnps1|Naa35|Bdnf|Hsp90b1|Epb41l3|Mllt11|Hmga1|Stub1|Mydgf|Smpd1|Thra|Eef1a2|Taf10|Top2a|Ormdl3	TRUE
18	3.18032e-07	2632	245	35	0.142857	0.0132979	GO:0009966	GO:BP	regulation of signal transduction	56305	3643		ISS IEA|IDA IMP|IMP ISS IEA|IMP IGI|IDA|IMP|IEA|ISS|IMP|IEA|IGI|IMP|ISS IEA|IEA|ISO IEA|IEA|IDA ISO IEA|IMP|IDA ISS IEA|ISS|ISS IEA|IMP|IMP IEA|IEA|IMP|IDA IEA|IEA|ISS IEA|IEA|IMP|IGI ISO|IDA IMP IGI IEA|IDA IMP IC|IDA IMP|IEA	Gm43720|Cdh2|Nog|Rnf41|Gpr27|Fkbp8|Atf4|Fbxo9|Gramd4|Otub1|Sgsm3|Chga|Shox2|Pmaip1|C1qtnf4|Syp|Banf1|Txndc15|Ubqln1|Snw1|Bdnf|Zwint|Psap|Dok5|Hmga1|Lamtor2|Stub1|Pip4p1|Atp6v0c|Mydgf|Trim44|Smpd1|Thra|Adrm1|Wbp2	TRUE
18	3.21562e-07	4467	245	48	0.195918	0.0107455	GO:0080090	GO:BP	regulation of primary metabolic process	56305	16617		IMP|IEA|IMP IEA|ISS IEA|ISS IEA|ISO IEA|IDA ISS ISO NAS IEA|IEA|NAS|IEA|IDA|IMP IEA|IEA|ISS IEA|IDA IMP ISS IEA|ISS IEA|IEA|IEA|IDA IMP|IEA|IEA|IEA|IDA IMP IEA|IDA NAS IEA|IDA|IMP|IEA|ISS IEA|IEA|IMP|IEA|ISS IEA|IDA IMP IGI ISO IEA|IDA ISS IEA|IDA|IDA IMP IGI ISS IEA|ISS ISO TAS NAS IEA|IDA|IMP IEA|IDA IGI ISS IEA|IDA IMP IGI|IEA|IDA|ISS IEA|ISS IEA|IDA IMP IEA|IEA|IEA	Itga2|Onecut3|Nog|Rnf41|Sgta|Bmyc|Fkbp8|Rtn1|Atf4|Cyp51|Dmap1|Wasl|Otub1|Smarcd3|Ndfip1|Sgsm3|Bzw1|Shox2|Med28|Ubqln1|Rad23a|Tcf24|Mapre3|Fkbp4|Zbtb2|Snw1|Rnps1|Sirt3|Psap|Ppm1l|Sall2|Pagr1a|Mllt11|Hmga1|Tm9sf2|Stub1|Mydgf|E2f8|Paox|Trim44|Thra|Dnajb6|Taf10|Uchl1|Top2a|Wbp2|Snf8|Ormdl3	TRUE
18	7.02116e-07	1716	245	27	0.110204	0.0157343	GO:0023056	GO:BP	positive regulation of signaling	56305	6206		IDA|IMP|IDA|IEA|ISS|IMP|IEA|IGI|IEA|IMP|ISS IEA|IMP|IEA|IDA IMP IGI|IDA|IMP|IDA ISS IEA|ISS IEA|IMP IEA|IMP|IGI|IEA|ISO|IMP|IDA|IDA IC|IDA IMP	Cdh2|Nog|Gpr27|Fkbp8|Otub1|Chga|Shox2|Pmaip1|C1qtnf4|Txndc15|Vsnl1|Slc1a1|Clstn1|Gnas|Snw1|Bdnf|Psap|Dok5|Lamtor2|Pip4p1|Gabbr1|Atp6v0c|Mydgf|Trim44|Thra|Adrm1|Wbp2	TRUE
18	7.47643e-07	3849	245	43	0.17551	0.0111717	GO:0019538	GO:BP	protein metabolic process	56305	5499		ISS IEA|IMP|NAS|IMP ISS IEA|IEA|IEA|IMP|ISS IEA|ISS IEA|IEA|NAS IEA|IEA|IDA IEA|IEA|IMP ISO IEA|IDA|ISS ISO IEA|ISS IEA|IEA|IEA|ISS IEA|IDA IMP ISS IEA|ISS ISO IEA|IEA|IDA|IDA ISS IEA|IDA ISS|IEA|IEA|IEA|ISS IEA|IEA|IMP|ISS IEA|IMP ISS IEA|IEA|IDA IMP ISS TAS IEA|IEA|IDA|IEA|ISS IEA|IEA|ISS	Gm50388|Itga2|Gm27029|Eif1ad|Rnf41|Vegfb|Sgta|Fkbp8|Rtn1|Usp30|Fbxo9|Cyp51|Mrpl49|Otub1|Ndfip1|Sgsm3|Bzw1|Adprh|Ubqln1|Dalrd3|Rad23a|Mapre3|Marchf5|Naa35|Capns1|Atg10|Hsp90b1|Sirt3|Psap|Ppm1l|Nosip|Tm9sf2|Stub1|Ric3|Mydgf|Trim44|Eif4h|Extl1|Dnajb6|Eef1a2|Uchl1|Asb16|Snf8	TRUE
18	7.96779e-07	779	245	18	0.0734694	0.0231065	GO:0098657	GO:BP	import into cell	56305	17578		IDA IMP|IEA|IEA|ISS IEA|IDA IMP ISS IEA|IMP|ISS IEA|ISS|IEA|ISS TAS|IEA|ISS IEA|IEA|ISS IEA|ISO IEA|IDA IMP|IMP ISS IEA|IDA IMP	Itga2|Slc39a6|Syt11|Sort1|Scamp1|Wasl|Syp|Lrpap1|Slc1a1|Actg1|Lrrc8c|Epn1|Vac14|Smpd1|Rabep2|Scamp5|Cap1|Cd302	TRUE
18	8.56516e-07	2485	245	33	0.134694	0.0132797	GO:0035556	GO:BP	intracellular signal transduction	56305	8505		ISS IEA|ISO IEA|IDA IMP|IMP ISS IEA|IDA|IMP IEA|IEA|IEA|IGI|IDA IMP|ISS IEA|IEA|ISO IEA|IEA|IDA|IPI|IDA ISS NAS IEA|IMP|ISS IEA|IEA|IMP|IMP IEA|IEA|IDA ISS IEA|IEA|IMP|ISS IEA|IDA IMP ISS IEA|IMP|ISO|IEA|ISS IEA|IDA IMP IEA	Cdh2|Nog|Rnf41|Atf4|Fbxo9|Gramd4|Otub1|Sgsm3|Pmaip1|C1qtnf4|Banf1|Cdip1|Ubqln1|Fkbp4|Snw1|Atg10|Bdnf|Zwint|Psap|Dok5|Ppm1l|Mllt11|Hmga1|Lamtor2|Stub1|Pip4p1|Mydgf|Trim44|Smpd1|Thra|Atp1a3|Asb16|Wbp2	TRUE
18	1.06238e-06	2251	245	31	0.126531	0.0137717	GO:0051128	GO:BP	regulation of cellular component organization	56305	12627		IDA IMP IGI IEP|IDA IMP|IEA|ISS|IMP|ISS IEA|IMP|IEA|IMP|IDA IMP ISS ISO IEA|NAS|ISS IEA|IEA|IEA|IMP ISS IEA|IDA IMP ISS IEA|ISS IEA|IEA|IDA IMP|IDA IMP|ISS IEA|IDA IMP|IEA|IDA IMP IGI IEP|IEA|IMP|IDA IMP IGI IEA|ISS IEA|IEA|IDA IMP IEA|IDA IMP TAS IC	Itga2|Cdh2|Ntng2|Syt11|Nrn1|Bmerb1|Wasl|Smarcd3|Shox2|Syp|Lrpap1|Clstn1|Mapre3|Fkbp4|Marchf5|Actg1|Bdnf|Zwint|Mllt11|Vac14|Napa|Lamtor2|Stub1|Fscn1|Smpd1|Rabep2|Scamp5|Thra|Dnajb6|Slc23a2|Septin8	TRUE
18	1.07032e-06	1414	245	24	0.0979592	0.0169731	GO:0051049	GO:BP	regulation of transport	56305	12588		IMP|ISS|IEA|ISS IEA|IDA IMP|IEA|ISS|ISS IEA|IMP|IEA|IEA|IMP|IDA IMP IGI|ISS IEA|ISS|IDA|IEA|ISS IEA|ISS IEA|IMP IEA|IDA IMP|IDA IMP IEA|IDA IMP|IMP	Itga2|Cdh2|Gpr27|Syt11|Atf4|Cyp51|Dmap1|Wasl|Ndfip1|Chga|Vsnl1|Ubqln1|Lrpap1|Reep6|Gnas|Actg1|Vamp4|Vac14|Fxyd7|Gabbr1|Smpd1|Scamp5|Septin8|Snf8	TRUE
18	1.10351e-06	5449	245	53	0.216327	0.00972656	GO:0060255	GO:BP	regulation of macromolecule metabolic process	56305	13487		IMP|IEA|ISS IEA|ISS IEA|ISO IEA|IDA ISS ISO NAS IEA|IEA|NAS|IGI IEA|IDA|IMP IEA|IEA|ISS IEA|IDA IMP ISS IEA|ISS IEA|ISS IEA|IEA|IDA IMP|IEA|ISO NAS IEA|IEA|IMP|IEA|IDA IMP IEA|IDA NAS IEA|IDA|IMP|ISS IEA|IEA|IMP|IEA|ISS IEA|IDA IMP IGI ISO IEA|IDA ISS IEA|ISS IEA|IEA|IDA|IDA IMP IGI ISS IEA|IMP ISS ISO TAS NAS IEA|IDA|IMP IEA|IDA IGI ISS IEA|IDA IMP IGI|IEA|IDA|ISS IEA|ISS IEA|IDA IMP IEA|IEA|IEA|IDA IMP|IEA|IEA	Itga2|Onecut3|Nog|Rnf41|Sgta|Bmyc|Syt11|Sort1|Fkbp8|Rtn1|Atf4|Cyp51|Dmap1|Wasl|Otub1|Smarcd3|Ndfip1|Sgsm3|Bzw1|Shox2|C1qtnf4|Banf1|Med28|Ubqln1|Rad23a|Tcf24|Mapre3|Fkbp4|Zbtb2|Gnas|Snw1|Actg1|Rnps1|Sirt3|Ppm1l|Sall2|Pagr1a|Mllt11|Hmga1|Tm9sf2|Stub1|Tsn|Mydgf|E2f8|Trim44|Scamp5|Thra|Dnajb6|Taf10|Top2a|Wbp2|Snf8|Ormdl3	TRUE
18	1.16996e-06	5145	245	51	0.208163	0.00991254	GO:0048519	GO:BP	negative regulation of biological process	56305	11953		IMP|ISS IEA|IMP ISS|IDA ISS IEA|IMP|IMP|IDA|IMP IEA|IEA|IEA|ISS IEA|ISS IEA|ISS IEA|IGI|IMP IEA|IEA|IMP|ISS IEA|ISS IEA|IMP|IGI ISO IEA|ISO NAS IEA|IEA|IMP|IDA IMP|IEA|IDA IEA|IEA|IEA|ISS IEA|IEA|IMP|ISS IEA|IEA|IMP|IEA|IDA IMP ISO IEA|IDA ISS IEA|IEA|IMP IEA|IMP|IMP IEA|IGI ISS IEA|IDA IMP IGI|IDA IMP IGI IEA|IDA|IMP|IDA IEA|IDA|IDA IMP|IEA	Cdh2|Nog|Rnf41|Sgta|Syt11|Sort1|Fkbp8|Rtn1|Usp30|Atf4|Cyp51|Gramd4|Dmap1|Bmerb1|Wasl|Otub1|Ndfip1|Chga|Shox2|Pmaip1|Banf1|Med28|Ift57|Vsnl1|Ubqln1|Lrpap1|Slc1a1|Fkbp4|Zbtb2|Gnas|Snw1|Rnps1|Naa35|Bdnf|Hsp90b1|Zwint|Tpm1|Sall2|Epn1|Hmga1|Stub1|Tsn|Gabbr1|Mydgf|E2f8|Trim44|Smpd1|Scamp5|Thra|Dnajb6|Ormdl3	TRUE
18	1.19393e-06	11612	245	88	0.359184	0.00757837	GO:0044238	GO:BP	primary metabolic process	56305	10236		ISS IEA|ISS IEA|IMP ISS TAS IEA|NAS|IMP ISS IEA|IEA|IEA|IMP IEA|ISS IEA|ISS IEA|ISO IEA|ISS IEA|NAS IEA|IDA ISS ISO NAS IEA|IEA|IEA|NAS|IDA IEA|IEA|IEA|IMP ISO IEA|IDA|ISS ISO IEA|IDA IMP IEA|IEA|ISS IEA|IMP IEA|IEA|IEA|IEA|ISS IEA|IDA IMP ISS IEA|ISS ISO IEA|IEA|IDA|IDA|IDA ISS IEA|IEA|IDA IMP ISS|IEA|ISO IEA|IEA|IEA|IEA|IDA IMP IEA|ISS IEA|IDA NAS IEA|IDA IEA|IMP|ISS IEA|IMP ISS IEA|ISS IEA|ISS IEA|IEA|IMP IEA|IEA|IEA|ISS IEA|IEA|IEA|ISS IEA|IDA IMP ISS IEA|IDA IMP IGI ISS ISO IEA|ISS IEA|IDA IMP ISS TAS IEA|IEA|IMP IGI|IDA|IDA IMP IGI ISS IEA|IMP ISS ISO TAS NAS IEA|IDA|IMP IEA|IDA IGI ISS IEA|IDA|IEA|IDA IMP IGI|IEA|IDA|ISS IEA|ISS IEA|ISS IEA|IDA IMP IEA|IEA|ISS IEA|IEA|IEA|IEA|ISS	Gm50388|Itga2|Onecut3|Ahcyl|Zmat2|Ints5|Gm27029|Nog|Eif1ad|Rnf41|Vegfb|Sgta|Bmyc|Fkbp8|Rtn1|Usp30|Atf4|Fbxo9|Cyp51|Dmap1|Wasl|Mrpl49|Otub1|Smarcd3|Ndfip1|Sgsm3|Bzw1|Ddx47|Shox2|Txnl4a|Gdpd2|Neu1|Fcf1|Adprh|Banf1|Med28|Gtf2e2|Ubqln1|Dalrd3|Rad23a|Tcf24|Mapre3|Fkbp4|Marchf5|Zbtb2|Snw1|Rnps1|Naa35|Capns1|Atg10|Hsp90b1|Tsen34|Sirt3|Psap|Polr2l|Ppm1l|Fdft1|Sall2|Pagr1a|Mllt11|Nosip|Vac14|Hmga1|Snrpa|Tm9sf2|Stub1|Pip4p1|Ric3|Tsn|Mydgf|E2f8|Paox|Trim44|Smpd1|Eif4h|Extl1|Thra|Atp1a3|Dnajb6|Eef1a2|Taf10|Uchl1|Asb16|Slc23a2|Top2a|Wbp2|Snf8|Ormdl3	TRUE
18	1.19393e-06	1659	245	26	0.106122	0.0156721	GO:1902531	GO:BP	regulation of intracellular signal transduction	56305	20814		ISS IEA|IDA IMP|IMP ISS IEA|IDA|IMP|IEA|IGI|IMP|ISS IEA|IEA|ISO IEA|IEA|IDA|IDA ISS IEA|ISS IEA|IMP|IMP IEA|IEA|IDA|IEA|ISS IEA|IEA|IMP|ISO|IEA|IDA IMP	Cdh2|Nog|Rnf41|Atf4|Fbxo9|Gramd4|Otub1|Sgsm3|Pmaip1|C1qtnf4|Banf1|Ubqln1|Snw1|Bdnf|Zwint|Psap|Dok5|Hmga1|Lamtor2|Stub1|Pip4p1|Mydgf|Trim44|Smpd1|Thra|Wbp2	TRUE
18	1.19393e-06	6449	245	59	0.240816	0.00914871	GO:0007165	GO:BP	signal transduction	56305	2595		ISS IEA|ISO IEA|IDA IMP IEA|IMP ISS IEA|IEA|IMP IGI|IDA|IMP IEA|IEA|ISS|IMP|IEA|IEA|ISS IEA|IGI|ISS ISO IEA|IDA IMP IEA|ISS IEA|IEA|IMP|IEA|ISS ISO IEA|IEA|IDA IMP IGI ISS TAS IEA|IDA IPI ISO IEA|IDA IPI|IMP|IDA ISS NAS IEA|IEA|ISS IEA|IPI|IMP|IEA|ISS|IMP|IDA IGI IEA|ISS IEA|IEA|IGI|IMP|IMP IEA|IEA|IEA|IMP|IDA ISS IEA|IDA IEA|IDA IEA|IMP|ISS IEA|IDA IMP ISS IEA|IDA IMP IGI|IMP IGI ISO IEA|IDA IMP IGI IEA|ISS IEA|IDA IMP IC IEA|IEA|ISO IEA|IDA IMP IEA|IEA	Itga2|Slc39a6|Ackr1|Gm43720|Cdh2|Nog|Rnf41|Gpr27|Vegfb|Chrm4|Gng3|Sort1|Fkbp8|Atf4|Fbxo9|Gramd4|Otub1|Sgsm3|Chga|Ddx47|Shox2|Pmaip1|C1qtnf4|Syp|Banf1|Cdip1|Txndc15|Ift57|Ubqln1|Lrpap1|Slc1a1|Fkbp4|Gnas|Snw1|Atg10|Rxfp1|Bdnf|Zwint|Psap|Dok5|Ppm1l|Mllt11|Epn1|Hmga1|Lamtor2|Stub1|Pip4p1|Gabbr1|Atp6v0c|Mydgf|Akap3|Trim44|Smpd1|Rabep2|Thra|Atp1a3|Adrm1|Asb16|Wbp2	TRUE
18	1.34621e-06	8007	245	68	0.277551	0.00849257	GO:0032501	GO:BP	multicellular organismal process	56305	7116		IMP|IMP|IMP|IMP|IEA|IMP|IDA IMP|IDA IMP IGI|IDA IEA|IMP|IEA|ISS IEA|IMP|ISS IEA|IDA IMP IGI|IMP|IMP|IEA|IMP|ISS IEA|IMP|IMP IEA|IDA|IMP IEA|IMP|IDA|IMP|IMP IEP NAS IEA|IEA|IMP IEA|IMP IGI|IMP|IMP|IMP ISS|IMP|IGI|IMP IEA|IMP|IMP|IGI IEA|ISS|IDA IMP IEA|ISS|IMP IGI|IMP|IDA IMP ISO IEA|IEA|IEA|IDA IMP IGI IEP|ISS IEA|IDA IEA|IDA IMP IGI|ISS IEA|IMP IEA|IMP|IMP|IMP IEA|IDA IMP IGI|IDA IMP IGI IEA|IDA IMP IGI IEA|IMP ISS|ISS IEA|IMP IGI|IEA|IEA|IDA IMP|IMP ISS IEA|IMP	Gm50388|Itga2|Dym|Slc39a6|Cdh2|Nog|Rnf41|Vegfb|Ntng2|Syt11|Sort1|Fkbp8|Nrn1|Atf4|Cyp51|Bmerb1|Wasl|Smarcd3|Ndfip1|Chga|Shox2|Pmaip1|C1qtnf4|Sco2|Gdpd2|Banf1|Med28|Ift57|Lrpap1|Slc1a1|Clstn1|Reep6|Vps52|Fkbp4|Gnas|Snw1|Actg1|Clptm1|Rxfp1|Bdnf|Epb41l3|Psap|Dok5|Tpm1|Sall2|Pagr1a|Epn1|Hmga1|Napa|Stub1|Gabbr1|Rbm45|Mydgf|Akap3|E2f8|Sez6l2|Scamp5|Map6|Ncam1|Thra|Atp1a3|Adrm1|Dnajb6|Taf10|Uchl1|Slc23a2|Top2a|Ormdl3	TRUE
18	1.46404e-06	821	245	18	0.0734694	0.0219245	GO:0140352	GO:BP	export from cell	56305	18502		IMP|IMP|IDA IMP IGI IEP|IEA|ISS IEA|IMP|ISS IEA|IEA|IDA IMP IGI|IDA IMP|ISS IEA|ISS IEA|IDA|IMP|IPI|IDA IMP|IDA IMP|IMP	Gpr27|Syt11|Scamp1|Syngr1|Cyp51|Epcip|Chga|Syp|Vsnl1|Gnas|Bdnf|Psap|Hmga1|Napa|Gabbr1|Scamp5|Atp1a3|Snf8	TRUE
18	1.60276e-06	2309	245	31	0.126531	0.0134257	GO:0007399	GO:BP	nervous system development	56305	2762		IMP|IMP|IDA IMP IGI|IEA|IMP|IDA IMP IGI|IMP|IEA|IDA|IMP|IEA|IMP|IMP|ISS|IGI|IMP|IDA IMP IEA|IGI|IDA IMP ISO IEA|IEA|IDA IMP IGI IEP|IDA IMP|ISS IEA|IEA|IMP|IMP|IDA IMP IGI IEA|IMP IGI IEA|IMP|ISS IEA|IMP	Gm50388|Cdh2|Nog|Ntng2|Fkbp8|Nrn1|Atf4|Bmerb1|Wasl|Smarcd3|Shox2|Ift57|Slc1a1|Clstn1|Fkbp4|Snw1|Bdnf|Epb41l3|Psap|Dok5|Sall2|Hmga1|Napa|Rbm45|Sez6l2|Map6|Ncam1|Atp1a3|Uchl1|Slc23a2|Ormdl3	TRUE
18	1.78128e-06	931	245	19	0.077551	0.0204082	GO:0044087	GO:BP	regulation of cellular component biogenesis	56305	10212		IDA IMP IGI IEP|IEA|ISS|IDA|IDA|IEA|IEA|IMP ISS IEA|ISS|IEA|IEA|IDA IMP|IDA IMP|IDA IMP IGI ISO IEA|IEA|IGI|IEA|IEA|IEA	Ntng2|Wasl|Chga|Syp|Clstn1|Mapre3|Fkbp4|Actg1|Bdnf|Sirt3|Napa|Stub1|Fscn1|Rabep2|Thra|Dnajb6|Septin8|Snf8|Ormdl3	TRUE
18	1.80372e-06	4922	245	49	0.2	0.0099553	GO:0048523	GO:BP	negative regulation of cellular process	56305	11957		IMP|ISS IEA|IMP ISS|IDA ISS IEA|IMP|IMP|IDA|IMP IEA|IEA|IEA|ISS IEA|ISS IEA|ISS IEA|IGI|IMP IEA|IEA|IMP|ISS IEA|ISS IEA|IMP|IGI ISO IEA|ISO NAS IEA|IEA|IDA IMP|IEA|IDA IEA|IEA|IEA|ISS IEA|IEA|IMP|ISS IEA|IMP|IEA|IDA IMP ISO IEA|IDA ISS IEA|IEA|IMP IEA|IMP|IMP IEA|IGI ISS IEA|IDA IMP IGI|IDA IMP IGI IEA|IDA|IMP|IDA IEA|IDA|IDA IMP|IEA	Cdh2|Nog|Rnf41|Sgta|Syt11|Sort1|Fkbp8|Rtn1|Usp30|Atf4|Cyp51|Gramd4|Dmap1|Bmerb1|Wasl|Otub1|Ndfip1|Chga|Shox2|Pmaip1|Banf1|Med28|Ift57|Vsnl1|Ubqln1|Lrpap1|Slc1a1|Fkbp4|Zbtb2|Snw1|Rnps1|Naa35|Bdnf|Hsp90b1|Zwint|Tpm1|Sall2|Hmga1|Stub1|Tsn|Gabbr1|Mydgf|E2f8|Trim44|Smpd1|Scamp5|Thra|Dnajb6|Ormdl3	TRUE
18	2.0147e-06	3012	245	36	0.146939	0.0119522	GO:0009893	GO:BP	positive regulation of metabolic process	56305	3592		IEA|IEA|ISS IEA|IEA|ISO NAS IEA|IEA|NAS|IDA|IMP IEA|IEA|IDA IMP ISS IEA|IEA|IEA|IDA IMP|IEA|IDA|IDA NAS IEA|IMP|IEA|ISS IEA|IMP|IEA|IMP ISO IEA|IDA ISS IEA|ISS IEA|IEA|IDA|IDA IMP IGI ISS IEA|ISS ISO NAS IEA|IDA|IMP IEA|IDA ISS IEA|IDA IMP IGI|ISS IEA|IDA IMP|IEA	Itga2|Onecut3|Nog|Rnf41|Sgta|Atf4|Dmap1|Wasl|Smarcd3|Ndfip1|Sgsm3|Shox2|C1qtnf4|Med28|Ubqln1|Rad23a|Mapre3|Snw1|Actg1|Sirt3|Pagr1a|Mllt11|Hmga1|Stub1|Mydgf|E2f8|Paox|Trim44|Scamp5|Thra|Taf10|Uchl1|Top2a|Wbp2|Snf8|Ormdl3	TRUE
18	2.30047e-06	11234	245	85	0.346939	0.00756632	GO:0043170	GO:BP	macromolecule metabolic process	56305	9900		ISS IEA|ISS IEA|IMP|NAS|IMP ISS IEA|IEA|IEA|IDA IMP|ISS IEA|ISS IEA|ISO IEA|NAS IEA|IDA ISS ISO NAS IEA|IEA|NAS|IDA IEA|IEA|IMP IGI ISO IEA|IDA|ISS ISO IEA|IDA IMP IEA|IEA|ISS IEA|IMP IEA|IEA|IEA|ISS IEA|IDA IMP ISS IEA|ISS ISO IEA|IEA|IDA ISS IEA|IMP|IDA|IDA ISS IEA|IDA IMP ISS|IEA|ISO NAS IEA|IEA|IMP|IEA|IDA IMP IEA|ISS IEA|IDA NAS IEA|IDA IEA|IMP|ISS IEA|IMP ISS IEA|ISS IEA|ISS IEA|IEA|IMP IEA|IEA|IEA|ISS IEA|IEA|IEA|IDA IMP IGI ISO IEA|ISS IEA|IDA IMP ISS TAS IEA|ISS IEA|IEA|IDA IEA|IDA|IDA IMP IGI ISS IEA|IMP ISS ISO TAS NAS IEA|IDA|IMP IEA|IDA IMP IGI ISS IEA|IEA|IDA IMP IGI|IEA|IDA|ISS IEA|ISS IEA|ISS IEA|IDA IMP IEA|IEA|IEA|IEA|IDA IMP|ISS IEA|IEA|IEA|IEA|ISS	Gm50388|Itga2|Onecut3|Zmat2|Ints5|Gm27029|Nog|Eif1ad|Rnf41|Vegfb|Sgta|Bmyc|Syt11|Sort1|Fkbp8|Rtn1|Usp30|Atf4|Fbxo9|Cyp51|Dmap1|Wasl|Mrpl49|Otub1|Smarcd3|Ndfip1|Sgsm3|Bzw1|Ddx47|Shox2|Txnl4a|C1qtnf4|Fcf1|Adprh|Banf1|Med28|Gtf2e2|Ubqln1|Slc1a1|Dalrd3|Rad23a|Tcf24|Mapre3|Fkbp4|Marchf5|Zbtb2|Gnas|Snw1|Actg1|Rnps1|Naa35|Capns1|Atg10|Hsp90b1|Tsen34|Sirt3|Psap|Polr2l|Ppm1l|Sall2|Pagr1a|Mllt11|Nosip|Hmga1|Snrpa|Tm9sf2|Stub1|Ric3|Tsn|Mydgf|E2f8|Trim44|Eif4h|Scamp5|Extl1|Thra|Dnajb6|Eef1a2|Taf10|Uchl1|Asb16|Top2a|Wbp2|Snf8|Ormdl3	TRUE
18	2.37902e-06	580	245	15	0.0612245	0.0258621	GO:0006897	GO:BP	endocytosis	56305	2420		IDA IMP|IEA|IEA|IMP|ISS IEA|ISS|IEA|ISS TAS|IEA|ISS IEA|IEA|ISO IEA|IDA IMP|IMP ISS IEA|IDA IMP	Itga2|Syt11|Sort1|Scamp1|Wasl|Syp|Lrpap1|Actg1|Epn1|Vac14|Smpd1|Rabep2|Scamp5|Cap1|Cd302	TRUE
18	3.45627e-06	4108	245	43	0.17551	0.0104674	GO:0044085	GO:BP	cellular component biogenesis	56305	10211		IMP|IEA|ISS IEA|IDA IMP IGI IEP|ISS IEA|IEA|NAS|ISS|ISO IEA|IEA|IDA|IMP ISS IEA|IDA|IEA|IMP ISS IEA|IMP|IMP|ISS IEA|IDA|IEA|IEA|IDA IMP ISS IEA|ISS IEA|ISS IEA|IDA IEA|IEA|IDA IMP|IEA|NAS|IMP NAS|IDA IMP|IMP|IDA IMP IGI ISO IEA|IEA|IGI|IMP|IMP ISS ISO IEA|IDA|IEA|IDA|IEA|IDA IEA|IMP ISS IEA	Itga2|Cdh2|Ntng2|Wasl|Chga|Ddx47|Sco2|Srprb|Fcf1|Syp|Banf1|Med28|Txndc15|Ift57|Ubqln1|Clstn1|Mapre3|Fkbp4|Actg1|Atg10|Bdnf|Hsp90b1|Epb41l3|Sirt3|Psap|Lrrc8c|Tpm1|Napa|Stub1|Fscn1|Pip4p1|Ric3|Nsg2|Sugt1|Rabep2|Thra|Atp1a3|Dnajb6|Taf10|Septin8|Snf8|Ormdl3|Uqcc1	TRUE
18	8.87995e-06	2783	245	33	0.134694	0.0118577	GO:0010604	GO:BP	positive regulation of macromolecule metabolic process	56305	4065		IEA|IEA|ISS IEA|IEA|ISO NAS IEA|IEA|NAS|IDA|IMP IEA|IEA|IDA IMP ISS IEA|IEA|IMP|IEA|IDA|IDA NAS IEA|IMP|ISS IEA|IMP|IEA|IDA ISS IEA|ISS IEA|IEA|IDA|IDA IMP IGI ISS IEA|ISS ISO NAS IEA|IDA|IMP IEA|IDA ISS IEA|IDA IMP IGI|ISS IEA|IDA IMP|IEA	Itga2|Onecut3|Nog|Rnf41|Sgta|Atf4|Dmap1|Wasl|Smarcd3|Ndfip1|Sgsm3|Shox2|C1qtnf4|Med28|Ubqln1|Rad23a|Mapre3|Snw1|Actg1|Sirt3|Pagr1a|Mllt11|Hmga1|Stub1|Mydgf|E2f8|Trim44|Scamp5|Thra|Taf10|Top2a|Wbp2|Snf8	TRUE
18	1.22135e-05	756	245	16	0.0653061	0.021164	GO:0032940	GO:BP	secretion by cell	56305	7414		IMP|IMP|IDA IMP IGI IEP|IEA|ISS IEA|IMP|ISS IEA|IEA|IDA IMP IGI|IDA IMP|ISS IEA|IMP|IPI|IDA IMP|IDA IMP|IMP	Gpr27|Syt11|Scamp1|Syngr1|Cyp51|Chga|Syp|Vsnl1|Gnas|Bdnf|Psap|Hmga1|Napa|Gabbr1|Scamp5|Snf8	TRUE
18	1.96186e-05	1684	245	24	0.0979592	0.0142518	GO:0022008	GO:BP	neurogenesis	56305	6130		IMP|IMP|IMP|IEA|IMP|IDA IGI|IMP|IEA|IDA|IMP|IEA|IMP|IMP|ISS|IDA IMP|IDA ISO|IDA IMP|IEA|IMP|IMP|IDA IMP IGI IEA|IMP|ISS IEA|IMP	Gm50388|Cdh2|Nog|Ntng2|Fkbp8|Nrn1|Atf4|Bmerb1|Wasl|Smarcd3|Shox2|Slc1a1|Fkbp4|Snw1|Bdnf|Epb41l3|Psap|Dok5|Hmga1|Napa|Map6|Atp1a3|Uchl1|Slc23a2	TRUE
18	2.00812e-05	15	245	4	0.0163265	0.266667	GO:1903867	GO:BP	extraembryonic membrane development	56305	21703		IMP|IMP|IMP|IMP	Pagr1a|E2f8|Dnajb6|Taf10	TRUE
18	2.59398e-05	1121	245	19	0.077551	0.0169492	GO:0046907	GO:BP	intracellular transport	56305	11590		IMP ISS IEA|IMP IEA|IEA|ISS IEA|ISS|IEA|IMP ISS ISO IEA|IEA|IEA|TAS|IEA|IMP|IMP|ISS|ISS IEA|NAS IC|IDA|IEA|IMP ISS IEA	Sort1|Ccdc91|Dmap1|Wasl|Ndfip1|Napg|Ift57|Reep6|Scamp3|Vps52|Hsp90b1|Psap|Napa|Rilpl1|Tbc1d17|Nudc|Uchl1|Septin8|Snf8	TRUE
18	2.76728e-05	808	245	16	0.0653061	0.019802	GO:0032880	GO:BP	regulation of protein localization	56305	7365		IMP|ISS IEA|ISS|IMP|IEA|IMP|IMP|IMP|IDA IMP IGI|IEA|IMP|ISO IEA|IEA|IDA IMP|IMP|IMP	Cdh2|Gpr27|Syt11|Cyp51|Dmap1|Wasl|Ndfip1|Pmaip1|Vsnl1|Slc1a1|Gnas|Vamp4|Ric3|Dnajb6|Septin8|Ormdl3	TRUE
18	2.91527e-05	10020	245	75	0.306122	0.00748503	GO:0009058	GO:BP	biosynthetic process	56305	3094		ISS IEA|ISS TAS IEA|IEA|IDA IMP|ISO IEA|NAS IEA|IDA ISS NAS IEA|IEA|IEA|NAS|IDA IEA|IEA|IMP IGI ISO IEA|IDA|ISO IEA|IMP IEA|IEA|IMP IEA|IEA|IEA|IMP IEA|IEA|ISS IEA|IDA IMP|IDA|IEA|IDA IMP|IEA|ISO NAS IEA|IEA|IMP|IEA|IDA IMP IEA|ISS IEA|IDA NAS IEA|IDA IEA|IMP|ISS IEA|ISS IEA|IEA|IMP|IEA|IEA|IEA|ISS IEA|IEA|IDA IMP ISS IEA|IDA IMP IGI ISO IEA|ISS IEA|TAS|ISS IEA|IEA|IDA IEA|IDA IMP IGI ISS IEA|IMP ISS ISO TAS NAS IEA|IDA|IMP IEA|IDA IMP IGI ISS IEA|IEA|IDA IMP IGI|IEA|IDA|ISS IEA|ISS IEA|ISS IEA|IDA IMP IEA|IEA|IEA|IEA|IDA IMP|ISS IEA|IEA|IEA|IEA|ISS	Gm50388|Itga2|Onecut3|Zmat2|Ints5|Gm27029|Nog|Eif1ad|Vegfb|Bmyc|Syt11|Sort1|Fkbp8|Atf4|Cyp51|Dmap1|Wasl|Mrpl49|Smarcd3|Ndfip1|Bzw1|Ddx47|Shox2|Txnl4a|C1qtnf4|Fcf1|Banf1|Med28|Gtf2e2|Slc1a1|Dalrd3|Tcf24|Mapre3|Fkbp4|Zbtb2|Gnas|Snw1|Actg1|Rnps1|Naa35|Hsp90b1|Tsen34|Sirt3|Psap|Polr2l|Ppm1l|Fdft1|Sall2|Pagr1a|Mllt11|Nosip|Vac14|Hmga1|Snrpa|Tm9sf2|Stub1|Ric3|Tsn|Mydgf|Cyb5b|E2f8|Paox|Trim44|Smpd1|Eif4h|Scamp5|Extl1|Thra|Dnajb6|Eef1a2|Taf10|Top2a|Wbp2|Snf8|Ormdl3	TRUE
18	3.19944e-05	1371	245	21	0.0857143	0.0153173	GO:0042981	GO:BP	regulation of apoptotic process	56305	9804		ISS IEA|NAS|IDA|IMP|IDA|IEA|IEA|ISS IEA|IMP RCA NAS IEA|IMP|ISO IEA|ISS IEA|IEA|IMP IEA|IMP ISO IEA|ISS IEA|IMP IEA|IDA IMP IGI|IMP|ISS IEA|IMP	Nog|Fkbp8|Atf4|Gramd4|Dmap1|Pmaip1|Ift57|Ubqln1|Slc1a1|Rnps1|Naa35|Bdnf|Hsp90b1|Mllt11|Stub1|Mydgf|Smpd1|Thra|Eef1a2|Top2a|Ormdl3	TRUE
18	3.53638e-05	1382	245	21	0.0857143	0.0151954	GO:0009967	GO:BP	positive regulation of signal transduction	56305	3644		IDA|IMP|IDA|IEA|ISS|IMP|IEA|IGI|IMP|ISS IEA|IEA|IDA|IMP|IDA ISS IEA|ISS IEA|IMP IEA|IMP|IEA|ISO|IDA IC|IDA IMP	Cdh2|Gpr27|Fkbp8|Otub1|Chga|Shox2|Pmaip1|C1qtnf4|Txndc15|Snw1|Bdnf|Psap|Dok5|Lamtor2|Pip4p1|Atp6v0c|Mydgf|Trim44|Thra|Adrm1|Wbp2	TRUE
18	3.53638e-05	2141	245	27	0.110204	0.0126109	GO:0009056	GO:BP	catabolic process	56305	3092		ISS IEA|IMP|IEA|IMP|ISS IEA|ISS IEA|ISS IEA|ISS IEA|IEA|ISS IEA|IEA|IDA IMP|IGI IEA|IDA ISO IEA|IEA|ISS IEA|IEA|IMP ISS IEA|IMP ISO IEA|IEA|IDA IMP ISS IEA|ISS IEA|IDA|IDA|IDA|IMP|IMP IEA	Ahcyl|Rnf41|Sgta|Syt11|Fkbp8|Usp30|Fbxo9|Cyp51|Ndfip1|Sgsm3|Neu1|Ubqln1|Rad23a|Rnps1|Atg10|Hsp90b1|Psap|Hmga1|Stub1|Tbc1d17|Dnajc16|Paox|Smpd1|Thra|Uchl1|Snf8|Ormdl3	TRUE
18	4.10894e-05	2433	245	29	0.118367	0.0119194	GO:0007166	GO:BP	cell surface receptor signaling pathway	56305	2596		ISO|IEA|IMP IGI|IEA|IMP|IEA|ISS IEA|IGI|IMP|ISS IEA|IEA|IPI ISO IEA|IDA|IMP|ISS IEA|IPI|IMP|IGI|IEA|IMP|IEA|IDA IEA|IMP|IDA IMP IGI|IMP|IDA IMP IGI IEA|ISS IEA|IC|IEA	Itga2|Slc39a6|Ackr1|Cdh2|Nog|Rnf41|Sort1|Fkbp8|Ddx47|Shox2|C1qtnf4|Cdip1|Txndc15|Ift57|Slc1a1|Snw1|Bdnf|Dok5|Ppm1l|Mllt11|Epn1|Hmga1|Stub1|Atp6v0c|Akap3|Trim44|Thra|Atp1a3|Adrm1	TRUE
18	4.68771e-05	745	245	15	0.0612245	0.0201342	GO:0034330	GO:BP	cell junction organization	56305	7999		IEA|IMP|IMP|IMP|IDA IMP ISO IEA|IDA IMP|ISS IEA|IDA IMP|IGI|IDA IMP|IDA IMP|IDA IMP IGI IEP|IEA|IEA|IDA IMP	Itga2|Cdh2|Ntng2|Sort1|Nrn1|Wasl|Slc1a1|Clstn1|Actg1|Bdnf|Epb41l3|Lamtor2|Fscn1|Sez6l2|Cap1	TRUE
18	4.69341e-05	468	245	12	0.0489796	0.025641	GO:0006914	GO:BP	autophagy	56305	2432		ISS IEA|ISS IEA|IEA|IEA|IGI IEA|ISS IEA|IMP ISO IEA|IEA|ISS IEA|ISS IEA|IDA|IMP IEA	Rnf41|Syt11|Fkbp8|Usp30|Ubqln1|Atg10|Hmga1|Stub1|Tbc1d17|Dnajc16|Snf8|Ormdl3	TRUE
18	4.69341e-05	468	245	12	0.0489796	0.025641	GO:0061919	GO:BP	process utilizing autophagic mechanism	56305	14624		ISS IEA|ISS IEA|IEA|IEA|IGI IEA|ISS IEA|IMP ISO IEA|IEA|ISS IEA|ISS IEA|IDA|IMP IEA	Rnf41|Syt11|Fkbp8|Usp30|Ubqln1|Atg10|Hmga1|Stub1|Tbc1d17|Dnajc16|Snf8|Ormdl3	TRUE
18	4.78078e-05	1179	245	19	0.077551	0.0161154	GO:0007267	GO:BP	cell-cell signaling	56305	2659		IDA IMP IGI IEP|IDA IMP|IDA ISO NAS IEA|IDA IMP|IDA IMP IGI|IDA IMP TAS|IDA IMP|EXP IDA IMP IEP|IGI NAS|IDA IEA|IMP|IMP IEA|IMP|ISO IEA|EXP IDA IMP|IDA IMP|IDA IMP|IDA|IMP	Nog|Gpr27|Chrm4|Ntng2|Syt11|Nrn1|Atf4|Syngr1|Syp|Vsnl1|Slc1a1|Clstn1|Gnas|Bdnf|Hmga1|Napa|Ric3|Gabbr1|Atp1a3	TRUE
18	4.86306e-05	1417	245	21	0.0857143	0.01482	GO:0043067	GO:BP	regulation of programmed cell death	56305	9850		ISS IEA|NAS|IDA|IMP|IDA|IEA|IEA|ISS IEA|IMP RCA NAS IEA|IMP|ISO IEA|ISS IEA|IEA|IMP IEA|IMP ISO IEA|ISS IEA|IMP IEA|IDA IMP IGI|IMP|ISS IEA|IMP	Nog|Fkbp8|Atf4|Gramd4|Dmap1|Pmaip1|Ift57|Ubqln1|Slc1a1|Rnps1|Naa35|Bdnf|Hsp90b1|Mllt11|Stub1|Mydgf|Smpd1|Thra|Eef1a2|Top2a|Ormdl3	TRUE
18	5.15257e-05	243	245	9	0.0367347	0.037037	GO:0099003	GO:BP	vesicle-mediated transport in synapse	56305	17758		IDA IMP IGI IEP|IDA IMP|EXP IDA IMP|IMP|IDA IMP|EXP IDA IMP|IDA IMP IEP|IDA IMP|IDA IMP	Cdh2|Syt11|Syp|Clstn1|Actg1|Atp6v0e2|Vac14|Napa|Atp6v0c	TRUE
18	5.16905e-05	5069	245	46	0.187755	0.00907477	GO:0009889	GO:BP	regulation of biosynthetic process	56305	3588		IEA|ISO IEA|IDA ISS NAS IEA|IEA|NAS|IGI IEA|IDA|IMP IEA|IEA|IMP IEA|ISS IEA|IEA|IDA IMP|IEA|ISO NAS IEA|IEA|IMP|IEA|IDA IMP IEA|IDA NAS IEA|IDA|IMP|ISS IEA|IEA|IMP|IEA|ISS IEA|IDA IMP IGI ISO IEA|ISS IEA|IEA|IDA IMP IGI ISS IEA|IMP ISS ISO TAS NAS IEA|IDA|IMP IEA|IDA IGI ISS IEA|IDA IMP IGI|IEA|IDA|ISS IEA|ISS IEA|IDA IMP IEA|IEA|IEA|IDA IMP|IEA|IEA	Itga2|Onecut3|Nog|Bmyc|Syt11|Sort1|Fkbp8|Atf4|Dmap1|Wasl|Smarcd3|Ndfip1|Bzw1|Shox2|C1qtnf4|Banf1|Med28|Tcf24|Mapre3|Fkbp4|Zbtb2|Gnas|Snw1|Actg1|Rnps1|Sirt3|Ppm1l|Sall2|Pagr1a|Mllt11|Nosip|Hmga1|Tm9sf2|Tsn|Mydgf|E2f8|Paox|Trim44|Scamp5|Thra|Dnajb6|Taf10|Top2a|Wbp2|Snf8|Ormdl3	TRUE
18	6.20521e-05	185	245	8	0.0326531	0.0432432	GO:0045732	GO:BP	positive regulation of protein catabolic process	56305	10804		IEA|IEA|ISS IEA|IEA|IDA IMP|IEA|ISS IEA|IDA	Rnf41|Sgta|Ndfip1|Sgsm3|Ubqln1|Rad23a|Stub1|Snf8	TRUE
18	7.07371e-05	881	245	16	0.0653061	0.0181612	GO:0046903	GO:BP	secretion	56305	11589		IMP|IMP|IDA IMP IGI IEP|IEA|ISS IEA|IMP|ISS IEA|IEA|IDA IMP IGI|IDA IMP|ISS IEA|IMP|IPI|IDA IMP|IDA IMP|IMP	Gpr27|Syt11|Scamp1|Syngr1|Cyp51|Chga|Syp|Vsnl1|Gnas|Bdnf|Psap|Hmga1|Napa|Gabbr1|Scamp5|Snf8	TRUE
18	8.15123e-05	3876	245	38	0.155102	0.00980392	GO:0022607	GO:BP	cellular component assembly	56305	6180		IMP|IEA|ISS IEA|IDA IMP IGI IEP|ISS IEA|IEA|NAS|ISS|ISO IEA|IEA|IDA|IEA|IMP ISS IEA|IMP|IMP|ISS IEA|IEA|IEA|IDA IMP ISS IEA|ISS IEA|IDA IEA|IEA|IDA IMP|IEA|NAS|IMP NAS|IDA IMP|IMP|IEA|IGI|IMP|IMP ISS ISO IEA|IDA|IEA|IDA|IEA|IDA IEA|IMP ISS IEA	Itga2|Cdh2|Ntng2|Wasl|Sco2|Srprb|Syp|Banf1|Med28|Txndc15|Ift57|Ubqln1|Clstn1|Mapre3|Fkbp4|Actg1|Atg10|Bdnf|Hsp90b1|Epb41l3|Psap|Lrrc8c|Tpm1|Napa|Stub1|Fscn1|Pip4p1|Ric3|Nsg2|Sugt1|Rabep2|Thra|Atp1a3|Dnajb6|Taf10|Septin8|Snf8|Uqcc1	TRUE
18	9.87808e-05	9078	245	68	0.277551	0.00749064	GO:0009059	GO:BP	macromolecule biosynthetic process	56305	3095		ISS IEA|IDA IMP|ISO IEA|NAS IEA|IDA ISS NAS IEA|IEA|NAS|IDA IEA|IEA|IMP IGI ISO IEA|IDA|ISO IEA|IMP IEA|IEA|IMP IEA|IEA|IMP IEA|IEA|ISS IEA|IMP|IDA|IDA IMP|IEA|ISO NAS IEA|IEA|IMP|IEA|IDA IMP IEA|ISS IEA|IDA NAS IEA|IDA IEA|IMP|ISS IEA|ISS IEA|IEA|IMP|IEA|IEA|ISS IEA|IEA|IDA IMP IGI ISO IEA|ISS IEA|TAS|ISS IEA|IEA|IDA IEA|IDA IMP IGI ISS IEA|IMP ISS ISO TAS NAS IEA|IDA|IMP IEA|IDA IMP IGI ISS IEA|IEA|IDA IMP IGI|IEA|IDA|ISS IEA|ISS IEA|ISS IEA|IDA IMP IEA|IEA|IEA|IEA|IDA IMP|ISS IEA|IEA|IEA|IEA|ISS	Gm50388|Itga2|Onecut3|Zmat2|Ints5|Gm27029|Nog|Eif1ad|Vegfb|Bmyc|Syt11|Sort1|Fkbp8|Atf4|Dmap1|Wasl|Mrpl49|Smarcd3|Ndfip1|Bzw1|Ddx47|Shox2|Txnl4a|C1qtnf4|Fcf1|Banf1|Med28|Gtf2e2|Slc1a1|Dalrd3|Tcf24|Mapre3|Fkbp4|Zbtb2|Gnas|Snw1|Actg1|Rnps1|Naa35|Hsp90b1|Tsen34|Sirt3|Psap|Polr2l|Ppm1l|Sall2|Pagr1a|Mllt11|Hmga1|Snrpa|Tm9sf2|Stub1|Ric3|Tsn|Mydgf|E2f8|Trim44|Eif4h|Scamp5|Extl1|Thra|Dnajb6|Eef1a2|Taf10|Top2a|Wbp2|Snf8|Ormdl3	TRUE
18	0.000111539	3016	245	32	0.130612	0.0106101	GO:0048513	GO:BP	animal organ development	56305	11949		IMP|IMP|IEA|IMP|IDA IEA|IMP IGI|IMP|IMP|IMP|IMP|IMP|IMP IEP IEA|IMP|IMP|IGI|IMP IEA|IMP|IMP|IGI|ISS|IMP|IMP|IMP|IMP|IMP|IMP|IDA IMP IGI|IDA IMP|IDA IMP IGI IEA|ISS|IMP IGI|ISS IEA	Itga2|Dym|Slc39a6|Cdh2|Nog|Vegfb|Fkbp8|Atf4|Bmerb1|Smarcd3|Shox2|Sco2|Ift57|Slc1a1|Vps52|Fkbp4|Gnas|Rxfp1|Bdnf|Psap|Tpm1|Sall2|Epn1|Hmga1|Napa|E2f8|Sez6l2|Thra|Atp1a3|Adrm1|Dnajb6|Taf10	TRUE
18	0.000116598	4907	245	44	0.179592	0.00896678	GO:0010556	GO:BP	regulation of macromolecule biosynthetic process	56305	4023		ISO IEA|IDA ISS NAS IEA|IEA|NAS|IGI IEA|IDA|IMP IEA|IEA|IMP IEA|ISS IEA|IDA IMP|IEA|ISO NAS IEA|IEA|IMP|IEA|IDA IMP IEA|IDA NAS IEA|IDA|IMP|ISS IEA|IEA|IMP|IEA|ISS IEA|IDA IMP IGI ISO IEA|ISS IEA|IEA|IDA IMP IGI ISS IEA|IMP ISS ISO TAS NAS IEA|IDA|IMP IEA|IDA IGI ISS IEA|IDA IMP IGI|IEA|IDA|ISS IEA|ISS IEA|IDA IMP IEA|IEA|IEA|IDA IMP|IEA|IEA	Itga2|Onecut3|Nog|Bmyc|Syt11|Sort1|Fkbp8|Atf4|Dmap1|Wasl|Smarcd3|Ndfip1|Bzw1|Shox2|C1qtnf4|Banf1|Med28|Tcf24|Mapre3|Fkbp4|Zbtb2|Gnas|Snw1|Actg1|Rnps1|Sirt3|Ppm1l|Sall2|Pagr1a|Mllt11|Hmga1|Tm9sf2|Tsn|Mydgf|E2f8|Trim44|Scamp5|Thra|Dnajb6|Taf10|Top2a|Wbp2|Snf8|Ormdl3	TRUE
18	0.000119092	1148	245	18	0.0734694	0.0156794	GO:0035295	GO:BP	tube development	56305	8374		IDA IMP IGI|IDA IEA|IMP|IMP|IMP|IEA|IMP|IMP|IMP|IEA|IMP|IMP IEA|IGI|IDA|IDA IMP|IMP|IGI|IEA	Cdh2|Nog|Vegfb|Fkbp8|Shox2|Ift57|Slc1a1|Vps52|Actg1|Rxfp1|Bdnf|Sall2|Epn1|Hmga1|Mydgf|E2f8|Thra|Adrm1	TRUE
18	0.000120242	520	245	12	0.0489796	0.0230769	GO:0051640	GO:BP	organelle localization	56305	12929		IEA|IMP|ISS IEA|IMP|IEA|ISS IEA|IMP|IMP ISS|ISS IEA|ISS IEA|ISS IEA|IMP	Cdh2|Syt11|Wasl|Epcip|Chga|Armc1|Zwint|Pip4p1|Nudc|Map6|Uchl1|Snf8	TRUE
18	0.000127482	2044	245	25	0.102041	0.0122309	GO:0006366	GO:BP	transcription by RNA polymerase II	56305	2033		ISO IEA|IDA ISS IEA|NAS|IEA|IDA|IMP|IEA|IEA|IDA IMP IEA|NAS|ISS IEA|IEA|IEA|IEA|ISS IEA|IDA IMP IGI IEA|IMP ISS ISO IEA|IDA|IMP IEA|IDA IGI|IDA IMP IGI|IDA|IDA IMP IEA|IEA|IEA	Onecut3|Nog|Fkbp8|Atf4|Dmap1|Wasl|Smarcd3|Shox2|Med28|Gtf2e2|Tcf24|Fkbp4|Zbtb2|Snw1|Polr2l|Ppm1l|Sall2|Hmga1|Mydgf|E2f8|Thra|Taf10|Top2a|Wbp2|Snf8	TRUE
18	0.000140492	356	245	10	0.0408163	0.0280899	GO:0030522	GO:BP	intracellular receptor signaling pathway	56305	6392		IMP|IEA|IEA|IMP|ISS IEA|IMP|IDA|IMP|ISO|IDA IMP IEA	Gramd4|Banf1|Ubqln1|Fkbp4|Snw1|Bdnf|Hmga1|Stub1|Thra|Wbp2	TRUE
18	0.000148979	1666	245	22	0.0897959	0.0132053	GO:0033554	GO:BP	cellular response to stress	56305	7729		IGI IEA|ISO IEA|IDA|ISS IEA|ISS IEA|ISO NAS IEA|ISS IEA|IEA|IEA|IEA|IDA IMP IEA|ISS IEA|IMP|NAS|IMP IEA|IEA|IDA IMP ISS IEA|IEA|IDA IMP ISS ISO IEA|NAS|ISS IEA|IEA	Sgta|Atf4|Dmap1|Otub1|Smarcd3|Pmaip1|Cdip1|Ubqln1|Slc1a1|Rad23a|Snw1|Atg10|Hsp90b1|Psap|Lrrc8c|Tpm1|Pagr1a|Hmga1|Stub1|Scamp5|Taf10|Top2a	TRUE
18	0.000163182	363	245	10	0.0408163	0.0275482	GO:0051051	GO:BP	negative regulation of transport	56305	12590		IMP|ISS|ISS IEA|IEA|IEA|IEA|IEA|IEA|IMP|IDA IMP	Syt11|Atf4|Cyp51|Ndfip1|Chga|Vsnl1|Ubqln1|Lrpap1|Gabbr1|Scamp5	TRUE
18	0.000211319	9	245	3	0.0122449	0.333333	GO:0033604	GO:BP	negative regulation of catecholamine secretion	56305	7753		ISS IEA|IEA|IDA	Syt11|Chga|Gabbr1	TRUE
18	0.000230546	3446	245	34	0.138776	0.00986651	GO:0019219	GO:BP	regulation of nucleobase-containing compound metabolic process	56305	5274		ISO IEA|IDA ISS ISO NAS IEA|NAS|IEA|IDA|IMP IEA|IEA|IMP|ISS IEA|IMP|IEA|IEA|IDA IMP IEA|IDA NAS IEA|IDA|IMP|IEA|ISS IEA|IEA|IMP|IEA|ISS IEA|IDA IMP IGI ISS IEA|ISS ISO TAS NAS IEA|IDA|IMP IEA|IDA IGI ISS IEA|IDA IMP IGI|IEA|IDA|ISS IEA|IDA IMP IEA|IEA|IEA	Onecut3|Nog|Bmyc|Fkbp8|Atf4|Dmap1|Wasl|Otub1|Smarcd3|Ndfip1|Shox2|Med28|Tcf24|Mapre3|Fkbp4|Zbtb2|Snw1|Rnps1|Sirt3|Ppm1l|Sall2|Pagr1a|Mllt11|Hmga1|Mydgf|E2f8|Trim44|Thra|Dnajb6|Taf10|Uchl1|Top2a|Wbp2|Snf8	TRUE
18	0.000252178	302	245	9	0.0367347	0.0298013	GO:0006887	GO:BP	exocytosis	56305	2412		IDA IMP IGI IEP|IEA|ISS IEA|IMP|ISS IEA|IDA IMP|ISS IEA|IDA|IMP	Syt11|Scamp1|Syngr1|Chga|Syp|Vsnl1|Napa|Scamp5|Snf8	TRUE
18	0.00027441	2430	245	27	0.110204	0.0111111	GO:0009891	GO:BP	positive regulation of biosynthetic process	56305	3590		IEA|NAS|IEA|NAS|IDA|IMP IEA|IEA|IEA|IDA IMP|IEA|IDA|IDA IEA|IMP|ISS IEA|IMP|IEA|ISS IEA|IEA|IDA IMP IGI ISS IEA|ISS ISO NAS IEA|IDA|IEA|IDA ISS IEA|IDA IMP IGI|ISS IEA|IDA IMP|IEA	Itga2|Onecut3|Nog|Atf4|Dmap1|Wasl|Smarcd3|Shox2|C1qtnf4|Med28|Mapre3|Snw1|Actg1|Sirt3|Pagr1a|Mllt11|Hmga1|Mydgf|E2f8|Paox|Trim44|Scamp5|Thra|Taf10|Top2a|Wbp2|Snf8	TRUE
18	0.000281252	477	245	11	0.044898	0.0230608	GO:0060627	GO:BP	regulation of vesicle-mediated transport	56305	13786		IEA|IDA IMP|IEA|IMP|ISS IEA|ISS|ISS IEA|ISS IEA|IDA|IDA IMP|IDA IMP	Itga2|Syt11|Wasl|Vsnl1|Lrpap1|Actg1|Vamp4|Vac14|Smpd1|Scamp5|Snf8	TRUE
18	0.000300748	31	245	4	0.0163265	0.129032	GO:0007214	GO:BP	gamma-aminobutyric acid signaling pathway	56305	2633		IDA ISO IEA|IMP|IEA|IDA	Atf4|Bdnf|Gabbr1|Atp1a3	TRUE
18	0.000316704	237	245	8	0.0326531	0.0337553	GO:0034976	GO:BP	response to endoplasmic reticulum stress	56305	8170		ISS IEA|ISS IEA|ISS IEA|IEA|IMP|IDA ISS IEA|IEA|IDA IMP IEA	Sgta|Atf4|Pmaip1|Ubqln1|Atg10|Hsp90b1|Stub1|Scamp5	TRUE
18	0.000351184	173	245	7	0.0285714	0.0404624	GO:0141193	GO:BP	nuclear receptor-mediated signaling pathway	56305	18829		IEA|IMP|ISS IEA|IDA|IMP|ISO|IDA IMP	Fkbp4|Snw1|Bdnf|Hmga1|Stub1|Thra|Wbp2	TRUE
18	0.000357973	4826	245	42	0.171429	0.00870286	GO:0010468	GO:BP	regulation of gene expression	56305	3977		ISO IEA|IDA ISS NAS IEA|IEA|NAS|IGI IEA|IDA|IMP|IEA|IMP IEA|ISS IEA|IMP|ISO NAS IEA|IEA|IMP|IEA|IDA IMP IEA|IDA NAS IEA|IDA|IMP|ISS IEA|IEA|IMP|IEA|ISS IEA|ISS IEA|IEA|IDA IMP IGI ISS IEA|IMP ISS ISO TAS NAS IEA|IDA|IMP IEA|IDA IGI ISS IEA|IDA IMP IGI|IEA|IDA|ISS IEA|ISS IEA|IDA IMP IEA|IEA|IEA|IDA IMP|IEA|IEA	Itga2|Onecut3|Nog|Bmyc|Syt11|Sort1|Fkbp8|Atf4|Dmap1|Wasl|Smarcd3|Ndfip1|Bzw1|Shox2|C1qtnf4|Banf1|Med28|Tcf24|Mapre3|Fkbp4|Zbtb2|Gnas|Snw1|Actg1|Rnps1|Sirt3|Ppm1l|Sall2|Pagr1a|Mllt11|Hmga1|Tsn|Mydgf|E2f8|Trim44|Scamp5|Thra|Dnajb6|Taf10|Top2a|Wbp2|Snf8	TRUE
18	0.000383347	2340	245	26	0.106122	0.0111111	GO:0010557	GO:BP	positive regulation of macromolecule biosynthetic process	56305	4024		IEA|NAS|IEA|NAS|IDA|IMP IEA|IEA|IMP|IEA|IDA|IDA IEA|IMP|ISS IEA|IMP|IEA|ISS IEA|IEA|IDA IMP IGI ISS IEA|ISS ISO NAS IEA|IDA|IEA|IDA ISS IEA|IDA IMP IGI|ISS IEA|IDA IMP|IEA	Itga2|Onecut3|Nog|Atf4|Dmap1|Wasl|Smarcd3|Shox2|C1qtnf4|Med28|Mapre3|Snw1|Actg1|Sirt3|Pagr1a|Mllt11|Hmga1|Mydgf|E2f8|Trim44|Scamp5|Thra|Taf10|Top2a|Wbp2|Snf8	TRUE
18	0.000410976	3093	245	31	0.126531	0.0100226	GO:0006351	GO:BP	DNA-templated transcription	56305	2020		ISO IEA|IDA ISS NAS IEA|NAS|IEA|IDA|IMP|IEA|IMP|IEA|IEA|IDA IMP IEA|IDA NAS IEA|IDA|IMP|ISS IEA|IEA|IEA|IEA|ISS IEA|IDA IMP IGI ISS IEA|IMP ISS ISO TAS NAS IEA|IDA|IMP IEA|IDA IGI ISS IEA|IDA IMP IGI|IEA|IDA|ISS IEA|IDA IMP IEA|IEA|IEA	Onecut3|Nog|Bmyc|Fkbp8|Atf4|Dmap1|Wasl|Smarcd3|Shox2|Med28|Gtf2e2|Tcf24|Mapre3|Fkbp4|Zbtb2|Snw1|Sirt3|Polr2l|Ppm1l|Sall2|Mllt11|Hmga1|Mydgf|E2f8|Trim44|Thra|Dnajb6|Taf10|Top2a|Wbp2|Snf8	TRUE
18	0.000418179	808	245	14	0.0571429	0.0173267	GO:0099536	GO:BP	synaptic signaling	56305	17869		IDA IMP IGI IEP|IDA IMP|NAS IEA|IDA IMP|IDA IMP TAS|IDA IMP|EXP IDA IMP IEP|IGI NAS|IDA IEA|IMP|IMP|ISO IEA|EXP IDA IMP|IDA IMP	Nog|Chrm4|Ntng2|Nrn1|Atf4|Syngr1|Syp|Slc1a1|Clstn1|Bdnf|Napa|Ric3|Gabbr1|Atp1a3	TRUE
18	0.00041827	503	245	11	0.044898	0.0218688	GO:0010256	GO:BP	endomembrane system organization	56305	3861		IMP|ISS IEA|ISS IEA|ISS IEA|IMP|ISS IEA|IEA|IEA|ISS|IDA ISS IEA|IMP	Dym|Sgta|Syt11|Syngr1|Wasl|Banf1|Epb41l3|Vamp4|Psap|Smpd1|Snf8	TRUE
18	0.00041827	921	245	15	0.0612245	0.0162866	GO:0000902	GO:BP	cell morphogenesis	56305	230		IMP|IEA|IMP|IGI|IMP|IMP|IMP|IEA|IDA IMP|IDA ISO|IMP|IDA IMP IGI IEA|IMP|ISS IEA|IMP	Gm50388|Nog|Ntng2|Nrn1|Atf4|Wasl|Shox2|Bdnf|Epb41l3|Tpm1|Rilpl1|Map6|Cap1|Uchl1|Slc23a2	TRUE
18	0.00041827	2074	245	24	0.0979592	0.0115718	GO:0070887	GO:BP	cellular response to chemical stimulus	56305	15231		IDA|ISS IEA|IEA|ISO IEA|IEA|ISS IEA|IDA IMP|IEA|IMP IGI|ISS ISO IEA|IDA|IMP|IEA|ISS IEA|ISS IEA|IMP|IDA IEA|IMP IEA|IDA IMP IGI|ISO|IDA|IEA|IDA IMP IEA|IMP	Itga2|Gpr27|Chrm4|Atf4|Chga|Vsnl1|Ubqln1|Slc1a1|Fkbp4|Gnas|Snw1|Bdnf|Hsp90b1|Psap|Lrrc8c|Tpm1|Hmga1|Lamtor2|Smpd1|Thra|Adrm1|Uchl1|Slc23a2|Wbp2	TRUE
18	0.00043665	1539	245	20	0.0816327	0.0129955	GO:0045893	GO:BP	positive regulation of DNA-templated transcription	56305	10916		NAS|NAS|IDA|IMP|IEA|IMP|IEA|IDA|IDA IEA|IMP|ISS IEA|IEA|IDA IMP IGI ISS IEA|ISS ISO NAS IEA|IDA|IEA|IDA ISS IEA|IDA IGI|ISS IEA|IDA IMP	Onecut3|Nog|Atf4|Dmap1|Wasl|Smarcd3|Shox2|Med28|Mapre3|Snw1|Sirt3|Mllt11|Hmga1|Mydgf|E2f8|Trim44|Thra|Taf10|Top2a|Wbp2	TRUE
18	0.000440844	1541	245	20	0.0816327	0.0129786	GO:1902680	GO:BP	positive regulation of RNA biosynthetic process	56305	20895		NAS|NAS|IDA|IMP IEA|IEA|IMP|IEA|IDA|IDA IEA|IMP|ISS IEA|IEA|IDA IMP IGI ISS IEA|ISS ISO NAS IEA|IDA|IEA|IDA ISS IEA|IDA IGI|ISS IEA|IDA IMP	Onecut3|Nog|Atf4|Dmap1|Wasl|Smarcd3|Shox2|Med28|Mapre3|Snw1|Sirt3|Mllt11|Hmga1|Mydgf|E2f8|Trim44|Thra|Taf10|Top2a|Wbp2	TRUE
18	0.000466388	12	245	3	0.0122449	0.25	GO:0060717	GO:BP	chorion development	56305	13854		IMP|IMP|IMP	Pagr1a|E2f8|Dnajb6	TRUE
18	0.000476532	1956	245	23	0.0938776	0.0117587	GO:0006357	GO:BP	regulation of transcription by RNA polymerase II	56305	2026		ISO IEA|IDA ISS IEA|NAS|IEA|IDA|IMP|IEA|IEA|IDA IMP IEA|NAS|ISS IEA|IEA|IEA|IDA IMP IGI IEA|ISS ISO IEA|IDA|IMP IEA|IDA IGI|IDA IMP IGI|IDA|IDA IMP IEA|IEA|IEA	Onecut3|Nog|Fkbp8|Atf4|Dmap1|Wasl|Smarcd3|Shox2|Med28|Tcf24|Fkbp4|Zbtb2|Snw1|Ppm1l|Sall2|Hmga1|Mydgf|E2f8|Thra|Taf10|Top2a|Wbp2|Snf8	TRUE
18	0.000588863	343	245	9	0.0367347	0.0262391	GO:0042176	GO:BP	regulation of protein catabolic process	56305	9362		IMP|IEA|ISS IEA|ISS IEA|IEA|IDA IMP|IEA|ISS IEA|IDA	Rnf41|Sgta|Cyp51|Ndfip1|Sgsm3|Ubqln1|Rad23a|Stub1|Snf8	TRUE
18	0.000630983	2871	245	29	0.118367	0.010101	GO:0048468	GO:BP	cell development	56305	11920		IMP|IMP|IMP|IMP|IMP|IMP|IDA|IEA|IMP|IMP|NAS IEA|IMP IGI|IMP|IMP|ISS|IEA|IDA IMP|IEA|IMP|IDA ISO|IMP|IDA IMP|IDA IMP IGI IEA|IMP|IMP|ISS IEA|IMP|IDA|IMP	Gm50388|Cdh2|Nog|Rnf41|Ntng2|Nrn1|Atf4|Wasl|Smarcd3|Ndfip1|Shox2|Paqr7|Fkbp4|Gnas|Actg1|Clptm1|Bdnf|Epb41l3|Psap|Tpm1|Hmga1|Rilpl1|Map6|Thra|Adrm1|Uchl1|Abca15|Slc23a2|Top2a	TRUE
18	0.000661247	39	245	4	0.0163265	0.102564	GO:1901524	GO:BP	regulation of mitophagy	56305	20134		IEA|IGI|IEA|ISS IEA	Rnf41|Fkbp8|Usp30|Stub1	TRUE
18	0.000716614	272	245	8	0.0326531	0.0294118	GO:0030100	GO:BP	regulation of endocytosis	56305	6243		IDA IMP|IEA|ISS IEA|ISS|ISS IEA|IEA|IDA IMP|IDA IMP	Itga2|Syt11|Wasl|Lrpap1|Actg1|Vac14|Smpd1|Scamp5	TRUE
18	0.000716614	40	245	4	0.0163265	0.1	GO:1903146	GO:BP	regulation of autophagy of mitochondrion	56305	21214		IEA|IGI|IEA|ISS IEA	Rnf41|Fkbp8|Usp30|Stub1	TRUE
18	0.000716614	272	245	8	0.0326531	0.0294118	GO:0016236	GO:BP	macroautophagy	56305	4931		ISS IEA|ISS IEA|IEA|IEA|IGI|IEA|ISS IEA|ISS IEA	Rnf41|Fkbp8|Usp30|Ubqln1|Atg10|Stub1|Dnajc16|Snf8	TRUE
18	0.000716614	859	245	14	0.0571429	0.016298	GO:0009894	GO:BP	regulation of catabolic process	56305	3593		IMP|IEA|ISS IEA|ISS IEA|IEA|IEA|IDA IMP|IGI IEA|IEA|IEA|IMP ISO IEA|ISS IEA|IDA|IMP	Rnf41|Sgta|Fkbp8|Usp30|Cyp51|Ndfip1|Sgsm3|Ubqln1|Rad23a|Stub1|Thra|Uchl1|Snf8|Ormdl3	TRUE
18	0.000716614	14	245	3	0.0122449	0.214286	GO:0070365	GO:BP	hepatocyte differentiation	56305	14970		IEA|IMP|IMP	Itga2|E2f8|Taf10	TRUE
18	0.000734405	8782	245	63	0.257143	0.00717376	GO:0010467	GO:BP	gene expression	56305	3976		ISS IEA|IDA IMP|ISO IEA|NAS IEA|IDA ISS NAS IEA|IEA|NAS|IDA IEA|IEA|IMP IGI ISO IEA|IDA|ISO IEA|IMP|IEA|IMP IEA|IEA|IMP IEA|IEA|ISS IEA|IMP|IMP|ISO NAS IEA|IEA|IMP|IEA|IDA IMP IEA|IDA NAS IEA|IDA IEA|IMP|ISS IEA|ISS IEA|IEA|IMP|IEA|IEA|ISS IEA|IEA|ISS IEA|TAS|ISS IEA|IEA|IDA IEA|IDA IMP IGI ISS IEA|IMP ISS ISO TAS NAS IEA|IDA|IMP IEA|IDA IMP IGI ISS IEA|IEA|IDA IMP IGI|IEA|IDA|ISS IEA|ISS IEA|ISS IEA|IDA IMP IEA|IEA|IEA|IEA|IDA IMP|ISS IEA|IEA|IEA|IEA	Itga2|Onecut3|Zmat2|Ints5|Gm27029|Nog|Eif1ad|Bmyc|Syt11|Sort1|Fkbp8|Atf4|Dmap1|Wasl|Mrpl49|Smarcd3|Ndfip1|Bzw1|Ddx47|Shox2|Txnl4a|C1qtnf4|Fcf1|Banf1|Med28|Gtf2e2|Slc1a1|Dalrd3|Tcf24|Mapre3|Fkbp4|Zbtb2|Gnas|Snw1|Actg1|Rnps1|Naa35|Hsp90b1|Tsen34|Sirt3|Psap|Polr2l|Ppm1l|Sall2|Pagr1a|Mllt11|Hmga1|Snrpa|Stub1|Ric3|Tsn|Mydgf|E2f8|Trim44|Eif4h|Scamp5|Thra|Dnajb6|Eef1a2|Taf10|Top2a|Wbp2|Snf8	TRUE
18	0.000750448	1223	245	17	0.0693878	0.0139002	GO:0009790	GO:BP	embryo development	56305	3517		IEA|IDA IMP IGI|IMP|IMP|IMP|IMP|IMP|IMP|IMP|IMP|IGI|IMP|IMP|IMP|IDA IMP IGI IEA|IMP|IMP	Itga2|Nog|Fkbp8|Atf4|Shox2|Sco2|Ift57|Vps52|Gnas|Tpm1|Sall2|Epn1|Akap3|E2f8|Dnajb6|Taf10|Top2a	TRUE
18	0.000760473	201	245	7	0.0285714	0.0348259	GO:0099504	GO:BP	synaptic vesicle cycle	56305	17855		IDA IMP IGI IEP|EXP IDA IMP|IMP|IDA IMP|EXP IDA IMP|IDA IMP|IDA IMP	Cdh2|Syt11|Syp|Actg1|Atp6v0e2|Napa|Atp6v0c	TRUE
18	0.000803542	4866	245	41	0.167347	0.00842581	GO:0042221	GO:BP	response to chemical	56305	9400		ISO|IDA|ISS IEA|ISS IEA|IEA|IEA|ISS ISO IEA|IEA|ISS IEA|IEP|IEA|IDA IMP|IDA|IDA|IEA|IEA|IMP IGI IEA|IDA|ISS ISO IEA|IEA|IDA|IMP|IEA|ISS IEA|ISS IEA|IEA|IMP|ISS IEA|IDA IEA|IEA|IMP|IMP IEA|IDA IMP IGI|IMP ISO|IDA|IEA|IEP|IDA IMP IEA|IDA|IMP IEA|IMP	Itga2|Ackr1|Gpr27|Sgta|Chrm4|Sort1|Spock2|Atf4|Syngr1|Dmap1|Chga|C1qtnf4|Stip1|Cdip1|Vsnl1|Ubqln1|Slc1a1|Scamp3|Fkbp4|Gnas|Snw1|Actg1|Bdnf|Hsp90b1|Vamp4|Psap|Lrrc8c|Tpm1|Hmga1|Lamtor2|Stub1|Gabbr1|Nudc|Trim44|Smpd1|Thra|Atp1a3|Adrm1|Uchl1|Slc23a2|Wbp2	TRUE
18	0.000803542	452	245	10	0.0408163	0.0221239	GO:0048732	GO:BP	gland development	56305	12139		IMP|IEA|IMP|IMP|IMP|IMP|IMP|IGI|IMP|IGI	Itga2|Nog|Fkbp4|Rxfp1|Psap|Hmga1|E2f8|Thra|Adrm1|Taf10	TRUE
18	0.000852169	365	245	9	0.0367347	0.0246575	GO:0030003	GO:BP	intracellular monoatomic cation homeostasis	56305	6213		TAS|IEA|IEA|IMP|IMP|TAS|IDA|IMP|IEA	Slc39a6|Atf4|Ndfip1|Sco2|Spns1|Slc1a1|Clstn1|Atp6v0c|Atp1a3	TRUE
18	0.000852169	456	245	10	0.0408163	0.0219298	GO:0009896	GO:BP	positive regulation of catabolic process	56305	3595		IEA|IEA|ISS IEA|IEA|IDA IMP|IEA|IEA|IMP ISO IEA|ISS IEA|IDA	Rnf41|Sgta|Ndfip1|Sgsm3|Ubqln1|Rad23a|Stub1|Uchl1|Snf8|Ormdl3	TRUE
18	0.000855134	206	245	7	0.0285714	0.0339806	GO:0060047	GO:BP	heart contraction	56305	13333		ISS|IMP|IMP|IMP|IMP IEA|IDA|IMP	Vegfb|Chga|Shox2|Slc1a1|Tpm1|Thra|Atp1a3	TRUE
18	0.000899588	662	245	12	0.0489796	0.0181269	GO:0061024	GO:BP	membrane organization	56305	14087		IMP|ISS IEA|IEA|ISS|ISS IEA|IMP|IMP|ISS IEA|IMP|ISS IEA|IDA ISS IEA|IMP	Itga2|Cdh2|Sgta|Syt11|Syngr1|Wasl|Banf1|Epb41l3|Psap|Rilpl1|Smpd1|Septin8	TRUE
18	0.000899588	771	245	13	0.0530612	0.0168612	GO:0007268	GO:BP	chemical synaptic transmission	56305	2660		IDA IMP IGI IEP|IDA IMP|NAS IEA|IDA IMP|IDA IMP TAS|IDA IMP|EXP IDA IMP IEP|IGI NAS|IMP|IMP|ISO IEA|EXP IDA IMP|IDA IMP	Nog|Ntng2|Nrn1|Atf4|Syngr1|Syp|Slc1a1|Clstn1|Bdnf|Napa|Ric3|Gabbr1|Atp1a3	TRUE
18	0.000899588	771	245	13	0.0530612	0.0168612	GO:0098916	GO:BP	anterograde trans-synaptic signaling	56305	17709		IDA IMP IGI IEP|IDA IMP|NAS IEA|IDA IMP|IDA IMP TAS|IDA IMP|EXP IDA IMP IEP|IGI NAS|IMP|IMP|ISO IEA|EXP IDA IMP|IDA IMP	Nog|Ntng2|Nrn1|Atf4|Syngr1|Syp|Slc1a1|Clstn1|Bdnf|Napa|Ric3|Gabbr1|Atp1a3	TRUE
18	0.00091283	560	245	11	0.044898	0.0196429	GO:0097190	GO:BP	apoptotic signaling pathway	56305	17313		ISO IEA|ISS IEA|IEA|IDA IMP IEA|ISS IEA|ISS IEA|IDA IMP IEA|IGI|IMP|ISS IEA|IEA	Nog|Rnf41|Sort1|Atf4|Ddx47|Pmaip1|Cdip1|Ubqln1|Snw1|Bdnf|Mllt11	TRUE
18	0.000913832	1645	245	20	0.0816327	0.0121581	GO:0051254	GO:BP	positive regulation of RNA metabolic process	56305	12703		NAS|NAS|IDA|IMP IEA|IEA|IMP|IEA|IDA|IDA IEA|IMP|ISS IEA|IEA|IDA IMP IGI ISS IEA|ISS ISO NAS IEA|IDA|IEA|IDA ISS IEA|IDA IGI|ISS IEA|IDA IMP	Onecut3|Nog|Atf4|Dmap1|Wasl|Smarcd3|Shox2|Med28|Mapre3|Snw1|Sirt3|Mllt11|Hmga1|Mydgf|E2f8|Trim44|Thra|Taf10|Top2a|Wbp2	TRUE
18	0.000914796	1646	245	20	0.0816327	0.0121507	GO:1901700	GO:BP	response to oxygen-containing compound	56305	20237		IDA|IEA|IEA|ISO IEA|IEA|IEA|IDA IMP|IEA|IMP IGI|IDA|IEA|IEA|ISS IEA|IEA|IMP|IDA IEA|IDA IMP IGI|IDA|IMP IEA|IMP	Itga2|Gpr27|Chrm4|Sort1|Dmap1|Vsnl1|Slc1a1|Scamp3|Gnas|Snw1|Hsp90b1|Psap|Tpm1|Hmga1|Gabbr1|Nudc|Smpd1|Adrm1|Slc23a2|Wbp2	TRUE
18	0.000942161	668	245	12	0.0489796	0.0179641	GO:0019725	GO:BP	cellular homeostasis	56305	5617		EXP IDA IMP TAS|IEA|IEA|IMP|IMP|EXP IDA IMP|TAS|IDA|IMP|IDA|IMP|IEA	Slc39a6|Gpr27|Atf4|Ndfip1|Sco2|Vsnl1|Spns1|Slc1a1|Clstn1|Atp6v0e2|Atp6v0c|Atp1a3	TRUE
18	0.000942161	373	245	9	0.0367347	0.0241287	GO:0006873	GO:BP	intracellular monoatomic ion homeostasis	56305	2402		TAS|IEA|IEA|IMP|IMP|TAS|IDA|IMP|IEA	Slc39a6|Atf4|Ndfip1|Sco2|Spns1|Slc1a1|Clstn1|Atp6v0c|Atp1a3	TRUE
18	0.000967664	2971	245	29	0.118367	0.00976102	GO:0006355	GO:BP	regulation of DNA-templated transcription	56305	2024		ISO IEA|IDA ISS NAS IEA|NAS|IEA|IDA|IMP|IEA|IMP|IEA|IEA|IDA IMP IEA|IDA NAS IEA|IDA|IMP|ISS IEA|IEA|IEA|IDA IMP IGI ISS IEA|ISS ISO TAS NAS IEA|IDA|IMP IEA|IDA IGI ISS IEA|IDA IMP IGI|IEA|IDA|ISS IEA|IDA IMP IEA|IEA|IEA	Onecut3|Nog|Bmyc|Fkbp8|Atf4|Dmap1|Wasl|Smarcd3|Shox2|Med28|Tcf24|Mapre3|Fkbp4|Zbtb2|Snw1|Sirt3|Ppm1l|Sall2|Mllt11|Hmga1|Mydgf|E2f8|Trim44|Thra|Dnajb6|Taf10|Top2a|Wbp2|Snf8	TRUE
18	0.000967664	780	245	13	0.0530612	0.0166667	GO:0099537	GO:BP	trans-synaptic signaling	56305	17870		IDA IMP IGI IEP|IDA IMP|NAS IEA|IDA IMP|IDA IMP TAS|IDA IMP|EXP IDA IMP IEP|IGI NAS|IMP|IMP|ISO IEA|EXP IDA IMP|IDA IMP	Nog|Ntng2|Nrn1|Atf4|Syngr1|Syp|Slc1a1|Clstn1|Bdnf|Napa|Ric3|Gabbr1|Atp1a3	TRUE
18	0.000972387	2973	245	29	0.118367	0.00975446	GO:2001141	GO:BP	regulation of RNA biosynthetic process	56305	24417		ISO IEA|IDA ISS NAS IEA|NAS|IEA|IDA|IMP IEA|IEA|IMP|IEA|IEA|IDA IMP IEA|IDA NAS IEA|IDA|IMP|ISS IEA|IEA|IEA|IDA IMP IGI ISS IEA|ISS ISO TAS NAS IEA|IDA|IMP IEA|IDA IGI ISS IEA|IDA IMP IGI|IEA|IDA|ISS IEA|IDA IMP IEA|IEA|IEA	Onecut3|Nog|Bmyc|Fkbp8|Atf4|Dmap1|Wasl|Smarcd3|Shox2|Med28|Tcf24|Mapre3|Fkbp4|Zbtb2|Snw1|Sirt3|Ppm1l|Sall2|Mllt11|Hmga1|Mydgf|E2f8|Trim44|Thra|Dnajb6|Taf10|Top2a|Wbp2|Snf8	TRUE
18	0.000978603	568	245	11	0.044898	0.0193662	GO:0055082	GO:BP	intracellular chemical homeostasis	56305	13260		TAS|IEA|IEA|IMP|IMP|TAS|IDA|IMP|IDA|IMP|IEA	Slc39a6|Gpr27|Atf4|Ndfip1|Sco2|Vsnl1|Spns1|Slc1a1|Clstn1|Atp6v0c|Atp1a3	TRUE
18	0.00105003	216	245	7	0.0285714	0.0324074	GO:0003015	GO:BP	heart process	56305	1417		ISS|IMP|IMP|IMP|IMP IEA|IDA|IMP	Vegfb|Chga|Shox2|Slc1a1|Tpm1|Thra|Atp1a3	TRUE
18	0.00109353	576	245	11	0.044898	0.0190972	GO:0048812	GO:BP	neuron projection morphogenesis	56305	12207		IMP|IEA|IMP|IMP|IMP|IDA IMP|IDA ISO|IDA IMP IGI IEA|IMP|ISS IEA|IMP	Gm50388|Nog|Ntng2|Nrn1|Wasl|Shox2|Bdnf|Epb41l3|Map6|Uchl1|Slc23a2	TRUE
18	0.00110008	17	245	3	0.0122449	0.176471	GO:1904294	GO:BP	positive regulation of ERAD pathway	56305	21992		IEA|ISS IEA|ISS IEA	Sgta|Ubqln1|Stub1	TRUE
18	0.00110008	17	245	3	0.0122449	0.176471	GO:0048172	GO:BP	regulation of short-term neuronal synaptic plasticity	56305	11721		IMP|IMP|IMP	Syngr1|Syp|Atp1a3	TRUE
18	0.00111062	795	245	13	0.0530612	0.0163522	GO:0043009	GO:BP	chordate embryonic development	56305	9816		IDA IMP IGI|IMP|IMP|IMP|IMP|IMP|IMP|IGI|IMP|IMP|IMP IEA|IMP|IMP	Nog|Fkbp8|Shox2|Sco2|Ift57|Gnas|Tpm1|Sall2|Epn1|Akap3|E2f8|Dnajb6|Taf10	TRUE
18	0.00116877	93	245	5	0.0204082	0.0537634	GO:0006672	GO:BP	ceramide metabolic process	56305	2257		IMP|IDA|IEA|IDA IMP ISS IEA|IDA IMP IGI ISS ISO IEA	Sirt3|Psap|Tm9sf2|Smpd1|Ormdl3	TRUE
18	0.00117014	1036	245	15	0.0612245	0.0144788	GO:0009887	GO:BP	animal organ morphogenesis	56305	3586		IEA|IGI|IMP|IMP|IMP|IMP|IMP IEA|IMP|IMP|IMP|IMP|IGI|IDA|IDA IMP IEA|IMP	Itga2|Cdh2|Nog|Atf4|Smarcd3|Shox2|Ift57|Slc1a1|Gnas|Rxfp1|Bdnf|Tpm1|Hmga1|Thra|Taf10	TRUE
18	0.0011796	2556	245	26	0.106122	0.0101721	GO:0002376	GO:BP	immune system process	56305	867		IMP|IMP|IMP|IMP|IEA|ISS IEA|ISS IEA|IMP|IMP|IEA|IEA|IDA|IDA|IMP|NAS|IEA|IMP|IEA|IMP|ISS IEA|IEA|IMP|IDA IMP|IMP|IDA|IDA	Itga2|Slc39a6|Rnf41|Syt11|Fbxo9|Gramd4|Wasl|Otub1|Smarcd3|Ndfip1|Chga|Pmaip1|Banf1|Ubqln1|Gnas|Actg1|Clptm1|Vamp4|Psap|Pagr1a|Podxl2|Hmga1|Smpd1|Thra|Adrm1|Ccdc92	TRUE
18	0.00126442	18	245	3	0.0122449	0.166667	GO:0051953	GO:BP	negative regulation of amine transport	56305	13081		ISS IEA|IEA|IDA	Syt11|Chga|Gabbr1	TRUE
18	0.00126442	808	245	13	0.0530612	0.0160891	GO:0070647	GO:BP	protein modification by small protein conjugation or removal	56305	15108		ISS IEA|IEA|ISS IEA|IEA|ISS IEA|ISS IEA|ISS ISO IEA|IDA ISS IEA|IEA|ISS IEA|IMP ISS IEA|IEA|IDA ISS TAS IEA	Rnf41|Usp30|Fbxo9|Otub1|Ndfip1|Ubqln1|Marchf5|Atg10|Nosip|Stub1|Trim44|Uchl1|Asb16	TRUE
18	0.00127733	810	245	13	0.0530612	0.0160494	GO:0009792	GO:BP	embryo development ending in birth or egg hatching	56305	3519		IDA IMP IGI|IMP|IMP|IMP|IMP|IMP|IMP|IGI|IMP|IMP|IMP IEA|IMP|IMP	Nog|Fkbp8|Shox2|Sco2|Ift57|Gnas|Tpm1|Sall2|Epn1|Akap3|E2f8|Dnajb6|Taf10	TRUE
18	0.00127733	3192	245	30	0.122449	0.0093985	GO:0051252	GO:BP	regulation of RNA metabolic process	56305	12701		ISO IEA|IDA ISS NAS IEA|NAS|IEA|IDA|IMP IEA|IEA|IMP|IEA|IEA|IDA IMP IEA|IDA NAS IEA|IDA|IMP|ISS IEA|IEA|IEA|ISS IEA|IDA IMP IGI ISS IEA|ISS ISO TAS NAS IEA|IDA|IMP IEA|IDA IGI ISS IEA|IDA IMP IGI|IEA|IDA|ISS IEA|IDA IMP IEA|IEA|IEA	Onecut3|Nog|Bmyc|Fkbp8|Atf4|Dmap1|Wasl|Smarcd3|Shox2|Med28|Tcf24|Mapre3|Fkbp4|Zbtb2|Snw1|Rnps1|Sirt3|Ppm1l|Sall2|Mllt11|Hmga1|Mydgf|E2f8|Trim44|Thra|Dnajb6|Taf10|Top2a|Wbp2|Snf8	TRUE
18	0.00127733	591	245	11	0.044898	0.0186125	GO:0120039	GO:BP	plasma membrane bounded cell projection morphogenesis	56305	18206		IMP|IEA|IMP|IMP|IMP|IDA IMP|IDA ISO|IDA IMP IGI IEA|IMP|ISS IEA|IMP	Gm50388|Nog|Ntng2|Nrn1|Wasl|Shox2|Bdnf|Epb41l3|Map6|Uchl1|Slc23a2	TRUE
18	0.00131854	1436	245	18	0.0734694	0.0125348	GO:0048699	GO:BP	generation of neurons	56305	12106		IMP|IMP|IMP|IMP|IEA|IDA|IMP|IEA|IMP|IMP|ISS|IDA IMP|IDA ISO|IEA|IDA IMP IGI IEA|IMP|ISS IEA|IMP	Gm50388|Nog|Ntng2|Fkbp8|Nrn1|Atf4|Wasl|Smarcd3|Shox2|Fkbp4|Bdnf|Epb41l3|Psap|Dok5|Napa|Map6|Uchl1|Slc23a2	TRUE
18	0.0013459	494	245	10	0.0408163	0.0202429	GO:0048568	GO:BP	embryonic organ development	56305	11991		IMP|IMP|IMP|IMP|IMP|IGI|IMP|IMP|IMP|IMP IEA	Nog|Atf4|Shox2|Ift57|Vps52|Gnas|Epn1|E2f8|Dnajb6|Taf10	TRUE
18	0.0013459	816	245	13	0.0530612	0.0159314	GO:0030163	GO:BP	protein catabolic process	56305	6256		ISS IEA|IMP|IEA|IMP|ISS IEA|ISS IEA|IEA|ISS IEA|IDA IMP|IEA|IEA|IDA IMP ISS IEA|IDA	Rnf41|Sgta|Fbxo9|Cyp51|Ndfip1|Sgsm3|Ubqln1|Rad23a|Hsp90b1|Psap|Stub1|Uchl1|Snf8	TRUE
18	0.0013459	596	245	11	0.044898	0.0184564	GO:0051247	GO:BP	positive regulation of protein metabolic process	56305	12696		IEA|IEA|ISS IEA|IEA|IEA|IDA|IDA IMP ISS IEA|IEA|IMP|IDA ISS IEA|IDA	Itga2|Rnf41|Sgta|Ndfip1|Sgsm3|Ubqln1|Rad23a|Mapre3|Stub1|Mydgf|Snf8	TRUE
18	0.00135335	597	245	11	0.044898	0.0184255	GO:0048858	GO:BP	cell projection morphogenesis	56305	12249		IMP|IEA|IMP|IMP|IMP|IDA IMP|IDA ISO|IDA IMP IGI IEA|IMP|ISS IEA|IMP	Gm50388|Nog|Ntng2|Nrn1|Wasl|Shox2|Bdnf|Epb41l3|Map6|Uchl1|Slc23a2	TRUE
18	0.00136459	1183	245	16	0.0653061	0.0135249	GO:0051246	GO:BP	regulation of protein metabolic process	56305	12695		IMP|IEA|ISS IEA|ISS IEA|IEA|IEA|IDA|ISS IEA|IDA IMP ISS IEA|IEA|IEA|IEA|IMP|IDA ISS IEA|IDA|ISS IEA	Itga2|Rnf41|Sgta|Rtn1|Cyp51|Ndfip1|Sgsm3|Bzw1|Ubqln1|Rad23a|Mapre3|Tm9sf2|Stub1|Mydgf|Trim44|Snf8	TRUE
18	0.00139723	600	245	11	0.044898	0.0183333	GO:0050804	GO:BP	modulation of chemical synaptic transmission	56305	12409		IDA IMP|IEA|IDA IMP|IDA IMP|IDA IMP|EXP IDA IMP IEP|IGI|IMP|IMP|EXP IDA|IDA IMP	Nog|Ntng2|Nrn1|Atf4|Syngr1|Syp|Slc1a1|Clstn1|Bdnf|Gabbr1|Atp1a3	TRUE
18	0.00140926	601	245	11	0.044898	0.0183028	GO:0099177	GO:BP	regulation of trans-synaptic signaling	56305	17840		IDA IMP|IEA|IDA IMP|IDA IMP|IDA IMP|EXP IDA IMP IEP|IGI|IMP|IMP|EXP IDA|IDA IMP	Nog|Ntng2|Nrn1|Atf4|Syngr1|Syp|Slc1a1|Clstn1|Bdnf|Gabbr1|Atp1a3	TRUE
18	0.00153833	2766	245	27	0.110204	0.00976139	GO:0051239	GO:BP	regulation of multicellular organismal process	56305	12691		IMP|IMP|IEA|IDA IEA|ISS|IMP|ISS IEA|IMP|IDA|IMP|IMP|NAS IEA|IEA|IMP|IMP|IEA|IMP|IMP|IEA|IGI|ISS IEA|IEA|IMP IEA|IDA IMP IEA|IDA IMP|IMP|IDA IMP	Itga2|Nog|Rnf41|Syt11|Atf4|Cyp51|Smarcd3|Ndfip1|Chga|Shox2|C1qtnf4|Banf1|Lrpap1|Slc1a1|Clstn1|Gnas|Clptm1|Bdnf|Tpm1|Pagr1a|Epn1|Stub1|Mydgf|Scamp5|Thra|Adrm1|Ormdl3	TRUE
18	0.00159537	53	245	4	0.0163265	0.0754717	GO:0048168	GO:BP	regulation of neuronal synaptic plasticity	56305	11717		IMP|IMP|IMP|IMP	Nog|Syngr1|Syp|Atp1a3	TRUE
18	0.0016468	613	245	11	0.044898	0.0179445	GO:0051668	GO:BP	localization within membrane	56305	12955		IEA|ISS IEA|IEA|IMP|IDA IMP|ISS IEA|IMP|IMP|IMP|NAS|IDA IMP IEP	Cdh2|Sgta|Srprb|Slc1a1|Clstn1|Vps52|Epb41l3|Vamp4|Psap|Rilpl1|Snf8	TRUE
18	0.0017455	962	245	14	0.0571429	0.014553	GO:1902533	GO:BP	positive regulation of intracellular signal transduction	56305	20816		IDA|IDA|IEA|IGI|IMP|ISS IEA|IEA|IDA|IDA ISS IEA|ISS IEA|IMP IEA|IEA|ISO|IDA	Cdh2|Otub1|Pmaip1|C1qtnf4|Snw1|Bdnf|Psap|Dok5|Lamtor2|Pip4p1|Mydgf|Trim44|Thra|Wbp2	TRUE
18	0.0017455	728	245	12	0.0489796	0.0164835	GO:0051050	GO:BP	positive regulation of transport	56305	12589		IEA|ISS IEA|IEA|IMP|IEA|IDA IMP IGI|ISS|ISS IEA|ISS IEA|IMP|IDA|IMP	Itga2|Cdh2|Gpr27|Atf4|Dmap1|Wasl|Vsnl1|Gnas|Gabbr1|Smpd1|Scamp5|Snf8	TRUE
18	0.00183974	848	245	13	0.0530612	0.0153302	GO:0043687	GO:BP	post-translational protein modification	56305	10147		ISS IEA|IEA|ISS IEA|IEA|ISS IEA|ISS IEA|ISS ISO IEA|IDA ISS IEA|IEA|ISS IEA|IMP ISS IEA|IEA|IDA ISS TAS IEA	Rnf41|Usp30|Fbxo9|Otub1|Ndfip1|Ubqln1|Marchf5|Atg10|Nosip|Stub1|Trim44|Uchl1|Asb16	TRUE
18	0.00187539	1353	245	17	0.0693878	0.0125647	GO:0030182	GO:BP	neuron differentiation	56305	6264		IMP|IMP|IMP|IMP|IEA|IDA|IMP|IMP|IMP|ISS|IDA IMP|IDA ISO|IEA|IDA IMP IGI IEA|IMP|ISS IEA|IMP	Gm50388|Nog|Ntng2|Fkbp8|Nrn1|Atf4|Wasl|Shox2|Fkbp4|Bdnf|Epb41l3|Psap|Dok5|Napa|Map6|Uchl1|Slc23a2	TRUE
18	0.00197635	4	245	2	0.00816327	0.5	GO:0033602	GO:BP	negative regulation of dopamine secretion	56305	7751		IEA|IDA	Syt11|Gabbr1	TRUE
18	0.00197635	4	245	2	0.00816327	0.5	GO:1900738	GO:BP	positive regulation of phospholipase C-activating G protein-coupled receptor signaling pathway	56305	19626		ISS|IDA IMP	Gpr27|Chga	TRUE
18	0.00197635	4	245	2	0.00816327	0.5	GO:0007412	GO:BP	axon target recognition	56305	2771		IMP|IMP	Bdnf|Uchl1	TRUE
18	0.00240162	435	245	9	0.0367347	0.0206897	GO:0008015	GO:BP	blood circulation	56305	2956		ISS|IMP|IMP|IMP|IMP|IMP IEA|IEA|IDA IGI|IMP	Vegfb|Chga|Shox2|Slc1a1|Tpm1|Stub1|Thra|Atp1a3|Slc23a2	TRUE
18	0.00241572	537	245	10	0.0408163	0.018622	GO:0050808	GO:BP	synapse organization	56305	12413		IMP|IMP|IDA IMP|IDA IMP|IGI|IDA IMP|IDA IMP|IDA IMP IGI IEP|IEA|IDA IMP	Cdh2|Ntng2|Sort1|Nrn1|Wasl|Slc1a1|Clstn1|Bdnf|Sez6l2|Cap1	TRUE
18	0.00244857	1663	245	19	0.077551	0.0114251	GO:0022414	GO:BP	reproductive process	56305	6171		IMP|IEA|IMP|IMP TAS|IMP|IMP|IMP|IMP|IMP|IMP|IGI|IEA|IMP|IDA IEA|IMP|IMP|IMP|IMP|IMP	Tekt5|Itga2|Nog|Paqr7|Fkbp4|Gnas|Rxfp1|Zwint|Psap|Epn1|Hmga1|Akap3|E2f8|Eif4h|Thra|Adrm1|Dnajb6|Uchl1|Top2a	TRUE
18	0.00262107	346	245	8	0.0326531	0.0231214	GO:0003012	GO:BP	muscle system process	56305	1414		IEA|ISS|IMP|IMP IEA|IMP|IEA|IDA|IMP	Itga2|Vegfb|Chga|Sco2|Tpm1|Stub1|Atp1a3|Ormdl3	TRUE
18	0.00262911	24	245	3	0.0122449	0.125	GO:1904292	GO:BP	regulation of ERAD pathway	56305	21990		ISS IEA|ISS IEA|ISS IEA	Sgta|Ubqln1|Stub1	TRUE
18	0.00264377	115	245	5	0.0204082	0.0434783	GO:0098876	GO:BP	vesicle-mediated transport to the plasma membrane	56305	17684		IEA|ISS IEA|IMP|IMP|IDA IMP IEP	Slc1a1|Clstn1|Vps52|Vamp4|Snf8	TRUE
18	0.00292224	1978	245	21	0.0857143	0.0106168	GO:0009888	GO:BP	tissue development	56305	3587		IMP|IEA|IDA IMP IGI|IDA IEA|IMP IGI|IMP|IMP|IMP|IMP|IMP IEA|IMP|IMP|IMP|IMP|IMP|IMP|IDA|IDA IMP IEA|IMP|IMP IGI|IEA	Itga2|Slc39a6|Cdh2|Nog|Fkbp8|Atf4|Shox2|Ift57|Vps52|Gnas|Actg1|Rxfp1|Bdnf|Psap|Tpm1|Sall2|Rilpl1|E2f8|Thra|Adrm1|Taf10	TRUE
18	0.00292224	449	245	9	0.0367347	0.0200445	GO:0055080	GO:BP	monoatomic cation homeostasis	56305	13258		TAS|IEA|IEA|IMP|IMP|TAS|IDA|IMP|IMP IEA	Slc39a6|Atf4|Ndfip1|Sco2|Spns1|Slc1a1|Clstn1|Atp6v0c|Atp1a3	TRUE
18	0.00301044	266	245	7	0.0285714	0.0263158	GO:0006936	GO:BP	muscle contraction	56305	2444		IEA|ISS|IMP|IMP IEA|IMP|IEA|IDA	Itga2|Vegfb|Chga|Tpm1|Stub1|Atp1a3|Ormdl3	TRUE
18	0.00303464	119	245	5	0.0204082	0.0420168	GO:0007034	GO:BP	vacuolar transport	56305	2506		ISS IEA|ISO IEA|IEA|ISS IEA|IMP ISS IEA	Sort1|Ccdc91|Ndfip1|Vps52|Psap	TRUE
18	0.00308916	5	245	2	0.00816327	0.4	GO:0048227	GO:BP	plasma membrane to endosome transport	56305	11748		IEA|IEA	Sort1|Sgsm3	TRUE
18	0.0031519	2444	245	24	0.0979592	0.00981997	GO:0050793	GO:BP	regulation of developmental process	56305	12400		IMP|IMP|IDA IMP|IDA IEA|ISS IEA|IMP|IMP|IDA|IEA|IMP|IMP|NAS IEA|IMP|IMP|IEA|IEA|IMP|IMP|IDA IMP|IDA IMP IGI IEP|IMP IEA|IDA IMP IGI IEA|IDA IMP IEA|IDA	Nog|Rnf41|Ntng2|Sort1|Nrn1|Atf4|Smarcd3|Ndfip1|Shox2|Gdpd2|Ociad1|Med28|Clstn1|Marchf5|Gnas|Clptm1|Bdnf|Epb41l3|Tpm1|Pagr1a|Epn1|Mydgf|Adrm1|Slc23a2	TRUE
18	0.00322727	121	245	5	0.0204082	0.0413223	GO:0006457	GO:BP	protein folding	56305	2095		IMP ISO IEA|IEA|IEA|TAS|IEA	Fkbp8|Hsp90b1|Stub1|Ric3|Dnajb6	TRUE
18	0.00327649	66	245	4	0.0163265	0.0606061	GO:0000423	GO:BP	mitophagy	56305	126		IEA|IGI|IEA|ISS IEA	Rnf41|Fkbp8|Usp30|Stub1	TRUE
18	0.00327649	459	245	9	0.0367347	0.0196078	GO:0050801	GO:BP	monoatomic ion homeostasis	56305	12406		TAS|IEA|IEA|IMP|IMP|TAS|IDA|IMP|IMP IEA	Slc39a6|Atf4|Ndfip1|Sco2|Spns1|Slc1a1|Clstn1|Atp6v0c|Atp1a3	TRUE
18	0.00327649	459	245	9	0.0367347	0.0196078	GO:0043065	GO:BP	positive regulation of apoptotic process	56305	9848		IDA|IEA|IMP NAS IEA|ISS IEA|IEA|IMP IEA|ISS IEA|IMP|ISS IEA	Atf4|Gramd4|Pmaip1|Rnps1|Mllt11|Stub1|Smpd1|Eef1a2|Top2a	TRUE
18	0.00327649	459	245	9	0.0367347	0.0196078	GO:0003013	GO:BP	circulatory system process	56305	1415		ISS|IMP|IMP|IMP|IMP|IMP IEA|IEA|IDA IGI|IMP	Vegfb|Chga|Shox2|Slc1a1|Tpm1|Stub1|Thra|Atp1a3|Slc23a2	TRUE
18	0.0033425	1167	245	15	0.0612245	0.0128535	GO:0048646	GO:BP	anatomical structure formation involved in morphogenesis	56305	12055		IMP|IEA|IDA IEA|IMP|IMP|IEA|IMP|IEA|IMP|IEA|IMP|IMP|IMP IEA|IDA IMP IGI|IDA IEA	Itga2|Nog|Vegfb|Bmerb1|Smarcd3|Ift57|Slc1a1|Actg1|Epb41l3|Psap|Tpm1|Epn1|Mydgf|E2f8|Taf10	TRUE
18	0.00345633	463	245	9	0.0367347	0.0194384	GO:0070201	GO:BP	regulation of establishment of protein localization	56305	14877		IMP|ISS IEA|ISS|IEA|IMP|IMP|IDA IMP IGI|IDA IMP|IMP	Gpr27|Cyp51|Dmap1|Ndfip1|Vsnl1|Slc1a1|Gnas|Vamp4|Septin8	TRUE
18	0.0036479	368	245	8	0.0326531	0.0217391	GO:0043254	GO:BP	regulation of protein-containing complex assembly	56305	9920		IDA IMP IGI IEP|ISS|IEA|ISS IEA|IEA|IDA IMP|IEA|IEA	Syp|Mapre3|Fkbp4|Napa|Stub1|Fscn1|Thra|Septin8	TRUE
18	0.00393963	472	245	9	0.0367347	0.0190678	GO:0043068	GO:BP	positive regulation of programmed cell death	56305	9851		IDA|IEA|IMP NAS IEA|ISS IEA|IEA|IMP IEA|ISS IEA|IMP|ISS IEA	Atf4|Gramd4|Pmaip1|Rnps1|Mllt11|Stub1|Smpd1|Eef1a2|Top2a	TRUE
18	0.00395515	199	245	6	0.0244898	0.0301508	GO:0045055	GO:BP	regulated exocytosis	56305	10494		IDA IMP IGI IEP|ISS IEA|ISS IEA|IDA IMP|ISS IEA|IMP	Syt11|Syngr1|Chga|Syp|Napa|Scamp5	TRUE
18	0.00397264	70	245	4	0.0163265	0.0571429	GO:0000422	GO:BP	autophagy of mitochondrion	56305	125		IEA|IGI|ISS IEA|ISS IEA	Rnf41|Fkbp8|Usp30|Stub1	TRUE
18	0.00403161	934	245	13	0.0530612	0.0139186	GO:0040007	GO:BP	growth	56305	9261		IMP|IGI|IEA|IMP|ISS IEA|IDA|IGI|IMP|IDA IMP|IMP|IGI|IDA IMP IGI IEA|IMP	Nog|Fkbp8|Nrn1|Clstn1|Gnas|Bdnf|Psap|Hmga1|Lamtor2|Eif4h|Atp1a3|Taf10|Slc23a2	TRUE
18	0.00412007	284	245	7	0.0285714	0.0246479	GO:0046942	GO:BP	carboxylic acid transport	56305	11597		IEA|IEA|IDA IMP ISS IEA|IDA IMP IEA|IMP|IPI|IEA	Slc1a1|Bdnf|Psap|Lrrc8c|Gabbr1|Atp1a3|Slc23a2	TRUE
18	0.00416653	29	245	3	0.0122449	0.103448	GO:1905898	GO:BP	positive regulation of response to endoplasmic reticulum stress	56305	23163		IEA|ISS IEA|ISS IEA	Sgta|Ubqln1|Stub1	TRUE
18	0.00416653	285	245	7	0.0285714	0.0245614	GO:0015849	GO:BP	organic acid transport	56305	4719		IEA|IEA|IDA IMP ISS IEA|IDA IMP IEA|IMP|IPI|IEA	Slc1a1|Bdnf|Psap|Lrrc8c|Gabbr1|Atp1a3|Slc23a2	TRUE
18	0.00423158	6	245	2	0.00816327	0.333333	GO:1900736	GO:BP	regulation of phospholipase C-activating G protein-coupled receptor signaling pathway	56305	19624		ISS|IDA IMP	Gpr27|Chga	TRUE
18	0.00437401	589	245	10	0.0408163	0.0169779	GO:0097435	GO:BP	supramolecular fiber organization	56305	17431		IDA|ISO IEA|IEA|IEA|IDA IEA|ISS TAS IEA|IEA|IEA|IMP|IDA IEA	Bmerb1|Wasl|Gdpd2|Mapre3|Fkbp4|Actg1|Hsp90b1|Tpm1|Fscn1|Dnajb6	TRUE
18	0.00447836	1480	245	17	0.0693878	0.0114865	GO:0030030	GO:BP	cell projection organization	56305	6219		IEA|IDA IEA|IMP|IEA|IMP|IMP|IMP ISS IEA|IMP ISS|ISS|IEA|IMP NAS IC|IDA IMP|IDA ISO|IDA IMP IGI IEA|IMP|ISS IEA|IMP	Gm50388|Itga2|Nog|Ntng2|Nrn1|Wasl|Shox2|Txndc15|Ift57|Fkbp4|Bdnf|Epb41l3|Fscn1|Rabep2|Map6|Uchl1|Slc23a2	TRUE
18	0.00456281	133	245	5	0.0204082	0.037594	GO:0006665	GO:BP	sphingolipid metabolic process	56305	2250		IMP IEA|IDA|IEA|IDA IMP ISS IEA|IDA IMP IGI ISS ISO IEA	Sirt3|Psap|Tm9sf2|Smpd1|Ormdl3	TRUE
18	0.00470313	74	245	4	0.0163265	0.0540541	GO:0015800	GO:BP	acidic amino acid transport	56305	4675		IEA|IDA IMP ISS IEA|IPI|IEA	Slc1a1|Bdnf|Lrrc8c|Gabbr1	TRUE
18	0.00473158	488	245	9	0.0367347	0.0184426	GO:0044057	GO:BP	regulation of system process	56305	10196		IEA|ISS|IMP|IMP|IMP|IMP|IMP|IEA|IMP	Itga2|Chga|Shox2|Slc1a1|Gnas|Tpm1|Stub1|Thra|Ormdl3	TRUE
18	0.0047527	1632	245	18	0.0734694	0.0110294	GO:0042592	GO:BP	homeostatic process	56305	9598		EXP IDA IMP TAS|IEA|IGI|IEA|IMP|IMP|IMP|IMP|EXP IDA IMP|TAS|IDA|IDA|IMP|IMP|IDA|IMP|IMP|IMP IEA	Slc39a6|Cdh2|Gpr27|Atf4|Ndfip1|Pmaip1|C1qtnf4|Sco2|Vsnl1|Spns1|Slc1a1|Clstn1|Gnas|Atp6v0e2|Hmga1|Atp6v0c|Thra|Atp1a3	TRUE
18	0.00477701	1217	245	15	0.0612245	0.0123254	GO:0060429	GO:BP	epithelium development	56305	13632		IMP|IEA|IDA IMP IGI|IMP IGI|IMP|IMP|IMP|IMP|IMP|IMP|IDA|IDA IMP|IMP|IGI|IEA	Itga2|Cdh2|Nog|Fkbp8|Atf4|Ift57|Actg1|Bdnf|Psap|Sall2|Rilpl1|E2f8|Thra|Adrm1|Taf10	TRUE
18	0.00486624	31	245	3	0.0122449	0.0967742	GO:0050433	GO:BP	regulation of catecholamine secretion	56305	12333		ISS IEA|IEA|IDA	Syt11|Chga|Gabbr1	TRUE
18	0.00491242	136	245	5	0.0204082	0.0367647	GO:0006367	GO:BP	transcription initiation at RNA polymerase II promoter	56305	2034		NAS|IEA|IEA|IMP ISS ISO IEA|IEA	Med28|Gtf2e2|Thra|Taf10|Wbp2	TRUE
18	0.00500244	391	245	8	0.0326531	0.0204604	GO:1903829	GO:BP	positive regulation of protein localization	56305	21674		ISS IEA|IMP|IDA IMP IGI|ISO IEA|IEA|IDA|IMP|IMP	Gpr27|Syt11|Dmap1|Pmaip1|Vsnl1|Gnas|Ric3|Ormdl3	TRUE
18	0.0051501	393	245	8	0.0326531	0.0203562	GO:0042692	GO:BP	muscle cell differentiation	56305	9648		IMP|IGI|IMP|IMP IEA|IGI|IEA|IDA|IMP IEA	Cdh2|Sort1|Smarcd3|Shox2|Med28|Actg1|Tpm1|Uchl1	TRUE
18	0.00516308	721	245	11	0.044898	0.0152566	GO:0048589	GO:BP	developmental growth	56305	12011		IMP|IGI|IEA|IMP|IDA|IMP|IDA IMP|IMP|IGI|IDA IMP IGI IEA|IMP	Nog|Fkbp8|Nrn1|Gnas|Bdnf|Psap|Hmga1|Eif4h|Atp1a3|Taf10|Slc23a2	TRUE
18	0.00543032	726	245	11	0.044898	0.0151515	GO:0007610	GO:BP	behavior	56305	2927		IMP|IMP|IMP IGI|IGI|IGI|IDA|IDA IMP|IMP|IMP|IMP|IMP	Nog|Syt11|C1qtnf4|Slc1a1|Bdnf|Psap|Sez6l2|Thra|Atp1a3|Uchl1|Ormdl3	TRUE
18	0.00543032	1236	245	15	0.0612245	0.0121359	GO:0007010	GO:BP	cytoskeleton organization	56305	2489		IDA|ISO IEA|IMP|TAS IEA|IMP IEA|ISS IEA|IMP IEA|IEA|IDA ISS IEA|IMP ISS TAS IEA|ISS IEA|IEA|IMP|IEA|IDA IEA	Bmerb1|Wasl|Gdpd2|Mapre3|Fkbp4|Actg1|Hsp90b1|Epb41l3|Tpm1|Fscn1|Sugt1|Nudc|Map6|Cap1|Dnajb6	TRUE
18	0.00552883	216	245	6	0.0244898	0.0277778	GO:0001649	GO:BP	osteoblast differentiation	56305	354		IDA IMP|IEA|IMP|IMP|IMP IEA|IMP IEA	Nog|Atf4|Shox2|Gdpd2|Gnas|Gabbr1	TRUE
18	0.00561109	141	245	5	0.0204082	0.035461	GO:1903531	GO:BP	negative regulation of secretion by cell	56305	21474		IMP|ISS IEA|IEA|IMP|IDA	Syt11|Cyp51|Chga|Vsnl1|Gabbr1	TRUE
18	0.00572362	505	245	9	0.0367347	0.0178218	GO:1903530	GO:BP	regulation of secretion by cell	56305	21473		IMP|IEA|ISS IEA|IEA|IDA IMP IGI|ISS IEA|IDA IMP|IDA|IMP	Gpr27|Syt11|Cyp51|Chga|Vsnl1|Gnas|Gabbr1|Scamp5|Snf8	TRUE
18	0.00572362	854	245	12	0.0489796	0.0140515	GO:0009725	GO:BP	response to hormone	56305	3463		IEA|IEA|IMP IEA|IEA|IMP|ISS IEA|IMP|IMP|IDA IMP IGI|ISO|IDA IMP IEA|IMP IEA	Itga2|Sort1|Fkbp4|Gnas|Snw1|Bdnf|Hmga1|Nudc|Thra|Atp1a3|Adrm1|Wbp2	TRUE
18	0.00595482	220	245	6	0.0244898	0.0272727	GO:0090150	GO:BP	establishment of protein localization to membrane	56305	16862		ISS IEA|IMP|IMP|IMP|NAS|IDA IMP IEP	Sgta|Srprb|Slc1a1|Clstn1|Vamp4|Rilpl1	TRUE
18	0.00595482	220	245	6	0.0244898	0.0272727	GO:1903522	GO:BP	regulation of blood circulation	56305	21465		ISS|IMP|IMP|IMP|IEA|IMP	Chga|Shox2|Slc1a1|Tpm1|Stub1|Thra	TRUE
18	0.00601513	34	245	3	0.0122449	0.0882353	GO:0045823	GO:BP	positive regulation of heart contraction	56305	10871		ISS|IMP|IMP	Chga|Slc1a1|Tpm1	TRUE
18	0.00601513	510	245	9	0.0367347	0.0176471	GO:0006886	GO:BP	intracellular protein transport	56305	2411		IMP|IMP IEA|ISS IEA|ISS|IEA|IEA|TAS|IMP|IMP	Sort1|Dmap1|Napg|Scamp3|Hsp90b1|Psap|Napa|Rilpl1|Septin8	TRUE
18	0.00623516	742	245	11	0.044898	0.0148248	GO:0071705	GO:BP	nitrogen compound transport	56305	15728		IEA|ISS IEA|IEA|IDA IMP ISS IEA|IDA IMP IGI|IMP|IPI|IDA IMP|ISS IEA|IDA|IMP	Gpr27|Syt11|Chga|Vsnl1|Slc1a1|Gnas|Bdnf|Psap|Lrrc8c|Hmga1|Gabbr1	TRUE
18	0.00626203	1397	245	16	0.0653061	0.0114531	GO:0009719	GO:BP	response to endogenous stimulus	56305	3457		IEA|IMP IGI|IEA|IMP IEA|ISO IEA|IEA|IMP|ISS IEA|IMP|IEA|IMP|IDA IMP IGI|ISO|IDA IMP IGI IEA|IDA IMP IEA|IMP IEA	Itga2|Nog|Sort1|Fkbp8|Fkbp4|Gnas|Snw1|Bdnf|Dok5|Hmga1|Stub1|Nudc|Thra|Atp1a3|Adrm1|Wbp2	TRUE
18	0.00631388	82	245	4	0.0163265	0.0487805	GO:0030148	GO:BP	sphingolipid biosynthetic process	56305	6247		IDA|IEA|IDA IMP ISS IEA|IDA IMP IGI ISO IEA	Sirt3|Tm9sf2|Smpd1|Ormdl3	TRUE
18	0.00641479	35	245	3	0.0122449	0.0857143	GO:1903524	GO:BP	positive regulation of blood circulation	56305	21467		ISS|IMP|IMP	Chga|Slc1a1|Tpm1	TRUE
18	0.00641479	869	245	12	0.0489796	0.013809	GO:0048878	GO:BP	chemical homeostasis	56305	12266		TAS|IEA|IEA|IMP|IMP|TAS|IDA|IMP|IMP|IDA|IMP|IMP IEA	Slc39a6|Gpr27|Atf4|Ndfip1|Sco2|Vsnl1|Spns1|Slc1a1|Clstn1|Hmga1|Atp6v0c|Atp1a3	TRUE
18	0.00652486	83	245	4	0.0163265	0.0481928	GO:0036503	GO:BP	ERAD pathway	56305	9011		ISS IEA|ISS IEA|ISS IEA|ISS IEA	Sgta|Ubqln1|Hsp90b1|Stub1	TRUE
18	0.00691514	36	245	3	0.0122449	0.0833333	GO:0061744	GO:BP	motor behavior	56305	14551		IMP|IGI|IMP	Slc1a1|Atp1a3|Ormdl3	TRUE
18	0.00709184	418	245	8	0.0326531	0.0191388	GO:0051223	GO:BP	regulation of protein transport	56305	12679		IMP|ISS IEA|ISS|IEA|IMP|IDA IMP IGI|IDA IMP|IMP	Gpr27|Cyp51|Dmap1|Ndfip1|Vsnl1|Gnas|Vamp4|Septin8	TRUE
18	0.00717407	151	245	5	0.0204082	0.0331126	GO:0007224	GO:BP	smoothened signaling pathway	56305	2642		IMP IGI|IMP|IMP|IMP|IGI	Nog|Fkbp8|Shox2|Txndc15|Ift57	TRUE
18	0.0074983	643	245	10	0.0408163	0.0155521	GO:0000165	GO:BP	MAPK cascade	56305	54		IDA IMP|IDA|IGI|ISO IEA|IDA|IPI|IDA|IEA|ISS IEA|IMP	Cdh2|Rnf41|Psap|Dok5|Ppm1l|Lamtor2|Stub1|Mydgf|Smpd1|Atp1a3	TRUE
18	0.00761757	424	245	8	0.0326531	0.0188679	GO:0034329	GO:BP	cell junction assembly	56305	7998		IEA|IMP|IMP|ISS IEA|IDA IMP|IGI|IEA|IEA	Itga2|Cdh2|Ntng2|Clstn1|Actg1|Bdnf|Epb41l3|Fscn1	TRUE
18	0.00761757	1152	245	14	0.0571429	0.0121528	GO:0009057	GO:BP	macromolecule catabolic process	56305	3093		ISS IEA|IMP|IEA|IMP|ISS IEA|ISS IEA|IEA|ISS IEA|IDA IMP|IEA|IEA|IEA|IDA IMP ISS IEA|IDA	Rnf41|Sgta|Fbxo9|Cyp51|Ndfip1|Sgsm3|Ubqln1|Rad23a|Rnps1|Hsp90b1|Psap|Stub1|Uchl1|Snf8	TRUE
18	0.00761757	2018	245	20	0.0816327	0.0099108	GO:0043412	GO:BP	macromolecule modification	56305	10008		ISS IEA|IMP ISS IEA|IEA|ISS IEA|IEA|IDA|IEA|IEA|ISS IEA|ISS IEA|ISS ISO IEA|IDA ISS IEA|IDA ISS|IEA|IEA|IMP|ISS IEA|IMP ISS IEA|IEA|IDA ISS TAS IEA	Rnf41|Usp30|Fbxo9|Otub1|Ndfip1|Adprh|Ubqln1|Dalrd3|Mapre3|Marchf5|Naa35|Atg10|Sirt3|Ppm1l|Nosip|Stub1|Mydgf|Trim44|Uchl1|Asb16	TRUE
18	0.00762926	88	245	4	0.0163265	0.0454545	GO:1903900	GO:BP	regulation of viral life cycle	56305	21725		IEA|IEA|IEA|IEA	Banf1|Rad23a|Smpd1|Top2a	TRUE
18	0.00762926	155	245	5	0.0204082	0.0322581	GO:0051048	GO:BP	negative regulation of secretion	56305	12587		IMP|ISS IEA|IEA|IMP|IDA	Syt11|Cyp51|Chga|Vsnl1|Gabbr1	TRUE
18	0.00762926	325	245	7	0.0285714	0.0215385	GO:0051656	GO:BP	establishment of organelle localization	56305	12944		IEA|ISS IEA|IEA|IMP|ISS|ISS IEA|IMP	Syt11|Wasl|Epcip|Chga|Nudc|Uchl1|Snf8	TRUE
18	0.00762926	1868	245	19	0.077551	0.0101713	GO:0008283	GO:BP	cell population proliferation	56305	3010		IEA|IDA IEA|IEA|IMP|IDA IMP|IGI|IMP|IEA|IMP|ISO IEA|IMP|IEA|IMP|IEA|IMP|IDA|IMP ISS IEA|IDA|IMP IGI	Itga2|Cdh2|Nog|Rnf41|Smarcd3|Ndfip1|Shox2|Pmaip1|Ift57|Snw1|Naa35|Bdnf|Tpm1|Hmga1|Gabbr1|Sugt1|Mydgf|E2f8|Uchl1	TRUE
18	0.00762926	1435	245	16	0.0653061	0.0111498	GO:0120036	GO:BP	plasma membrane bounded cell projection organization	56305	18205		IDA|IMP|IEA|IMP|IMP|IMP ISS IEA|IMP ISS|ISS|IEA|IMP NAS IC|IDA IMP|IDA ISO|IDA IMP IGI IEA|IMP|ISS IEA|IMP	Gm50388|Nog|Ntng2|Nrn1|Wasl|Shox2|Txndc15|Ift57|Fkbp4|Bdnf|Epb41l3|Fscn1|Rabep2|Map6|Uchl1|Slc23a2	TRUE
18	0.00762926	1873	245	19	0.077551	0.0101442	GO:0036211	GO:BP	protein modification process	56305	8878		ISS IEA|IMP ISS IEA|IEA|ISS IEA|IDA|IEA|IEA|ISS IEA|ISS IEA|ISS ISO IEA|IDA ISS IEA|IDA ISS|IEA|IEA|IMP|ISS IEA|IMP ISS IEA|IEA|IDA ISS TAS IEA	Rnf41|Usp30|Fbxo9|Otub1|Ndfip1|Adprh|Ubqln1|Mapre3|Marchf5|Naa35|Atg10|Sirt3|Ppm1l|Nosip|Stub1|Mydgf|Trim44|Uchl1|Asb16	TRUE
18	0.00762926	88	245	4	0.0163265	0.0454545	GO:0006493	GO:BP	protein O-linked glycosylation	56305	2115		IDA|IEA|ISS IEA|ISS	Gm50388|Vegfb|Tm9sf2|Extl1	TRUE
18	0.00762926	88	245	4	0.0163265	0.0454545	GO:0031503	GO:BP	protein-containing complex localization	56305	6731		IMP|IMP|IDA|IDA IMP IEP	Wasl|Slc1a1|Clstn1|Fkbp4	TRUE
18	0.00762926	1157	245	14	0.0571429	0.0121003	GO:0045944	GO:BP	positive regulation of transcription by RNA polymerase II	56305	10958		NAS|IDA|IMP|IEA|IDA|ISS IEA|IEA|IDA IMP IGI IEA|ISS ISO IEA|IDA|IEA|IDA|IDA IGI|IDA IMP	Onecut3|Nog|Atf4|Wasl|Shox2|Med28|Snw1|Hmga1|Mydgf|E2f8|Thra|Taf10|Top2a|Wbp2	TRUE
18	0.00762926	533	245	9	0.0367347	0.0168856	GO:0048667	GO:BP	cell morphogenesis involved in neuron differentiation	56305	12076		IMP|IMP|IMP|IDA|ISO|IDA IMP IGI IEA|IMP|ISS IEA|IMP	Gm50388|Nog|Ntng2|Nrn1|Wasl|Shox2|Bdnf|Map6|Uchl1	TRUE
18	0.0077948	328	245	7	0.0285714	0.0213415	GO:0009410	GO:BP	response to xenobiotic stimulus	56305	3319		IEA|IMP|IMP|IDA|IEA|IMP|IMP	Itga2|Slc1a1|Gnas|Bdnf|Smpd1|Atp1a3|Uchl1	TRUE
18	0.00808301	1588	245	17	0.0693878	0.0107053	GO:0048870	GO:BP	cell motility	56305	12260		IEA|ISS IEA|IDA IMP|ISO IEA|IDA IMP IGI|IMP|IMP ISS IEA|IEA|IMP|IEA|IEA|IMP|IEA|IDA IEA|IMP|IEA|IEA	Tekt5|Itga2|Cdh2|Nog|Rnf41|Ntng2|Bmerb1|Wasl|Chga|Actg1|Tpm1|Podxl2|Lamtor2|Fscn1|Akap3|Igsf8|Cap1	TRUE
18	0.0081002	39	245	3	0.0122449	0.0769231	GO:0050432	GO:BP	catecholamine secretion	56305	12332		ISS IEA|IEA|IDA	Syt11|Chga|Gabbr1	TRUE
18	0.00810295	9	245	2	0.00816327	0.222222	GO:1900222	GO:BP	negative regulation of amyloid-beta clearance	56305	19248		IMP|IEA	Cyp51|Lrpap1	TRUE
18	0.00842949	91	245	4	0.0163265	0.043956	GO:1901800	GO:BP	positive regulation of proteasomal protein catabolic process	56305	20311		IEA|IEA|ISS IEA|ISS IEA	Sgta|Ubqln1|Rad23a|Stub1	TRUE
18	0.00867779	437	245	8	0.0326531	0.0183066	GO:0061564	GO:BP	axon development	56305	14471		IMP|IMP|IMP|IDA|ISO|IDA IMP IGI IEA|IMP|IMP	Gm50388|Nog|Ntng2|Nrn1|Shox2|Bdnf|Epb41l3|Uchl1	TRUE
18	0.00879255	161	245	5	0.0204082	0.0310559	GO:0007009	GO:BP	plasma membrane organization	56305	2488		IMP|IMP|IEA|IDA ISS IEA|IMP	Syt11|Wasl|Epb41l3|Psap|Smpd1	TRUE
18	0.00903889	93	245	4	0.0163265	0.0430108	GO:0006835	GO:BP	dicarboxylic acid transport	56305	2377		IEA|IDA IMP ISS IEA|IPI|IEA	Slc1a1|Bdnf|Lrrc8c|Gabbr1	TRUE
18	0.00910212	551	245	9	0.0367347	0.0163339	GO:0051046	GO:BP	regulation of secretion	56305	12585		IMP|IEA|ISS IEA|IEA|IDA IMP IGI|ISS IEA|IDA IMP|IDA|IMP	Gpr27|Syt11|Cyp51|Chga|Vsnl1|Gnas|Gabbr1|Scamp5|Snf8	TRUE
18	0.00913225	41	245	3	0.0122449	0.0731707	GO:0042771	GO:BP	intrinsic apoptotic signaling pathway in response to DNA damage by p53 class mediator	56305	9702		ISO IEA|IEA|IDA	Pmaip1|Cdip1|Snw1	TRUE
18	0.00956528	342	245	7	0.0285714	0.0204678	GO:0048167	GO:BP	regulation of synaptic plasticity	56305	11716		IMP|IMP|IMP|IMP|IMP|IDA|IMP	Nog|Atf4|Syngr1|Syp|Slc1a1|Bdnf|Atp1a3	TRUE
18	0.00978766	10	245	2	0.00816327	0.2	GO:0051307	GO:BP	meiotic chromosome separation	56305	12736		IMP|TAS	Zwint|Top2a	TRUE
18	0.0100313	1337	245	15	0.0612245	0.0112191	GO:0016477	GO:BP	cell migration	56305	4977		IEA|ISS IEA|IDA IMP|ISO IEA|IDA IMP IGI|IMP|IMP IEA|IEA|IEA|IEA|IMP|IEA|IMP|IEA|IEA	Itga2|Cdh2|Nog|Rnf41|Ntng2|Bmerb1|Wasl|Chga|Actg1|Tpm1|Podxl2|Lamtor2|Fscn1|Igsf8|Cap1	TRUE
18	0.0101302	930	245	12	0.0489796	0.0129032	GO:0031175	GO:BP	neuron projection development	56305	6636		IMP|IEA|IMP|IMP|IMP|ISS|IDA IMP|IDA ISO|IDA IMP IGI IEA|IMP|ISS IEA|IMP	Gm50388|Nog|Ntng2|Nrn1|Wasl|Shox2|Fkbp4|Bdnf|Epb41l3|Map6|Uchl1|Slc23a2	TRUE
18	0.0111319	569	245	9	0.0367347	0.0158172	GO:0030036	GO:BP	actin cytoskeleton organization	56305	6225		IDA|ISO IEA|IEA|IMP|IMP|IDA ISS IEA|IMP ISS TAS IEA|IEA|IDA IEA	Wasl|Gdpd2|Actg1|Hsp90b1|Epb41l3|Tpm1|Fscn1|Cap1|Dnajb6	TRUE
18	0.011395	172	245	5	0.0204082	0.0290698	GO:0006352	GO:BP	DNA-templated transcription initiation	56305	2021		NAS|IEA|IEA|IMP ISS ISO IEA|IEA	Med28|Gtf2e2|Thra|Taf10|Wbp2	TRUE
18	0.011395	459	245	8	0.0326531	0.0174292	GO:0001503	GO:BP	ossification	56305	308		IDA IMP|IEA|IMP|IMP|IMP IEA|IMP IEA|IMP|IEA	Nog|Sort1|Atf4|Shox2|Gdpd2|Gnas|Gabbr1|Thra	TRUE
18	0.0114074	100	245	4	0.0163265	0.04	GO:0016482	GO:BP	cytosolic transport	56305	4980		IMP|ISS IEA|IEA|ISS IEA	Sort1|Ccdc91|Vps52|Tbc1d17	TRUE
18	0.011452	11	245	2	0.00816327	0.181818	GO:0060272	GO:BP	embryonic skeletal joint morphogenesis	56305	13504		IMP|IEA	Nog|Shox2	TRUE
18	0.011452	11	245	2	0.00816327	0.181818	GO:1903147	GO:BP	negative regulation of autophagy of mitochondrion	56305	21215		IGI|IEA	Rnf41|Usp30	TRUE
18	0.011452	11	245	2	0.00816327	0.181818	GO:1901525	GO:BP	negative regulation of mitophagy	56305	20135		IGI|IEA	Rnf41|Usp30	TRUE
18	0.011452	11	245	2	0.00816327	0.181818	GO:0090160	GO:BP	Golgi to lysosome transport	56305	16868		ISS IEA|ISS IEA	Sort1|Ccdc91	TRUE
18	0.011452	259	245	6	0.0244898	0.023166	GO:1903532	GO:BP	positive regulation of secretion by cell	56305	21475		IEA|IEA|IDA IMP IGI|ISS IEA|IDA|IMP	Gpr27|Vsnl1|Gnas|Gabbr1|Scamp5|Snf8	TRUE
18	0.0116644	174	245	5	0.0204082	0.0287356	GO:0006605	GO:BP	protein targeting	56305	2203		ISO IEA|IMP|IMP|NAS|IMP	Sort1|Syngr1|Srprb|Slc1a1|Vps52	TRUE
18	0.0120039	46	245	3	0.0122449	0.0652174	GO:0042789	GO:BP	mRNA transcription by RNA polymerase II	56305	9713		IDA|ISS ISO IEA|IDA	Atf4|Thra|Taf10	TRUE
18	0.0120039	46	245	3	0.0122449	0.0652174	GO:0071867	GO:BP	response to monoamine	56305	15804		IMP|IGI|IMP	Slc1a1|Gnas|Atp1a3	TRUE
18	0.0120039	46	245	3	0.0122449	0.0652174	GO:0060074	GO:BP	synapse maturation	56305	13355		IGI|IDA IMP|IDA IMP IEP	Nrn1|Clstn1|Sez6l2	TRUE
18	0.0120938	176	245	5	0.0204082	0.0284091	GO:0008016	GO:BP	regulation of heart contraction	56305	2957		ISS|IMP|IMP|IMP|IMP	Chga|Shox2|Slc1a1|Tpm1|Thra	TRUE
18	0.0122617	827	245	11	0.044898	0.0133011	GO:0006974	GO:BP	DNA damage response	56305	2470		IGI IEA|ISO IEA|ISO NAS IEA|IEA|IEA|IDA IMP IEA|ISS IEA|NAS|IMP IEA|IEA|NAS	Dmap1|Otub1|Smarcd3|Pmaip1|Cdip1|Rad23a|Snw1|Pagr1a|Stub1|Taf10|Top2a	TRUE
18	0.012422	703	245	10	0.0408163	0.0142248	GO:0032446	GO:BP	protein modification by small protein conjugation	56305	7073		ISS IEA|IEA|ISS IEA|IEA|ISS IEA|ISS IEA|IDA ISS IEA|IEA|IEA|IDA ISS TAS IEA	Rnf41|Fbxo9|Ndfip1|Ubqln1|Marchf5|Atg10|Nosip|Stub1|Trim44|Asb16	TRUE
18	0.0125523	104	245	4	0.0163265	0.0384615	GO:0007043	GO:BP	cell-cell junction assembly	56305	2514		IMP|IMP|ISS IEA|IEA	Cdh2|Actg1|Epb41l3|Fscn1	TRUE
18	0.0125523	47	245	3	0.0122449	0.0638298	GO:0051646	GO:BP	mitochondrion localization	56305	12935		IEA|IMP|ISS IEA	Epcip|Armc1|Uchl1	TRUE
18	0.0130003	473	245	8	0.0326531	0.0169133	GO:0080135	GO:BP	regulation of cellular response to stress	56305	16634		ISS IEA|ISS IEA|ISO NAS IEA|IMP|ISS IEA|NAS|ISS IEA|NAS	Sgta|Dmap1|Otub1|Smarcd3|Pmaip1|Ubqln1|Stub1|Taf10	TRUE
18	0.0131089	1242	245	14	0.0571429	0.0112721	GO:0080134	GO:BP	regulation of response to stress	56305	16633		ISS IEA|IMP ISS IEA|ISO NAS IEA|IMP|IMP|ISS IEA|IEA|IEA|NAS|IMP|ISS IEA|NAS|IEA|IDA IMP	Sgta|Syt11|Gramd4|Dmap1|Otub1|Smarcd3|Ndfip1|Pmaip1|Banf1|Ubqln1|Actg1|Stub1|Trim44|Taf10	TRUE
18	0.0131089	12	245	2	0.00816327	0.166667	GO:0034393	GO:BP	positive regulation of smooth muscle cell apoptotic process	56305	8040		ISS IEA|IMP	Atf4|Stub1	TRUE
18	0.0131577	48	245	3	0.0122449	0.0625	GO:0014075	GO:BP	response to amine	56305	4423		IEA|IMP|IMP	Itga2|Slc1a1|Atp1a3	TRUE
18	0.0131674	2789	245	24	0.0979592	0.00860523	GO:0009892	GO:BP	negative regulation of metabolic process	56305	3591		IMP|ISS IEA|IDA ISS IEA|IEA|ISS IEA|IMP IEA|ISS IEA|ISS IEA|IGI|ISO NAS IEA|IEA|IDA IMP|IDA|IEA|ISS IEA|IDA ISO IEA|IMP|IMP IEA|IGI ISS IEA|IDA IMP|IDA|IDA IEA|IDA IMP|IEA	Nog|Rnf41|Sgta|Syt11|Rtn1|Usp30|Atf4|Cyp51|Dmap1|Otub1|Ndfip1|Shox2|Banf1|Zbtb2|Snw1|Rnps1|Sall2|Hmga1|Tsn|E2f8|Trim44|Thra|Dnajb6|Ormdl3	TRUE
18	0.0131674	106	245	4	0.0163265	0.0377358	GO:0007041	GO:BP	lysosomal transport	56305	2512		ISS IEA|ISO IEA|ISS IEA|IMP ISS IEA	Sort1|Ccdc91|Vps52|Psap	TRUE
18	0.0131677	368	245	7	0.0285714	0.0190217	GO:0015711	GO:BP	organic anion transport	56305	4592		IEA|IEA|IDA IMP ISS IEA|IDA IMP IEA|IMP|IPI|ISS IEA	Slc1a1|Bdnf|Psap|Lrrc8c|Gabbr1|Atp1a3|Slc23a2	TRUE
18	0.0135533	478	245	8	0.0326531	0.0167364	GO:0023061	GO:BP	signal release	56305	6210		IDA IMP IGI IEP|IEA|IDA IMP IGI|IDA IMP|IMP|IDA IMP|IDA|IMP	Gpr27|Syt11|Syp|Vsnl1|Gnas|Hmga1|Napa|Gabbr1	TRUE
18	0.013681	49	245	3	0.0122449	0.0612245	GO:0051123	GO:BP	RNA polymerase II preinitiation complex assembly	56305	12622		NAS|IMP ISS ISO IEA|IEA	Med28|Thra|Taf10	TRUE
18	0.013681	1541	245	16	0.0653061	0.0103829	GO:0051240	GO:BP	positive regulation of multicellular organismal process	56305	12692		IEA|IDA IEA|ISS|IMP|IMP|IMP|NAS IEA|IMP|IMP|IGI|ISS IEA|IEA|IEA|IDA IMP IEA|IDA|IMP	Itga2|Nog|Atf4|Smarcd3|Chga|Shox2|C1qtnf4|Slc1a1|Clstn1|Gnas|Bdnf|Tpm1|Pagr1a|Mydgf|Scamp5|Thra	TRUE
18	0.013856	2639	245	23	0.0938776	0.00871542	GO:0043933	GO:BP	protein-containing complex organization	56305	10169		IEA|ISS IEA|IDA IMP IGI IEP|NAS|ISS|IEA|IMP ISS IEA|IEA|IEA|ISS IEA|ISS IEA|IDA IEA|IDA IMP|NAS|IMP|IEA|IMP|IMP ISS ISO IEA|IMP|IDA|IDA|IEA|IMP ISS IEA	Bmerb1|Wasl|Smarcd3|Sco2|Srprb|Syp|Med28|Ubqln1|Mapre3|Fkbp4|Lrrc8c|Napa|Stub1|Fscn1|Pip4p1|Ric3|Nsg2|Sugt1|Thra|Atp1a3|Taf10|Septin8|Uqcc1	TRUE
18	0.0139481	1545	245	16	0.0653061	0.010356	GO:0141124	GO:BP	intracellular signaling cassette	56305	18783		IDA IMP|IDA|IGI|ISO IEA|IEA|IDA|IPI|IDA|IEA|ISS IEA|IEA|IMP|ISS IEA|IDA IMP ISS IEA|IMP|IEA	Cdh2|Nog|Rnf41|Atf4|Sgsm3|C1qtnf4|Psap|Dok5|Ppm1l|Hmga1|Lamtor2|Stub1|Mydgf|Trim44|Smpd1|Atp1a3	TRUE
18	0.0141503	185	245	5	0.0204082	0.027027	GO:0009755	GO:BP	hormone-mediated signaling pathway	56305	3492		IEA|IMP|ISS IEA|ISO|IDA IMP IEA	Fkbp4|Snw1|Bdnf|Thra|Wbp2	TRUE
18	0.0141503	599	245	9	0.0367347	0.015025	GO:0008285	GO:BP	negative regulation of cell population proliferation	56305	3012		IMP|IEA|IMP|ISO IEA|IEA|IMP|ISS IEA|IDA|IMP	Nog|Rnf41|Ndfip1|Pmaip1|Ift57|Bdnf|Tpm1|Hmga1|Gabbr1	TRUE
18	0.0141503	109	245	4	0.0163265	0.0366972	GO:0050792	GO:BP	regulation of viral process	56305	12399		IEA|IEA|IEA|IEA	Banf1|Rad23a|Smpd1|Top2a	TRUE
18	0.0142127	50	245	3	0.0122449	0.06	GO:0009299	GO:BP	mRNA transcription	56305	3290		IDA|ISS ISO IEA|IDA	Atf4|Thra|Taf10	TRUE
18	0.0145696	13	245	2	0.00816327	0.153846	GO:0033145	GO:BP	positive regulation of intracellular steroid hormone receptor signaling pathway	56305	7533		ISS IEA|ISO	Bdnf|Wbp2	TRUE
18	0.0145696	13	245	2	0.00816327	0.153846	GO:2000303	GO:BP	regulation of ceramide biosynthetic process	56305	23756		IDA|IDA IMP IGI ISO IEA	Sirt3|Ormdl3	TRUE
18	0.0145696	13	245	2	0.00816327	0.153846	GO:0071107	GO:BP	response to parathyroid hormone	56305	15323		IEA|IEA	Itga2|Gnas	TRUE
18	0.0145696	13	245	2	0.00816327	0.153846	GO:0010807	GO:BP	regulation of synaptic vesicle priming	56305	4213		IDA IMP IGI IEP|IDA IMP	Syp|Napa	TRUE
18	0.0146328	51	245	3	0.0122449	0.0588235	GO:1904263	GO:BP	positive regulation of TORC1 signaling	56305	21965		ISS IEA|ISS IEA|IMP IEA	Otub1|Lamtor2|Pip4p1	TRUE
18	0.0146328	51	245	3	0.0122449	0.0588235	GO:0006940	GO:BP	regulation of smooth muscle contraction	56305	2447		IEA|IMP|IEA	Itga2|Stub1|Ormdl3	TRUE
18	0.0146328	111	245	4	0.0163265	0.036036	GO:0090277	GO:BP	positive regulation of peptide hormone secretion	56305	16961		IEA|IDA IMP IGI|IDA|IMP	Gpr27|Vsnl1|Gnas|Gabbr1	TRUE
18	0.0146328	51	245	3	0.0122449	0.0588235	GO:0090659	GO:BP	walking behavior	56305	17176		IMP|IMP IGI|IMP	Psap|Atp1a3|Uchl1	TRUE
18	0.0146328	51	245	3	0.0122449	0.0588235	GO:0030850	GO:BP	prostate gland development	56305	6486		IMP|IMP|IMP	Nog|Fkbp4|Psap	TRUE
18	0.0148083	279	245	6	0.0244898	0.0215054	GO:0051047	GO:BP	positive regulation of secretion	56305	12586		IEA|IEA|IDA IMP IGI|ISS IEA|IDA|IMP	Gpr27|Vsnl1|Gnas|Gabbr1|Scamp5|Snf8	TRUE
18	0.0151891	492	245	8	0.0326531	0.0162602	GO:0060341	GO:BP	regulation of cellular localization	56305	13562		ISS IEA|ISS|IMP|IMP|IMP|IDA|IDA|IMP	Cdh2|Gpr27|Dmap1|Vsnl1|Slc1a1|Reep6|Vamp4|Septin8	TRUE
18	0.0151891	190	245	5	0.0204082	0.0263158	GO:0007188	GO:BP	adenylate cyclase-modulating G protein-coupled receptor signaling pathway	56305	2611		IDA IEA|ISS ISO IEA|IDA IMP IGI ISS|IDA IGI|IDA	Chrm4|Gnas|Rxfp1|Psap|Gabbr1	TRUE
18	0.0152513	52	245	3	0.0122449	0.0576923	GO:0039532	GO:BP	negative regulation of cytoplasmic pattern recognition receptor signaling pathway	56305	9172		IMP|IEA|IMP	Gramd4|Banf1|Ubqln1	TRUE
18	0.0155479	7180	245	48	0.195918	0.00668524	GO:0090304	GO:BP	nucleic acid metabolic process	56305	16982		ISS IEA|IEA|ISO IEA|IDA ISS ISO NAS IEA|NAS|IEA|IEA|IDA|IDA IMP IEA|IEA|IMP IEA|IMP|ISS IEA|IDA|IMP|ISO IEA|IEA|IEA|IDA IMP IEA|IDA NAS IEA|IDA|IMP|ISS IEA|ISS IEA|IEA|IMP IEA|IEA|IEA|ISS IEA|IEA|ISS IEA|IEA|IDA IMP IGI ISS IEA|IMP ISS ISO TAS NAS IEA|IDA|IMP IEA|IDA IGI ISS IEA|IDA IMP IGI|IEA|IDA|ISS IEA|ISS IEA|IDA IMP IEA|IEA|ISS IEA|IEA|IEA|IEA	Onecut3|Zmat2|Ints5|Gm27029|Nog|Bmyc|Fkbp8|Atf4|Dmap1|Wasl|Otub1|Smarcd3|Ndfip1|Ddx47|Shox2|Txnl4a|Fcf1|Banf1|Med28|Gtf2e2|Dalrd3|Rad23a|Tcf24|Mapre3|Fkbp4|Zbtb2|Snw1|Rnps1|Tsen34|Sirt3|Polr2l|Ppm1l|Sall2|Pagr1a|Mllt11|Hmga1|Snrpa|Stub1|Tsn|Mydgf|E2f8|Trim44|Thra|Dnajb6|Taf10|Top2a|Wbp2|Snf8	TRUE
18	0.015749	192	245	5	0.0204082	0.0260417	GO:0007033	GO:BP	vacuole organization	56305	2505		IEA|IEA|TAS|IMP|ISS IEA	Ubqln1|Spns1|Atg10|Dnajc16|Atp6v0c	TRUE
18	0.015776	114	245	4	0.0163265	0.0350877	GO:0002793	GO:BP	positive regulation of peptide secretion	56305	1258		IEA|IDA IMP IGI|IDA|IMP	Gpr27|Vsnl1|Gnas|Gabbr1	TRUE
18	0.0158339	284	245	6	0.0244898	0.0211268	GO:0007611	GO:BP	learning or memory	56305	2928		IMP|IDA IMP|IMP|IMP|IMP|IMP	Nog|Syt11|Slc1a1|Bdnf|Thra|Atp1a3	TRUE
18	0.0160373	115	245	4	0.0163265	0.0347826	GO:0060048	GO:BP	cardiac muscle contraction	56305	13334		ISS|IMP|IMP IEA|IDA	Vegfb|Chga|Tpm1|Atp1a3	TRUE
18	0.0160373	14	245	2	0.00816327	0.142857	GO:0072498	GO:BP	embryonic skeletal joint development	56305	16239		IMP|IEA	Nog|Shox2	TRUE
18	0.0160373	285	245	6	0.0244898	0.0210526	GO:0097193	GO:BP	intrinsic apoptotic signaling pathway	56305	17316		ISO IEA|ISS IEA|IEA|IDA IMP|IDA IMP IEA|ISS IEA	Atf4|Pmaip1|Cdip1|Ubqln1|Snw1|Mllt11	TRUE
18	0.0160373	14	245	2	0.00816327	0.142857	GO:0006896	GO:BP	Golgi to vacuole transport	56305	2419		ISS IEA|ISS IEA	Sort1|Ccdc91	TRUE
18	0.0160481	388	245	7	0.0285714	0.0180412	GO:0007409	GO:BP	axonogenesis	56305	2769		IMP|IMP|IDA|ISO|IDA IMP IGI IEA|IMP|IMP	Gm50388|Nog|Ntng2|Nrn1|Shox2|Bdnf|Uchl1	TRUE
18	0.0162317	389	245	7	0.0285714	0.0179949	GO:0098771	GO:BP	inorganic ion homeostasis	56305	17646		IEA|IEA|IMP|TAS|IDA|IMP|IMP IEA	Slc39a6|Atf4|Ndfip1|Sco2|Slc1a1|Clstn1|Atp1a3	TRUE
18	0.0162976	54	245	3	0.0122449	0.0555556	GO:0051937	GO:BP	catecholamine transport	56305	13074		ISS IEA|IEA|IDA	Syt11|Chga|Gabbr1	TRUE
18	0.0162976	1009	245	12	0.0489796	0.011893	GO:0030097	GO:BP	hemopoiesis	56305	6240		IMP|IMP|IMP|IMP|IDA|IMP|NAS|IMP|IMP|IDA IMP|IMP|IMP	Rnf41|Atf4|Smarcd3|Ndfip1|Gnas|Clptm1|Psap|Hmga1|Thra|Adrm1|Abca15|Top2a	TRUE
18	0.0162976	1147	245	13	0.0530612	0.0113339	GO:0009628	GO:BP	response to abiotic stimulus	56305	3392		ISS IEA|ISA|IEA|IEA|IMP|IMP|ISS|IMP ISS IEA|IDA IMP|IEA|IMP|IEA|IMP	Itga2|Nog|Atf4|Pmaip1|Ubqln1|Slc1a1|Reep6|Hsp90b1|Lrrc8c|Vac14|Smpd1|Thra|Atp1a3	TRUE
18	0.0162976	195	245	5	0.0204082	0.025641	GO:0033002	GO:BP	muscle cell proliferation	56305	7457		IEA|IMP|IDA IMP|IEA|IMP	Itga2|Nog|Naa35|Tpm1|Sugt1	TRUE
18	0.0164054	1149	245	13	0.0530612	0.0113142	GO:0072359	GO:BP	circulatory system development	56305	16197		IDA IEA|IMP|IMP|IMP IEA|IMP|IMP|IMP IEA|IMP|IEA|IMP IEA|IDA IMP|IMP|IEA	Cdh2|Nog|Vegfb|Smarcd3|Shox2|Ift57|Slc1a1|Actg1|Tpm1|Epn1|Hmga1|Mydgf|E2f8	TRUE
18	0.0170466	55	245	3	0.0122449	0.0545455	GO:0048524	GO:BP	positive regulation of viral process	56305	11958		IEA|IEA|IEA	Rad23a|Smpd1|Top2a	TRUE
18	0.0176688	15	245	2	0.00816327	0.133333	GO:0098877	GO:BP	neurotransmitter receptor transport to plasma membrane	56305	17685		IMP|IDA IMP IEP	Slc1a1|Clstn1	TRUE
18	0.0176688	1305	245	14	0.0571429	0.010728	GO:0007155	GO:BP	cell adhesion	56305	2585		IEA|IDA IEA|IMP|IEA|NAS|IMP|IEA|IDA IMP|IGI|IEA|IEA|IEA|IDA|IEA	Pcdhb2|Itga2|Cdh2|Ntng2|Spock2|Smarcd3|Ndfip1|Clstn1|Actg1|Podxl2|Kirrel2|Ncam1|Dnajb6|Slc23a2	TRUE
18	0.0176688	15	245	2	0.00816327	0.133333	GO:0090153	GO:BP	regulation of sphingolipid biosynthetic process	56305	16863		IDA|IDA IMP IGI ISO IEA	Sirt3|Ormdl3	TRUE
18	0.0176688	56	245	3	0.0122449	0.0535714	GO:0071709	GO:BP	membrane assembly	56305	15732		IMP|IMP|ISS IEA	Cdh2|Banf1|Psap	TRUE
18	0.0176688	56	245	3	0.0122449	0.0535714	GO:0070585	GO:BP	protein localization to mitochondrion	56305	15073		IEA|IEA|IMP	Fkbp8|Pmaip1|Marchf5	TRUE
18	0.0176688	15	245	2	0.00816327	0.133333	GO:0019852	GO:BP	L-ascorbic acid metabolic process	56305	5643		IEA|IMP IGI	Atp1a3|Slc23a2	TRUE
18	0.0183313	57	245	3	0.0122449	0.0526316	GO:0045806	GO:BP	negative regulation of endocytosis	56305	10858		IEA|IEA|IDA IMP	Syt11|Lrpap1|Scamp5	TRUE
18	0.0183313	892	245	11	0.044898	0.0123318	GO:0007167	GO:BP	enzyme-linked receptor protein signaling pathway	56305	2597		IMP IGI|IEA|IPI ISO IEA|IDA|IPI|IMP|IEA|IMP|IDA IMP IGI|IDA IMP IGI IEA|IEA	Nog|Sort1|Fkbp8|Snw1|Dok5|Ppm1l|Hmga1|Stub1|Akap3|Atp1a3|Adrm1	TRUE
18	0.0183313	57	245	3	0.0122449	0.0526316	GO:0042596	GO:BP	fear response	56305	9602		IMP|IDA IMP|IMP	Slc1a1|Bdnf|Atp1a3	TRUE
18	0.0183313	1028	245	12	0.0489796	0.0116732	GO:0033043	GO:BP	regulation of organelle organization	56305	7482		IMP|ISS IEA|IMP|NAS|IEA|ISS IEA|ISS IEA|IEA|IMP|ISS IEA|IEA|TAS IC	Cdh2|Syt11|Bmerb1|Smarcd3|Mapre3|Fkbp4|Marchf5|Actg1|Zwint|Mllt11|Fscn1|Rabep2	TRUE
18	0.0186464	1171	245	13	0.0530612	0.0111016	GO:0071495	GO:BP	cellular response to endogenous stimulus	56305	15590		IMP IGI|IEA|IMP|ISO IEA|IMP|ISS IEA|IMP|IEA|IDA IMP IGI|ISO|IDA IMP IGI IEA|IDA IMP IEA|IEA	Nog|Sort1|Fkbp8|Fkbp4|Gnas|Snw1|Bdnf|Dok5|Hmga1|Stub1|Thra|Adrm1|Wbp2	TRUE
18	0.0186999	895	245	11	0.044898	0.0122905	GO:0006259	GO:BP	DNA metabolic process	56305	1971		IEA|ISO NAS IEA|IDA IEA|IMP|ISS IEA|IDA|NAS|IMP IEA|IEA|NAS|IMP	Dmap1|Otub1|Smarcd3|Ndfip1|Banf1|Rad23a|Pagr1a|Stub1|E2f8|Taf10|Top2a	TRUE
18	0.0194855	206	245	5	0.0204082	0.0242718	GO:0045619	GO:BP	regulation of lymphocyte differentiation	56305	10701		IMP|IMP|IDA|NAS|IMP	Rnf41|Smarcd3|Ndfip1|Clptm1|Adrm1	TRUE
18	0.0194855	769	245	10	0.0408163	0.0130039	GO:0033365	GO:BP	protein localization to organelle	56305	7636		ISS IEA|ISS IEA|IEA|IDA|IEA|IMP|IMP|ISO IEA|IMP|IMP	Sgta|Syt11|Sort1|Fkbp8|Dmap1|Chga|Pmaip1|Marchf5|Dnajb6|Ormdl3	TRUE
18	0.0194855	901	245	11	0.044898	0.0122087	GO:1901698	GO:BP	response to nitrogen compound	56305	20235		IEA|ISO IEA|IDA IMP|IMP IGI|IEA|IEA|IMP|IDA IEA|IMP|IDA IMP IGI|IMP IEA	Itga2|Chrm4|Sort1|Slc1a1|Gnas|Hsp90b1|Hmga1|Nudc|Smpd1|Atp1a3|Adrm1	TRUE
18	0.0194855	16	245	2	0.00816327	0.125	GO:1900221	GO:BP	regulation of amyloid-beta clearance	56305	19247		IMP|IEA	Cyp51|Lrpap1	TRUE
18	0.0194855	301	245	6	0.0244898	0.0199336	GO:0061448	GO:BP	connective tissue development	56305	14398		IMP|IMP|IMP|IMP|IDA IEA|IMP	Nog|Shox2|Gnas|Rxfp1|Thra|Adrm1	TRUE
18	0.0194989	124	245	4	0.0163265	0.0322581	GO:0008203	GO:BP	cholesterol metabolic process	56305	2990		TAS IEA|IEA|ISS IEA|IMP	Cyp51|Fdft1|Pip4p1|Smpd1	TRUE
18	0.0196151	903	245	11	0.044898	0.0121816	GO:0070925	GO:BP	organelle assembly	56305	15246		IEA|ISS IEA|IDA|IEA|IMP ISS IEA|ISS IEA|IEA|IEA|IMP NAS|IDA IMP|IDA	Ntng2|Txndc15|Ift57|Ubqln1|Actg1|Atg10|Tpm1|Fscn1|Sugt1|Rabep2|Snf8	TRUE
18	0.0196426	59	245	3	0.0122449	0.0508475	GO:0070897	GO:BP	transcription preinitiation complex assembly	56305	15233		NAS|IMP ISS ISO IEA|IEA	Med28|Thra|Taf10	TRUE
18	0.0196503	644	245	9	0.0367347	0.0139752	GO:0007423	GO:BP	sensory organ development	56305	2782		IMP|IMP|IMP|IEP IEA|IMP|IDA IMP|IEA|ISS|ISS IEA	Nog|Fkbp8|Atf4|Smarcd3|Sco2|Slc1a1|Bdnf|Psap|Sall2	TRUE
18	0.0197102	1183	245	13	0.0530612	0.010989	GO:1901701	GO:BP	cellular response to oxygen-containing compound	56305	20238		IDA|IEA|ISO IEA|IEA|IDA IMP|IEA|IMP IGI|IEA|IMP|IDA IEA|IDA IMP IGI|IDA|IMP	Itga2|Gpr27|Chrm4|Vsnl1|Slc1a1|Gnas|Snw1|Hsp90b1|Psap|Tpm1|Hmga1|Adrm1|Slc23a2	TRUE
18	0.0201517	647	245	9	0.0367347	0.0139104	GO:0016567	GO:BP	protein ubiquitination	56305	5002		ISS IEA|IEA|ISS IEA|ISS IEA|ISS IEA|IDA ISS IEA|IEA|IEA|IDA ISS TAS IEA	Rnf41|Fbxo9|Ndfip1|Ubqln1|Marchf5|Nosip|Stub1|Trim44|Asb16	TRUE
18	0.0201995	648	245	9	0.0367347	0.0138889	GO:0051129	GO:BP	negative regulation of cellular component organization	56305	12628		IMP|IEA|IEA|IEA|ISS IEA|IEA|IMP|IEA|IDA IMP	Syt11|Bmerb1|Wasl|Lrpap1|Fkbp4|Zwint|Scamp5|Thra|Dnajb6	TRUE
18	0.0201995	776	245	10	0.0408163	0.0128866	GO:0022603	GO:BP	regulation of anatomical structure morphogenesis	56305	6176		IDA IEA|ISS IEA|IMP|IEA|IMP|IEA|IEA|IMP|IDA IMP IGI IEA|IDA	Nog|Ntng2|Shox2|Marchf5|Bdnf|Epb41l3|Tpm1|Epn1|Mydgf|Slc23a2	TRUE
18	0.0201995	1633	245	16	0.0653061	0.00979792	GO:0006952	GO:BP	defense response	56305	2452		IMP|IMP|ISS IEA|IMP|IEA|IMP|IDA|IEA|IMP|ISS IEA|IEA|IEA|IDA|IMP|IDA|IDA IMP	Ackr1|Syt11|Fbxo9|Gramd4|Ndfip1|Chga|Banf1|Ubqln1|Slc1a1|Actg1|Bdnf|Vamp4|Hmga1|Trim44|Smpd1|Ccdc92	TRUE
18	0.0201995	60	245	3	0.0122449	0.05	GO:0046513	GO:BP	ceramide biosynthetic process	56305	11377		IDA|IDA IMP ISS IEA|IDA IMP IGI ISO IEA	Sirt3|Smpd1|Ormdl3	TRUE
18	0.0202221	7707	245	50	0.204082	0.00648761	GO:0006139	GO:BP	nucleobase-containing compound metabolic process	56305	1882		ISS IEA|IEA|ISO IEA|IDA ISS ISO NAS IEA|NAS|IEA|IEA|IDA|IDA IMP IEA|IEA|IMP IEA|IMP|ISS IEA|IDA|IMP|ISO IEA|IEA|IEA|IDA IMP IEA|IDA NAS IEA|IDA|IMP|IEA|ISS IEA|ISS IEA|IEA|IMP IEA|IEA|IEA|ISS IEA|IEA|ISS IEA|IEA|IDA IMP IGI ISS IEA|IMP ISS ISO TAS NAS IEA|IDA|IMP IEA|IDA IGI ISS IEA|IDA|IDA IMP IGI|IEA|IDA|ISS IEA|ISS IEA|IDA IMP IEA|IEA|ISS IEA|IEA|IEA|IEA	Onecut3|Ahcyl|Zmat2|Ints5|Gm27029|Nog|Bmyc|Fkbp8|Atf4|Dmap1|Wasl|Otub1|Smarcd3|Ndfip1|Ddx47|Shox2|Txnl4a|Fcf1|Banf1|Med28|Gtf2e2|Dalrd3|Rad23a|Tcf24|Mapre3|Fkbp4|Zbtb2|Snw1|Rnps1|Tsen34|Sirt3|Polr2l|Ppm1l|Sall2|Pagr1a|Mllt11|Hmga1|Snrpa|Stub1|Tsn|Mydgf|E2f8|Trim44|Thra|Dnajb6|Taf10|Uchl1|Top2a|Wbp2|Snf8	TRUE
18	0.0206754	529	245	8	0.0326531	0.0151229	GO:0001701	GO:BP	in utero embryonic development	56305	380		IMP|IMP|IMP|IGI|IMP|IMP|IMP|IMP	Nog|Sco2|Tpm1|Epn1|Akap3|E2f8|Dnajb6|Taf10	TRUE
18	0.020907	61	245	3	0.0122449	0.0491803	GO:0051952	GO:BP	regulation of amine transport	56305	13080		ISS IEA|IEA|IDA	Syt11|Chga|Gabbr1	TRUE
18	0.020907	915	245	11	0.044898	0.0120219	GO:0045321	GO:BP	leukocyte activation	56305	10587		IMP|IMP|ISS IEA|ISS IEA|IMP|IDA|NAS|IMP|IMP|IDA IMP|IDA	Slc39a6|Rnf41|Syt11|Smarcd3|Ndfip1|Chga|Clptm1|Psap|Pagr1a|Hmga1|Adrm1	TRUE
18	0.020907	61	245	3	0.0122449	0.0491803	GO:0045069	GO:BP	regulation of viral genome replication	56305	10508		IEA|IEA|IEA	Banf1|Rad23a|Top2a	TRUE
18	0.0209259	416	245	7	0.0285714	0.0168269	GO:0051052	GO:BP	regulation of DNA metabolic process	56305	12591		ISO NAS IEA|IMP|ISS IEA|NAS|IMP|NAS|IMP	Dmap1|Otub1|Smarcd3|Ndfip1|Pagr1a|E2f8|Taf10	TRUE
18	0.0209259	17	245	2	0.00816327	0.117647	GO:0048311	GO:BP	mitochondrion distribution	56305	11803		IEA|ISS IEA	Epcip|Armc1	TRUE
18	0.0209259	17	245	2	0.00816327	0.117647	GO:0015810	GO:BP	aspartate transmembrane transport	56305	4684		ISS IEA|IEA	Slc1a1|Lrrc8c	TRUE
18	0.0210766	655	245	9	0.0367347	0.0137405	GO:0030029	GO:BP	actin filament-based process	56305	6218		IDA|ISO IEA|IEA|IMP|IMP|IDA ISS IEA|IMP ISS TAS IEA|IEA|IDA IEA	Wasl|Gdpd2|Actg1|Hsp90b1|Epb41l3|Tpm1|Fscn1|Cap1|Dnajb6	TRUE
18	0.0211891	310	245	6	0.0244898	0.0193548	GO:0016050	GO:BP	vesicle organization	56305	4840		ISS IEA|ISS|EXP IDA IMP|ISS|EXP IDA IMP|IMP IEA	Sort1|Wasl|Atp6v0e2|Atp6v0c|Septin8|Snf8	TRUE
18	0.0212571	129	245	4	0.0163265	0.0310078	GO:0016125	GO:BP	sterol metabolic process	56305	4897		TAS IEA|IEA|ISS IEA|IMP	Cyp51|Fdft1|Pip4p1|Smpd1	TRUE
18	0.0214492	62	245	3	0.0122449	0.0483871	GO:0044091	GO:BP	membrane biogenesis	56305	10216		IMP|IMP|ISS IEA	Cdh2|Banf1|Psap	TRUE
18	0.0214911	921	245	11	0.044898	0.0119435	GO:0007017	GO:BP	microtubule-based process	56305	2492		IMP|IEA|ISS IEA|IEA|IMP|IMP|ISS IEA|NAS IC|IDA IEA|IMP|IEA	Tekt5|Dnal4|Bmerb1|Ift57|Mapre3|Fkbp4|Sugt1|Akap3|Nudc|Map6|Uchl1	TRUE
18	0.0216332	312	245	6	0.0244898	0.0192308	GO:0050807	GO:BP	regulation of synapse organization	56305	12412		IMP|IDA IMP|IDA IMP|IDA IMP|IDA IMP IGI IEP|IEA	Cdh2|Ntng2|Nrn1|Wasl|Clstn1|Bdnf	TRUE
18	0.0216423	420	245	7	0.0285714	0.0166667	GO:0010498	GO:BP	proteasomal protein catabolic process	56305	3993		ISS IEA|IEA|ISS IEA|ISS IEA|ISS IEA|IEA|IDA IMP ISS IEA	Rnf41|Sgta|Fbxo9|Ubqln1|Rad23a|Hsp90b1|Stub1	TRUE
18	0.0221449	63	245	3	0.0122449	0.047619	GO:0007193	GO:BP	adenylate cyclase-inhibiting G protein-coupled receptor signaling pathway	56305	2616		IDA IEA|ISS ISO IEA|IDA	Chrm4|Psap|Gabbr1	TRUE
18	0.0221449	131	245	4	0.0163265	0.0305344	GO:1902652	GO:BP	secondary alcohol metabolic process	56305	20878		TAS IEA|IEA|ISS IEA|IMP	Cyp51|Fdft1|Pip4p1|Smpd1	TRUE
18	0.0224325	315	245	6	0.0244898	0.0190476	GO:1902105	GO:BP	regulation of leukocyte differentiation	56305	20532		IMP|IMP|IDA|IMP|NAS|IMP	Rnf41|Smarcd3|Ndfip1|Gnas|Clptm1|Adrm1	TRUE
18	0.0225771	929	245	11	0.044898	0.0118407	GO:0006812	GO:BP	monoatomic cation transport	56305	2364		ISS|EXP IDA IMP IEA|ISS IEA|IEA|IMP|IEA|IEA|IEA|EXP IDA IMP IEA|IDA IEA|IEA	Slc39a6|Atf4|Ndfip1|Ubqln1|Slc1a1|Fkbp4|Atp6v0e2|Fxyd7|Atp6v0c|Atp1a3|Slc23a2	TRUE
18	0.0225828	18	245	2	0.00816327	0.111111	GO:0048302	GO:BP	regulation of isotype switching to IgG isotypes	56305	11798		IMP|IMP	Ndfip1|Pagr1a	TRUE
18	0.0225828	316	245	6	0.0244898	0.0189873	GO:0050803	GO:BP	regulation of synapse structure or activity	56305	12408		IMP|IDA IMP|IDA IMP|IDA IMP|IDA IMP IGI IEP|IEA	Cdh2|Ntng2|Nrn1|Wasl|Clstn1|Bdnf	TRUE
18	0.0225828	18	245	2	0.00816327	0.111111	GO:1901334	GO:BP	lactone metabolic process	56305	20006		IEA|IMP IGI	Atp1a3|Slc23a2	TRUE
18	0.0229033	426	245	7	0.0285714	0.0164319	GO:0030098	GO:BP	lymphocyte differentiation	56305	6241		IMP|IMP|IMP|IDA|NAS|IMP|IDA IMP	Rnf41|Smarcd3|Ndfip1|Clptm1|Psap|Hmga1|Adrm1	TRUE
18	0.0234781	220	245	5	0.0204082	0.0227273	GO:0035264	GO:BP	multicellular organism growth	56305	8351		IGI|IMP|IDA IMP|IMP|IGI	Fkbp8|Gnas|Hmga1|Atp1a3|Taf10	TRUE
18	0.0241314	673	245	9	0.0367347	0.013373	GO:0061061	GO:BP	muscle structure development	56305	14123		IMP|IGI|IMP|IMP NAS IEA|IGI|IMP IEA|IMP|IDA|IMP IEA	Cdh2|Nog|Sort1|Smarcd3|Shox2|Med28|Actg1|Tpm1|Uchl1	TRUE
18	0.0242357	1372	245	14	0.0571429	0.0102041	GO:0045934	GO:BP	negative regulation of nucleobase-containing compound metabolic process	56305	10950		IDA ISS IEA|IEA|IMP|ISS IEA|IDA IMP|IDA|ISS IEA|IMP|IMP IEA|IGI ISS IEA|IMP|IDA|IDA IEA|IEA	Nog|Atf4|Dmap1|Otub1|Ndfip1|Shox2|Zbtb2|Snw1|Rnps1|Sall2|Hmga1|E2f8|Thra|Dnajb6	TRUE
18	0.0244464	19	245	2	0.00816327	0.105263	GO:0099637	GO:BP	neurotransmitter receptor transport	56305	17931		IMP|IDA IMP IEP	Slc1a1|Clstn1	TRUE
18	0.0244464	19	245	2	0.00816327	0.105263	GO:0097401	GO:BP	synaptic vesicle lumen acidification	56305	17423		EXP IDA IMP|EXP IDA IMP	Atp6v0e2|Atp6v0c	TRUE
18	0.0244464	136	245	4	0.0163265	0.0294118	GO:0016241	GO:BP	regulation of macroautophagy	56305	4935		IEA|IGI|IEA|ISS IEA	Rnf41|Fkbp8|Usp30|Stub1	TRUE
18	0.0244464	19	245	2	0.00816327	0.105263	GO:0014059	GO:BP	regulation of dopamine secretion	56305	4413		IEA|IDA	Syt11|Gabbr1	TRUE
18	0.0244464	19	245	2	0.00816327	0.105263	GO:0048291	GO:BP	isotype switching to IgG isotypes	56305	11787		IMP|IMP	Ndfip1|Pagr1a	TRUE
18	0.0244464	433	245	7	0.0285714	0.0161663	GO:0001654	GO:BP	eye development	56305	355		IMP|IMP|IEP IEA|IMP|IDA|ISS|ISS IEA	Fkbp8|Atf4|Smarcd3|Sco2|Slc1a1|Bdnf|Sall2	TRUE
18	0.0244464	66	245	3	0.0122449	0.0454545	GO:0001655	GO:BP	urogenital system development	56305	356		IMP|IMP|IMP	Nog|Fkbp4|Psap	TRUE
18	0.0250634	325	245	6	0.0244898	0.0184615	GO:0050890	GO:BP	cognition	56305	12471		IMP|IDA IMP|IMP|IMP|IMP|IMP	Nog|Syt11|Slc1a1|Bdnf|Thra|Atp1a3	TRUE
18	0.0252049	436	245	7	0.0285714	0.016055	GO:0150063	GO:BP	visual system development	56305	18869		IMP|IMP|IEP IEA|IMP|IDA|ISS|ISS IEA	Fkbp8|Atf4|Smarcd3|Sco2|Slc1a1|Bdnf|Sall2	TRUE
18	0.0252317	138	245	4	0.0163265	0.0289855	GO:0046887	GO:BP	positive regulation of hormone secretion	56305	11581		IEA|IDA IMP IGI|IDA|IMP	Gpr27|Vsnl1|Gnas|Gabbr1	TRUE
18	0.0252317	1090	245	12	0.0489796	0.0110092	GO:0040011	GO:BP	locomotion	56305	9265		IEA|ISS IEA|ISO IEA|IEA|IEA|IMP|IEA|IEA|IMP|IMP|IEA|IEA	Itga2|Nog|Rnf41|Chrm4|Ntng2|Bmerb1|Wasl|Chga|Actg1|Tpm1|Igsf8|Atp1a3	TRUE
18	0.0252317	138	245	4	0.0163265	0.0289855	GO:0006937	GO:BP	regulation of muscle contraction	56305	2445		IEA|ISS|IMP|IEA	Itga2|Chga|Stub1|Ormdl3	TRUE
18	0.0255366	1092	245	12	0.0489796	0.010989	GO:0048666	GO:BP	neuron development	56305	12075		IMP|IEA|IMP|IMP|IMP|ISS|IDA IMP|IDA ISO|IDA IMP IGI IEA|IMP|ISS IEA|IMP	Gm50388|Nog|Ntng2|Nrn1|Wasl|Shox2|Fkbp4|Bdnf|Epb41l3|Map6|Uchl1|Slc23a2	TRUE
18	0.0260756	817	245	10	0.0408163	0.0122399	GO:0000122	GO:BP	negative regulation of transcription by RNA polymerase II	56305	47		IDA ISS IEA|IEA|IDA IMP|IMP|IMP IEA|IGI|IMP|IDA|IEA|IEA	Nog|Atf4|Dmap1|Shox2|Zbtb2|Snw1|Sall2|Hmga1|E2f8|Thra	TRUE
18	0.0260891	228	245	5	0.0204082	0.0219298	GO:0000209	GO:BP	protein polyubiquitination	56305	58		IEA|IEA|IDA ISS IEA|IEA|IDA ISS IEA	Rnf41|Fbxo9|Marchf5|Stub1|Trim44	TRUE
18	0.0260891	228	245	5	0.0204082	0.0219298	GO:0002064	GO:BP	epithelial cell development	56305	636		IMP|IMP|IMP|IMP|IMP	Cdh2|Atf4|Psap|Rilpl1|Adrm1	TRUE
18	0.0266059	442	245	7	0.0285714	0.0158371	GO:0048880	GO:BP	sensory system development	56305	12267		IMP|IMP|IEP IEA|IMP|IDA|ISS|ISS IEA	Fkbp8|Atf4|Smarcd3|Sco2|Slc1a1|Bdnf|Sall2	TRUE
18	0.0266375	69	245	3	0.0122449	0.0434783	GO:0045921	GO:BP	positive regulation of exocytosis	56305	10938		IEA|ISS IEA|IDA	Vsnl1|Scamp5|Snf8	TRUE
18	0.0266375	69	245	3	0.0122449	0.0434783	GO:0001707	GO:BP	mesoderm formation	56305	386		IEA|IMP|IDA	Itga2|Nog|Taf10	TRUE
18	0.0266483	1395	245	14	0.0571429	0.0100358	GO:0002682	GO:BP	regulation of immune system process	56305	1154		IMP|IMP|IEA|ISS IEA|IMP|IEA|IDA|IMP|NAS|IEA|IMP|IMP|IMP|IDA	Itga2|Slc39a6|Rnf41|Syt11|Gramd4|Wasl|Smarcd3|Ndfip1|Banf1|Ubqln1|Gnas|Clptm1|Pagr1a|Adrm1	TRUE
18	0.0272272	142	245	4	0.0163265	0.028169	GO:0032006	GO:BP	regulation of TOR signaling	56305	6848		ISS IEA|ISS IEA|ISS IEA|IMP IEA	Fbxo9|Otub1|Lamtor2|Pip4p1	TRUE
18	0.0272272	333	245	6	0.0244898	0.018018	GO:1990778	GO:BP	protein localization to cell periphery	56305	23438		IMP|IDA|IMP|IMP|IMP|IDA IMP IEP	Cdh2|Slc1a1|Clstn1|Epb41l3|Vamp4|Rilpl1	TRUE
18	0.0273958	70	245	3	0.0122449	0.0428571	GO:0015844	GO:BP	monoamine transport	56305	4715		ISS IEA|IEA|IDA	Syt11|Chga|Gabbr1	TRUE
18	0.0273958	70	245	3	0.0122449	0.0428571	GO:0060260	GO:BP	regulation of transcription initiation by RNA polymerase II	56305	13492		NAS|ISS ISO IEA|IEA	Med28|Thra|Taf10	TRUE
18	0.0274966	1402	245	14	0.0571429	0.00998573	GO:0007049	GO:BP	cell cycle	56305	2516		IEA|ISO IEA|IMP IEA|IDA IMP TAS IEA|IMP|ISS IEA|ISS IEA|NAS IEA|IMP|IMP|IMP|IEA|IMP|IMP	Dmap1|Wasl|Smarcd3|Sgsm3|Banf1|Rad23a|Mapre3|Zwint|Pagr1a|Sugt1|E2f8|Nudc|Taf10|Top2a	TRUE
18	0.0275131	694	245	9	0.0367347	0.0129683	GO:0030855	GO:BP	epithelial cell differentiation	56305	6491		IMP|IEA|IMP IGI|IMP|IMP|IMP|IMP|IMP|IGI	Itga2|Cdh2|Atf4|Psap|Rilpl1|E2f8|Thra|Adrm1|Taf10	TRUE
18	0.0281636	21	245	2	0.00816327	0.0952381	GO:0003228	GO:BP	atrial cardiac muscle tissue development	56305	1599		IMP|IMP	Nog|Shox2	TRUE
18	0.0281636	71	245	3	0.0122449	0.0422535	GO:0015837	GO:BP	amine transport	56305	4708		ISS IEA|IEA|IDA	Syt11|Chga|Gabbr1	TRUE
18	0.0281636	144	245	4	0.0163265	0.0277778	GO:0003206	GO:BP	cardiac chamber morphogenesis	56305	1577		IMP|IMP|IMP IEA|IMP	Nog|Smarcd3|Shox2|Tpm1	TRUE
18	0.0281636	21	245	2	0.00816327	0.0952381	GO:0006684	GO:BP	sphingomyelin metabolic process	56305	2268		IMP ISS IEA|IMP IGI	Smpd1|Ormdl3	TRUE
18	0.0286766	145	245	4	0.0163265	0.0275862	GO:0035270	GO:BP	endocrine system development	56305	8355		IMP|IGI|IMP|IGI	Cdh2|Nog|Hmga1|Thra	TRUE
18	0.0288668	72	245	3	0.0122449	0.0416667	GO:0051865	GO:BP	protein autoubiquitination	56305	13025		ISS IEA|IEA|ISS IEA	Rnf41|Marchf5|Stub1	TRUE
18	0.0288668	72	245	3	0.0122449	0.0416667	GO:0048332	GO:BP	mesoderm morphogenesis	56305	11824		IEA|IMP|IDA	Itga2|Nog|Taf10	TRUE
18	0.0288668	72	245	3	0.0122449	0.0416667	GO:0006892	GO:BP	post-Golgi vesicle-mediated transport	56305	2416		IMP|ISS IEA|ISS IEA	Sort1|Ccdc91|Vamp4	TRUE
18	0.0288668	72	245	3	0.0122449	0.0416667	GO:0032008	GO:BP	positive regulation of TOR signaling	56305	6850		ISS IEA|ISS IEA|IMP IEA	Otub1|Lamtor2|Pip4p1	TRUE
18	0.0290248	146	245	4	0.0163265	0.0273973	GO:0045667	GO:BP	regulation of osteoblast differentiation	56305	10749		IDA IMP|IMP|IMP IEA|IEA	Nog|Atf4|Gdpd2|Gnas	TRUE
18	0.0290248	340	245	6	0.0244898	0.0176471	GO:0009306	GO:BP	protein secretion	56305	3296		IMP|IMP|IDA IMP IGI|IMP|IDA IMP|IMP	Gpr27|Cyp51|Vsnl1|Gnas|Psap|Hmga1	TRUE
18	0.0291144	1266	245	13	0.0530612	0.0102686	GO:0006629	GO:BP	lipid metabolic process	56305	2220		ISS TAS IEA|IMP IEA|IEA|IEA|IEA|IEA|IDA|IEA|ISS IEA|IDA IMP ISS IEA|IDA IMP IGI ISS ISO IEA|ISS IEA|IMP	Cyp51|Gdpd2|Neu1|Sirt3|Psap|Fdft1|Vac14|Tm9sf2|Stub1|Pip4p1|Smpd1|Thra|Ormdl3	TRUE
18	0.0297154	342	245	6	0.0244898	0.0175439	GO:0071692	GO:BP	protein localization to extracellular region	56305	15719		IMP|IMP|IDA IMP IGI|IMP|IDA IMP|IMP	Gpr27|Cyp51|Vsnl1|Gnas|Psap|Hmga1	TRUE
18	0.0297866	1123	245	12	0.0489796	0.0106857	GO:0006811	GO:BP	monoatomic ion transport	56305	2363		ISS|EXP IDA IMP IEA|ISS IEA|IEA|IMP ISS IEA|IEA|IEA|IEA|EXP IDA IMP IEA|IDA IEA|IEA|IMP ISS IEA	Slc39a6|Atf4|Ndfip1|Ubqln1|Slc1a1|Fkbp4|Lrrc8c|Atp6v0e2|Fxyd7|Atp6v0c|Atp1a3|Slc23a2	TRUE
18	0.0298642	22	245	2	0.00816327	0.0909091	GO:0010460	GO:BP	positive regulation of heart rate	56305	3972		IMP|IMP	Slc1a1|Tpm1	TRUE
18	0.0298642	22	245	2	0.00816327	0.0909091	GO:0070841	GO:BP	inclusion body assembly	56305	15208		IMP|IEA	Psap|Dnajb6	TRUE
18	0.0298642	343	245	6	0.0244898	0.0174927	GO:0035592	GO:BP	establishment of protein localization to extracellular region	56305	8519		IMP|IMP|IDA IMP IGI|IMP|IDA IMP|IMP	Gpr27|Cyp51|Vsnl1|Gnas|Psap|Hmga1	TRUE
18	0.0298642	22	245	2	0.00816327	0.0909091	GO:0033762	GO:BP	response to glucagon	56305	7800		IMP|IMP	Gnas|Hmga1	TRUE
18	0.0299721	1	245	1	0.00408163	1	GO:1901899	GO:BP	positive regulation of relaxation of cardiac muscle	56305	20388		ISS	Chga	TRUE
18	0.0299721	1	245	1	0.00408163	1	GO:0003065	GO:BP	positive regulation of heart rate by epinephrine	56305	1465		IMP	Tpm1	TRUE
18	0.0299721	75	245	3	0.0122449	0.04	GO:0072332	GO:BP	intrinsic apoptotic signaling pathway by p53 class mediator	56305	16182		ISO IEA|IEA|IDA IMP	Pmaip1|Cdip1|Snw1	TRUE
18	0.0299721	1	245	1	0.00408163	1	GO:0090034	GO:BP	regulation of chaperone-mediated protein complex assembly	56305	16776		IEA	Stub1	TRUE
18	0.0299721	1	245	1	0.00408163	1	GO:0033301	GO:BP	cell cycle comprising mitosis without cytokinesis	56305	7587		IMP	E2f8	TRUE
18	0.0299721	1	245	1	0.00408163	1	GO:0010836	GO:BP	negative regulation of protein ADP-ribosylation	56305	4239		ISS	Banf1	TRUE
18	0.0299721	1	245	1	0.00408163	1	GO:0010967	GO:BP	regulation of polyamine biosynthetic process	56305	4329		IEA	Paox	TRUE
18	0.0299721	1	245	1	0.00408163	1	GO:0006463	GO:BP	steroid hormone receptor complex assembly	56305	2097		IDA	Fkbp4	TRUE
18	0.0299721	1	245	1	0.00408163	1	GO:0075713	GO:BP	establishment of integrated proviral latency	56305	16582		TAS	Banf1	TRUE
18	0.0299721	1	245	1	0.00408163	1	GO:0090035	GO:BP	positive regulation of chaperone-mediated protein complex assembly	56305	16777		IEA	Stub1	TRUE
18	0.0299721	1	245	1	0.00408163	1	GO:0019043	GO:BP	establishment of viral latency	56305	5229		TAS	Banf1	TRUE
18	0.0299721	1	245	1	0.00408163	1	GO:0017055	GO:BP	negative regulation of RNA polymerase II transcription preinitiation complex assembly	56305	5026		IEA	Thra	TRUE
18	0.0299721	1	245	1	0.00408163	1	GO:0060618	GO:BP	nipple development	56305	13779		IMP	Rxfp1	TRUE
18	0.0299721	1	245	1	0.00408163	1	GO:0036285	GO:BP	SAGA complex assembly	56305	8916		IMP	Taf10	TRUE
18	0.0299721	1	245	1	0.00408163	1	GO:0040032	GO:BP	post-embryonic body morphogenesis	56305	9284		IMP	Gnas	TRUE
18	0.0299721	1	245	1	0.00408163	1	GO:1901307	GO:BP	positive regulation of spermidine biosynthetic process	56305	19988		IEA	Paox	TRUE
18	0.0299721	1	245	1	0.00408163	1	GO:1901304	GO:BP	regulation of spermidine biosynthetic process	56305	19986		IEA	Paox	TRUE
18	0.0299721	1	245	1	0.00408163	1	GO:1901340	GO:BP	negative regulation of store-operated calcium channel activity	56305	20011		ISS	Ubqln1	TRUE
18	0.0299721	1	245	1	0.00408163	1	GO:2000707	GO:BP	positive regulation of dense core granule biogenesis	56305	24075		IDA	Chga	TRUE
18	0.0299721	1	245	1	0.00408163	1	GO:0000379	GO:BP	tRNA-type intron splice site recognition and cleavage	56305	110		IEA	Tsen34	TRUE
18	0.0299721	462	245	7	0.0285714	0.0151515	GO:0044089	GO:BP	positive regulation of cellular component biogenesis	56305	10214		IEA|IDA|IMP ISS IEA|ISS|IEA|IGI|IEA	Wasl|Chga|Clstn1|Bdnf|Stub1|Fscn1|Snf8	TRUE
18	0.0299721	1	245	1	0.00408163	1	GO:1905572	GO:BP	ganglioside GM1 transport to membrane	56305	22938		IEA	Psap	TRUE
18	0.0299721	1	245	1	0.00408163	1	GO:0021822	GO:BP	negative regulation of cell motility involved in cerebral cortex radial glia guided migration	56305	5983		IMP	Bmerb1	TRUE
18	0.0299721	1	245	1	0.00408163	1	GO:0060658	GO:BP	nipple morphogenesis	56305	13808		IMP	Rxfp1	TRUE
18	0.0301384	348	245	6	0.0244898	0.0172414	GO:0006979	GO:BP	response to oxidative stress	56305	2471		IDA|ISS IEA|IMP|IEA|IEA|IMP IEA	Atf4|Banf1|Slc1a1|Psap|Tpm1|Slc23a2	TRUE
18	0.030219	151	245	4	0.0163265	0.0264901	GO:0006865	GO:BP	amino acid transport	56305	2398		IEA|IDA IMP ISS IEA|IPI|IEA	Slc1a1|Bdnf|Lrrc8c|Gabbr1	TRUE
18	0.0305131	23	245	2	0.00816327	0.0869565	GO:0048169	GO:BP	regulation of long-term neuronal synaptic plasticity	56305	11718		IMP|IMP	Syngr1|Syp	TRUE
18	0.0305131	23	245	2	0.00816327	0.0869565	GO:0016082	GO:BP	synaptic vesicle priming	56305	4866		IDA IMP IGI IEP|IDA IMP	Syp|Napa	TRUE
18	0.0305131	23	245	2	0.00816327	0.0869565	GO:0035751	GO:BP	regulation of lysosomal lumen pH	56305	8623		TAS|IMP	Spns1|Atp6v0c	TRUE
18	0.0305554	76	245	3	0.0122449	0.0394737	GO:0032418	GO:BP	lysosome localization	56305	7064		ISS IEA|ISS IEA|ISS IEA	Chga|Pip4p1|Map6	TRUE
18	0.0305554	152	245	4	0.0163265	0.0263158	GO:0006941	GO:BP	striated muscle contraction	56305	2448		ISS|IMP|IMP IEA|IDA	Vegfb|Chga|Tpm1|Atp1a3	TRUE
18	0.0305554	76	245	3	0.0122449	0.0394737	GO:1901264	GO:BP	carbohydrate derivative transport	56305	19955		IEA|IMP|ISS IEA	Spns1|Psap|Lrrc8c	TRUE
18	0.0314847	77	245	3	0.0122449	0.038961	GO:2000142	GO:BP	regulation of DNA-templated transcription initiation	56305	23631		NAS|ISS ISO IEA|IEA	Med28|Thra|Taf10	TRUE
18	0.0314847	77	245	3	0.0122449	0.038961	GO:0003208	GO:BP	cardiac ventricle morphogenesis	56305	1579		IMP|IMP IEA|IMP	Nog|Smarcd3|Tpm1	TRUE
18	0.0314847	77	245	3	0.0122449	0.038961	GO:1990849	GO:BP	vacuolar localization	56305	23466		ISS IEA|ISS IEA|ISS IEA	Chga|Pip4p1|Map6	TRUE
18	0.0319939	594	245	8	0.0326531	0.013468	GO:0051301	GO:BP	cell division	56305	12731		IEA|IMP|IEA|IEA|IEA|IEA|IMP|IEA	Vegfb|Wasl|Txnl4a|Mapre3|Zwint|E2f8|Nudc|Top2a	TRUE
18	0.0323999	24	245	2	0.00816327	0.0833333	GO:1900242	GO:BP	regulation of synaptic vesicle endocytosis	56305	19267		IDA IMP|IDA IMP	Syt11|Actg1	TRUE
18	0.0323999	78	245	3	0.0122449	0.0384615	GO:0060415	GO:BP	muscle tissue morphogenesis	56305	13621		IMP|IMP IEA|IMP	Nog|Shox2|Tpm1	TRUE
18	0.0323999	78	245	3	0.0122449	0.0384615	GO:1905897	GO:BP	regulation of response to endoplasmic reticulum stress	56305	23162		ISS IEA|ISS IEA|ISS IEA	Sgta|Ubqln1|Stub1	TRUE
18	0.0323999	24	245	2	0.00816327	0.0833333	GO:0015740	GO:BP	C4-dicarboxylate transport	56305	4620		ISS IEA|IEA	Slc1a1|Lrrc8c	TRUE
18	0.0325974	597	245	8	0.0326531	0.0134003	GO:0031344	GO:BP	regulation of cell projection organization	56305	6679		IEA|IMP|IMP ISS IEA|ISS|ISS|IEA|IMP|IDA IMP IGI IEA	Itga2|Ntng2|Wasl|Shox2|Fkbp4|Bdnf|Fscn1|Rabep2	TRUE
18	0.0345915	25	245	2	0.00816327	0.08	GO:0045070	GO:BP	positive regulation of viral genome replication	56305	10509		IEA|IEA	Rad23a|Top2a	TRUE
18	0.0345915	25	245	2	0.00816327	0.08	GO:0051491	GO:BP	positive regulation of filopodium assembly	56305	12833		IMP ISS IEA|ISS	Wasl|Fscn1	TRUE
18	0.0345915	361	245	6	0.0244898	0.0166205	GO:0022411	GO:BP	cellular component disassembly	56305	6168		IEA|IGI|IEA|IEA|ISS IEA|IMP	Bmerb1|Smarcd3|Ubqln1|Napa|Fscn1|Top2a	TRUE
18	0.0345915	254	245	5	0.0204082	0.019685	GO:0031401	GO:BP	positive regulation of protein modification process	56305	6701		ISS IEA|IDA|ISS IEA|IMP|IDA ISS IEA	Ndfip1|Ubqln1|Mapre3|Stub1|Mydgf	TRUE
18	0.0345915	25	245	2	0.00816327	0.08	GO:0010661	GO:BP	positive regulation of muscle cell apoptotic process	56305	4119		ISS IEA|IMP	Atf4|Stub1	TRUE
18	0.0345915	25	245	2	0.00816327	0.08	GO:0014046	GO:BP	dopamine secretion	56305	4400		IEA|IDA	Syt11|Gabbr1	TRUE
18	0.0346081	362	245	6	0.0244898	0.0165746	GO:0007178	GO:BP	cell surface receptor protein serine/threonine kinase signaling pathway	56305	2605		IMP IGI|IEA|IDA|IPI|IEA|IDA IMP IGI IEA	Nog|Fkbp8|Snw1|Ppm1l|Stub1|Akap3	TRUE
18	0.0348355	875	245	10	0.0408163	0.0114286	GO:0043066	GO:BP	negative regulation of apoptotic process	56305	9849		IMP|IDA|IEA|ISS IEA|IMP|IMP ISO IEA|ISS IEA|IEA|IDA IMP IGI|IMP	Nog|Fkbp8|Atf4|Slc1a1|Naa35|Bdnf|Hsp90b1|Stub1|Mydgf|Ormdl3	TRUE
18	0.0351556	160	245	4	0.0163265	0.025	GO:0071824	GO:BP	protein-DNA complex organization	56305	15784		NAS|IEA|IMP ISS ISO IEA|IEA	Smarcd3|Med28|Thra|Taf10	TRUE
18	0.0352859	256	245	5	0.0204082	0.0195312	GO:0007626	GO:BP	locomotory behavior	56305	2943		IMP|IMP|IMP IGI|IGI|IMP	Slc1a1|Psap|Sez6l2|Atp1a3|Uchl1	TRUE
18	0.0352859	2617	245	21	0.0857143	0.00802446	GO:0010605	GO:BP	negative regulation of macromolecule metabolic process	56305	4066		IMP|ISS IEA|IDA ISS IEA|IEA|ISS IEA|IMP IEA|ISS IEA|ISS IEA|ISO NAS IEA|IEA|IDA IMP|IDA|ISS IEA|IMP|IMP IEA|IGI ISS IEA|IDA IMP|IDA|IDA IEA|IDA IMP|IEA	Nog|Sgta|Syt11|Rtn1|Atf4|Cyp51|Dmap1|Otub1|Ndfip1|Shox2|Banf1|Zbtb2|Snw1|Rnps1|Sall2|Hmga1|Tsn|E2f8|Trim44|Thra|Dnajb6	TRUE
18	0.036854	259	245	5	0.0204082	0.019305	GO:0030336	GO:BP	negative regulation of cell migration	56305	6341		ISO IEA|IEA|IEA|IMP|IEA	Nog|Rnf41|Bmerb1|Wasl|Tpm1	TRUE
18	0.036854	26	245	2	0.00816327	0.0769231	GO:0016188	GO:BP	synaptic vesicle maturation	56305	4917		EXP IDA IMP|EXP IDA IMP	Atp6v0e2|Atp6v0c	TRUE
18	0.0370918	163	245	4	0.0163265	0.0245399	GO:0031929	GO:BP	TOR signaling	56305	6825		ISS IEA|ISS IEA|ISS NAS IEA|IMP IEA	Fbxo9|Otub1|Lamtor2|Pip4p1	TRUE
18	0.0370918	83	245	3	0.0122449	0.0361446	GO:0031110	GO:BP	regulation of microtubule polymerization or depolymerization	56305	6587		IEA|ISS IEA|IMP	Bmerb1|Mapre3|Fkbp4	TRUE
18	0.0375649	887	245	10	0.0408163	0.011274	GO:0035239	GO:BP	tube morphogenesis	56305	8343		IDA IEA|IMP|IMP|IEA|IMP|IMP|IEA|IMP IEA|IDA IMP|IEA	Cdh2|Nog|Vegfb|Shox2|Ift57|Slc1a1|Actg1|Epn1|Mydgf|E2f8	TRUE
18	0.0376833	164	245	4	0.0163265	0.0243902	GO:0045216	GO:BP	cell-cell junction organization	56305	10566		IMP|IMP|ISS IEA|IEA	Cdh2|Actg1|Epb41l3|Fscn1	TRUE
18	0.038104	84	245	3	0.0122449	0.0357143	GO:2000060	GO:BP	positive regulation of ubiquitin-dependent protein catabolic process	56305	23564		IEA|IEA|ISS IEA	Sgta|Rad23a|Stub1	TRUE
18	0.0387507	1036	245	11	0.044898	0.0106178	GO:0001775	GO:BP	cell activation	56305	427		IMP|IMP|ISS IEA|ISS IEA|IMP|IDA|NAS|IMP|IMP|IDA IMP|IDA	Slc39a6|Rnf41|Syt11|Smarcd3|Ndfip1|Chga|Clptm1|Psap|Pagr1a|Hmga1|Adrm1	TRUE
18	0.0387507	263	245	5	0.0204082	0.0190114	GO:0030072	GO:BP	peptide hormone secretion	56305	6237		IEA|IDA IMP IGI|IMP|IDA IMP|IMP	Gpr27|Vsnl1|Gnas|Hmga1|Gabbr1	TRUE
18	0.0389111	27	245	2	0.00816327	0.0740741	GO:1903421	GO:BP	regulation of synaptic vesicle recycling	56305	21389		IDA IMP|IDA IMP	Syt11|Actg1	TRUE
18	0.0389111	27	245	2	0.00816327	0.0740741	GO:0034391	GO:BP	regulation of smooth muscle cell apoptotic process	56305	8038		ISS IEA|IMP	Atf4|Stub1	TRUE
18	0.0389669	85	245	3	0.0122449	0.0352941	GO:0019079	GO:BP	viral genome replication	56305	5248		IEA|IEA|IEA	Banf1|Rad23a|Top2a	TRUE
18	0.039265	2478	245	20	0.0816327	0.00807103	GO:0065003	GO:BP	protein-containing complex assembly	56305	14781		ISS IEA|IDA IMP IGI IEP|NAS|ISS|IEA|IMP ISS IEA|IEA|ISS IEA|ISS IEA|IDA IEA|IDA IMP|NAS|IMP|IEA|IMP|IMP ISS ISO IEA|IDA|IDA|IEA|IMP ISS IEA	Wasl|Sco2|Srprb|Syp|Med28|Mapre3|Fkbp4|Lrrc8c|Napa|Stub1|Fscn1|Pip4p1|Ric3|Nsg2|Sugt1|Thra|Atp1a3|Taf10|Septin8|Uqcc1	TRUE
18	0.0394789	167	245	4	0.0163265	0.0239521	GO:0061136	GO:BP	regulation of proteasomal protein catabolic process	56305	14184		IEA|ISS IEA|ISS IEA|ISS IEA	Sgta|Ubqln1|Rad23a|Stub1	TRUE
18	0.0401201	625	245	8	0.0326531	0.0128	GO:0048514	GO:BP	blood vessel morphogenesis	56305	11950		IDA IEA|IMP|IMP|IEA|IEA|IMP IEA|IMP|IEA	Cdh2|Nog|Vegfb|Slc1a1|Actg1|Epn1|Mydgf|E2f8	TRUE
18	0.0401201	1499	245	14	0.0571429	0.00933956	GO:0042127	GO:BP	regulation of cell population proliferation	56305	9340		IEA|IDA IEA|IGI|IMP|IEA|IMP|ISO IEA|IMP|IEA|IEA|IMP|ISS IEA|IDA|IMP IGI	Itga2|Cdh2|Nog|Rnf41|Smarcd3|Ndfip1|Shox2|Pmaip1|Ift57|Bdnf|Tpm1|Hmga1|Gabbr1|Mydgf	TRUE
18	0.0401201	168	245	4	0.0163265	0.0238095	GO:0007612	GO:BP	learning	56305	2929		IMP|IDA IMP|IMP|IMP	Nog|Syt11|Slc1a1|Atp1a3	TRUE
18	0.0405287	28	245	2	0.00816327	0.0714286	GO:0035357	GO:BP	peroxisome proliferator activated receptor signaling pathway	56305	8418		IDA|IMP	Hmga1|Stub1	TRUE
18	0.0405287	762	245	9	0.0367347	0.011811	GO:0046649	GO:BP	lymphocyte activation	56305	11448		IMP|IMP|ISS IEA|IMP|IDA|NAS|IMP|IMP|IDA IMP	Slc39a6|Rnf41|Smarcd3|Ndfip1|Clptm1|Psap|Pagr1a|Hmga1|Adrm1	TRUE
18	0.0405287	87	245	3	0.0122449	0.0344828	GO:0014823	GO:BP	response to activity	56305	4484		IEA|IMP|IMP	Itga2|Sco2|Atp1a3	TRUE
18	0.0405287	28	245	2	0.00816327	0.0714286	GO:0048011	GO:BP	neurotrophin TRK receptor signaling pathway	56305	11623		ISO IEA|IEA	Sort1|Dok5	TRUE
18	0.0405287	28	245	2	0.00816327	0.0714286	GO:0034390	GO:BP	smooth muscle cell apoptotic process	56305	8037		ISS IEA|IMP	Atf4|Stub1	TRUE
18	0.0405287	87	245	3	0.0122449	0.0344828	GO:0150115	GO:BP	cell-substrate junction organization	56305	18893		IEA|IDA IMP ISO IEA|IEA	Itga2|Actg1|Lamtor2	TRUE
18	0.0405287	87	245	3	0.0122449	0.0344828	GO:0048644	GO:BP	muscle organ morphogenesis	56305	12053		IMP|IMP IEA|IMP	Nog|Shox2|Tpm1	TRUE
18	0.0405287	28	245	2	0.00816327	0.0714286	GO:0006882	GO:BP	intracellular zinc ion homeostasis	56305	2407		IEA|IMP	Slc39a6|Slc1a1	TRUE
18	0.0405287	28	245	2	0.00816327	0.0714286	GO:0090128	GO:BP	regulation of synapse maturation	56305	16847		IDA IMP|IDA IMP IEP	Nrn1|Clstn1	TRUE
18	0.0407883	629	245	8	0.0326531	0.0127186	GO:0002521	GO:BP	leukocyte differentiation	56305	1001		IMP|IMP|IMP|IDA|IMP|NAS|IMP|IDA IMP	Rnf41|Smarcd3|Ndfip1|Gnas|Clptm1|Psap|Hmga1|Adrm1	TRUE
18	0.0414122	171	245	4	0.0163265	0.0233918	GO:0031396	GO:BP	regulation of protein ubiquitination	56305	6696		ISS IEA|ISS IEA|IEA|IDA ISS IEA	Ndfip1|Ubqln1|Stub1|Trim44	TRUE
18	0.0414122	1052	245	11	0.044898	0.0104563	GO:0051241	GO:BP	negative regulation of multicellular organismal process	56305	12693		IMP|IMP|ISS IEA|IMP|IEA|IEA|IEA|IMP|IDA|IDA IMP|IDA IMP	Nog|Syt11|Atf4|Cyp51|Ndfip1|Banf1|Lrpap1|Gnas|Bdnf|Epn1|Stub1	TRUE
18	0.0414122	171	245	4	0.0163265	0.0233918	GO:0051648	GO:BP	vesicle localization	56305	12937		IEA|IMP|ISS|IMP	Cdh2|Syt11|Wasl|Snf8	TRUE
18	0.0414122	270	245	5	0.0204082	0.0185185	GO:2000146	GO:BP	negative regulation of cell motility	56305	23635		ISO IEA|IEA|IEA|IMP|IEA	Nog|Rnf41|Bmerb1|Wasl|Tpm1	TRUE
18	0.0414424	1355	245	13	0.0530612	0.0095941	GO:2000026	GO:BP	regulation of multicellular organismal development	56305	23538		IMP|IDA IEA|IMP|IDA|IMP|IMP|NAS IEA|IEA|IMP|IGI|IMP|IDA IMP IEA|IDA IMP	Nog|Rnf41|Atf4|Smarcd3|Ndfip1|Shox2|Clstn1|Gnas|Clptm1|Bdnf|Epn1|Mydgf|Adrm1	TRUE
18	0.0414424	632	245	8	0.0326531	0.0126582	GO:0032870	GO:BP	cellular response to hormone stimulus	56305	7355		IEA|IMP|IMP|ISS IEA|IMP|IDA IMP IGI|ISO|IDA IMP IEA	Fkbp4|Gnas|Snw1|Bdnf|Hmga1|Thra|Adrm1|Wbp2	TRUE
18	0.0416095	271	245	5	0.0204082	0.0184502	GO:0002790	GO:BP	peptide secretion	56305	1255		IEA|IDA IMP IGI|IMP|IDA IMP|IMP	Gpr27|Vsnl1|Gnas|Hmga1|Gabbr1	TRUE
18	0.0419237	172	245	4	0.0163265	0.0232558	GO:0030534	GO:BP	adult behavior	56305	6393		IMP|IMP IGI|IGI|IMP	Slc1a1|Sez6l2|Atp1a3|Uchl1	TRUE
18	0.0420761	272	245	5	0.0204082	0.0183824	GO:0010506	GO:BP	regulation of autophagy	56305	3996		IEA|IGI|IEA|IMP ISO IEA|ISS IEA	Rnf41|Fkbp8|Usp30|Stub1|Ormdl3	TRUE
18	0.0421172	911	245	10	0.0408163	0.0109769	GO:0043069	GO:BP	negative regulation of programmed cell death	56305	9852		IMP|IDA|IEA|ISS IEA|IMP|IMP ISO IEA|ISS IEA|IEA|IDA IMP IGI|IMP	Nog|Fkbp8|Atf4|Slc1a1|Naa35|Bdnf|Hsp90b1|Stub1|Mydgf|Ormdl3	TRUE
18	0.0422221	912	245	10	0.0408163	0.0109649	GO:0040012	GO:BP	regulation of locomotion	56305	9266		IEA|ISO IEA|IEA|IEA|IMP|IEA|IEA|IMP|IEA|IEA	Itga2|Nog|Rnf41|Chrm4|Ntng2|Bmerb1|Wasl|Actg1|Tpm1|Igsf8	TRUE
18	0.0422221	29	245	2	0.00816327	0.0689655	GO:0071577	GO:BP	zinc ion transmembrane transport	56305	15628		ISS IEA|IMP	Slc39a6|Slc1a1	TRUE
18	0.0422221	29	245	2	0.00816327	0.0689655	GO:0021533	GO:BP	cell differentiation in hindbrain	56305	5709		IMP|IEA	Nog|Psap	TRUE
18	0.0422973	273	245	5	0.0204082	0.018315	GO:0003007	GO:BP	heart morphogenesis	56305	1409		IMP|IMP|IMP IEA|IMP|IMP	Nog|Smarcd3|Shox2|Ift57|Tpm1	TRUE
18	0.042577	637	245	8	0.0326531	0.0125589	GO:0048729	GO:BP	tissue morphogenesis	56305	12136		IEA|IMP|IMP|IMP IEA|IMP|IMP|IDA IMP|IEA	Itga2|Nog|Shox2|Ift57|Vps52|Actg1|Tpm1|Taf10	TRUE
18	0.0427954	90	245	3	0.0122449	0.0333333	GO:0006939	GO:BP	smooth muscle contraction	56305	2446		IEA|IMP|IEA	Itga2|Stub1|Ormdl3	TRUE
18	0.0427954	90	245	3	0.0122449	0.0333333	GO:0032024	GO:BP	positive regulation of insulin secretion	56305	6857		IDA IMP IGI|IDA|IMP	Gpr27|Vsnl1|Gnas	TRUE
18	0.0433583	510	245	7	0.0285714	0.0137255	GO:1903131	GO:BP	mononuclear cell differentiation	56305	21205		IMP|IMP|IMP|IDA|NAS|IMP|IDA IMP	Rnf41|Smarcd3|Ndfip1|Clptm1|Psap|Hmga1|Adrm1	TRUE
18	0.0433583	388	245	6	0.0244898	0.0154639	GO:0007005	GO:BP	mitochondrion organization	56305	2484		ISS IEA|ISS IEA|IDA IMP IEA|IMP|ISS IEA|ISS IEA	Usp30|Pmaip1|Sco2|Marchf5|Mllt11|Uqcc1	TRUE
18	0.0436621	277	245	5	0.0204082	0.0180505	GO:0008202	GO:BP	steroid metabolic process	56305	2989		ISS TAS IEA|IEA|ISS IEA|IMP|ISS IEA	Cyp51|Fdft1|Stub1|Pip4p1|Smpd1	TRUE
18	0.0436621	30	245	2	0.00816327	0.0666667	GO:0048333	GO:BP	mesodermal cell differentiation	56305	11825		IEA|IMP	Itga2|Taf10	TRUE
18	0.0436621	91	245	3	0.0122449	0.032967	GO:0048704	GO:BP	embryonic skeletal system morphogenesis	56305	12111		IMP|IMP|IEA	Nog|Shox2|Gnas	TRUE
18	0.0436621	30	245	2	0.00816327	0.0666667	GO:0071985	GO:BP	multivesicular body sorting pathway	56305	15879		ISS IEA|IEA	Sort1|Snf8	TRUE
18	0.0436621	30	245	2	0.00816327	0.0666667	GO:0051654	GO:BP	establishment of mitochondrion localization	56305	12942		IMP|ISS IEA	Epcip|Uchl1	TRUE
18	0.0436621	30	245	2	0.00816327	0.0666667	GO:0060706	GO:BP	cell differentiation involved in embryonic placenta development	56305	13843		IMP|IMP	E2f8|Dnajb6	TRUE
18	0.0436621	778	245	9	0.0367347	0.0115681	GO:0030001	GO:BP	metal ion transport	56305	6211		ISS|ISS IEA|IEA|IMP|IEA|IEA|IEA|IDA IEA|IEA	Slc39a6|Atf4|Ndfip1|Ubqln1|Slc1a1|Fkbp4|Fxyd7|Atp1a3|Slc23a2	TRUE
18	0.0436621	30	245	2	0.00816327	0.0666667	GO:0051150	GO:BP	regulation of smooth muscle cell differentiation	56305	12647		IMP|IEA	Smarcd3|Med28	TRUE
18	0.0436621	30	245	2	0.00816327	0.0666667	GO:0006829	GO:BP	zinc ion transport	56305	2375		ISS IEA|IMP	Slc39a6|Slc1a1	TRUE
18	0.0436621	91	245	3	0.0122449	0.032967	GO:0031398	GO:BP	positive regulation of protein ubiquitination	56305	6698		ISS IEA|ISS IEA|IDA ISS IEA	Ndfip1|Ubqln1|Stub1	TRUE
18	0.0436621	30	245	2	0.00816327	0.0666667	GO:0033081	GO:BP	regulation of T cell differentiation in thymus	56305	7505		IMP|IMP	Clptm1|Adrm1	TRUE
18	0.0441928	177	245	4	0.0163265	0.0225989	GO:0055001	GO:BP	muscle cell development	56305	13215		IMP|IGI|IEA|IDA	Shox2|Actg1|Tpm1|Uchl1	TRUE
18	0.0441928	177	245	4	0.0163265	0.0225989	GO:0009101	GO:BP	glycoprotein biosynthetic process	56305	3123		IDA|IEA|ISS IEA|ISS	Gm50388|Vegfb|Tm9sf2|Extl1	TRUE
18	0.0442878	782	245	9	0.0367347	0.011509	GO:0060284	GO:BP	regulation of cell development	56305	13512		IMP|IMP|IDA|IMP|IMP|NAS IEA|IMP|IDA IMP IEA|IMP	Nog|Rnf41|Smarcd3|Ndfip1|Shox2|Gnas|Clptm1|Bdnf|Adrm1	TRUE
18	0.044766	2	245	1	0.00408163	0.5	GO:2000828	GO:BP	regulation of parathyroid hormone secretion	56305	24170		IMP	Gnas	TRUE
18	0.044766	2	245	1	0.00408163	0.5	GO:0009447	GO:BP	putrescine catabolic process	56305	3337		IEA	Paox	TRUE
18	0.044766	2	245	1	0.00408163	0.5	GO:0009446	GO:BP	putrescine biosynthetic process	56305	3336		IEA	Paox	TRUE
18	0.044766	96	245	3	0.0122449	0.03125	GO:0008630	GO:BP	intrinsic apoptotic signaling pathway in response to DNA damage	56305	3078		ISO IEA|IEA|IDA IMP	Pmaip1|Cdip1|Snw1	TRUE
18	0.044766	2	245	1	0.00408163	0.5	GO:1905325	GO:BP	regulation of meiosis I spindle assembly checkpoint	56305	22768		IMP	Zwint	TRUE
18	0.044766	2	245	1	0.00408163	0.5	GO:1905318	GO:BP	meiosis I spindle assembly checkpoint signaling	56305	22761		IMP	Zwint	TRUE
18	0.044766	2	245	1	0.00408163	0.5	GO:1905171	GO:BP	positive regulation of protein localization to phagocytic vesicle	56305	22658		IMP	Syt11	TRUE
18	0.044766	94	245	3	0.0122449	0.0319149	GO:1903432	GO:BP	regulation of TORC1 signaling	56305	21399		ISS IEA|ISS IEA|IMP IEA	Otub1|Lamtor2|Pip4p1	TRUE
18	0.044766	2	245	1	0.00408163	0.5	GO:0070982	GO:BP	L-asparagine metabolic process	56305	15285		IEA	Atf4	TRUE
18	0.044766	2	245	1	0.00408163	0.5	GO:0060715	GO:BP	syncytiotrophoblast cell differentiation involved in labyrinthine layer development	56305	13852		IMP	Dnajb6	TRUE
18	0.044766	2	245	1	0.00408163	0.5	GO:0019510	GO:BP	S-adenosylhomocysteine catabolic process	56305	5482		IDA	Ahcyl	TRUE
18	0.044766	2	245	1	0.00408163	0.5	GO:1903526	GO:BP	negative regulation of membrane tubulation	56305	21469		IEA	Wasl	TRUE
18	0.044766	2	245	1	0.00408163	0.5	GO:1904313	GO:BP	response to methamphetamine hydrochloride	56305	22005		IMP	Atp1a3	TRUE
18	0.044766	401	245	6	0.0244898	0.0149626	GO:1903706	GO:BP	regulation of hemopoiesis	56305	21591		IMP|IMP|IDA|IMP|NAS|IMP	Rnf41|Smarcd3|Ndfip1|Gnas|Clptm1|Adrm1	TRUE
18	0.044766	2	245	1	0.00408163	0.5	GO:1905169	GO:BP	regulation of protein localization to phagocytic vesicle	56305	22656		IMP	Syt11	TRUE
18	0.044766	2	245	1	0.00408163	0.5	GO:1905162	GO:BP	regulation of phagosome maturation	56305	22649		TAS IC	Syt11	TRUE
18	0.044766	2	245	1	0.00408163	0.5	GO:0019042	GO:BP	viral latency	56305	5228		TAS	Banf1	TRUE
18	0.044766	2	245	1	0.00408163	0.5	GO:0070105	GO:BP	positive regulation of interleukin-6-mediated signaling pathway	56305	14810		IEA	C1qtnf4	TRUE
18	0.044766	2	245	1	0.00408163	0.5	GO:0048611	GO:BP	embryonic ectodermal digestive tract development	56305	12022		IMP	Vps52	TRUE
18	0.044766	282	245	5	0.0204082	0.0177305	GO:0051146	GO:BP	striated muscle cell differentiation	56305	12643		IGI|IMP|IEA|IDA|IMP IEA	Cdh2|Sort1|Shox2|Actg1|Tpm1	TRUE
18	0.044766	401	245	6	0.0244898	0.0149626	GO:0051604	GO:BP	protein maturation	56305	12897		IMP ISO IEA|ISO IEA|IEA|IEA|TAS|IEA	Fkbp8|Naa35|Hsp90b1|Stub1|Ric3|Dnajb6	TRUE
18	0.044766	31	245	2	0.00816327	0.0645161	GO:0030149	GO:BP	sphingolipid catabolic process	56305	6248		IMP|IMP ISS IEA	Psap|Smpd1	TRUE
18	0.044766	2	245	1	0.00408163	0.5	GO:0006683	GO:BP	galactosylceramide catabolic process	56305	2267		IMP	Psap	TRUE
18	0.044766	2	245	1	0.00408163	0.5	GO:0007197	GO:BP	adenylate cyclase-inhibiting G protein-coupled acetylcholine receptor signaling pathway	56305	2620		IDA	Chrm4	TRUE
18	0.044766	2	245	1	0.00408163	0.5	GO:0060427	GO:BP	lung connective tissue development	56305	13630		IMP	Rxfp1	TRUE
18	0.044766	178	245	4	0.0163265	0.0224719	GO:0021915	GO:BP	neural tube development	56305	6048		IDA IMP IGI|IMP|IMP|IMP	Nog|Fkbp8|Ift57|Sall2	TRUE
18	0.044766	2	245	1	0.00408163	0.5	GO:0061193	GO:BP	taste bud development	56305	14230		IMP	Bdnf	TRUE
18	0.044766	2	245	1	0.00408163	0.5	GO:0061110	GO:BP	dense core granule biogenesis	56305	14163		IDA	Chga	TRUE
18	0.044766	2	245	1	0.00408163	0.5	GO:0061944	GO:BP	negative regulation of protein K48-linked ubiquitination	56305	14639		IEA	Trim44	TRUE
18	0.044766	2	245	1	0.00408163	0.5	GO:0062044	GO:BP	negative regulation of cardiac epithelial to mesenchymal transition	56305	14698		IMP	Nog	TRUE
18	0.044766	285	245	5	0.0204082	0.0175439	GO:0062197	GO:BP	cellular response to chemical stress	56305	14755		IDA|IMP|IEA|IMP IEA|IEA	Atf4|Slc1a1|Psap|Lrrc8c|Tpm1	TRUE
18	0.044766	94	245	3	0.0122449	0.0319149	GO:0006970	GO:BP	response to osmotic stress	56305	2466		ISA|IEA|IEA	Itga2|Lrrc8c|Vac14	TRUE
18	0.044766	281	245	5	0.0204082	0.0177936	GO:0090287	GO:BP	regulation of cellular response to growth factor stimulus	56305	16966		IMP IGI|IEA|ISO IEA|IEA|IDA IMP IGI IEA	Nog|Fkbp8|Snw1|Dok5|Stub1	TRUE
18	0.044766	2	245	1	0.00408163	0.5	GO:0014053	GO:BP	negative regulation of gamma-aminobutyric acid secretion	56305	4407		IEA	Gabbr1	TRUE
18	0.044766	2	245	1	0.00408163	0.5	GO:0032811	GO:BP	negative regulation of epinephrine secretion	56305	7333		IEA	Gabbr1	TRUE
18	0.044766	2	245	1	0.00408163	0.5	GO:0031247	GO:BP	actin rod assembly	56305	6645		ISO IEA	Hsp90b1	TRUE
18	0.044766	2	245	1	0.00408163	0.5	GO:0003213	GO:BP	cardiac right atrium morphogenesis	56305	1584		IMP	Shox2	TRUE
18	0.044766	32	245	2	0.00816327	0.0625	GO:0015012	GO:BP	heparan sulfate proteoglycan biosynthetic process	56305	4556		IEA|ISS IEA	Tm9sf2|Extl1	TRUE
18	0.044766	2	245	1	0.00408163	0.5	GO:0032877	GO:BP	positive regulation of DNA endoreduplication	56305	7362		IMP	E2f8	TRUE
18	0.044766	2	245	1	0.00408163	0.5	GO:0031619	GO:BP	homologous chromosome orientation in meiotic metaphase I	56305	6773		IMP	Zwint	TRUE
18	0.044766	6643	245	42	0.171429	0.00632244	GO:0016070	GO:BP	RNA metabolic process	56305	4854		ISS IEA|ISO IEA|IDA ISS NAS IEA|NAS|IEA|IEA|IDA|IMP IEA|IEA|IMP IEA|IMP|ISO IEA|IEA|IEA|IDA IMP IEA|IDA NAS IEA|IDA|IMP|ISS IEA|ISS IEA|IEA|IEA|IEA|ISS IEA|IEA|ISS IEA|IDA IMP IGI ISS IEA|IMP ISS ISO TAS NAS IEA|IDA|IMP IEA|IDA IGI ISS IEA|IDA IMP IGI|IEA|IDA|ISS IEA|ISS IEA|IDA IMP IEA|IEA|ISS IEA|IEA|IEA|IEA	Onecut3|Zmat2|Ints5|Gm27029|Nog|Bmyc|Fkbp8|Atf4|Dmap1|Wasl|Smarcd3|Ddx47|Shox2|Txnl4a|Fcf1|Med28|Gtf2e2|Dalrd3|Tcf24|Mapre3|Fkbp4|Zbtb2|Snw1|Rnps1|Tsen34|Sirt3|Polr2l|Ppm1l|Sall2|Mllt11|Hmga1|Snrpa|Tsn|Mydgf|E2f8|Trim44|Thra|Dnajb6|Taf10|Top2a|Wbp2|Snf8	TRUE
18	0.044766	2	245	1	0.00408163	0.5	GO:1901079	GO:BP	positive regulation of relaxation of muscle	56305	19836		ISS	Chga	TRUE
18	0.044766	519	245	7	0.0285714	0.0134875	GO:0002694	GO:BP	regulation of leukocyte activation	56305	1166		IMP|IMP|IDA|NAS|IMP|IMP|IDA	Rnf41|Syt11|Smarcd3|Ndfip1|Clptm1|Pagr1a|Adrm1	TRUE
18	0.044766	284	245	5	0.0204082	0.0176056	GO:0040013	GO:BP	negative regulation of locomotion	56305	9267		ISO IEA|IEA|IEA|IMP|IEA	Nog|Rnf41|Bmerb1|Wasl|Tpm1	TRUE
18	0.044766	6454	245	41	0.167347	0.00635265	GO:0032774	GO:BP	RNA biosynthetic process	56305	7314		ISS IEA|ISO IEA|IDA ISS NAS IEA|NAS|IEA|IEA|IDA|IMP IEA|IEA|IMP IEA|IMP|ISO IEA|IEA|IEA|IDA IMP IEA|IDA NAS IEA|IDA|IMP|ISS IEA|ISS IEA|IEA|IEA|IEA|ISS IEA|IEA|ISS IEA|IDA IMP IGI ISS IEA|IMP ISS ISO TAS NAS IEA|IDA|IMP IEA|IDA IGI ISS IEA|IDA IMP IGI|IEA|IDA|ISS IEA|ISS IEA|IDA IMP IEA|IEA|ISS IEA|IEA|IEA	Onecut3|Zmat2|Ints5|Nog|Bmyc|Fkbp8|Atf4|Dmap1|Wasl|Smarcd3|Ddx47|Shox2|Txnl4a|Fcf1|Med28|Gtf2e2|Dalrd3|Tcf24|Mapre3|Fkbp4|Zbtb2|Snw1|Rnps1|Tsen34|Sirt3|Polr2l|Ppm1l|Sall2|Mllt11|Hmga1|Snrpa|Tsn|Mydgf|E2f8|Trim44|Thra|Dnajb6|Taf10|Top2a|Wbp2|Snf8	TRUE
18	0.044766	31	245	2	0.00816327	0.0645161	GO:0001778	GO:BP	plasma membrane repair	56305	430		IDA ISS IEA|IMP	Syt11|Smpd1	TRUE
18	0.044766	2	245	1	0.00408163	0.5	GO:2000705	GO:BP	regulation of dense core granule biogenesis	56305	24073		IDA	Chga	TRUE
18	0.044766	2	245	1	0.00408163	0.5	GO:0000447	GO:BP	endonucleolytic cleavage in ITS1 to separate SSU-rRNA from 5.8S rRNA and LSU-rRNA from tricistronic rRNA transcript (SSU-rRNA, 5.8S rRNA, LSU-rRNA)	56305	139		IMP	Fcf1	TRUE
18	0.044766	2	245	1	0.00408163	0.5	GO:0106217	GO:BP	tRNA C3-cytosine methylation	56305	18029		IEA	Dalrd3	TRUE
18	0.044766	2	245	1	0.00408163	0.5	GO:0110029	GO:BP	negative regulation of meiosis I	56305	18098		IMP	Zwint	TRUE
18	0.044766	32	245	2	0.00816327	0.0625	GO:0007212	GO:BP	G protein-coupled dopamine receptor signaling pathway	56305	2631		IMP|IGI	Slc1a1|Gnas	TRUE
18	0.044766	2	245	1	0.00408163	0.5	GO:0007439	GO:BP	ectodermal digestive tract development	56305	2798		IMP	Vps52	TRUE
18	0.044766	93	245	3	0.0122449	0.0322581	GO:0002027	GO:BP	regulation of heart rate	56305	612		IMP|IMP|IMP	Shox2|Slc1a1|Tpm1	TRUE
18	0.044766	2	245	1	0.00408163	0.5	GO:0045870	GO:BP	positive regulation of single stranded viral RNA replication via double stranded DNA intermediate	56305	10903		IEA	Top2a	TRUE
18	0.044766	2	245	1	0.00408163	0.5	GO:0046203	GO:BP	spermidine catabolic process	56305	11180		IEA	Paox	TRUE
18	0.044766	2	245	1	0.00408163	0.5	GO:0046498	GO:BP	S-adenosylhomocysteine metabolic process	56305	11366		IDA	Ahcyl	TRUE
18	0.044766	2	245	1	0.00408163	0.5	GO:0150099	GO:BP	neuron-glial cell signaling	56305	18884		IEA	Gabbr1	TRUE
18	0.044766	2	245	1	0.00408163	0.5	GO:0003172	GO:BP	sinoatrial valve development	56305	1545		IMP	Shox2	TRUE
18	0.044766	521	245	7	0.0285714	0.0134357	GO:0010817	GO:BP	regulation of hormone levels	56305	4223		ISO|IEA|IDA IMP IGI|ISS IEA|IMP|IDA IMP|IMP	Gpr27|Vsnl1|Gnas|Hsp90b1|Hmga1|Stub1|Gabbr1	TRUE
18	0.044766	31	245	2	0.00816327	0.0645161	GO:0014047	GO:BP	glutamate secretion	56305	4401		IEA|IPI	Bdnf|Gabbr1	TRUE
18	0.0448557	287	245	5	0.0204082	0.0174216	GO:0031647	GO:BP	regulation of protein stability	56305	6794		IEA|ISS|IEA|IEA|IEA	Rad23a|Stub1|Sugt1|Trim44|Septin8	TRUE
18	0.044925	798	245	9	0.0367347	0.0112782	GO:0098609	GO:BP	cell-cell adhesion	56305	17570		IDA IEA|IMP|NAS|IMP|IEA|IDA IMP|IGI|IEA|IEA	Pcdhb2|Cdh2|Ntng2|Smarcd3|Ndfip1|Clstn1|Podxl2|Kirrel2|Dnajb6	TRUE
18	0.0460106	1561	245	14	0.0571429	0.00896861	GO:0045595	GO:BP	regulation of cell differentiation	56305	10677		IMP|IMP|IDA IMP|IMP|IDA|IMP|IMP|NAS IEA|IMP|IMP|IMP IEA|IDA IMP IEA|IMP IEA|IDA	Nog|Rnf41|Sort1|Atf4|Smarcd3|Ndfip1|Shox2|Gdpd2|Ociad1|Med28|Gnas|Clptm1|Bdnf|Adrm1	TRUE
18	0.046415	33	245	2	0.00816327	0.0606061	GO:0097242	GO:BP	amyloid-beta clearance	56305	17335		IMP|IEA	Cyp51|Lrpap1	TRUE
18	0.046415	33	245	2	0.00816327	0.0606061	GO:0003209	GO:BP	cardiac atrium morphogenesis	56305	1580		IMP|IMP	Nog|Shox2	TRUE
18	0.046415	1096	245	11	0.044898	0.0100365	GO:0034097	GO:BP	response to cytokine	56305	7846		ISO|IEP|IMP|IDA|IDA|IEA|ISS IEA|IEA|IEA|IEP|IDA	Ackr1|Spock2|Syngr1|C1qtnf4|Stip1|Cdip1|Slc1a1|Actg1|Vamp4|Trim44|Smpd1	TRUE
18	0.046415	33	245	2	0.00816327	0.0606061	GO:0030878	GO:BP	thyroid gland development	56305	6501		IGI|IGI	Hmga1|Thra	TRUE
18	0.0464688	98	245	3	0.0122449	0.0306122	GO:0016579	GO:BP	protein deubiquitination	56305	5003		ISS ISO IEA|ISS IEA|IMP ISS IEA	Usp30|Otub1|Uchl1	TRUE
18	0.047142	187	245	4	0.0163265	0.0213904	GO:0019058	GO:BP	viral life cycle	56305	5234		IEA|IEA|IEA|ISS IEA	Banf1|Rad23a|Smpd1|Top2a	TRUE
18	0.0487993	189	245	4	0.0163265	0.021164	GO:0003205	GO:BP	cardiac chamber development	56305	1576		IMP|IMP|IMP IEA|IMP	Nog|Smarcd3|Shox2|Tpm1	TRUE
18	0.0488499	34	245	2	0.00816327	0.0588235	GO:0035774	GO:BP	positive regulation of insulin secretion involved in cellular response to glucose stimulus	56305	8641		IDA|IMP	Gpr27|Vsnl1	TRUE
18	0.049634	413	245	6	0.0244898	0.0145278	GO:0072657	GO:BP	protein localization to membrane	56305	16298		IMP|IDA IMP|IMP|IMP|IMP|IDA IMP IEP	Cdh2|Slc1a1|Clstn1|Epb41l3|Vamp4|Rilpl1	TRUE
18	0.0496903	101	245	3	0.0122449	0.029703	GO:1905037	GO:BP	autophagosome organization	56305	22565		IEA|IEA|ISS IEA	Ubqln1|Atg10|Dnajc16	TRUE
18	0.0496903	296	245	5	0.0204082	0.0168919	GO:0015833	GO:BP	peptide transport	56305	4704		IEA|IDA IMP IGI|IMP|IDA IMP|IMP	Gpr27|Vsnl1|Gnas|Hmga1|Gabbr1	TRUE
18	0.0496903	101	245	3	0.0122449	0.029703	GO:2000177	GO:BP	regulation of neural precursor cell proliferation	56305	23648		IGI|IEA|IDA	Cdh2|Smarcd3|Bdnf	TRUE
18	0.0496903	101	245	3	0.0122449	0.029703	GO:0008344	GO:BP	adult locomotory behavior	56305	3029		IMP IGI|IGI|IMP	Sez6l2|Atp1a3|Uchl1	TRUE
18	0.0496903	101	245	3	0.0122449	0.029703	GO:0038202	GO:BP	TORC1 signaling	56305	9139		ISS IEA|ISS NAS IEA|IMP IEA	Otub1|Lamtor2|Pip4p1	TRUE
18	0.0497109	1110	245	11	0.044898	0.00990991	GO:1901652	GO:BP	response to peptide	56305	20209		ISO|IEP|IMP|IDA|IDA|IEA|ISS IEA|IEA|IEA|IEP|IDA	Ackr1|Spock2|Syngr1|C1qtnf4|Stip1|Cdip1|Slc1a1|Actg1|Vamp4|Trim44|Smpd1	TRUE
18	7.88827e-39	10716	245	142	0.579592	0.0132512	GO:0005737	GO:CC	cytoplasm	56305	304		ISS IEA|IEA|ISS ISO IEA|IEA|IEA|IEA|ISS IEA|IDA HDA ISS IEA|IEA|IDA ISS IEA|IDA HDA ISS IEA|IDA ISO|IEA|IDA IEA|HDA ISS NAS IEA|ISS IEA|IDA IMP ISA IEA|IEA|IDA IEA|HDA IEA|IDA ISS IEA|IDA IEA|IEA|IDA HDA IEA|ISS IEA|IDA ISO IEA|IDA ISS IEA|IEA|ISS IEA|IDA ISO IEA|ISS IEA|ISS IEA|IDA ISS IEA|IDA ISS TAS IEA|IDA IEA|ISO IEA|IEA|ISS IEA|TAS IEA|ISS TAS IEA|IDA|IEA|ISS ISO IEA|IDA IC IEA|IDA IEA|IDA HDA IEA|IEA|IEA|IEA|IEA|IDA IEA|ISS TAS IEA|IEA|IEA|IDA HDA ISS IEA|ISS IEA|IEA|IDA TAS IEA|IDA IEA|IDA IEA|IEA|HDA IEA|IDA|IDA ISS ISO NAS IEA|IDA TAS|IEA|IEA|ISS IEA|IDA IEA|IDA HDA IEA|HDA IEA|IDA IEA|IEA|IDA IEA|ISS IEA|ISS IEA|IDA ISS IEA|IDA ISS TAS IC IEA|ISS IEA|IDA IEA|ISS IEA|IDA IEA|IEA|IMP IEA|IEA|IDA ISO TAS IEA|IEA|IEA|HDA IEA|IDA TAS IEA|EXP ISS IEA|IDA IEA|ISS IEA|IEA|ISS IEA|IEA|IDA IEA|ISS IEA|IEA|IDA IEA|ISS IEA|IEA|IEA|ISS IEA|IEA|IEA|IDA IEA|ISS IEA|IDA ISS IEA|IDA IEA|ISS IEA|ISS IEA|IEA|IDA ISS|IEA|ISS ISO IEA|IDA IEA|IEA|TAS|IEA|IDA IEA|IDA ISO IEA|IDA IEA|IDA IEA|IDA TAS|IDA IEA|IDA|IDA IEA|IEA|ISS IEA|IEA|IDA IEA|IEA|ISO IEA|IDA ISS TAS IEA|IDA ISS IEA|IDA IEA|IEA|ISS IEA|IDA ISS ISO IEA|IEA|ISS IEA	Gm50388|Tekt5|Itga2|Dym|Onecut3|Ahcyl|Slc39a6|Ackr1|Ints5|Cdh2|Gm27029|Eif1ad|Dnal4|Rnf41|Sgta|Syt11|Sort1|Fkbp8|Rtn1|Usp30|Atf4|Ccdc91|Scamp1|Fbxo9|Syngr1|Commd8|Cyp51|Gramd4|Dmap1|Wasl|Praf2|Mrpl49|Otub1|Ndfip1|Sgsm3|Chga|Ckap4|Pmaip1|Txnl4a|Sco2|Gdpd2|Napg|Neu1|Ociad1|Plekhb2|Stip1|Srprb|Syp|Banf1|Med28|Cdip1|Gtf2e2|Ift57|Vsnl1|Ubqln1|Armc1|Spns1|Lrpap1|Slc1a1|Clstn1|Reep6|Rad23a|Scamp3|Vps52|Mapre3|Fkbp4|Marchf5|Nudt14|Gnas|Actg1|Rnps1|Naa35|Capns1|Bdnf|Hsp90b1|Epb41l3|Sirt3|Vamp4|Slc35g2|Psap|Lrrc8c|Tmem9b|Tpm1|Atp6v0e2|Fdft1|Mllt11|Nosip|Epn1|Vac14|Hmga1|Napa|Tm9sf2|Lamtor2|Lrrc59|Stub1|Fscn1|Rilpl1|Pip4p1|Ric3|Tsn|Tbc1d17|Gabbr1|Nsg2|Dnajc16|Rbm45|Atp6v0c|Sugt1|Mydgf|Akap3|Tmx4|Cyb5b|E2f8|Paox|Golm2|Nudc|Sez6l2|Smpd1|Eif4h|Rabep2|Scamp5|Map6|Extl1|Thra|Cap1|Atp1a3|Adrm1|Ociad2|Prelid3b|Ccdc92|Dnajb6|Eef1a2|Taf10|Uchl1|Slc23a2|Top2a|Wbp2|Septin8|Nrsn2|Snf8|Ormdl3|Uqcc1|Cd302	TRUE
18	4.3035e-35	22078	245	194	0.791837	0.00878703	GO:0110165	GO:CC	cellular anatomical structure	56305	3366		ISS IEA|ISS IEA|IEA|ISS ISO TAS IEA|IEA|IEA|IDA IEA|IEA|IEA|ISS ISO IEA|IDA HDA ISS IEA|IEA|IDA ISS IEA|IDA HDA ISS IEA|IDA IMP IEP HDA ISO IEA|IEA|IDA IEA|HDA ISS NAS IEA|IDA ISS ISO NAS IEA|IDA IMP ISA IEA|IDA TAS IEA|IDA ISO IEA|HDA IEA|EXP IDA HDA ISS IEA|IDA HDA ISS IEA|IDA IEA|IDA HDA IEA|IDA HDA ISS IEA|IDA ISS NAS IEA|IDA ISO TAS IEA|IDA IMP ISS IEA|IEA|IDA IMP ISS TAS IEA|IEA|IDA ISO IEA|ISS IEA|ISS IEA|ISS IEA|IDA IEA|IDA ISS IEA|IDA ISS TAS IEA|IDA IEA|IDA IMP ISO IEA|IEA|ISS IEA|IDA ISS TAS IEA|IDA ISS TAS IEA|IDA ISS IEA|IDA ISO IEA|IDA ISS ISO IEA|IDA ISM IC IEA|EXP IDA IMP ISS ISO IEA|IDA HDA IEA|HDA IEA|IEA|IEA|ISS IEA|IDA IPI IMP ISS TAS IEA|IDA IEA|IPI HDA ISS TAS IEA|IEA|IEA|IEA|IDA HDA ISS IEA|ISS IEA|IEA|IDA TAS IEA|IDA IEA|IDA IEA|IDA IMP ISO TAS IEA|HDA IEA|IEA|IEA|IDA IEA|IDA ISS ISO NAS IEA|IDA IMP TAS IEA|IEA|ISS IEA|IDA TAS NAS IEA|ISS ISO IEA|IDA IEA|IDA HDA IEA|HDA IEA|IDA IEA|IEA|IDA HDA IEA|IDA ISS IEA|IDA HDA ISS IEA|IDA ISS IEA|IDA IMP ISS TAS IC IEA|ISS IEA|ISS IEA|IDA IEA|IDA ISS IEA|IDA ISO TAS IEA|IDA IEA|IEA|IMP IEA|IEA|IDA IMP ISO TAS IEA|IDA IEA|IEA|IEA|HDA IEA|IDA ISS TAS IEA|EXP ISS ISO NAS IEA|IDA ISS ISO TAS NAS IEA|IEA|IEA|ISS IEA|IEA|IDA ISS IEA|IEA|IDA ISS IEA|IDA IMP IEA|IEA|ISS IEA|IEA|IDA IEA|IEA|IDA IEA|IDA ISS IEA|IEA|IEA|IEA|IEA|ISS IEA|ISS IEA|IEA|IEA|EXP IDA IMP IEP IEA|IDA IEA|ISS IEA|IEA|IDA ISS IEA|ISS IEA|IEA|IDA IMP IEP IEA|IDA IEA|ISS IEA|ISS IEA|IEA|IEA|IDA HDA ISS IEA|IDA IEA|IEA|ISS ISO IEA|IDA IPI TAS NAS IEA|IDA IPI ISS ISO TAS NAS IEA|IDA|IEA|TAS IEA|IDA IEA|IDA IPI ISS IEA|IDA ISO IEA|IDA IEA|IDA IEA|EXP IDA HDA TAS IEA|IDA TAS IEA|IDA IEA|IEA|IEA|IEA|IDA IEA|IDA|IEA|IDA IMP ISS IEA|IEA|IEA|IEA|ISS ISO TAS IEA|IEA|IDA IEA|IDA IEA|IEA|ISO IEA|ISS IEA|IDA IMP HDA ISS TAS IEA|IEA|IDA IMP ISS IEA|IDA IMP IEA|IEA|ISS IEA|EXP IDA ISO ISA IEA|IEA|IDA IEA|IEA|IDA ISS ISO IEA|IEA|IEA|TAS IEA|IEA|IEA|ISS IEA	Pcdhb2|Gm50388|Tekt5|Itga2|H2ac15|Dym|Onecut3|Ahcyl|Gm45692|Slc39a6|Ackr1|Gm43720|Zmat2|Ints5|Cdh2|Gm27029|Inafm1|Nog|Eif1ad|Dnal4|Rnf41|Gpr27|Vegfb|Sgta|Bmyc|Chrm4|Gng3|Tmem202|Ntng2|Syt11|Sort1|Fkbp8|Spock2|Rtn1|Srrm3|Tmem191|Usp30|Nrn1|Atf4|Ccdc91|Scamp1|Fbxo9|Syngr1|Commd8|Cyp51|Gramd4|Dmap1|Bmerb1|Wasl|Epcip|Praf2|Mrpl49|Tmem183a|Otub1|Smarcd3|Ndfip1|Sgsm3|Chga|Ckap4|Ddx47|Shox2|Pmaip1|Txnl4a|C1qtnf4|Sco2|Paqr7|Gdpd2|Napg|Neu1|Ociad1|Plekhb2|Stip1|Srprb|Fcf1|Adprh|Syp|Banf1|Med28|Cdip1|Gtf2e2|Txndc15|Ift57|Vsnl1|Ubqln1|Armc1|Spns1|Lrpap1|Slc1a1|Clstn1|Reep6|Rad23a|Scamp3|Vps52|Mapre3|Fkbp4|Marchf5|Zbtb2|Nudt14|Gnas|Snw1|Actg1|Rnps1|Naa35|Capns1|Clptm1|Rxfp1|Bdnf|Hsp90b1|Zwint|Epb41l3|Tsen34|Sirt3|Vamp4|Slc35g2|Psap|Lrrc8c|Polr2l|Tmem9b|Ppm1l|Tpm1|Atp6v0e2|Fdft1|Sall2|Pagr1a|Podxl2|Mllt11|Nosip|Epn1|Vac14|Leprotl1|Hmga1|Napa|Snrpa|Tm9sf2|Lamtor2|Fxyd7|Kirrel2|Lrrc59|Stub1|Fscn1|Rilpl1|Pip4p1|Ric3|Tsn|Tbc1d17|Lrrc3b|Gabbr1|Nsg2|Dnajc16|Rbm45|Atp6v0c|Gm57857|Sugt1|Mydgf|Akap3|Tmx4|Cyb5b|E2f8|Igsf8|Paox|Golm2|Nudc|Sez6l2|Smpd1|Eif4h|Rabep2|Scamp5|Map6|Extl1|Ncam1|Thra|Cap1|Atp1a3|Adrm1|Ociad2|Prelid3b|Ccdc92|Dnajb6|Eef1a2|Taf10|Tmem62|Uchl1|Abca15|Slc23a2|Top2a|Wbp2|Snrpn|Septin8|Nrsn2|Ogfod3|Snf8|Ormdl3|Uqcc1|Cd302	TRUE
18	6.05729e-33	25381	245	204	0.832653	0.00803751	GO:0005575	GO:CC	cellular_component	56305	193		ISS IEA|ISS IEA|IEA|ISS ISO TAS IEA|IEA|IEA|IDA IEA|IEA|IEA|ISS ISO IEA|IDA HDA ISS IEA|IEA|IDA ISS IEA|IDA HDA ISS IEA|IDA IMP IEP HDA ISO IEA|ISO IEA|IDA IEA|HDA ISS NAS IEA|IDA ISS ISO NAS IEA|IDA IMP ISA IEA|IDA TAS IEA|IDA ISO IEA|HDA IEA|EXP IDA HDA ISS IEA|IDA HDA ISS IEA|ND|IDA IEA|IDA HDA IEA|IDA HDA ISS IEA|IDA ISS NAS IEA|IDA ISO TAS IEA|IDA IMP ISS IEA|ND|IEA|IDA IMP ISS TAS IEA|IEA|IDA ISO IEA|ISS IEA|ISS IEA|ISS IEA|IDA IEA|IDA ISS IEA|IDA ISS TAS IEA|IDA ISO IEA|IDA IMP ISO IEA|IEA|ISS IEA|IDA ISS TAS IEA|IDA ISS TAS IEA|IDA ISS IEA|IDA ISO IEA|IDA ISS ISO IEA|IDA ISM IC IEA|EXP IDA IMP ISS ISO IEA|IDA HDA NAS IEA|HDA IEA|IEA|IEA|ISS IEA|IDA IPI IMP ISS TAS IEA|IDA IEA|IPI HDA ISS TAS IEA|IEA|IEA|IEA|IDA HDA ISS IEA|ISS IEA|IEA|IDA ISO TAS IEA|IDA IEA|IDA IEA|IDA IMP ISO TAS IEA|HDA IEA|IEA|IEA|IDA IEA|IDA ISS ISO NAS IEA|IDA IMP TAS IEA|IEA|ISS IEA|IDA TAS NAS IEA|ISS ISO IEA|IDA IEA|IDA HDA IEA|HDA IEA|IDA IEA|IEA|IDA HDA IEA|IDA ISS IEA|IDA HDA ISS IEA|IDA ISS IEA|IDA IMP ISS TAS IC IEA|ISS IEA|ISS IEA|IDA IEA|IDA ISS IEA|IDA ISO TAS IEA|IDA IEA|IEA|IMP IEA|ND IEA|IDA IMP ISO TAS IEA|IDA IEA|IEA|IEA|HDA IEA|IDA ISS TAS IEA|EXP ISS ISO NAS IEA|IDA ISS ISO TAS NAS IEA|IEA|IEA|ISS IEA|ISS IEA|IDA ISS IEA|IEA|IDA ISS IEA|IDA IMP IEA|IEA|ISS IEA|IEA|IDA IEA|IEA|IDA IEA|IDA ISS IEA|IEA|IEA|IEA|IEA|ISS ISO IEA|ISS IEA|IEA|IEA|EXP IDA IMP IEP IEA|ND|IDA IEA|ISS IEA|IEA|IDA ISS TAS IEA|ISS ND IEA|ND IEA|IDA IMP IEP IEA|IDA IEA|ISS IEA|ISS IEA|IEA|IEA|IDA HDA ISS IEA|IDA IEA|IEA|ISS ISO IEA|IDA IPI TAS NAS IEA|IDA IPI ISS ISO TAS NAS IEA|ND|IDA|IEA|IDA TAS IEA|IDA IEA|IDA IPI ISS IEA|IDA ISO IEA|IDA IEA|IDA IEA|EXP IDA HDA TAS IEA|IDA TAS IEA|IDA IEA|IEA|IEA|IEA|IDA IEA|IDA|ND IEA|IDA IMP ISS IEA|IEA|IEA|ND IEA|ND|ISS ISO TAS IEA|IEA|IDA IEA|IDA IEA|IEA|ISO IEA|ISS IEA|IDA IMP HDA ISS TAS IEA|IEA|IDA IMP ISS IEA|IDA IMP IEA|IEA|ISS IEA|EXP IDA ISO ISA IEA|ND IEA|IDA IEA|ND|IEA|ND|ND|ND|IDA ISS ISO IEA|ND IEA|IEA|ND|TAS IEA|IEA|IEA|ISS IEA	Pcdhb2|Gm50388|9330162012Rik|Tekt5|Itga2|H2ac15|Dym|Onecut3|Ahcyl|Gm45692|Slc39a6|A730081D07Rik|Ackr1|A930038B10Rik|Gm43720|Zmat2|Ints5|Cdh2|Gm10501|Gm27029|Inafm1|Nog|Eif1ad|Dnal4|Rnf41|Gpr27|Vegfb|Sgta|Bmyc|Chrm4|Gng3|Tmem202|Ntng2|Syt11|Sort1|Fkbp8|Spock2|Rtn1|Srrm3|Tmem191|Usp30|Nrn1|Atf4|Ccdc91|Scamp1|Fbxo9|Syngr1|Commd8|Cyp51|Gramd4|Dmap1|Bmerb1|Wasl|Epcip|Praf2|Mrpl49|Tmem183a|Otub1|Smarcd3|Ndfip1|Grin1os|Sgsm3|Chga|Ckap4|Ddx47|Shox2|Pmaip1|Txnl4a|C1qtnf4|Sco2|Paqr7|Gdpd2|Napg|Neu1|Ociad1|Plekhb2|Stip1|Srprb|Fcf1|Adprh|Syp|Banf1|Med28|Cdip1|Gtf2e2|Txndc15|Ift57|Vsnl1|Ubqln1|Armc1|Spns1|Lrpap1|Slc1a1|Clstn1|Reep6|Dalrd3|Rad23a|Scamp3|Vps52|Mapre3|Fkbp4|Marchf5|Zbtb2|Nudt14|Gnas|Snw1|Actg1|Rnps1|Naa35|Capns1|Clptm1|Rxfp1|Bdnf|Hsp90b1|Zwint|Epb41l3|Tsen34|Sirt3|Vamp4|Slc35g2|Psap|Lrrc8c|Polr2l|Tmem9b|Ppm1l|Tpm1|Atp6v0e2|Fdft1|Sall2|Pagr1a|Podxl2|Mllt11|Nosip|Epn1|Vac14|Leprotl1|Hmga1|Napa|Snrpa|Tm9sf2|Lamtor2|Fxyd7|Kirrel2|Lrrc59|Stub1|Fscn1|Rilpl1|Pip4p1|Ric3|Tsn|Tbc1d17|Lrrc3b|Gabbr1|Nsg2|Dnajc16|Rbm45|Atp6v0c|Gm57857|Sugt1|Ccdc60|Mydgf|Akap3|Shd|Tmx4|Cyb5b|E2f8|Igsf8|Paox|Golm2|Nudc|Sez6l2|Smpd1|Eif4h|Rabep2|Scamp5|Map6|Extl1|Ncam1|Thra|Cap1|Atp1a3|Adrm1|Ociad2|Prelid3b|Ccdc92|Dnajb6|Eef1a2|Taf10|Tmem62|Uchl1|Abca15|Slc23a2|Top2a|Wbp2|Snrpn|2310033P09Rik|Car10|Septin8|Nrsn2|Ogfod3|Snf8|Ormdl3|Uqcc1|Cd302	TRUE
18	1.29349e-31	4004	245	82	0.334694	0.0204795	GO:0012505	GO:CC	endomembrane system	56305	666		IEA|IEA|IEA|ISS IEA|ISS IEA|ISS IEA|IEA|IDA IMP IEA|ISS|IEA|IDA IEA|ISS IEA|IDA ISO IEA|IDA ISS IEA|IEA|IDA ISO IEA|ISS IEA|ISS IEA|IDA ISS TAS IEA|ISO IEA|ISS IEA|IEA|IDA|ISS ISO IEA|IDA IC IEA|IEA|IEA|IEA|IDA IEA|IEA|ISS IEA|IEA|IEA|IDA IEA|IEA|IDA|IDA NAS IEA|IEA|ISS IEA|IDA IEA|IEA|IEA|ISS IEA|IDA IEA|IEA|IDA IEA|IEA|IEA|IDA ISO TAS IEA|IEA|EXP IEA|IDA IEA|IDA ISS IEA|IEA|IDA IEA|ISS IEA|IEA|IDA IEA|ISS IEA|IEA|ISS IEA|IEA|IEA|IEA|IDA IEA|ISS IEA|ISS IEA|ISS IEA|IEA|IDA ISO IEA|IEA|IDA IEA|IDA TAS|IDA IEA|IEA|IDA IEA|IEA|IDA ISS IEA|IDA IEA|IEA|IEA|ISS IEA	Gm50388|Dym|Ahcyl|Slc39a6|Ackr1|Ints5|Rnf41|Syt11|Sort1|Fkbp8|Rtn1|Ccdc91|Scamp1|Syngr1|Cyp51|Gramd4|Praf2|Ndfip1|Chga|Ckap4|Napg|Ociad1|Plekhb2|Srprb|Syp|Banf1|Cdip1|Ift57|Ubqln1|Lrpap1|Slc1a1|Clstn1|Reep6|Rad23a|Scamp3|Vps52|Fkbp4|Marchf5|Gnas|Capns1|Bdnf|Hsp90b1|Vamp4|Slc35g2|Psap|Lrrc8c|Tmem9b|Atp6v0e2|Fdft1|Epn1|Vac14|Hmga1|Tm9sf2|Lamtor2|Lrrc59|Stub1|Pip4p1|Ric3|Tsn|Tbc1d17|Gabbr1|Nsg2|Dnajc16|Atp6v0c|Mydgf|Akap3|Tmx4|Golm2|Sez6l2|Smpd1|Rabep2|Scamp5|Map6|Extl1|Atp1a3|Ociad2|Eef1a2|Uchl1|Septin8|Nrsn2|Snf8|Ormdl3	TRUE
18	5.98706e-31	16453	245	162	0.661224	0.00984623	GO:0005622	GO:CC	intracellular anatomical structure	56305	232		ISS IEA|ISS IEA|IEA|ISS ISO IEA|IEA|IEA|IEA|ISS ISO IEA|IDA HDA ISS IEA|IEA|IDA ISS IEA|IDA HDA ISS IEA|IDA ISO|IEA|IDA IEA|HDA ISS NAS IEA|IDA ISS ISO NAS IEA|IDA IMP ISA IEA|IEA|IDA ISO IEA|HDA IEA|IDA ISS IEA|IDA IEA|IDA IEA|IDA HDA IEA|ISS IEA|IDA ISS NAS IEA|IDA ISO IEA|IDA ISS IEA|IEA|IDA IMP ISS TAS IEA|IEA|IDA ISO IEA|ISS IEA|ISS IEA|ISS IEA|IDA ISS IEA|IDA ISS TAS IEA|IDA IEA|ISO IEA|IEA|ISS IEA|TAS IEA|ISS TAS IEA|IDA|IEA|ISS ISO IEA|IDA IC IEA|IDA IEA|IDA HDA IEA|IEA|IEA|IEA|ISS IEA|IDA IEA|IPI ISS TAS IEA|IEA|IEA|IDA HDA ISS IEA|ISS IEA|IEA|IDA TAS IEA|IDA IEA|IDA IEA|IEA|HDA IEA|IEA|IDA IEA|IDA ISS ISO NAS IEA|IDA TAS|IEA|ISS IEA|IDA TAS NAS IEA|ISS IEA|IDA IEA|IDA HDA IEA|HDA IEA|IDA IEA|IEA|IDA IEA|IDA ISS IEA|ISS IEA|IDA ISS IEA|IDA ISS TAS IC IEA|ISS IEA|ISS IEA|IDA IEA|IDA ISS IEA|IDA ISO TAS IEA|IDA IEA|IEA|IMP IEA|IEA|IDA ISO TAS IEA|IEA|IEA|HDA IEA|IDA ISS TAS IEA|EXP ISS IEA|IDA ISO IEA|ISS IEA|IEA|IDA ISS IEA|IEA|IDA IEA|IEA|ISS IEA|IEA|IDA IEA|ISS IEA|IEA|IEA|IEA|ISS IEA|ISS IEA|IEA|IEA|IDA IEA|ISS IEA|IDA ISS IEA|ISS IEA|IEA|IDA IEA|ISS IEA|ISS IEA|IEA|IDA ISS|IEA|ISS ISO IEA|IDA IPI TAS NAS IEA|IDA IPI ISS ISO TAS NAS IEA|IDA|TAS IEA|IDA IEA|IDA IPI ISS IEA|IDA ISO IEA|IDA IEA|IDA IEA|IDA TAS|IDA IEA|IEA|IDA IEA|IDA|IDA IEA|IEA|ISS ISO TAS IEA|IDA IEA|IDA IEA|IEA|ISO IEA|ISS IEA|IDA ISS TAS IEA|IEA|IDA ISS IEA|IDA IEA|IEA|ISS IEA|IEA|IDA ISS ISO IEA|IEA|TAS IEA|ISS IEA	Gm50388|Tekt5|Itga2|H2ac15|Dym|Onecut3|Ahcyl|Slc39a6|Ackr1|Zmat2|Ints5|Cdh2|Gm27029|Eif1ad|Dnal4|Rnf41|Sgta|Bmyc|Syt11|Sort1|Fkbp8|Rtn1|Srrm3|Usp30|Atf4|Ccdc91|Scamp1|Fbxo9|Syngr1|Commd8|Cyp51|Gramd4|Dmap1|Bmerb1|Wasl|Epcip|Praf2|Mrpl49|Otub1|Smarcd3|Ndfip1|Sgsm3|Chga|Ckap4|Ddx47|Shox2|Pmaip1|Txnl4a|Sco2|Gdpd2|Napg|Neu1|Ociad1|Plekhb2|Stip1|Srprb|Fcf1|Syp|Banf1|Med28|Cdip1|Gtf2e2|Ift57|Vsnl1|Ubqln1|Armc1|Spns1|Lrpap1|Slc1a1|Clstn1|Reep6|Rad23a|Scamp3|Vps52|Mapre3|Fkbp4|Marchf5|Zbtb2|Nudt14|Gnas|Snw1|Actg1|Rnps1|Naa35|Capns1|Bdnf|Hsp90b1|Zwint|Epb41l3|Tsen34|Sirt3|Vamp4|Slc35g2|Psap|Lrrc8c|Polr2l|Tmem9b|Tpm1|Atp6v0e2|Fdft1|Sall2|Pagr1a|Mllt11|Nosip|Epn1|Vac14|Hmga1|Napa|Snrpa|Tm9sf2|Lamtor2|Lrrc59|Stub1|Fscn1|Rilpl1|Pip4p1|Ric3|Tsn|Tbc1d17|Gabbr1|Nsg2|Dnajc16|Rbm45|Atp6v0c|Sugt1|Mydgf|Akap3|Tmx4|Cyb5b|E2f8|Igsf8|Paox|Golm2|Nudc|Sez6l2|Smpd1|Eif4h|Rabep2|Scamp5|Map6|Extl1|Thra|Cap1|Atp1a3|Adrm1|Ociad2|Prelid3b|Ccdc92|Dnajb6|Eef1a2|Taf10|Uchl1|Slc23a2|Top2a|Wbp2|Snrpn|Septin8|Nrsn2|Snf8|Ormdl3|Uqcc1|Cd302	TRUE
18	4.74431e-29	10011	245	123	0.502041	0.0122865	GO:0016020	GO:CC	membrane	56305	699		IEA|TAS IEA|IDA IEA|ISS IEA|IEA|IEA|ISS IEA|ISS IEA|IDA ISO IEA|IEA|IEA|NAS IEA|ISA IEA|IDA TAS IEA|IEA|ISS|IEA|IDA IEA|IDA IEA|IDA IEA|IDA IMP ISS IEA|IEA|IEA|ISS IEA|IEA|IEA|IDA ISS IEA|IEA|ISS IEA|IDA IEA|IDA ISS TAS IEA|ISS IEA|IDA ISO IEA|ISO IEA|ISM IC IEA|IDA ISS ISO IEA|IEA|IDA IPI ISS TAS IEA|IEA|IEA|IDA|IEA|IEA|IDA IEA|IDA IEA|IDA IMP ISO TAS IEA|IEA|IEA|IDA IEA|ISS ISO NAS IEA|IEA|IEA|ISO IEA|HDA|IEA|IEA|ISS IEA|ISS IEA|IEA|IEA|IEA|IEA|IDA TAS IEA|IEA|IEA|HDA IEA|IEA|EXP ISO NAS IEA|IEA|IEA|IEA|IDA IEA|IEA|IDA IEA|IDA IEA|IEA|IEA|IDA IEA|IEA|IDA IEA|IEA|IEA|IEA|IEA|IEA|IDA IEA|ISS IEA|IEA|IDA IEA|IDA IEA|ISS IEA|ISS IEA|IDA ISS IEA|IEA|IEA|IEA|IEA|IEA|IDA IEA|IEA|IEA|IDA|IEA|IMP ISS IEA|IEA|IEA|IEA|IEA|IEA|IEA|ISS|IDA IEA|IDA IEA|IEA|IEA|ISO ISA IEA|IEA|IDA IEA|ISS IEA|IEA|IEA|IEA|IEA	Pcdhb2|Gm50388|Itga2|Dym|Gm45692|Slc39a6|Ackr1|Gm43720|Ints5|Cdh2|Inafm1|Gpr27|Vegfb|Sgta|Chrm4|Gng3|Tmem202|Ntng2|Syt11|Sort1|Fkbp8|Rtn1|Tmem191|Usp30|Nrn1|Atf4|Ccdc91|Scamp1|Syngr1|Cyp51|Gramd4|Praf2|Mrpl49|Tmem183a|Ndfip1|Ckap4|Sco2|Paqr7|Gdpd2|Napg|Neu1|Plekhb2|Srprb|Syp|Med28|Cdip1|Txndc15|Ift57|Vsnl1|Ubqln1|Armc1|Spns1|Lrpap1|Slc1a1|Clstn1|Reep6|Scamp3|Vps52|Marchf5|Gnas|Actg1|Naa35|Capns1|Clptm1|Rxfp1|Hsp90b1|Epb41l3|Sirt3|Vamp4|Slc35g2|Psap|Lrrc8c|Tmem9b|Ppm1l|Tpm1|Atp6v0e2|Fdft1|Podxl2|Epn1|Vac14|Leprotl1|Hmga1|Napa|Tm9sf2|Lamtor2|Fxyd7|Kirrel2|Lrrc59|Fscn1|Rilpl1|Pip4p1|Ric3|Lrrc3b|Gabbr1|Nsg2|Dnajc16|Atp6v0c|Gm57857|Tmx4|Cyb5b|Igsf8|Golm2|Sez6l2|Smpd1|Scamp5|Map6|Extl1|Ncam1|Cap1|Atp1a3|Ociad2|Eef1a2|Tmem62|Uchl1|Abca15|Slc23a2|Septin8|Nrsn2|Ogfod3|Snf8|Ormdl3|Uqcc1|Cd302	TRUE
18	4.68983e-28	15395	245	152	0.620408	0.00987334	GO:0043226	GO:CC	organelle	56305	1840		ISS IEA|IEA|IEA|IEA|ISS ISO IEA|IDA HDA ISS IEA|IEA|IDA ISS IEA|IDA HDA ISS IEA|IEA|IDA IEA|HDA ISS NAS IEA|IDA ISS ISO NAS IEA|IDA IMP ISA IEA|IDA ISO IEA|HDA IEA|ISS IEA|IDA IEA|IDA IEA|IDA HDA IEA|ISS IEA|IDA ISS NAS IEA|IDA ISO IEA|IDA IMP ISS IEA|IEA|IDA IMP ISS TAS IEA|IEA|IDA ISO IEA|ISS IEA|ISS IEA|ISS IEA|IDA IEA|IEA|IDA ISS TAS IEA|IDA IEA|ISO IEA|IEA|ISS IEA|IDA IEA|ISS TAS IEA|IDA|IEA|ISS ISO IEA|IDA IC IEA|IEA|IDA HDA IEA|IEA|IEA|ISS IEA|IDA IEA|IPI ISS IEA|IEA|IEA|IDA HDA ISS IEA|ISS IEA|IEA|IDA IEA|IDA IEA|IEA|HDA IEA|IEA|IDA IEA|IDA ISS ISO NAS IEA|IDA|IEA|ISS IEA|IDA TAS NAS IEA|ISS IEA|IDA IEA|IDA HDA IEA|HDA IEA|IDA IEA|IEA|IEA|IDA IEA|ISS IEA|IDA ISS IEA|IDA ISS IEA|ISS IEA|ISS IEA|IDA IEA|IDA IEA|IDA ISO TAS IEA|IDA IEA|IEA|IMP IEA|IEA|IDA ISO TAS IEA|IEA|IEA|HDA IEA|IDA ISS TAS IEA|EXP ISS IEA|IDA ISS ISO TAS NAS IEA|ISS IEA|IEA|IDA ISS IEA|IEA|IDA IEA|IEA|ISS IEA|IEA|IDA IEA|ISS IEA|IEA|IEA|IEA|ISS IEA|ISS IEA|IEA|IEA|IDA IEA|ISS IEA|IDA ISS IEA|ISS IEA|IEA|IDA IEA|ISS IEA|ISS IEA|IDA ISS|ISS IEA|IDA IPI TAS NAS IEA|IDA IPI ISS ISO TAS NAS IEA|IDA|IEA|IDA IEA|IDA IPI ISS IEA|IDA ISO IEA|IEA|IDA IEA|IDA TAS|IDA IEA|IEA|IEA|IDA IEA|IEA|ISS ISO TAS IEA|IDA IEA|IDA IEA|IEA|ISS IEA|IDA TAS IEA|IEA|IDA ISS IEA|IDA IEA|IEA|ISS IEA|IDA|IEA|IDA ISS ISO IEA|TAS IEA|ISS IEA	Gm50388|Tekt5|H2ac15|Dym|Onecut3|Ahcyl|Slc39a6|Ackr1|Zmat2|Ints5|Cdh2|Eif1ad|Dnal4|Rnf41|Sgta|Bmyc|Gng3|Syt11|Sort1|Fkbp8|Rtn1|Srrm3|Usp30|Atf4|Ccdc91|Scamp1|Syngr1|Commd8|Cyp51|Gramd4|Dmap1|Bmerb1|Wasl|Epcip|Praf2|Mrpl49|Smarcd3|Ndfip1|Chga|Ckap4|Ddx47|Shox2|Pmaip1|Txnl4a|Sco2|Gdpd2|Napg|Neu1|Ociad1|Plekhb2|Stip1|Srprb|Fcf1|Syp|Banf1|Med28|Cdip1|Gtf2e2|Txndc15|Ift57|Ubqln1|Armc1|Spns1|Lrpap1|Slc1a1|Clstn1|Reep6|Rad23a|Scamp3|Vps52|Mapre3|Fkbp4|Marchf5|Zbtb2|Gnas|Snw1|Actg1|Rnps1|Naa35|Bdnf|Hsp90b1|Zwint|Epb41l3|Tsen34|Sirt3|Vamp4|Slc35g2|Psap|Lrrc8c|Polr2l|Tmem9b|Tpm1|Atp6v0e2|Fdft1|Sall2|Pagr1a|Mllt11|Nosip|Epn1|Vac14|Hmga1|Snrpa|Tm9sf2|Lamtor2|Lrrc59|Stub1|Fscn1|Rilpl1|Pip4p1|Ric3|Tsn|Tbc1d17|Gabbr1|Nsg2|Dnajc16|Rbm45|Atp6v0c|Sugt1|Mydgf|Akap3|Tmx4|Cyb5b|E2f8|Igsf8|Paox|Golm2|Nudc|Sez6l2|Smpd1|Rabep2|Scamp5|Map6|Extl1|Thra|Cap1|Atp1a3|Adrm1|Ociad2|Prelid3b|Ccdc92|Dnajb6|Eef1a2|Taf10|Uchl1|Top2a|Wbp2|Snrpn|Septin8|Nrsn2|Snf8|Ormdl3|Uqcc1	TRUE
18	6.05932e-28	15062	245	150	0.612245	0.00995884	GO:0043229	GO:CC	intracellular organelle	56305	1843		ISS IEA|IEA|IEA|IEA|ISS ISO IEA|IDA HDA ISS IEA|IEA|IDA ISS IEA|IDA HDA ISS IEA|IEA|IDA IEA|HDA ISS NAS IEA|IDA ISS ISO NAS IEA|IDA IMP ISA IEA|IDA ISO IEA|HDA IEA|ISS IEA|IDA IEA|IDA IEA|IDA HDA IEA|ISS IEA|IDA ISS NAS IEA|IDA ISO IEA|IDA ISS IEA|IEA|IDA IMP ISS TAS IEA|IEA|IDA ISO IEA|ISS IEA|ISS IEA|ISS IEA|IEA|IDA ISS TAS IEA|IDA IEA|ISO IEA|IEA|ISS IEA|IEA|ISS TAS IEA|IDA|IEA|ISS ISO IEA|IDA IC IEA|IEA|IDA HDA IEA|IEA|IEA|ISS IEA|IDA IEA|IPI ISS IEA|IEA|IEA|IDA HDA ISS IEA|ISS IEA|IEA|IDA IEA|IDA IEA|IEA|HDA IEA|IEA|IDA IEA|IDA ISS ISO NAS IEA|IDA|IEA|ISS IEA|IDA TAS NAS IEA|ISS IEA|IDA IEA|IDA HDA IEA|HDA IEA|IDA IEA|IEA|IEA|IDA IEA|ISS IEA|IDA ISS IEA|IDA ISS IEA|ISS IEA|ISS IEA|IDA IEA|IDA IEA|IDA ISO TAS IEA|IDA IEA|IEA|IMP IEA|IEA|IDA ISO TAS IEA|IEA|IEA|HDA IEA|IDA ISS TAS IEA|EXP ISS IEA|IDA ISO IEA|ISS IEA|IEA|IDA ISS IEA|IEA|IDA IEA|IEA|ISS IEA|IEA|IDA IEA|ISS IEA|IEA|IEA|IEA|ISS IEA|ISS IEA|IEA|IEA|IDA IEA|ISS IEA|IDA ISS IEA|ISS IEA|IEA|IDA IEA|ISS IEA|ISS IEA|IDA ISS|ISS IEA|IDA IPI TAS NAS IEA|IDA IPI ISS ISO TAS NAS IEA|IDA|IEA|IDA IEA|IDA IPI ISS IEA|IDA ISO IEA|IEA|IDA IEA|IDA TAS|IDA IEA|IEA|IEA|IDA IEA|IEA|ISS ISO TAS IEA|IDA IEA|IDA IEA|IEA|ISS IEA|IDA TAS IEA|IEA|IDA ISS IEA|IDA IEA|IEA|ISS IEA|IEA|IDA ISS ISO IEA|TAS IEA|ISS IEA	Gm50388|Tekt5|H2ac15|Dym|Onecut3|Ahcyl|Slc39a6|Ackr1|Zmat2|Ints5|Cdh2|Eif1ad|Dnal4|Rnf41|Sgta|Bmyc|Syt11|Sort1|Fkbp8|Rtn1|Srrm3|Usp30|Atf4|Ccdc91|Scamp1|Syngr1|Commd8|Cyp51|Gramd4|Dmap1|Bmerb1|Wasl|Epcip|Praf2|Mrpl49|Smarcd3|Ndfip1|Chga|Ckap4|Ddx47|Shox2|Pmaip1|Txnl4a|Sco2|Gdpd2|Napg|Neu1|Ociad1|Plekhb2|Stip1|Srprb|Fcf1|Syp|Banf1|Med28|Cdip1|Gtf2e2|Ift57|Ubqln1|Armc1|Spns1|Lrpap1|Slc1a1|Clstn1|Reep6|Rad23a|Scamp3|Vps52|Mapre3|Fkbp4|Marchf5|Zbtb2|Gnas|Snw1|Actg1|Rnps1|Naa35|Bdnf|Hsp90b1|Zwint|Epb41l3|Tsen34|Sirt3|Vamp4|Slc35g2|Psap|Lrrc8c|Polr2l|Tmem9b|Tpm1|Atp6v0e2|Fdft1|Sall2|Pagr1a|Mllt11|Nosip|Epn1|Vac14|Hmga1|Snrpa|Tm9sf2|Lamtor2|Lrrc59|Stub1|Fscn1|Rilpl1|Pip4p1|Ric3|Tsn|Tbc1d17|Gabbr1|Nsg2|Dnajc16|Rbm45|Atp6v0c|Sugt1|Mydgf|Akap3|Tmx4|Cyb5b|E2f8|Igsf8|Paox|Golm2|Nudc|Sez6l2|Smpd1|Rabep2|Scamp5|Map6|Extl1|Thra|Cap1|Atp1a3|Adrm1|Ociad2|Prelid3b|Ccdc92|Dnajb6|Eef1a2|Taf10|Uchl1|Top2a|Wbp2|Snrpn|Septin8|Nrsn2|Snf8|Ormdl3|Uqcc1	TRUE
18	3.86993e-27	14186	245	144	0.587755	0.0101509	GO:0043227	GO:CC	membrane-bounded organelle	56305	1841		ISS IEA|IEA|IEA|IEA|ISS ISO IEA|IDA HDA ISS IEA|IEA|IDA ISS IEA|IDA HDA ISS IEA|IEA|IDA IEA|HDA ISS NAS IEA|ISS IEA|IDA IMP ISA IEA|ISO IEA|HDA IEA|ISS IEA|IEA|IDA HDA IEA|ISS IEA|IEA|IDA ISO IEA|IDA ISS IEA|IEA|IDA ISS TAS IEA|IEA|IDA ISO IEA|ISS IEA|ISS IEA|ISS IEA|IDA IEA|IEA|IDA ISS TAS IEA|IEA|ISO IEA|IEA|ISS IEA|IEA|ISS TAS IEA|IDA|ISS ISO IEA|IDA IC IEA|IEA|IDA HDA IEA|IEA|IEA|IEA|IDA IEA|IPI IEA|IEA|IEA|IDA HDA ISS IEA|ISS IEA|IEA|IDA IEA|IDA IEA|IEA|HDA IEA|IEA|IDA IEA|IDA ISS ISO NAS IEA|IEA|IEA|IDA TAS NAS IEA|ISS IEA|IDA IEA|IDA HDA IEA|HDA IEA|IEA|IEA|IDA IEA|IDA ISS IEA|ISS IEA|ISS IEA|ISS IEA|IDA IEA|IDA IEA|IDA ISO TAS IEA|IDA IEA|IEA|IMP IEA|IEA|IDA ISO TAS IEA|IEA|IEA|HDA IEA|EXP IEA|IDA ISS ISO TAS NAS IEA|ISS IEA|IEA|IDA ISS IEA|IEA|IDA IEA|IEA|ISS IEA|IEA|IDA IEA|ISS IEA|IEA|IEA|IEA|ISS IEA|ISS IEA|IEA|IEA|IDA IEA|ISS IEA|ISS IEA|ISS IEA|IEA|IDA IEA|ISS IEA|ISS IEA|IDA ISS|ISS IEA|IDA IPI TAS NAS IEA|IDA IPI ISS ISO TAS NAS IEA|IEA|IDA IEA|IDA IPI ISS IEA|IDA ISO IEA|IEA|IDA IEA|IDA TAS|IEA|IEA|IEA|IDA IEA|IEA|ISS ISO TAS IEA|IDA IEA|IDA IEA|IEA|ISS IEA|IDA IEA|IEA|IDA ISS IEA|IDA IEA|IEA|ISS IEA|IEA|IDA ISS IEA|TAS IEA|ISS IEA	Gm50388|Tekt5|H2ac15|Dym|Onecut3|Ahcyl|Slc39a6|Ackr1|Zmat2|Ints5|Eif1ad|Dnal4|Rnf41|Sgta|Bmyc|Syt11|Sort1|Fkbp8|Rtn1|Srrm3|Usp30|Atf4|Ccdc91|Scamp1|Syngr1|Commd8|Cyp51|Gramd4|Dmap1|Wasl|Epcip|Praf2|Mrpl49|Smarcd3|Ndfip1|Chga|Ckap4|Ddx47|Shox2|Pmaip1|Txnl4a|Sco2|Napg|Neu1|Ociad1|Plekhb2|Stip1|Srprb|Fcf1|Syp|Banf1|Med28|Cdip1|Gtf2e2|Txndc15|Ift57|Ubqln1|Armc1|Spns1|Lrpap1|Slc1a1|Clstn1|Reep6|Rad23a|Scamp3|Vps52|Fkbp4|Marchf5|Zbtb2|Gnas|Snw1|Actg1|Rnps1|Naa35|Bdnf|Hsp90b1|Zwint|Epb41l3|Tsen34|Sirt3|Vamp4|Slc35g2|Psap|Lrrc8c|Polr2l|Tmem9b|Atp6v0e2|Fdft1|Sall2|Pagr1a|Mllt11|Nosip|Epn1|Vac14|Hmga1|Snrpa|Tm9sf2|Lamtor2|Lrrc59|Stub1|Rilpl1|Pip4p1|Ric3|Tsn|Tbc1d17|Gabbr1|Nsg2|Dnajc16|Rbm45|Atp6v0c|Sugt1|Mydgf|Akap3|Tmx4|Cyb5b|E2f8|Igsf8|Paox|Golm2|Nudc|Sez6l2|Smpd1|Rabep2|Scamp5|Map6|Extl1|Thra|Atp1a3|Adrm1|Ociad2|Prelid3b|Ccdc92|Dnajb6|Eef1a2|Taf10|Uchl1|Top2a|Wbp2|Snrpn|Septin8|Nrsn2|Snf8|Ormdl3|Uqcc1	TRUE
18	2.65897e-26	13708	245	140	0.571429	0.010213	GO:0043231	GO:CC	intracellular membrane-bounded organelle	56305	1845		ISS IEA|IEA|IEA|IEA|ISS ISO IEA|IDA HDA ISS IEA|IEA|IDA ISS IEA|IDA HDA ISS IEA|IEA|IDA IEA|HDA ISS NAS IEA|ISS IEA|IDA IMP ISA IEA|ISO IEA|HDA IEA|ISS IEA|IEA|IDA HDA IEA|ISS IEA|IEA|IDA ISO IEA|IDA ISS IEA|IEA|IDA ISS TAS IEA|IEA|IDA ISO IEA|ISS IEA|ISS IEA|ISS IEA|IEA|IDA ISS TAS IEA|IEA|ISO IEA|ISS IEA|ISS TAS IEA|IDA|ISS ISO IEA|IDA IC IEA|IEA|IDA HDA IEA|IEA|IEA|IEA|IDA IEA|IPI IEA|IEA|IEA|IDA HDA ISS IEA|ISS IEA|IEA|IDA IEA|IDA IEA|IEA|HDA IEA|IEA|IDA IEA|IDA ISS ISO NAS IEA|IEA|IEA|IDA TAS NAS IEA|ISS IEA|IDA IEA|IDA HDA IEA|HDA IEA|IEA|IEA|IEA|IDA ISS IEA|ISS IEA|ISS IEA|ISS IEA|IDA IEA|IDA IEA|IDA ISO TAS IEA|IDA IEA|IEA|IMP IEA|IEA|IDA ISO TAS IEA|IEA|IEA|HDA IEA|EXP IEA|IDA IEA|ISS IEA|IEA|IDA ISS IEA|IEA|IDA IEA|IEA|ISS IEA|IEA|IDA IEA|ISS IEA|IEA|IEA|IEA|ISS IEA|ISS IEA|IEA|IEA|ISS IEA|ISS IEA|ISS IEA|IEA|IDA IEA|ISS IEA|ISS IEA|IDA ISS|ISS IEA|IDA IPI TAS NAS IEA|IDA IPI ISS ISO TAS NAS IEA|IEA|IDA IEA|IDA IPI ISS IEA|IDA ISO IEA|IEA|IDA IEA|IDA TAS|IEA|IEA|IEA|IDA IEA|IEA|ISS ISO TAS IEA|IDA IEA|IDA IEA|IEA|ISS IEA|IDA|IEA|IDA ISS IEA|IDA IEA|IEA|ISS IEA|IEA|IDA ISS IEA|TAS IEA|ISS IEA	Gm50388|H2ac15|Dym|Onecut3|Ahcyl|Slc39a6|Ackr1|Zmat2|Ints5|Eif1ad|Rnf41|Sgta|Bmyc|Syt11|Sort1|Fkbp8|Rtn1|Srrm3|Usp30|Atf4|Ccdc91|Scamp1|Syngr1|Commd8|Cyp51|Gramd4|Dmap1|Wasl|Epcip|Praf2|Mrpl49|Smarcd3|Ndfip1|Chga|Ckap4|Ddx47|Shox2|Pmaip1|Txnl4a|Sco2|Napg|Neu1|Ociad1|Plekhb2|Stip1|Srprb|Fcf1|Syp|Banf1|Med28|Cdip1|Gtf2e2|Ift57|Ubqln1|Armc1|Spns1|Lrpap1|Slc1a1|Clstn1|Reep6|Rad23a|Scamp3|Vps52|Fkbp4|Marchf5|Zbtb2|Gnas|Snw1|Actg1|Rnps1|Naa35|Bdnf|Hsp90b1|Zwint|Tsen34|Sirt3|Vamp4|Slc35g2|Psap|Lrrc8c|Polr2l|Tmem9b|Atp6v0e2|Fdft1|Sall2|Pagr1a|Mllt11|Nosip|Epn1|Vac14|Hmga1|Snrpa|Tm9sf2|Lamtor2|Lrrc59|Stub1|Rilpl1|Pip4p1|Ric3|Tsn|Tbc1d17|Gabbr1|Nsg2|Dnajc16|Rbm45|Atp6v0c|Sugt1|Mydgf|Akap3|Tmx4|Cyb5b|E2f8|Igsf8|Paox|Golm2|Nudc|Sez6l2|Smpd1|Rabep2|Scamp5|Map6|Extl1|Thra|Atp1a3|Adrm1|Ociad2|Prelid3b|Ccdc92|Dnajb6|Eef1a2|Taf10|Uchl1|Top2a|Wbp2|Snrpn|Septin8|Nrsn2|Snf8|Ormdl3|Uqcc1	TRUE
18	2.96868e-22	1807	245	48	0.195918	0.0265634	GO:0031410	GO:CC	cytoplasmic vesicle	56305	1078		ISS IEA|ISS IEA|IEA|IDA IEA|IEA|IEA|IDA IMP IEA|IEA|IEA|IDA ISS IEA|ISS IEA|IDA ISS TAS IEA|ISO IEA|IEA|ISS ISO IEA|IEA|IEA|IDA IEA|IEA|IEA|IDA|IEA|IDA NAS IEA|ISS IEA|IDA IEA|IEA|ISS|IDA IEA|IEA|IEA|IDA ISO TAS IEA|IEA|IEA|IDA IEA|ISS IEA|IEA|IEA|IEA|IDA|ISS IEA|IEA|IDA|IEA|IDA IEA|IDA|IDA IEA|IDA IEA|IEA	Ahcyl|Ackr1|Syt11|Sort1|Scamp1|Syngr1|Wasl|Praf2|Ndfip1|Chga|Neu1|Ociad1|Plekhb2|Syp|Cdip1|Ubqln1|Lrpap1|Slc1a1|Clstn1|Reep6|Vps52|Gnas|Actg1|Bdnf|Hsp90b1|Vamp4|Slc35g2|Psap|Tmem9b|Atp6v0e2|Vac14|Tm9sf2|Lamtor2|Pip4p1|Tbc1d17|Gabbr1|Nsg2|Atp6v0c|Akap3|Smpd1|Rabep2|Scamp5|Map6|Ociad2|Septin8|Nrsn2|Snf8|Uqcc1	TRUE
18	3.20401e-22	1814	245	48	0.195918	0.0264609	GO:0097708	GO:CC	intracellular vesicle	56305	3067		ISS IEA|ISS IEA|IEA|IDA IEA|IEA|IEA|IDA IMP IEA|IEA|IEA|IDA ISS IEA|ISS IEA|IDA ISS TAS IEA|ISO IEA|IEA|ISS ISO IEA|IEA|IEA|IDA IEA|IEA|IEA|IDA|IEA|IDA NAS IEA|ISS IEA|IDA IEA|IEA|ISS|IDA IEA|IEA|IEA|IDA ISO TAS IEA|IEA|IEA|IDA IEA|ISS IEA|IEA|IEA|IEA|IDA|ISS IEA|IEA|IDA|IEA|IDA IEA|IDA|IDA IEA|IDA IEA|IEA	Ahcyl|Ackr1|Syt11|Sort1|Scamp1|Syngr1|Wasl|Praf2|Ndfip1|Chga|Neu1|Ociad1|Plekhb2|Syp|Cdip1|Ubqln1|Lrpap1|Slc1a1|Clstn1|Reep6|Vps52|Gnas|Actg1|Bdnf|Hsp90b1|Vamp4|Slc35g2|Psap|Tmem9b|Atp6v0e2|Vac14|Tm9sf2|Lamtor2|Pip4p1|Tbc1d17|Gabbr1|Nsg2|Atp6v0c|Akap3|Smpd1|Rabep2|Scamp5|Map6|Ociad2|Septin8|Nrsn2|Snf8|Uqcc1	TRUE
18	4.06625e-22	1916	245	49	0.2	0.0255741	GO:0031982	GO:CC	vesicle	56305	1199		ISS IEA|ISS IEA|IEA|IDA IEA|IEA|IEA|IDA IMP IEA|IEA|IEA|IDA ISS IEA|ISS IEA|IDA ISS TAS IEA|ISO IEA|IEA|ISS ISO IEA|IEA|IEA|IDA IEA|IEA|IEA|IDA|IEA|IDA NAS IEA|ISS IEA|IDA IEA|IEA|ISS|IDA IEA|IEA|IEA|IDA ISO TAS IEA|IEA|IEA|IDA IEA|ISS IEA|IEA|IEA|IEA|ISS IEA|IDA IEA|ISS IEA|IEA|IDA|IEA|IDA IEA|IDA IEA|IDA IEA|IDA IEA|IEA	Ahcyl|Ackr1|Syt11|Sort1|Scamp1|Syngr1|Wasl|Epcip|Praf2|Ndfip1|Chga|Neu1|Ociad1|Plekhb2|Syp|Cdip1|Ubqln1|Lrpap1|Slc1a1|Clstn1|Reep6|Vps52|Gnas|Actg1|Bdnf|Hsp90b1|Vamp4|Slc35g2|Psap|Tmem9b|Atp6v0e2|Vac14|Tm9sf2|Lamtor2|Pip4p1|Tbc1d17|Gabbr1|Nsg2|Atp6v0c|Akap3|Smpd1|Rabep2|Scamp5|Map6|Ociad2|Septin8|Nrsn2|Snf8|Uqcc1	TRUE
18	1.20146e-21	3276	245	62	0.253061	0.0189255	GO:0031090	GO:CC	organelle membrane	56305	1017		IEA|ISS IEA|ISS IEA|IEA|IEA|NAS|ISA IEA|ISS|IEA|IDA IEA|IEA|IDA ISS IEA|IEA|IEA|ISS IEA|IEA|IDA ISS IEA|IEA|ISS IEA|ISS TAS IEA|IEA|IC IEA|IEA|IDA IEA|IDA|IEA|IEA|IDA|IEA|IDA|ISS ISO NAS IEA|IEA|HDA|IEA|ISS IEA|IEA|IEA|IEA|IDA TAS IEA|IEA|HDA IEA|EXP IEA|IDA IEA|IDA IEA|IEA|IDA IEA|IEA|ISS IEA|IEA|ISS IEA|ISS IEA|IEA|IEA|IEA|IEA|IEA|IDA IEA|IEA|IEA|IEA|ISS IEA|IEA	Gm50388|Ints5|Syt11|Sort1|Fkbp8|Rtn1|Usp30|Scamp1|Syngr1|Cyp51|Gramd4|Praf2|Mrpl49|Ndfip1|Ckap4|Sco2|Neu1|Plekhb2|Srprb|Syp|Cdip1|Txndc15|Armc1|Spns1|Slc1a1|Clstn1|Reep6|Scamp3|Vps52|Marchf5|Hsp90b1|Sirt3|Vamp4|Slc35g2|Lrrc8c|Tmem9b|Atp6v0e2|Fdft1|Vac14|Hmga1|Tm9sf2|Lamtor2|Lrrc59|Pip4p1|Ric3|Gabbr1|Nsg2|Dnajc16|Atp6v0c|Tmx4|Cyb5b|Sez6l2|Scamp5|Map6|Extl1|Ociad2|Eef1a2|Uchl1|Septin8|Snf8|Ormdl3|Uqcc1	TRUE
18	3.96426e-15	1687	245	38	0.155102	0.0225252	GO:0098588	GO:CC	bounding membrane of organelle	56305	3146		ISS IEA|IEA|IEA|ISA IEA|IEA|IDA IEA|IEA|IEA|IDA ISS IEA|IEA|ISS IEA|ISS TAS IEA|IEA|IC IEA|IDA IEA|IEA|IEA|IDA|IEA|IDA|ISS ISO NAS IEA|ISS IEA|IEA|IEA|IDA TAS IEA|IEA|IEA|EXP|IEA|IDA IEA|ISS IEA|IEA|ISS IEA|IEA|IEA|IEA|IEA|IEA	Gm50388|Syt11|Sort1|Rtn1|Usp30|Scamp1|Syngr1|Praf2|Ndfip1|Neu1|Plekhb2|Srprb|Syp|Cdip1|Txndc15|Armc1|Spns1|Slc1a1|Clstn1|Reep6|Scamp3|Vps52|Marchf5|Vamp4|Slc35g2|Tmem9b|Atp6v0e2|Vac14|Tm9sf2|Lamtor2|Pip4p1|Nsg2|Atp6v0c|Cyb5b|Scamp5|Map6|Septin8|Snf8	TRUE
18	1.46267e-14	1569	245	36	0.146939	0.0229446	GO:0045202	GO:CC	synapse	56305	2102		IDA IMP IEP IEA|IDA IMP|IEA|EXP IDA|ISS IEA|IDA IMP|IDA TAS IEA|IDA IMP ISO IEA|IDA|IEA|IDA IEA|IDA|IEA|EXP IDA IMP IEA|IDA IMP IEA|IDA|IDA IMP|IDA IMP|IDA IMP ISO TAS IEA|IDA|IDA IMP|IEA|EXP IDA IMP IEP IEA|IEA|IDA IMP IEP IEA|IEA|ISS IEA|IDA ISS|IEA|EXP IDA IEA|IEA|IDA IMP|IDA IMP|IDA IMP IEA|IEA|EXP IDA	Itga2|Cdh2|Nog|Chrm4|Gng3|Ntng2|Syt11|Sort1|Nrn1|Scamp1|Syngr1|Wasl|Praf2|Ndfip1|Syp|Slc1a1|Clstn1|Vps52|Actg1|Bdnf|Epb41l3|Vamp4|Slc35g2|Atp6v0e2|Vac14|Napa|Ric3|Gabbr1|Nsg2|Atp6v0c|Igsf8|Scamp5|Cap1|Atp1a3|Eef1a2|Septin8	TRUE
18	5.63032e-14	863	245	27	0.110204	0.0312862	GO:0005768	GO:CC	endosome	56305	323		ISS IEA|ISS IEA|IEA|IDA IMP IEA|IDA ISS IEA|ISS IEA|ISS ISO IEA|IEA|IDA IEA|IEA|IEA|IDA|IDA NAS IEA|ISS IEA|IDA IEA|IEA|IEA|IEA|IEA|IDA IEA|ISS IEA|IEA|IEA|IDA|IEA|IEA|IDA IEA	Ackr1|Syt11|Sort1|Scamp1|Praf2|Ndfip1|Ociad1|Plekhb2|Cdip1|Lrpap1|Slc1a1|Clstn1|Vps52|Vamp4|Psap|Tmem9b|Vac14|Tm9sf2|Lamtor2|Pip4p1|Tbc1d17|Nsg2|Smpd1|Rabep2|Scamp5|Ociad2|Snf8	TRUE
18	2.7577e-13	2151	245	40	0.163265	0.018596	GO:0030054	GO:CC	cell junction	56305	844		IDA IMP IEP IEA|IEA|IDA IMP|IEA|EXP IDA|ISS IEA|IDA IMP|IDA TAS IEA|IDA IMP ISO IEA|IDA ISS IEA|IEA|IDA IEA|IDA|IEA|EXP IDA IMP IEA|IDA IMP IEA|IDA|IDA IMP|ISS IEA|IDA IMP|IDA IMP ISO TAS IEA|IDA|IDA IMP|IDA|IEA|EXP IDA IMP IEP IEA|IEA|IDA IMP IEP IEA|IEA|ISS IEA|IDA ISS|IDA|IEA|EXP IDA IEA|IEA|IDA IMP ISS IEA|IDA IMP|IDA IMP IEA|IEA|EXP IDA	Itga2|Cdh2|Nog|Chrm4|Gng3|Ntng2|Syt11|Sort1|Nrn1|Scamp1|Syngr1|Wasl|Praf2|Ndfip1|Sgsm3|Neu1|Syp|Slc1a1|Clstn1|Vps52|Actg1|Bdnf|Epb41l3|Vamp4|Slc35g2|Atp6v0e2|Vac14|Napa|Kirrel2|Fscn1|Ric3|Gabbr1|Nsg2|Atp6v0c|Igsf8|Scamp5|Cap1|Atp1a3|Eef1a2|Septin8	TRUE
18	5.10002e-13	871	245	26	0.106122	0.0298507	GO:0030659	GO:CC	cytoplasmic vesicle membrane	56305	923		ISS IEA|IEA|IEA|IEA|IDA IEA|IDA ISS IEA|IEA|IEA|IEA|IEA|IDA IEA|IEA|IEA|IDA|NAS IEA|IEA|IDA TAS IEA|IEA|IEA|IDA IEA|IEA|IEA|IEA|IDA IEA|IEA|IEA	Syt11|Sort1|Scamp1|Syngr1|Praf2|Ndfip1|Plekhb2|Syp|Cdip1|Slc1a1|Reep6|Vps52|Vamp4|Slc35g2|Tmem9b|Atp6v0e2|Vac14|Tm9sf2|Lamtor2|Pip4p1|Nsg2|Atp6v0c|Scamp5|Map6|Septin8|Snf8	TRUE
18	6.47082e-13	882	245	26	0.106122	0.0294785	GO:0012506	GO:CC	vesicle membrane	56305	667		ISS IEA|IEA|IEA|IEA|IDA IEA|IDA ISS IEA|IEA|IEA|IEA|IEA|IDA IEA|IEA|IEA|IDA|NAS IEA|IEA|IDA TAS IEA|IEA|IEA|IDA IEA|IEA|IEA|IEA|IDA IEA|IEA|IEA	Syt11|Sort1|Scamp1|Syngr1|Praf2|Ndfip1|Plekhb2|Syp|Cdip1|Slc1a1|Reep6|Vps52|Vamp4|Slc35g2|Tmem9b|Atp6v0e2|Vac14|Tm9sf2|Lamtor2|Pip4p1|Nsg2|Atp6v0c|Scamp5|Map6|Septin8|Snf8	TRUE
18	1.88871e-12	1758	245	35	0.142857	0.019909	GO:0005783	GO:CC	endoplasmic reticulum	56305	335		IEA|ISS IEA|IEA|ISS|IDA IEA|ISS IEA|IDA ISO IEA|IEA|IDA ISO IEA|ISS IEA|ISS IEA|IDA|IEA|IEA|IEA|IEA|ISS IEA|IEA|IEA|IDA IEA|EXP IEA|ISS IEA|IDA IEA|IEA|ISS IEA|IEA|IEA|ISS IEA|ISS|IDA ISO IEA|IEA|IDA IEA|TAS|IDA IEA|IEA	Ahcyl|Slc39a6|Rnf41|Sort1|Fkbp8|Rtn1|Cyp51|Gramd4|Ckap4|Srprb|Ubqln1|Lrpap1|Clstn1|Reep6|Fkbp4|Marchf5|Bdnf|Hsp90b1|Lrrc8c|Fdft1|Vac14|Lrrc59|Stub1|Ric3|Tsn|Gabbr1|Dnajc16|Mydgf|Tmx4|Sez6l2|Extl1|Atp1a3|Eef1a2|Uchl1|Ormdl3	TRUE
18	2.28613e-12	631	245	22	0.0897959	0.0348653	GO:0098793	GO:CC	presynapse	56305	3184		IEA|IDA IMP|IEA|ISS IEA|IDA TAS IEA|ISO IEA|IEA|IEA|IDA|IDA IEA|IDA|IDA IMP|IDA ISO TAS IEA|IDA|IDA|IEA|IEA|IEA|ISS IEA|IEA|IDA IMP|IEA	Itga2|Cdh2|Nog|Ntng2|Nrn1|Scamp1|Syngr1|Praf2|Syp|Vps52|Actg1|Vamp4|Slc35g2|Atp6v0e2|Vac14|Napa|Gabbr1|Atp6v0c|Igsf8|Scamp5|Cap1|Septin8	TRUE
18	6.55614e-12	1341	245	30	0.122449	0.0223714	GO:0031984	GO:CC	organelle subcompartment	56305	1201		IEA|ISS|IDA|IEA|IDA ISS IEA|IEA|IEA|ISS IEA|ISS IEA|IEA|IEA|IEA|IDA|IEA|IEA|ISS IEA|IEA|EXP IEA|IEA|IDA IEA|IEA|IEA|IEA|ISS IEA|IEA|IEA|IEA|IEA|IEA|IDA	Rnf41|Syt11|Sort1|Fkbp8|Rtn1|Ccdc91|Scamp1|Cyp51|Gramd4|Ckap4|Srprb|Clstn1|Reep6|Marchf5|Hsp90b1|Vamp4|Lrrc8c|Fdft1|Lrrc59|Ric3|Gabbr1|Nsg2|Dnajc16|Tmx4|Sez6l2|Scamp5|Extl1|Eef1a2|Uchl1|Ormdl3	TRUE
18	3.72507e-11	2185	245	37	0.15102	0.0169336	GO:0120025	GO:CC	plasma membrane bounded cell projection	56305	3370		IEA|IEA|IDA|IEA|ISS IEA|IDA|IDA IEA|IEA|IDA IEA|ISS IEA|IDA IEA|IEA|IEA|IDA IEA|IDA IEA|IDA IEA|IDA IEA|IDA ISS IEA|IDA|IDA IEA|ISS IEA|IEA|IDA IMP IEA|IEA|IDA ISS ISO TAS NAS IEA|IDA|IDA|IDA IEA|IEA|IEA|IEA|IDA|IEA|ISO IEA|IDA IMP|IDA IEA|IDA	Tekt5|Itga2|Slc39a6|Cdh2|Dnal4|Gng3|Ntng2|Syt11|Rtn1|Atf4|Wasl|Ndfip1|Gdpd2|Syp|Txndc15|Ift57|Slc1a1|Clstn1|Reep6|Fkbp4|Gnas|Actg1|Bdnf|Zwint|Epb41l3|Tpm1|Fscn1|Rilpl1|Gabbr1|Nsg2|Akap3|Rabep2|Map6|Ncam1|Uchl1|Septin8|Cd302	TRUE
18	4.06924e-11	451	245	18	0.0734694	0.0399113	GO:0010008	GO:CC	endosome membrane	56305	645		ISS IEA|IEA|IEA|IDA IEA|ISS IEA|IEA|IEA|IDA IEA|IEA|IEA|IDA|NAS IEA|IEA|IEA|IDA IEA|IEA|IEA|IEA	Syt11|Sort1|Scamp1|Praf2|Ndfip1|Plekhb2|Cdip1|Slc1a1|Vps52|Vamp4|Tmem9b|Vac14|Tm9sf2|Lamtor2|Pip4p1|Nsg2|Scamp5|Snf8	TRUE
18	1.35671e-10	2291	245	37	0.15102	0.0161502	GO:0042995	GO:CC	cell projection	56305	1807		IEA|IEA|IDA|IEA|ISS IEA|IDA|IDA IEA|IEA|IDA IEA|ISS IEA|IDA IEA|IEA|IEA|IDA IEA|IDA IEA|IDA IEA|IDA IEA|IDA ISS IEA|IDA|IDA IEA|ISS IEA|IEA|IDA IMP IEA|IEA|IDA ISS ISO TAS NAS IEA|IDA|IDA|IDA IEA|IEA|IEA|IEA|IDA|IEA|ISO IEA|IDA IMP|IDA IEA|IDA	Tekt5|Itga2|Slc39a6|Cdh2|Dnal4|Gng3|Ntng2|Syt11|Rtn1|Atf4|Wasl|Ndfip1|Gdpd2|Syp|Txndc15|Ift57|Slc1a1|Clstn1|Reep6|Fkbp4|Gnas|Actg1|Bdnf|Zwint|Epb41l3|Tpm1|Fscn1|Rilpl1|Gabbr1|Nsg2|Akap3|Rabep2|Map6|Ncam1|Uchl1|Septin8|Cd302	TRUE
18	7.41666e-10	1129	245	25	0.102041	0.0221435	GO:0043005	GO:CC	neuron projection	56305	1808		IEA|IEA|IEA|ISS IEA|IDA|IDA|IEA|IEA|IDA IEA|IDA|IDA IEA|IDA IEA|ISS IEA|IDA IMP IEA|IDA IEA|IDA|IDA|IEA|IEA|IEA|IDA|IEA|IDA IMP|IDA IEA|IDA	Itga2|Gng3|Ntng2|Syt11|Rtn1|Atf4|Ndfip1|Syp|Ift57|Slc1a1|Clstn1|Reep6|Fkbp4|Gnas|Actg1|Bdnf|Zwint|Epb41l3|Fscn1|Gabbr1|Nsg2|Map6|Ncam1|Uchl1|Septin8	TRUE
18	2.26182e-09	311	245	14	0.0571429	0.0450161	GO:0030133	GO:CC	transport vesicle	56305	884		IEA|IEA|IDA TAS IEA|ISO IEA|IEA|IEA|IEA|IDA ISO TAS IEA|IEA|ISS IEA|IEA|IDA IEA|IDA|IEA	Sort1|Scamp1|Syngr1|Chga|Syp|Gnas|Slc35g2|Atp6v0e2|Gabbr1|Atp6v0c|Scamp5|Map6|Septin8|Nrsn2	TRUE
18	2.69417e-09	1108	245	24	0.0979592	0.0216606	GO:0098827	GO:CC	endoplasmic reticulum subcompartment	56305	3197		IEA|ISS|IDA|IEA|IEA|IEA|ISS IEA|IEA|IEA|IEA|IEA|IEA|IEA|EXP IEA|IEA|IDA IEA|IEA|IEA|IEA|ISS IEA|IEA|IEA|IEA|IEA	Rnf41|Sort1|Fkbp8|Rtn1|Cyp51|Gramd4|Ckap4|Srprb|Clstn1|Reep6|Marchf5|Hsp90b1|Lrrc8c|Fdft1|Lrrc59|Ric3|Gabbr1|Dnajc16|Tmx4|Sez6l2|Extl1|Eef1a2|Uchl1|Ormdl3	TRUE
18	2.75922e-09	6610	245	65	0.265306	0.00983359	GO:0032991	GO:CC	protein-containing complex	56305	1311		ISS IEA|ISS IEA|ISS ISO IEA|IEA|IEA|IDA ISO|ISO IEA|ISS NAS IEA|ISS ISO NAS IEA|IEA|IEA|ISO IEA|IDA|IDA|IEA|ISS|IDA IEA|ISS IEA|IEA|ISS IEA|ISS IEA|ISO IEA|IEA|IDA ISS TAS IEA|IEA|ISS ISO IEA|IDA ISS ISO IEA|NAS|IEA|IDA|ISO IEA|IDA|ISO TAS IEA|ISS ISO IEA|IDA NAS IEA|IEA|IDA ISO|IEA|IEA|TAS|EXP|IDA ISO IEA|ISS IEA|IEA|ISS ISO IEA|ISS IEA|IEA|IDA|ISS IEA|ISS TAS IEA|IDA|IDA IPI NAS IEA|IDA ISS ISO TAS NAS IEA|IDA|IEA|IDA|IMP IEA|ISS ISO TAS IEA|IDA|ISS IEA|IDA|IEA|ISS IEA|ISO ISA IEA|IEA	Itga2|H2ac15|Onecut3|Zmat2|Ints5|Cdh2|Dnal4|Gng3|Fkbp8|Nrn1|Atf4|Fbxo9|Dmap1|Mrpl49|Smarcd3|Pmaip1|Txnl4a|Stip1|Srprb|Fcf1|Med28|Gtf2e2|Ift57|Ubqln1|Rad23a|Vps52|Fkbp4|Gnas|Snw1|Actg1|Rnps1|Naa35|Capns1|Hsp90b1|Zwint|Tsen34|Sirt3|Vamp4|Lrrc8c|Polr2l|Tpm1|Atp6v0e2|Pagr1a|Vac14|Hmga1|Napa|Snrpa|Lamtor2|Stub1|Tsn|Gabbr1|Atp6v0c|Sugt1|Cyb5b|E2f8|Thra|Atp1a3|Adrm1|Eef1a2|Taf10|Top2a|Snrpn|Septin8|Snf8|Ormdl3	TRUE
18	3.36727e-09	3639	245	45	0.183673	0.012366	GO:0005829	GO:CC	cytosol	56305	367		IEA|IEA|IEA|IEA|IEA|IEA|IEA|IEA|IEA|IEA|IEA|TAS IEA|IEA|IEA|IEA|TAS|IEA|TAS|IEA|IEA|IEA|IDA IEA|ISS IEA|IEA|TAS IEA|IEA|ISS IEA|IEA|IEA|IEA|IEA|IEA|IEA|IEA|TAS|IEA|IEA|IDA|IEA|IDA|IEA|IEA|TAS|IEA|IEA	Onecut3|Ahcyl|Ints5|Eif1ad|Sgta|Sort1|Fkbp8|Ccdc91|Commd8|Dmap1|Wasl|Sgsm3|Txnl4a|Stip1|Banf1|Gtf2e2|Vsnl1|Ubqln1|Armc1|Rad23a|Vps52|Fkbp4|Actg1|Naa35|Capns1|Hsp90b1|Epb41l3|Tpm1|Mllt11|Vac14|Hmga1|Stub1|Fscn1|Rilpl1|Tbc1d17|Sugt1|E2f8|Nudc|Rabep2|Thra|Cap1|Dnajb6|Uchl1|Wbp2|Snf8	TRUE
18	1.26086e-08	1104	245	23	0.0938776	0.0208333	GO:0005789	GO:CC	endoplasmic reticulum membrane	56305	341		IEA|ISS|IDA|IEA|IEA|IEA|ISS IEA|IEA|IEA|IEA|IEA|IEA|EXP IEA|IEA|IDA IEA|IEA|IEA|IEA|ISS IEA|IEA|IEA|IEA|IEA	Sort1|Fkbp8|Rtn1|Cyp51|Gramd4|Ckap4|Srprb|Clstn1|Reep6|Marchf5|Hsp90b1|Lrrc8c|Fdft1|Lrrc59|Ric3|Gabbr1|Dnajc16|Tmx4|Sez6l2|Extl1|Eef1a2|Uchl1|Ormdl3	TRUE
18	1.69003e-08	1123	245	23	0.0938776	0.0204809	GO:0042175	GO:CC	nuclear outer membrane-endoplasmic reticulum membrane network	56305	1742		IEA|ISS|IDA|IEA|IEA|IEA|ISS IEA|IEA|IEA|IEA|IEA|IEA|EXP IEA|IEA|IDA IEA|IEA|IEA|IEA|ISS IEA|IEA|IEA|IEA|IEA	Sort1|Fkbp8|Rtn1|Cyp51|Gramd4|Ckap4|Srprb|Clstn1|Reep6|Marchf5|Hsp90b1|Lrrc8c|Fdft1|Lrrc59|Ric3|Gabbr1|Dnajc16|Tmx4|Sez6l2|Extl1|Eef1a2|Uchl1|Ormdl3	TRUE
18	1.99225e-08	1340	245	25	0.102041	0.0186567	GO:0005794	GO:CC	Golgi apparatus	56305	345		IEA|ISS IEA|IDA ISS IEA|IEA|ISS IEA|ISO IEA|IDA IC IEA|IEA|ISS IEA|IDA IEA|IDA|ISS IEA|ISS IEA|IEA|IDA IEA|ISS IEA|IEA|ISS IEA|ISS|IEA|IEA|ISS IEA|IDA IEA|IEA|ISS IEA	Gm50388|Dym|Syt11|Sort1|Rtn1|Ccdc91|Scamp1|Ndfip1|Napg|Ift57|Lrpap1|Clstn1|Rad23a|Scamp3|Vps52|Vamp4|Slc35g2|Tm9sf2|Nsg2|Mydgf|Golm2|Rabep2|Scamp5|Map6|Atp1a3	TRUE
18	3.91427e-08	1497	245	26	0.106122	0.0173681	GO:1902494	GO:CC	catalytic complex	56305	3643		ISS IEA|ISS ISO IEA|IEA|IEA|ISS ISO IEA|IEA|IEA|IEA|ISS IEA|IEA|IDA ISS TAS IEA|ISO IEA|ISO TAS IEA|IDA NAS IEA|IDA ISO|IEA|IEA|IEA|ISS ISO IEA|ISS IEA|IEA|ISS IEA|ISS TAS IEA|ISS ISO TAS NAS IEA|IDA|ISO ISA IEA	Dnal4|Gng3|Fbxo9|Dmap1|Smarcd3|Gtf2e2|Ubqln1|Rad23a|Gnas|Snw1|Naa35|Capns1|Tsen34|Polr2l|Atp6v0e2|Pagr1a|Vac14|Hmga1|Stub1|Tsn|Atp6v0c|Cyb5b|Adrm1|Taf10|Top2a|Ormdl3	TRUE
18	6.87155e-08	647	245	17	0.0693878	0.0262751	GO:0048471	GO:CC	perinuclear region of cytoplasm	56305	2167		ISS IEA|IEA|IEA|IEA|IEA|IEA|IEA|IEA|IEA|IEA|IDA|IEA|IEA|IEA|IDA|IEA|IEA	Itga2|Rnf41|Sort1|Ndfip1|Chga|Ckap4|Syp|Ubqln1|Vps52|Fkbp4|Bdnf|Hsp90b1|Eif4h|Map6|Dnajb6|Taf10|Snf8	TRUE
18	7.19913e-08	6368	245	60	0.244898	0.00942211	GO:0071944	GO:CC	cell periphery	56305	2724		TAS IEA|IDA|ISS IEA|IEA|IEA|IEA|IDA TAS IEA|IDA|IDA|IDA IEA|IDA|IDA IMP|IEA|IEA|IDA IEA|ISS IEA|IDA IEA|IDA|IDA ISS ISO IEA|IDA IPI ISS TAS IEA|IDA IEA|IDA ISO TAS IEA|IDA IEA|ISO IEA|IEA|IEA|ISS IEA|IDA|IEA|IDA|IEA|IEA|IEA|IEA|IDA IEA|IDA IEA|IEA|IDA IEA|IEA|IEA|IEA|IDA IEA|IEA|IDA IEA|IEA|ISS IEA|IDA ISS IEA|IEA|IEA|IEA|ISS IEA|IEA|ISO IEA|ISS|IDA IEA|IDA|IEA|ISO ISA IEA|IDA IEA|IEA	Pcdhb2|Itga2|Slc39a6|Gm43720|Cdh2|Gpr27|Chrm4|Gng3|Ntng2|Syt11|Sort1|Nrn1|Atf4|Wasl|Ndfip1|Ckap4|Paqr7|Gdpd2|Neu1|Syp|Med28|Txndc15|Ubqln1|Lrpap1|Slc1a1|Clstn1|Gnas|Actg1|Naa35|Capns1|Clptm1|Rxfp1|Hsp90b1|Epb41l3|Slc35g2|Lrrc8c|Tpm1|Podxl2|Epn1|Napa|Fxyd7|Kirrel2|Fscn1|Rilpl1|Pip4p1|Gabbr1|Nsg2|Igsf8|Sez6l2|Smpd1|Scamp5|Ncam1|Cap1|Atp1a3|Uchl1|Slc23a2|Septin8|Nrsn2|Snf8|Cd302	TRUE
18	1.07466e-07	3517	245	41	0.167347	0.0116577	GO:0005654	GO:CC	nucleoplasm	56305	247		IEA|IEA|IEA|IEA|IEA|IEA|IEA|ISS TAS IEA|IEA|IEA|IEA|IEA|IEA|IEA|IEA|TAS IEA|IEA|IEA|IEA|IEA|IEA|IEA|IDA ISO TAS|IEA|IEA|IEA|IEA|IEA|ISS IEA|IEA|IEA|TAS IEA|ISS ISO TAS NAS IEA|IEA|IEA|IEA|IEA|IEA|IEA|IEA|IEA	Ints5|Eif1ad|Sgta|Rtn1|Atf4|Ccdc91|Commd8|Dmap1|Smarcd3|Ckap4|Txnl4a|Banf1|Med28|Gtf2e2|Ubqln1|Rad23a|Fkbp4|Snw1|Rnps1|Naa35|Tsen34|Polr2l|Pagr1a|Mllt11|Nosip|Hmga1|Snrpa|Stub1|Rilpl1|Tsn|Rbm45|Sugt1|E2f8|Ccdc92|Dnajb6|Taf10|Uchl1|Top2a|Wbp2|Snrpn|Snf8	TRUE
18	1.54616e-07	602	245	16	0.0653061	0.0265781	GO:0005773	GO:CC	vacuole	56305	327		ISS IEA|IDA ISS IEA|IDA IEA|IDA IEA|ISA IEA|IEA|ISS TAS IEA|ISS ISO NAS IEA|IMP IEA|IEA|IDA IEA|ISS IEA|IEA|ISS|ISS IEA|IDA IEA	Syt11|Sort1|Neu1|Cdip1|Ubqln1|Spns1|Psap|Tmem9b|Atp6v0e2|Vac14|Lamtor2|Pip4p1|Tbc1d17|Nsg2|Atp6v0c|Smpd1	TRUE
18	4.53111e-07	742	245	17	0.0693878	0.0229111	GO:0036477	GO:CC	somatodendritic compartment	56305	1684		IEA|ISS IEA|IDA|IEA|IEA|IDA|IDA|IDA|IEA|IDA|IDA|IEA|IDA|IEA|IDA|IDA IEA|IDA	Gng3|Syt11|Rtn1|Atf4|Ndfip1|Ift57|Slc1a1|Fkbp4|Gnas|Bdnf|Zwint|Gabbr1|Nsg2|Sez6l2|Map6|Uchl1|Nrsn2	TRUE
18	4.61661e-07	113	245	8	0.0326531	0.0707965	GO:0030672	GO:CC	synaptic vesicle membrane	56305	935		IEA|IDA IEA|IEA|IEA|IDA TAS IEA|IEA|IEA|IEA	Scamp1|Syngr1|Syp|Slc35g2|Atp6v0e2|Atp6v0c|Scamp5|Septin8	TRUE
18	4.61661e-07	113	245	8	0.0326531	0.0707965	GO:0099501	GO:CC	exocytic vesicle membrane	56305	3290		IEA|IDA IEA|IEA|IEA|IDA TAS IEA|IEA|IEA|IEA	Scamp1|Syngr1|Syp|Slc35g2|Atp6v0e2|Atp6v0c|Scamp5|Septin8	TRUE
18	1.01107e-06	175	245	9	0.0367347	0.0514286	GO:0055037	GO:CC	recycling endosome	56305	2190		IEA|ISS IEA|ISS ISO IEA|IDA IEA|IEA|IEA|IEA|IEA|IDA IEA	Ackr1|Syt11|Scamp1|Plekhb2|Slc1a1|Vps52|Tbc1d17|Scamp5|Snf8	TRUE
18	1.01699e-06	6048	245	55	0.22449	0.00909392	GO:0005886	GO:CC	plasma membrane	56305	409		TAS IEA|IDA|ISS IEA|IEA|IEA|IEA|IDA TAS IEA|IDA IEA|IDA|IDA IMP|IEA|IEA|IDA IEA|ISS IEA|IDA IEA|IDA ISS ISO IEA|IDA IPI ISS TAS IEA|IDA IEA|IDA ISO TAS IEA|IEA|ISO IEA|IEA|IEA|ISS IEA|IEA|IDA|IEA|IEA|IEA|IEA|IDA IEA|IDA IEA|IEA|IDA IEA|IEA|IEA|IEA|IDA IEA|IEA|IDA IEA|IEA|ISS IEA|IDA ISS IEA|IEA|IEA|IEA|ISS IEA|IEA|ISS|IDA IEA|IDA|IEA|ISO ISA IEA|IDA IEA|IEA	Pcdhb2|Itga2|Slc39a6|Gm43720|Cdh2|Gpr27|Chrm4|Gng3|Ntng2|Syt11|Sort1|Nrn1|Atf4|Ckap4|Paqr7|Gdpd2|Neu1|Syp|Txndc15|Ubqln1|Lrpap1|Slc1a1|Clstn1|Gnas|Actg1|Naa35|Capns1|Clptm1|Rxfp1|Hsp90b1|Epb41l3|Slc35g2|Lrrc8c|Tpm1|Podxl2|Epn1|Napa|Fxyd7|Kirrel2|Fscn1|Rilpl1|Pip4p1|Gabbr1|Nsg2|Igsf8|Sez6l2|Smpd1|Scamp5|Ncam1|Cap1|Atp1a3|Uchl1|Slc23a2|Nrsn2|Snf8	TRUE
18	1.01699e-06	176	245	9	0.0367347	0.0511364	GO:0008021	GO:CC	synaptic vesicle	56305	470		IEA|IDA TAS IEA|ISO IEA|IEA|IEA|IDA ISO TAS IEA|IEA|ISS IEA|IEA	Scamp1|Syngr1|Syp|Slc35g2|Atp6v0e2|Gabbr1|Atp6v0c|Scamp5|Septin8	TRUE
18	1.20224e-06	180	245	9	0.0367347	0.05	GO:0030658	GO:CC	transport vesicle membrane	56305	922		IEA|IDA IEA|IEA|IEA|IDA TAS IEA|IEA|IEA|IEA|IEA	Scamp1|Syngr1|Syp|Slc35g2|Atp6v0e2|Atp6v0c|Scamp5|Map6|Septin8	TRUE
18	1.55561e-06	186	245	9	0.0367347	0.0483871	GO:0070382	GO:CC	exocytic vesicle	56305	2403		IEA|IDA TAS IEA|ISO IEA|IEA|IEA|IDA ISO TAS IEA|IEA|ISS IEA|IEA	Scamp1|Syngr1|Syp|Slc35g2|Atp6v0e2|Gabbr1|Atp6v0c|Scamp5|Septin8	TRUE
18	2.48428e-06	566	245	14	0.0571429	0.024735	GO:0030424	GO:CC	axon	56305	907		IEA|IEA|IDA|IEA|IDA IEA|IDA IEA|ISS IEA|IDA|IDA|IEA|IDA|IEA|IDA IMP|IEA	Itga2|Ntng2|Syt11|Syp|Fkbp4|Actg1|Bdnf|Epb41l3|Fscn1|Gabbr1|Map6|Ncam1|Uchl1|Septin8	TRUE
18	2.53402e-06	198	245	9	0.0367347	0.0454545	GO:0043209	GO:CC	myelin sheath	56305	1834		HDA|HDA|HDA|HDA|HDA|HDA|HDA|HDA|HDA	Napg|Stip1|Actg1|Napa|Fscn1|Atp1a3|Eef1a2|Uchl1|Septin8	TRUE
18	2.78617e-06	332	245	11	0.044898	0.0331325	GO:0005774	GO:CC	vacuolar membrane	56305	328		ISS IEA|IEA|ISA IEA|ISS TAS IEA|ISS ISO NAS IEA|IEA|IEA|IDA IEA|ISS|IEA|IEA	Syt11|Sort1|Neu1|Cdip1|Spns1|Tmem9b|Atp6v0e2|Vac14|Lamtor2|Pip4p1|Atp6v0c	TRUE
18	6.3249e-06	5935	245	52	0.212245	0.00876158	GO:0070013	GO:CC	intracellular organelle lumen	56305	2333		IEA|IEA|IEA|IEA|IEA|IEA|ISS NAS IEA|IEA|IEA|IEA|ISO IEA|IEA|IEA|IDA ISS TAS IEA|IEA|IEA|ISS IEA|IEA|IEA|IEA|IEA|IDA IEA|IEA|TAS IEA|ISS IEA|IEA|IEA|IEA|IEA|ISS IEA|IEA|IEA|IDA ISO TAS|IEA|IEA|IEA|IEA|IEA|ISS IEA|IEA|IEA|TAS IEA|ISS ISO TAS NAS IEA|IEA|IEA|IEA|TAS|IEA|IEA|IEA|IEA|IEA	Ints5|Eif1ad|Sgta|Rtn1|Atf4|Ccdc91|Commd8|Dmap1|Mrpl49|Smarcd3|Ckap4|Ddx47|Txnl4a|Neu1|Fcf1|Banf1|Med28|Gtf2e2|Ubqln1|Lrpap1|Rad23a|Fkbp4|Snw1|Rnps1|Naa35|Bdnf|Hsp90b1|Tsen34|Sirt3|Polr2l|Pagr1a|Mllt11|Nosip|Hmga1|Snrpa|Lrrc59|Stub1|Rilpl1|Tsn|Nsg2|Rbm45|Sugt1|E2f8|Prelid3b|Ccdc92|Dnajb6|Taf10|Uchl1|Top2a|Wbp2|Snrpn|Snf8	TRUE
18	6.3249e-06	5935	245	52	0.212245	0.00876158	GO:0043233	GO:CC	organelle lumen	56305	1847		IEA|IEA|IEA|IEA|IEA|IEA|ISS NAS IEA|IEA|IEA|IEA|ISO IEA|IEA|IEA|IDA ISS TAS IEA|IEA|IEA|ISS IEA|IEA|IEA|IEA|IEA|IDA IEA|IEA|TAS IEA|ISS IEA|IEA|IEA|IEA|IEA|ISS IEA|IEA|IEA|IDA ISO TAS|IEA|IEA|IEA|IEA|IEA|ISS IEA|IEA|IEA|TAS IEA|ISS ISO TAS NAS IEA|IEA|IEA|IEA|TAS|IEA|IEA|IEA|IEA|IEA	Ints5|Eif1ad|Sgta|Rtn1|Atf4|Ccdc91|Commd8|Dmap1|Mrpl49|Smarcd3|Ckap4|Ddx47|Txnl4a|Neu1|Fcf1|Banf1|Med28|Gtf2e2|Ubqln1|Lrpap1|Rad23a|Fkbp4|Snw1|Rnps1|Naa35|Bdnf|Hsp90b1|Tsen34|Sirt3|Polr2l|Pagr1a|Mllt11|Nosip|Hmga1|Snrpa|Lrrc59|Stub1|Rilpl1|Tsn|Nsg2|Rbm45|Sugt1|E2f8|Prelid3b|Ccdc92|Dnajb6|Taf10|Uchl1|Top2a|Wbp2|Snrpn|Snf8	TRUE
18	6.3249e-06	527	245	13	0.0530612	0.0246679	GO:0099503	GO:CC	secretory vesicle	56305	3291		IEA|ISS IEA|IDA TAS IEA|ISO IEA|IEA|IEA|IDA IEA|IDA ISO TAS IEA|IEA|IEA|ISS IEA|IDA|IEA	Scamp1|Syngr1|Chga|Syp|Bdnf|Slc35g2|Atp6v0e2|Gabbr1|Atp6v0c|Akap3|Smpd1|Scamp5|Septin8	TRUE
18	6.3249e-06	530	245	13	0.0530612	0.0245283	GO:0097447	GO:CC	dendritic tree	56305	2935		IEA|ISS IEA|IDA|IEA|IEA|IDA|IDA|IDA|IEA|IDA|IEA|IDA IEA|IDA	Gng3|Syt11|Rtn1|Atf4|Ndfip1|Ift57|Slc1a1|Gnas|Bdnf|Zwint|Gabbr1|Nsg2|Map6	TRUE
18	6.3249e-06	5935	245	52	0.212245	0.00876158	GO:0031974	GO:CC	membrane-enclosed lumen	56305	1193		IEA|IEA|IEA|IEA|IEA|IEA|ISS NAS IEA|IEA|IEA|IEA|ISO IEA|IEA|IEA|IDA ISS TAS IEA|IEA|IEA|ISS IEA|IEA|IEA|IEA|IEA|IDA IEA|IEA|TAS IEA|ISS IEA|IEA|IEA|IEA|IEA|ISS IEA|IEA|IEA|IDA ISO TAS|IEA|IEA|IEA|IEA|IEA|ISS IEA|IEA|IEA|TAS IEA|ISS ISO TAS NAS IEA|IEA|IEA|IEA|TAS|IEA|IEA|IEA|IEA|IEA	Ints5|Eif1ad|Sgta|Rtn1|Atf4|Ccdc91|Commd8|Dmap1|Mrpl49|Smarcd3|Ckap4|Ddx47|Txnl4a|Neu1|Fcf1|Banf1|Med28|Gtf2e2|Ubqln1|Lrpap1|Rad23a|Fkbp4|Snw1|Rnps1|Naa35|Bdnf|Hsp90b1|Tsen34|Sirt3|Polr2l|Pagr1a|Mllt11|Nosip|Hmga1|Snrpa|Lrrc59|Stub1|Rilpl1|Tsn|Nsg2|Rbm45|Sugt1|E2f8|Prelid3b|Ccdc92|Dnajb6|Taf10|Uchl1|Top2a|Wbp2|Snrpn|Snf8	TRUE
18	6.3249e-06	529	245	13	0.0530612	0.0245747	GO:0030425	GO:CC	dendrite	56305	908		IEA|ISS IEA|IDA|IEA|IEA|IDA|IDA|IDA|IEA|IDA|IEA|IDA IEA|IDA	Gng3|Syt11|Rtn1|Atf4|Ndfip1|Ift57|Slc1a1|Gnas|Bdnf|Zwint|Gabbr1|Nsg2|Map6	TRUE
18	1.0548e-05	2316	245	28	0.114286	0.0120898	GO:0005856	GO:CC	cytoskeleton	56305	386		IDA|IDA IEA|IDA IEA|IEA|IEA|IEA|IEA|IEA|IDA|ISS IEA|IDA IEA|IDA IEA|ISS IEA|IDA IEA|IEA|IEA|ISS TAS IEA|ISS IEA|IDA ISO IEA|IEA|IDA IEA|IEA|IDA|IEA|IDA|IEA|IEA|IDA IEA	Tekt5|Cdh2|Dnal4|Bmyc|Atf4|Bmerb1|Wasl|Ckap4|Gdpd2|Srprb|Med28|Ift57|Mapre3|Fkbp4|Actg1|Epb41l3|Tpm1|Mllt11|Tm9sf2|Fscn1|Rilpl1|Nudc|Rabep2|Map6|Cap1|Ccdc92|Top2a|Septin8	TRUE
18	1.94532e-05	1230	245	19	0.077551	0.0154472	GO:0031967	GO:CC	organelle envelope	56305	1187		ISS IEA|NAS|IEA|IDA IEA|IEA|ISS IEA|IEA|IEA|IDA|IEA|HDA|ISS IEA|HDA IEA|IDA IEA|IEA|IEA|IEA|IEA|ISS IEA	Ints5|Sort1|Fkbp8|Usp30|Gramd4|Mrpl49|Sco2|Banf1|Armc1|Marchf5|Sirt3|Hmga1|Lrrc59|Gabbr1|Tmx4|Cyb5b|Ociad2|Prelid3b|Uqcc1	TRUE
18	1.94532e-05	135	245	7	0.0285714	0.0518519	GO:0030136	GO:CC	clathrin-coated vesicle	56305	887		IEA|IEA|TAS|IEA|IEA|IDA IEA|IEA	Syt11|Sort1|Scamp1|Syp|Reep6|Atp6v0e2|Atp6v0c	TRUE
18	6.99601e-05	63	245	5	0.0204082	0.0793651	GO:0030665	GO:CC	clathrin-coated vesicle membrane	56305	928		IEA|TAS|IEA|IEA|IEA	Syt11|Syp|Reep6|Atp6v0e2|Atp6v0c	TRUE
18	7.1879e-05	387	245	10	0.0408163	0.0258398	GO:0031252	GO:CC	cell leading edge	56305	1046		IDA|IDA|ISS IEA|IDA IEA|IEA|IEA|IDA ISS IEA|IDA|IEA|IEA	Slc39a6|Cdh2|Atf4|Wasl|Gdpd2|Gnas|Epb41l3|Tpm1|Fscn1|Gabbr1	TRUE
18	7.40484e-05	110	245	6	0.0244898	0.0545455	GO:0098685	GO:CC	Schaffer collateral - CA1 synapse	56305	3171		IDA IMP|EXP IDA IMP|IDA IMP|IDA IMP|IDA IMP|IDA IMP	Ntng2|Syngr1|Syp|Slc1a1|Actg1|Gabbr1	TRUE
18	7.55478e-05	778	245	14	0.0571429	0.0179949	GO:0140535	GO:CC	intracellular protein-containing complex	56305	3517		ISS IEA|IEA|IEA|ISS ISO IEA|ISS IEA|IEA|ISO IEA|ISS ISO IEA|IEA|IEA|ISS IEA|IEA|ISS TAS IEA|ISS ISO TAS NAS IEA	Fbxo9|Dmap1|Stip1|Gtf2e2|Ubqln1|Rad23a|Naa35|Tsen34|Polr2l|Lamtor2|Stub1|Tsn|Adrm1|Taf10	TRUE
18	0.000117317	506	245	11	0.044898	0.0217391	GO:0005764	GO:CC	lysosome	56305	319		ISS IEA|IDA ISS IEA|IDA IEA|IEA|ISS NAS IEA|IMP IEA|IEA|IDA IEA|ISS IEA|ISS IEA|IDA IEA	Syt11|Sort1|Neu1|Cdip1|Spns1|Psap|Tmem9b|Lamtor2|Pip4p1|Nsg2|Smpd1	TRUE
18	0.000117317	6607	245	52	0.212245	0.00787044	GO:0043228	GO:CC	membraneless organelle	56305	1842		ISS NAS IEA|IDA ISS ISO NAS IEA|IDA|IDA IEA|IDA IEA|IDA ISS NAS IEA|IEA|IDA IMP IEA|IEA|IEA|ISS IEA|IDA IEA|IEA|IEA|IEA|ISS IEA|ISS IEA|IEA|IDA|ISS IEA|IDA NAS IEA|IEA|IDA IEA|IDA IEA|ISS IEA|IDA IEA|ISS IEA|IEA|IEA|IDA ISS TAS IEA|ISS IEA|IDA ISO IEA|IEA|IEA|IEA|IEA|IEA|IEA|IDA IEA|IDA|IEA|NAS IEA|IDA|IEA|ISS IEA|IEA|IDA|IEA|IEA|IDA TAS IEA|IEA|ISO IEA	Tekt5|H2ac15|Cdh2|Dnal4|Bmyc|Rtn1|Atf4|Dmap1|Bmerb1|Wasl|Mrpl49|Smarcd3|Ckap4|Ddx47|Sco2|Gdpd2|Stip1|Srprb|Fcf1|Banf1|Med28|Ift57|Mapre3|Fkbp4|Snw1|Actg1|Rnps1|Zwint|Epb41l3|Tsen34|Polr2l|Tpm1|Mllt11|Hmga1|Tm9sf2|Lrrc59|Stub1|Fscn1|Rilpl1|Sugt1|E2f8|Nudc|Smpd1|Rabep2|Map6|Cap1|Ccdc92|Dnajb6|Taf10|Top2a|Wbp2|Septin8	TRUE
18	0.000117317	6606	245	52	0.212245	0.00787163	GO:0043232	GO:CC	intracellular membraneless organelle	56305	1846		ISS NAS IEA|IDA ISS ISO NAS IEA|IDA|IDA IEA|IDA IEA|IDA ISS NAS IEA|IEA|IDA IMP IEA|IEA|IEA|ISS IEA|IDA IEA|IEA|IEA|IEA|ISS IEA|ISS IEA|IEA|IDA|ISS IEA|IDA NAS IEA|IEA|IDA IEA|IDA IEA|ISS IEA|IDA IEA|ISS IEA|IEA|IEA|IDA ISS TAS IEA|ISS IEA|IDA ISO IEA|IEA|IEA|IEA|IEA|IEA|IEA|IDA IEA|IDA|IEA|NAS IEA|IDA|IEA|ISS IEA|IEA|IDA|IEA|IEA|IDA TAS IEA|IEA|ISO IEA	Tekt5|H2ac15|Cdh2|Dnal4|Bmyc|Rtn1|Atf4|Dmap1|Bmerb1|Wasl|Mrpl49|Smarcd3|Ckap4|Ddx47|Sco2|Gdpd2|Stip1|Srprb|Fcf1|Banf1|Med28|Ift57|Mapre3|Fkbp4|Snw1|Actg1|Rnps1|Zwint|Epb41l3|Tsen34|Polr2l|Tpm1|Mllt11|Hmga1|Tm9sf2|Lrrc59|Stub1|Fscn1|Rilpl1|Sugt1|E2f8|Nudc|Smpd1|Rabep2|Map6|Cap1|Ccdc92|Dnajb6|Taf10|Top2a|Wbp2|Septin8	TRUE
18	0.000117317	506	245	11	0.044898	0.0217391	GO:0000323	GO:CC	lytic vacuole	56305	50		ISS IEA|IDA ISS IEA|IDA IEA|IEA|ISS NAS IEA|IMP IEA|IEA|IDA IEA|ISS IEA|ISS IEA|IDA IEA	Syt11|Sort1|Neu1|Cdip1|Spns1|Psap|Tmem9b|Lamtor2|Pip4p1|Nsg2|Smpd1	TRUE
18	0.000152371	189	245	7	0.0285714	0.037037	GO:0030135	GO:CC	coated vesicle	56305	886		IEA|IEA|TAS|IEA|IEA|IDA IEA|IEA	Syt11|Sort1|Scamp1|Syp|Reep6|Atp6v0e2|Atp6v0c	TRUE
18	0.000175616	1202	245	17	0.0693878	0.0141431	GO:0098590	GO:CC	plasma membrane region	56305	3147		IDA IMP|IEA|IDA|ISS IEA|IDA|IDA IEA|IDA ISS IEA|IDA IEA|IEA|ISS IEA|IDA|IEA|IDA|IEA|IDA IEA|IEA|IEA	Slc39a6|Cdh2|Chrm4|Ntng2|Atf4|Syp|Txndc15|Slc1a1|Clstn1|Gnas|Epb41l3|Tpm1|Fscn1|Gabbr1|Nsg2|Igsf8|Slc23a2	TRUE
18	0.000211183	274	245	8	0.0326531	0.0291971	GO:0005938	GO:CC	cell cortex	56305	447		IDA|IDA|IEA|IDA|IDA|IEA|IDA|ISO IEA	Cdh2|Wasl|Ndfip1|Med28|Fscn1|Cap1|Septin8|Cd302	TRUE
18	0.000221773	277	245	8	0.0326531	0.0288809	GO:0005765	GO:CC	lysosomal membrane	56305	320		ISS IEA|IEA|ISS NAS IEA|IEA|IEA|IDA IEA|IEA|IEA	Syt11|Sort1|Neu1|Cdip1|Spns1|Tmem9b|Lamtor2|Pip4p1	TRUE
18	0.000221773	277	245	8	0.0326531	0.0288809	GO:0098852	GO:CC	lytic vacuole membrane	56305	3213		ISS IEA|IEA|ISS NAS IEA|IEA|IEA|IDA IEA|IEA|IEA	Syt11|Sort1|Neu1|Cdip1|Spns1|Tmem9b|Lamtor2|Pip4p1	TRUE
18	0.000267571	142	245	6	0.0244898	0.0422535	GO:0031902	GO:CC	late endosome membrane	56305	1169		ISS IEA|IEA|IDA IEA|IEA|NAS IEA|IDA IEA	Cdip1|Slc1a1|Lamtor2|Pip4p1|Nsg2|Snf8	TRUE
18	0.000275595	1382	245	18	0.0734694	0.0130246	GO:0015630	GO:CC	microtubule cytoskeleton	56305	687		IEA|IEA|IEA|IEA|ISS IEA|IDA IEA|IDA IEA|IEA|IEA|ISS IEA|IDA ISO|IEA|IDA IEA|IEA|IDA|IDA|IEA|IEA	Tekt5|Dnal4|Bmyc|Atf4|Bmerb1|Srprb|Ift57|Mapre3|Fkbp4|Epb41l3|Mllt11|Tm9sf2|Rilpl1|Nudc|Rabep2|Map6|Ccdc92|Top2a	TRUE
18	0.000324667	9502	245	66	0.269388	0.00694591	GO:0005634	GO:CC	nucleus	56305	238		ISS IEA|IEA|IEA|ISO IEA|IEA|IEA|IEA|ISS IEA|ISO IEA|IEA|IEA|IEA|IDA ISS TAS IEA|IEA|IEA|ISS IEA|IEA|IEA|IEA|IEA|IPI IEA|IDA IEA|IEA|IEA|IDA TAS NAS IEA|IDA IEA|IEA|IEA|IEA|ISS IEA|ISS IEA|IEA|IDA IEA|IDA ISO TAS IEA|IEA|ISS IEA|IEA|IDA IEA|IEA|IEA|IEA|ISS IEA|IEA|IEA|IEA|IEA|IDA|ISS IEA|IDA IPI TAS NAS IEA|IDA IPI ISS ISO TAS NAS IEA|IEA|IDA IEA|IDA IPI ISS IEA|IEA|IEA|IEA|IEA|IEA|ISS ISO TAS IEA|IDA IEA|ISS IEA|IEA|IEA|ISS IEA|IEA|TAS IEA	H2ac15|Onecut3|Ahcyl|Zmat2|Ints5|Eif1ad|Sgta|Bmyc|Sort1|Rtn1|Srrm3|Atf4|Ccdc91|Commd8|Dmap1|Wasl|Smarcd3|Ckap4|Ddx47|Shox2|Txnl4a|Stip1|Fcf1|Banf1|Med28|Cdip1|Gtf2e2|Ubqln1|Clstn1|Rad23a|Fkbp4|Zbtb2|Snw1|Rnps1|Naa35|Zwint|Tsen34|Polr2l|Sall2|Pagr1a|Mllt11|Nosip|Epn1|Hmga1|Snrpa|Lrrc59|Stub1|Rilpl1|Tsn|Rbm45|Sugt1|Tmx4|E2f8|Nudc|Thra|Atp1a3|Adrm1|Ccdc92|Dnajb6|Eef1a2|Taf10|Uchl1|Top2a|Wbp2|Snrpn|Snf8	TRUE
18	0.00033098	91	245	5	0.0204082	0.0549451	GO:0055038	GO:CC	recycling endosome membrane	56305	2191		ISS IEA|IDA IEA|IEA|IEA|IEA	Syt11|Scamp1|Plekhb2|Slc1a1|Scamp5	TRUE
18	0.000368913	388	245	9	0.0367347	0.0231959	GO:0098984	GO:CC	neuron to neuron synapse	56305	3250		IDA IMP|IDA|IEA|IDA|IDA|IDA|IDA IMP|IDA IEA|IDA	Gng3|Syt11|Sort1|Clstn1|Bdnf|Epb41l3|Nsg2|Igsf8|Atp1a3	TRUE
18	0.000434208	1850	245	21	0.0857143	0.0113514	GO:0005739	GO:CC	mitochondrion	56305	305		HDA|HDA ISS IEA|HDA ISS NAS IEA|HDA IEA|IDA HDA IEA|IEA|ISS IEA|IEA|IDA HDA IEA|IDA HDA ISS IEA|HDA IEA|HDA|HDA|IDA ISS IEA|IEA|HDA IEA|IEA|ISS IEA|IDA|IEA|IDA ISS IEA	Fkbp8|Usp30|Gramd4|Mrpl49|Ckap4|Pmaip1|Sco2|Ociad1|Armc1|Fkbp4|Marchf5|Sirt3|Psap|Hmga1|Lrrc59|Stub1|Gabbr1|Cyb5b|Ociad2|Prelid3b|Uqcc1	TRUE
18	0.000438499	817	245	13	0.0530612	0.0159119	GO:0005740	GO:CC	mitochondrial envelope	56305	306		ISS IEA|NAS|IEA|IDA IEA|ISS IEA|IEA|IDA|IEA|HDA|ISS IEA|HDA IEA|IEA|ISS IEA	Fkbp8|Usp30|Gramd4|Mrpl49|Sco2|Armc1|Marchf5|Sirt3|Gabbr1|Cyb5b|Ociad2|Prelid3b|Uqcc1	TRUE
18	0.000486384	5406	245	43	0.17551	0.00795413	GO:0031981	GO:CC	nuclear lumen	56305	1198		IEA|IEA|IEA|IEA|IEA|IEA|IEA|IDA ISS TAS IEA|IEA|IEA|ISS IEA|IEA|IEA|IEA|IEA|IEA|TAS IEA|IEA|IEA|IEA|IEA|ISS IEA|IEA|IEA|IDA ISO TAS|IEA|IEA|IEA|IEA|IEA|ISS IEA|IEA|IEA|TAS IEA|ISS ISO TAS NAS IEA|IEA|IEA|IEA|IEA|IEA|IEA|IEA|IEA	Ints5|Eif1ad|Sgta|Rtn1|Atf4|Ccdc91|Commd8|Dmap1|Smarcd3|Ckap4|Ddx47|Txnl4a|Fcf1|Banf1|Med28|Gtf2e2|Ubqln1|Rad23a|Fkbp4|Snw1|Rnps1|Naa35|Tsen34|Polr2l|Pagr1a|Mllt11|Nosip|Hmga1|Snrpa|Stub1|Rilpl1|Tsn|Rbm45|Sugt1|E2f8|Ccdc92|Dnajb6|Taf10|Uchl1|Top2a|Wbp2|Snrpn|Snf8	TRUE
18	0.000486798	1194	245	16	0.0653061	0.0134003	GO:0098796	GO:CC	membrane protein complex	56305	3186		IDA ISO|IEA|IEA|IEA|IDA ISS TAS IEA|IEA|IDA ISS ISO IEA|IDA|ISO TAS IEA|ISS ISO IEA|EXP|IDA|ISS IEA|IDA|IMP IEA|ISO ISA IEA	Itga2|Cdh2|Gng3|Nrn1|Srprb|Gnas|Vamp4|Lrrc8c|Atp6v0e2|Vac14|Napa|Lamtor2|Gabbr1|Atp6v0c|Atp1a3|Snf8	TRUE
18	0.00056201	726	245	12	0.0489796	0.0165289	GO:1990234	GO:CC	transferase complex	56305	3843		ISS IEA|ISS ISO IEA|IEA|IEA|ISS IEA|IDA ISO|IEA|ISS ISO IEA|ISS IEA|ISS TAS IEA|ISS ISO TAS NAS IEA|IDA	Fbxo9|Dmap1|Gtf2e2|Snw1|Naa35|Polr2l|Pagr1a|Vac14|Hmga1|Stub1|Taf10|Ormdl3	TRUE
18	0.000565623	618	245	11	0.044898	0.0177994	GO:0098978	GO:CC	glutamatergic synapse	56305	3244		IDA IMP IEP|IDA IMP|IEA|IDA IMP|IDA IMP|IDA|IDA IMP|EXP IDA IMP IEP|IDA IMP IEP|EXP IDA|IDA IMP	Ntng2|Sort1|Nrn1|Wasl|Praf2|Clstn1|Bdnf|Napa|Gabbr1|Nsg2|Cap1	TRUE
18	0.000565623	104	245	5	0.0204082	0.0480769	GO:0030662	GO:CC	coated vesicle membrane	56305	926		IEA|TAS|IEA|IEA|IEA	Syt11|Syp|Reep6|Atp6v0e2|Atp6v0c	TRUE
18	0.000880217	765	245	12	0.0489796	0.0156863	GO:0031966	GO:CC	mitochondrial membrane	56305	1186		ISS IEA|NAS|IEA|ISS IEA|IEA|IDA|IEA|HDA|ISS IEA|HDA IEA|IEA|ISS IEA	Fkbp8|Usp30|Gramd4|Mrpl49|Sco2|Armc1|Marchf5|Sirt3|Gabbr1|Cyb5b|Ociad2|Uqcc1	TRUE
18	0.000893012	260	245	7	0.0285714	0.0269231	GO:0005770	GO:CC	late endosome	56305	325		ISS IEA|ISS IEA|IEA|IDA ISS IEA|IEA|IDA NAS IEA|IDA IEA	Cdip1|Slc1a1|Psap|Lamtor2|Pip4p1|Nsg2|Snf8	TRUE
18	0.00090145	62	245	4	0.0163265	0.0645161	GO:0030864	GO:CC	cortical actin cytoskeleton	56305	954		IDA|IEA|IDA|IDA	Cdh2|Wasl|Med28|Cap1	TRUE
18	0.000953049	185	245	6	0.0244898	0.0324324	GO:0005802	GO:CC	trans-Golgi network	56305	351		ISS|ISS IEA|IDA|ISS IEA|IEA|IDA	Syt11|Ccdc91|Scamp1|Vamp4|Nsg2|Scamp5	TRUE
18	0.00104566	120	245	5	0.0204082	0.0416667	GO:1905368	GO:CC	peptidase complex	56305	3729		ISS ISO IEA|IEA|IEA|IEA|NAS IEA	Ubqln1|Rad23a|Capns1|Adrm1|Taf10	TRUE
18	0.00114942	273	245	7	0.0285714	0.025641	GO:0098791	GO:CC	Golgi apparatus subcompartment	56305	3183		IDA ISS IEA|ISS IEA|IDA|ISS IEA|IEA|IEA|IDA	Syt11|Sort1|Ccdc91|Scamp1|Vamp4|Nsg2|Scamp5	TRUE
18	0.00123273	68	245	4	0.0163265	0.0588235	GO:0016234	GO:CC	inclusion body	56305	705		IDA|ISS IEA|IEA|IEA	Atf4|Ubqln1|Psap|Stub1	TRUE
18	0.00123799	467	245	9	0.0367347	0.0192719	GO:0005667	GO:CC	transcription regulator complex	56305	257		ISO IEA|ISO IEA|IEA|IDA IPI IEA|ISS ISO TAS NAS IEA|IDA|IEA|IDA|IDA	Onecut3|Atf4|Med28|Gtf2e2|Hmga1|E2f8|Thra|Taf10|Snf8	TRUE
18	0.00146145	941	245	13	0.0530612	0.0138151	GO:0099081	GO:CC	supramolecular polymer	56305	3269		IDA|IEA|IEA|IEA|IDA IEA|IEA|IDA TAS|ISS IEA|IDA IEA|IDA|IEA|IDA TAS IEA|ISO IEA	Tekt5|Dnal4|Sco2|Gdpd2|Srprb|Mapre3|Fkbp4|Actg1|Tpm1|Stub1|Nudc|Map6|Dnajb6	TRUE
18	0.00146145	941	245	13	0.0530612	0.0138151	GO:0099512	GO:CC	supramolecular fiber	56305	3292		IDA|IEA|IEA|IEA|IDA IEA|IEA|IDA TAS|ISS IEA|IDA IEA|IDA|IEA|IDA TAS IEA|ISO IEA	Tekt5|Dnal4|Sco2|Gdpd2|Srprb|Mapre3|Fkbp4|Actg1|Tpm1|Stub1|Nudc|Map6|Dnajb6	TRUE
18	0.00169952	209	245	6	0.0244898	0.0287081	GO:0090575	GO:CC	RNA polymerase II transcription regulator complex	56305	2789		ISO IEA|IEA|IDA IPI IEA|ISS ISO TAS NAS IEA|IDA|IDA	Atf4|Med28|Gtf2e2|Hmga1|Thra|Taf10	TRUE
18	0.00170334	1781	245	19	0.077551	0.0106682	GO:0099080	GO:CC	supramolecular complex	56305	3268		IDA|IDA ISS NAS IEA|IEA|IDA|IEA|IEA|IEA|IDA IEA|IEA|IDA TAS|ISS IEA|IEA|IDA IEA|IDA|IEA|IEA|IEA|IDA TAS IEA|ISO IEA	Tekt5|Dnal4|Atf4|Ckap4|Sco2|Gdpd2|Srprb|Mapre3|Fkbp4|Snw1|Actg1|Rnps1|Zwint|Tpm1|Stub1|Sugt1|Nudc|Map6|Dnajb6	TRUE
18	0.00190169	499	245	9	0.0367347	0.0180361	GO:0044297	GO:CC	cell body	56305	2012		IDA|IEA|IDA|IDA|IEA|IDA|IDA|IEA|IDA	Gng3|Syt11|Rtn1|Slc1a1|Fkbp4|Gabbr1|Sez6l2|Uchl1|Nrsn2	TRUE
18	0.00226582	310	245	7	0.0285714	0.0225806	GO:0031253	GO:CC	cell projection membrane	56305	1047		IEA|IDA|ISS IEA|IEA|ISS IEA|IEA|IEA	Slc39a6|Atf4|Txndc15|Epb41l3|Tpm1|Fscn1|Gabbr1	TRUE
18	0.00232053	82	245	4	0.0163265	0.0487805	GO:0001673	GO:CC	male germ cell nucleus	56305	149		IDA|IDA|IDA|IDA	Hmga1|Tsn|Taf10|Top2a	TRUE
18	0.00254286	8	245	2	0.00816327	0.25	GO:0098830	GO:CC	presynaptic endosome	56305	3198		IDA IMP|IDA	Vamp4|Vac14	TRUE
18	0.00272436	86	245	4	0.0163265	0.0465116	GO:0030863	GO:CC	cortical cytoskeleton	56305	953		IDA|IEA|IDA|IDA	Cdh2|Wasl|Med28|Cap1	TRUE
18	0.00278823	153	245	5	0.0204082	0.0326797	GO:0031256	GO:CC	leading edge membrane	56305	1050		IDA|ISS IEA|IEA|IEA|IEA	Slc39a6|Atf4|Epb41l3|Tpm1|Gabbr1	TRUE
18	0.00321952	433	245	8	0.0326531	0.0184758	GO:0043025	GO:CC	neuronal cell body	56305	1810		IDA|IEA|IDA|IDA|IEA|IDA|IDA|IEA	Syt11|Rtn1|Slc1a1|Fkbp4|Gabbr1|Sez6l2|Uchl1|Nrsn2	TRUE
18	0.00327393	91	245	4	0.0163265	0.043956	GO:1905369	GO:CC	endopeptidase complex	56305	3730		ISS ISO IEA|IEA|IEA|IEA	Ubqln1|Rad23a|Capns1|Adrm1	TRUE
18	0.00376676	445	245	8	0.0326531	0.0179775	GO:0015629	GO:CC	actin cytoskeleton	56305	686		IDA|IDA|IEA|IDA|ISS IEA|IDA|ISS TAS IEA|IDA IEA	Cdh2|Wasl|Gdpd2|Med28|Actg1|Tpm1|Fscn1|Cap1	TRUE
18	0.00408241	43	245	3	0.0122449	0.0697674	GO:0090533	GO:CC	cation-transporting ATPase complex	56305	2775		IDA ISS TAS IEA|ISS IEA|IDA	Atp6v0e2|Atp6v0c|Atp1a3	TRUE
18	0.00412726	806	245	11	0.044898	0.0136476	GO:0098794	GO:CC	postsynapse	56305	3185		IDA IMP|IDA|IDA|IDA IEA|IDA IMP|IDA|IDA IEA|IEA|IEA|IDA IEA|IDA	Chrm4|Gng3|Syt11|Praf2|Clstn1|Vps52|Bdnf|Epb41l3|Gabbr1|Nsg2|Cap1	TRUE
18	0.00454313	45	245	3	0.0122449	0.0666667	GO:0098533	GO:CC	ATPase dependent transmembrane transport complex	56305	3107		IDA ISS TAS IEA|ISS IEA|IDA	Atp6v0e2|Atp6v0c|Atp1a3	TRUE
18	0.00454313	11	245	2	0.00816327	0.181818	GO:0000220	GO:CC	vacuolar proton-transporting V-type ATPase, V0 domain	56305	33		ISS|ISS	Atp6v0e2|Atp6v0c	TRUE
18	0.00509589	104	245	4	0.0163265	0.0384615	GO:0043073	GO:CC	germ cell nucleus	56305	1814		IDA|IDA|IDA|IDA	Hmga1|Tsn|Taf10|Top2a	TRUE
18	0.00537704	48	245	3	0.0122449	0.0625	GO:0005791	GO:CC	rough endoplasmic reticulum	56305	343		ISS IEA|EXP|IEA	Ckap4|Srprb|Lrpap1	TRUE
18	0.00600041	50	245	3	0.0122449	0.06	GO:0032589	GO:CC	neuron projection membrane	56305	1290		IDA|IEA|IEA	Atf4|Epb41l3|Gabbr1	TRUE
18	0.00617932	13	245	2	0.00816327	0.153846	GO:0033179	GO:CC	proton-transporting V-type ATPase, V0 domain	56305	1365		ISS TAS IEA|ISS IEA	Atp6v0e2|Atp6v0c	TRUE
18	0.00655643	190	245	5	0.0204082	0.0263158	GO:0030027	GO:CC	lamellipodium	56305	843		IDA|ISS IEA|IDA IEA|IDA|IDA	Slc39a6|Cdh2|Wasl|Gdpd2|Fscn1	TRUE
18	0.00812687	15	245	2	0.00816327	0.133333	GO:0030673	GO:CC	axolemma	56305	936		IDA|IEA	Epb41l3|Gabbr1	TRUE
18	0.00817839	120	245	4	0.0163265	0.0333333	GO:0044306	GO:CC	neuron projection terminus	56305	2021		IEA|IDA|IDA|IDA IMP	Itga2|Syp|Actg1|Uchl1	TRUE
18	0.00887109	123	245	4	0.0163265	0.0325203	GO:0045335	GO:CC	phagocytic vesicle	56305	2124		IDA|IDA IEA|IDA|IDA IEA	Syt11|Actg1|Vamp4|Pip4p1	TRUE
18	0.00902579	16	245	2	0.00816327	0.125	GO:0033177	GO:CC	proton-transporting two-sector ATPase complex, proton-transporting domain	56305	1363		ISS TAS IEA|ISS IEA	Atp6v0e2|Atp6v0c	TRUE
18	0.0100346	212	245	5	0.0204082	0.0235849	GO:0030016	GO:CC	myofibril	56305	840		IEA|IDA TAS|IDA|IDA TAS|ISO IEA	Sco2|Actg1|Tpm1|Stub1|Dnajb6	TRUE
18	0.0100346	416	245	7	0.0285714	0.0168269	GO:0097060	GO:CC	synaptic membrane	56305	2830		IDA IMP|IDA IEA|IDA|IDA|IEA|IDA IEA|IEA	Chrm4|Ntng2|Syp|Clstn1|Gabbr1|Nsg2|Igsf8	TRUE
18	0.011607	65	245	3	0.0122449	0.0461538	GO:0000502	GO:CC	proteasome complex	56305	81		IEA|IEA|IEA	Ubqln1|Rad23a|Adrm1	TRUE
18	0.011607	65	245	3	0.0122449	0.0461538	GO:0016591	GO:CC	RNA polymerase II, holoenzyme	56305	739		IEA|ISS IEA|ISS ISO TAS NAS IEA	Gtf2e2|Polr2l|Taf10	TRUE
18	0.011607	220	245	5	0.0204082	0.0227273	GO:0043292	GO:CC	contractile muscle fiber	56305	1862		IEA|IDA TAS|IDA|IDA TAS|ISO IEA	Sco2|Actg1|Tpm1|Stub1|Dnajb6	TRUE
18	0.0130564	439	245	7	0.0285714	0.0159453	GO:0005874	GO:CC	microtubule	56305	399		IEA|IEA|IDA IEA|IEA|ISS IEA|IDA IEA|IEA	Tekt5|Dnal4|Srprb|Mapre3|Fkbp4|Nudc|Map6	TRUE
18	0.014087	70	245	3	0.0122449	0.0428571	GO:0055029	GO:CC	nuclear DNA-directed RNA polymerase complex	56305	2187		IEA|ISS IEA|ISS ISO TAS NAS IEA	Gtf2e2|Polr2l|Taf10	TRUE
18	0.0148265	235	245	5	0.0204082	0.0212766	GO:0061695	GO:CC	transferase complex, transferring phosphorus-containing groups	56305	2255		IEA|IEA|IEA|ISS IEA|ISS ISO TAS NAS IEA	Gtf2e2|Snw1|Polr2l|Vac14|Taf10	TRUE
18	0.0164011	1	245	1	0.00408163	1	GO:0009330	GO:CC	DNA topoisomerase type II (double strand cut, ATP-hydrolyzing) complex	56305	517		IEA	Top2a	TRUE
18	0.0164011	1	245	1	0.00408163	1	GO:0070772	GO:CC	PAS complex	56305	2494		IEA	Vac14	TRUE
18	0.0164011	1	245	1	0.00408163	1	GO:0120220	GO:CC	basal body patch	56305	3419		IDA	Actg1	TRUE
18	0.0164011	1	245	1	0.00408163	1	GO:0005673	GO:CC	transcription factor TFIIE complex	56305	261		IEA	Gtf2e2	TRUE
18	0.0166273	1136	245	12	0.0489796	0.0105634	GO:0005615	GO:CC	extracellular space	56305	227		IEA|HDA IEA|IDA HDA IEA|ISS|IEA|IDA IEA|IDA|ISS IEA|IEA|HDA|IDA IEA|IEA	Nog|Nrn1|Epcip|Chga|C1qtnf4|Adprh|Actg1|Bdnf|Psap|Gabbr1|Mydgf|Smpd1	TRUE
18	0.0167777	350	245	6	0.0244898	0.0171429	GO:0032279	GO:CC	asymmetric synapse	56305	1253		IDA IMP|IDA|IDA|IDA IMP|IDA IEA|IDA	Gng3|Syt11|Sort1|Clstn1|Epb41l3|Nsg2	TRUE
18	0.0167837	719	245	9	0.0367347	0.0125174	GO:0099513	GO:CC	polymeric cytoskeletal fiber	56305	3293		IDA|IEA|IEA|IDA IEA|IEA|ISS IEA|IDA IEA|IEA|IDA IEA	Tekt5|Dnal4|Gdpd2|Srprb|Mapre3|Fkbp4|Actg1|Nudc|Map6	TRUE
18	0.0171736	77	245	3	0.0122449	0.038961	GO:0019897	GO:CC	extrinsic component of plasma membrane	56305	802		IEA|ISO TAS IEA|ISO ISA IEA	Cdh2|Gng3|Gnas	TRUE
18	0.018235	599	245	8	0.0326531	0.0133556	GO:0098552	GO:CC	side of membrane	56305	3118		IDA|ISS IEA|IDA|ISO TAS IEA|IEA|IEA|ISO ISA IEA|IEA	Itga2|Gm43720|Gng3|Ntng2|Nrn1|Cdip1|Gnas|Clptm1	TRUE
18	0.0188248	80	245	3	0.0122449	0.0375	GO:0005684	GO:CC	U2-type spliceosomal complex	56305	269		ISS IEA|IEA|IEA	Zmat2|Txnl4a|Snw1	TRUE
18	0.0191149	480	245	7	0.0285714	0.0145833	GO:0045177	GO:CC	apical part of cell	56305	2098		ISS IEA|IDA|IDA ISS IEA|IEA|IEA|IDA|IDA	Slc39a6|Cdh2|Slc1a1|Reep6|Gnas|Actg1|Slc23a2	TRUE
18	0.0203122	26	245	2	0.00816327	0.0769231	GO:0016471	GO:CC	vacuolar proton-transporting V-type ATPase complex	56305	723		ISS TAS|ISS	Atp6v0e2|Atp6v0c	TRUE
18	0.0208393	261	245	5	0.0204082	0.0191571	GO:0150034	GO:CC	distal axon	56305	3551		IEA|IDA IEA|ISS IEA|IDA|IDA IMP	Itga2|Syp|Fkbp4|Actg1|Fscn1	TRUE
18	0.0213653	753	245	9	0.0367347	0.0119522	GO:0009986	GO:CC	cell surface	56305	641		IDA|IDA IEA|IDA IEA|IDA|IEA|IDA|IDA|ISO|IEA	Itga2|Cdh2|Sort1|Ckap4|Lrpap1|Slc1a1|Clstn1|Clptm1|Atp1a3	TRUE
18	0.0225113	28	245	2	0.00816327	0.0714286	GO:0031201	GO:CC	SNARE complex	56305	1029		IDA ISO|IDA	Vamp4|Napa	TRUE
18	0.0225113	28	245	2	0.00816327	0.0714286	GO:0005669	GO:CC	transcription factor TFIID complex	56305	259		IEA|ISS ISO TAS IEA	Gtf2e2|Taf10	TRUE
18	0.0225113	378	245	6	0.0244898	0.015873	GO:0005769	GO:CC	early endosome	56305	324		ISS IEA|IDA IEA|IEA|IEA|IEA|IEA	Ackr1|Sort1|Slc1a1|Tmem9b|Nsg2|Rabep2	TRUE
18	0.0225113	28	245	2	0.00816327	0.0714286	GO:0033176	GO:CC	proton-transporting V-type ATPase complex	56305	1362		IDA ISS TAS IEA|ISS IEA	Atp6v0e2|Atp6v0c	TRUE
18	0.0230724	171	245	4	0.0163265	0.0233918	GO:0042734	GO:CC	presynaptic membrane	56305	1797		IDA IEA|IDA|IDA|IEA	Ntng2|Syp|Gabbr1|Igsf8	TRUE
18	0.0236633	2338	245	19	0.077551	0.0081266	GO:0005576	GO:CC	extracellular region	56305	194		IEA|IDA HDA IEA|IDA HDA IEA|TAS|ISS IEA|IEA|IEA|IDA IEA|IEA|TAS|IDA IEA|IDA|ISS IEA|IDA|IEA|HDA TAS IEA|IDA TAS IEA|IEA|IEA	Nog|Vegfb|Spock2|Nrn1|Epcip|Ndfip1|Chga|C1qtnf4|Adprh|Clstn1|Gnas|Actg1|Bdnf|Hsp90b1|Psap|Gabbr1|Mydgf|Smpd1|Cap1	TRUE
18	0.0236633	29	245	2	0.00816327	0.0689655	GO:0098992	GO:CC	neuronal dense core vesicle	56305	3253		ISS IEA|IDA	Chga|Bdnf	TRUE
18	0.0239622	90	245	3	0.0122449	0.0333333	GO:0031248	GO:CC	protein acetyltransferase complex	56305	1043		ISS ISO IEA|ISS IEA|NAS IEA	Dmap1|Naa35|Taf10	TRUE
18	0.0245349	91	245	3	0.0122449	0.032967	GO:0000428	GO:CC	DNA-directed RNA polymerase complex	56305	73		IEA|ISS IEA|ISS ISO TAS NAS IEA	Gtf2e2|Polr2l|Taf10	TRUE
18	0.0251131	92	245	3	0.0122449	0.0326087	GO:0030880	GO:CC	RNA polymerase complex	56305	963		IEA|ISS IEA|ISS ISO TAS NAS IEA	Gtf2e2|Polr2l|Taf10	TRUE
18	0.0256327	32	245	2	0.00816327	0.0625	GO:0016235	GO:CC	aggresome	56305	706		IDA|ISS IEA	Ubqln1|Psap	TRUE
18	0.0256327	180	245	4	0.0163265	0.0222222	GO:0005681	GO:CC	spliceosomal complex	56305	266		ISS IEA|IEA|IEA|ISS IEA	Zmat2|Txnl4a|Snw1|Snrpa	TRUE
18	0.0256327	2	245	1	0.00408163	0.5	GO:0038039	GO:CC	G protein-coupled receptor heterodimeric complex	56305	1691		ISS IEA	Gabbr1	TRUE
18	0.0256327	32	245	2	0.00816327	0.0625	GO:0101031	GO:CC	protein folding chaperone complex	56305	3314		IEA|IEA	Stip1|Stub1	TRUE
18	0.0256327	2	245	1	0.00408163	0.5	GO:0005862	GO:CC	muscle thin filament tropomyosin	56305	390		TAS	Tpm1	TRUE
18	0.0256327	2	245	1	0.00408163	0.5	GO:1990589	GO:CC	ATF4-CREB1 transcription factor complex	56305	3962		IDA IEA	Atf4	TRUE
18	0.0256327	2	245	1	0.00408163	0.5	GO:1990617	GO:CC	CHOP-ATF4 complex	56305	3968		IEA	Atf4	TRUE
18	0.0256327	2	245	1	0.00408163	0.5	GO:0098954	GO:CC	presynaptic endosome membrane	56305	3240		IDA	Vamp4	TRUE
18	0.0256327	2	245	1	0.00408163	0.5	GO:0098560	GO:CC	cytoplasmic side of late endosome membrane	56305	3126		ISS IEA	Cdip1	TRUE
18	0.0256327	31	245	2	0.00816327	0.0645161	GO:0043202	GO:CC	lysosomal lumen	56305	1831		IEA|IEA	Neu1|Nsg2	TRUE
18	0.0256327	2	245	1	0.00408163	0.5	GO:0044317	GO:CC	rod spherule	56305	2029		IDA	Reep6	TRUE
18	0.0256327	2	245	1	0.00408163	0.5	GO:0061574	GO:CC	ASAP complex	56305	2245		ISS IEA	Rnps1	TRUE
18	0.0256327	2	245	1	0.00408163	0.5	GO:1903958	GO:CC	nitric-oxide synthase complex	56305	3704		IEA	Cyb5b	TRUE
18	0.0256327	2	245	1	0.00408163	0.5	GO:1902712	GO:CC	G protein-coupled GABA receptor complex	56305	3674		ISO IEA	Gabbr1	TRUE
18	0.0256327	2	245	1	0.00408163	0.5	GO:1990590	GO:CC	ATF1-ATF4 transcription factor complex	56305	3963		IDA IEA	Atf4	TRUE
18	0.0256327	2	245	1	0.00408163	0.5	GO:0180019	GO:CC	Knl1/Spc105 complex	56305	3633		ISS	Zwint	TRUE
18	0.0264881	98	245	3	0.0122449	0.0306122	GO:0005881	GO:CC	cytoplasmic microtubule	56305	404		IEA|ISS IEA|IDA IEA	Tekt5|Srprb|Mapre3	TRUE
18	0.0264881	33	245	2	0.00816327	0.0606061	GO:0005834	GO:CC	heterotrimeric G-protein complex	56305	371		ISO TAS IEA|ISO ISA IEA	Gng3|Gnas	TRUE
18	0.0264881	98	245	3	0.0122449	0.0306122	GO:1902493	GO:CC	acetyltransferase complex	56305	3642		ISS ISO IEA|ISS IEA|NAS IEA	Dmap1|Naa35|Taf10	TRUE
18	0.0272486	188	245	4	0.0163265	0.0212766	GO:0005741	GO:CC	mitochondrial outer membrane	56305	307		ISS IEA|IEA|ISS IEA|IEA	Usp30|Armc1|Marchf5|Cyb5b	TRUE
18	0.0292497	35	245	2	0.00816327	0.0571429	GO:1905360	GO:CC	GTPase complex	56305	3728		ISO TAS IEA|ISO ISA IEA	Gng3|Gnas	TRUE
18	0.029615	103	245	3	0.0122449	0.0291262	GO:0042470	GO:CC	melanosome	56305	1749		IEA|IEA|IEA	Ahcyl|Syngr1|Hsp90b1	TRUE
18	0.029615	103	245	3	0.0122449	0.0291262	GO:0048770	GO:CC	pigment granule	56305	2177		IEA|IEA|IEA	Ahcyl|Syngr1|Hsp90b1	TRUE
18	0.0301764	36	245	2	0.00816327	0.0555556	GO:0005775	GO:CC	vacuolar lumen	56305	329		IEA|IEA	Neu1|Nsg2	TRUE
18	0.0301764	104	245	3	0.0122449	0.0288462	GO:0043679	GO:CC	axon terminus	56305	1920		IEA|IDA|IDA IMP	Itga2|Syp|Actg1	TRUE
18	0.0303173	686	245	8	0.0326531	0.0116618	GO:0000785	GO:CC	chromatin	56305	89		ISS ISO NAS IEA|IEA|ISS IEA|IDA NAS IEA|IEA|NAS IEA|ISS IEA|IEA	H2ac15|Dmap1|Smarcd3|Banf1|Snw1|Hmga1|Taf10|Wbp2	TRUE
18	0.0306647	197	245	4	0.0163265	0.0203046	GO:0030139	GO:CC	endocytic vesicle	56305	889		IDA|IDA IEA|IDA|IDA IEA	Syt11|Actg1|Vamp4|Pip4p1	TRUE
18	0.0335196	3	245	1	0.00408163	0.333333	GO:0005853	GO:CC	eukaryotic translation elongation factor 1 complex	56305	384		IDA	Eef1a2	TRUE
18	0.0335196	3	245	1	0.00408163	0.333333	GO:0005785	GO:CC	signal recognition particle receptor complex	56305	337		EXP	Srprb	TRUE
18	0.0335196	569	245	7	0.0285714	0.0123023	GO:0019866	GO:CC	organelle inner membrane	56305	800		ISS IEA|NAS|IDA|HDA|HDA|IDA IEA|ISS IEA	Mrpl49|Sco2|Sirt3|Tmx4|Cyb5b|Ociad2|Uqcc1	TRUE
18	0.0335196	3	245	1	0.00408163	0.333333	GO:0034666	GO:CC	integrin alpha2-beta1 complex	56305	1480		IEA	Itga2	TRUE
18	0.0335196	3	245	1	0.00408163	0.333333	GO:0000814	GO:CC	ESCRT II complex	56305	110		IEA	Snf8	TRUE
18	0.0335196	438	245	6	0.0244898	0.0136986	GO:0005635	GO:CC	nuclear envelope	56305	239		IEA|IEA|IDA IEA|IEA|IEA|IEA	Ints5|Sort1|Banf1|Hmga1|Lrrc59|Tmx4	TRUE
18	0.0335196	3	245	1	0.00408163	0.333333	GO:0031417	GO:CC	NatC complex	56305	1083		ISS IEA	Naa35	TRUE
18	0.0335196	3	245	1	0.00408163	0.333333	GO:0044393	GO:CC	microspike	56305	2039		ISS IEA	Fscn1	TRUE
18	0.0335196	3	245	1	0.00408163	0.333333	GO:0110158	GO:CC	calpain complex	56305	3365		ISS ISO IEA	Capns1	TRUE
18	0.0335196	3	245	1	0.00408163	0.333333	GO:1990674	GO:CC	Golgi cis cisterna membrane	56305	3987		IDA	Nsg2	TRUE
18	0.0335196	3	245	1	0.00408163	0.333333	GO:1905721	GO:CC	mitotic spindle astral microtubule end	56305	3738		IEA	Mapre3	TRUE
18	0.0335196	3	245	1	0.00408163	0.333333	GO:0000214	GO:CC	tRNA-intron endonuclease complex	56305	32		IEA	Tsen34	TRUE
18	0.0335196	3	245	1	0.00408163	0.333333	GO:1990037	GO:CC	Lewy body core	56305	3768		IEA	Atf4	TRUE
18	0.0350314	211	245	4	0.0163265	0.0189573	GO:0031968	GO:CC	organelle outer membrane	56305	1188		ISS IEA|IEA|ISS IEA|IEA	Usp30|Armc1|Marchf5|Cyb5b	TRUE
18	0.0350314	41	245	2	0.00816327	0.0487805	GO:0031045	GO:CC	dense core granule	56305	1008		ISS IEA|IDA	Chga|Bdnf	TRUE
18	0.0350314	114	245	3	0.0122449	0.0263158	GO:1904949	GO:CC	ATPase complex	56305	3721		IDA ISS TAS IEA|IDA NAS IEA|ISS IEA	Smarcd3|Atp6v0e2|Atp6v0c	TRUE
18	0.0350314	211	245	4	0.0163265	0.0189573	GO:0019867	GO:CC	outer membrane	56305	801		ISS IEA|IEA|ISS IEA|IEA	Usp30|Armc1|Marchf5|Cyb5b	TRUE
18	0.0350314	41	245	2	0.00816327	0.0487805	GO:0031234	GO:CC	extrinsic component of cytoplasmic side of plasma membrane	56305	1036		ISO TAS IEA|ISO ISA IEA	Gng3|Gnas	TRUE
18	0.0371472	872	245	9	0.0367347	0.0103211	GO:0005815	GO:CC	microtubule organizing center	56305	355		IEA|IEA|IEA|IDA IEA|IEA|IDA ISO|IEA|IEA|IEA	Atf4|Ift57|Epb41l3|Mllt11|Tm9sf2|Rilpl1|Rabep2|Ccdc92|Top2a	TRUE
18	0.0382842	119	245	3	0.0122449	0.0252101	GO:0019898	GO:CC	extrinsic component of membrane	56305	803		IEA|ISO TAS IEA|ISO ISA IEA	Cdh2|Gng3|Gnas	TRUE
18	0.0398036	335	245	5	0.0204082	0.0149254	GO:0014069	GO:CC	postsynaptic density	56305	673		IDA IMP|IDA|IDA|IDA IEA|IDA	Gng3|Syt11|Clstn1|Epb41l3|Nsg2	TRUE
18	0.0404801	122	245	3	0.0122449	0.0245902	GO:0005788	GO:CC	endoplasmic reticulum lumen	56305	340		ISO IEA|ISS IEA|TAS	Lrpap1|Bdnf|Hsp90b1	TRUE
18	0.0417402	46	245	2	0.00816327	0.0434783	GO:0032588	GO:CC	trans-Golgi network membrane	56305	1289		ISS|IEA	Nsg2|Scamp5	TRUE
18	0.0417402	4	245	1	0.00408163	0.25	GO:0030478	GO:CC	actin cap	56305	915		IDA	Wasl	TRUE
18	0.0417402	4	245	1	0.00408163	0.25	GO:0048237	GO:CC	rough endoplasmic reticulum lumen	56305	2163		ISS IEA	Lrpap1	TRUE
18	0.0417402	4	245	1	0.00408163	0.25	GO:0035985	GO:CC	senescence-associated heterochromatin focus	56305	1622		ISS IEA	Hmga1	TRUE
18	0.0442253	614	245	7	0.0285714	0.0114007	GO:0098797	GO:CC	plasma membrane protein complex	56305	3187		IEA|IEA|IDA ISS ISO IEA|ISO TAS IEA|IDA|IDA|ISO ISA IEA	Itga2|Cdh2|Gng3|Nrn1|Gnas|Gabbr1|Atp1a3	TRUE
18	0.0442253	48	245	2	0.00816327	0.0416667	GO:0071005	GO:CC	U2-type precatalytic spliceosome	56305	2528		ISS IEA|IEA	Zmat2|Txnl4a	TRUE
18	0.0442253	48	245	2	0.00816327	0.0416667	GO:0071011	GO:CC	precatalytic spliceosome	56305	2534		ISS IEA|IEA	Zmat2|Txnl4a	TRUE
18	0.0442253	476	245	6	0.0244898	0.012605	GO:0005911	GO:CC	cell-cell junction	56305	426		ISS IEA|IDA IEA|ISS IEA|IDA|IDA|IEA	Cdh2|Sgsm3|Actg1|Epb41l3|Kirrel2|Fscn1	TRUE
18	0.0456741	49	245	2	0.00816327	0.0408163	GO:0098686	GO:CC	hippocampal mossy fiber to CA3 synapse	56305	3172		IEA|IDA	Bdnf|Igsf8	TRUE
18	0.0472155	50	245	2	0.00816327	0.04	GO:0016469	GO:CC	proton-transporting two-sector ATPase complex	56305	722		IDA ISS TAS IEA|ISS IEA	Atp6v0e2|Atp6v0c	TRUE
18	0.0498523	5	245	1	0.00408163	0.2	GO:0000938	GO:CC	GARP complex	56305	128		ISO IEA	Vps52	TRUE
18	0.0498523	5	245	1	0.00408163	0.2	GO:0070044	GO:CC	synaptobrevin 2-SNAP-25-syntaxin-1a complex	56305	2344		IDA ISO	Napa	TRUE
18	0.0498523	5	245	1	0.00408163	0.2	GO:1990745	GO:CC	EARP complex	56305	4016		ISS ISO IEA	Vps52	TRUE
18	0.0498654	52	245	2	0.00816327	0.0384615	GO:1902555	GO:CC	endoribonuclease complex	56305	3655		ISO IEA|IEA	Tsen34|Tsn	TRUE
18	3.11345e-34	23480	245	199	0.812245	0.0084753	GO:0003674	GO:MF	molecular_function	56305	310		IEA|IEA|ISS TAS IEA|IPI IMP IEA|IDA IEA|IMP ISS IEA|IDA ND|IEA|IEA|IEA|IDA IPI ISO IEA|ISO IEA|ISS NAS IEA|ND|IDA IPI ISS ISO IEA|IEA|IDA IPI IEA|IEA|IDA IPI ISS IEA|ISA IEA|IDA IEA|IPI IEA|IDA ISS IEA|IPI IEA|ISS IEA|IEA|IPI IMP ISO IEA|IPI|IPI ISO IEA|IEA|ND|IEA|IDA IPI IGI ISS IEA|IEA|IPI|IEA|ND|IPI|IEA|IPI IEA|IPI IEA|ISS IEA|IPI TAS IEA|IPI ISA IEA|IPI ISS IEA|IDA IPI IEA|IEA|IPI|IPI ISS IEA|IPI|IEA|ISS ISO IEA|IEA|IDA TAS IEA|IDA IPI IMP ISS ISO IEA|IPI IEA|IPI IEA|ND IEA|IDA IPI ISS IEA|IDA ISO IEA|IDA IPI ISS IEA|ND|IEA|IDA IPI IEA|IEA|IDA IMP ISO IEA|IDA IPI IMP ISS ISO TAS IEA|IPI|IEA|IDA IPI IEA|IDA IC IEA|IEA|IPI ISS IEA|IPI IEA|ISS IEA|IPI|IPI IEA|IPI ISO IEA|IDA IPI ISO IEA|IPI|ND|IDA IPI IEA|ND|IDA ISS IEA|IEA|IDA IPI IMP ISO IEA|IPI IMP ISS IEA|IPI IEA|IEA|IPI|IPI IMP|IDA IPI ISS IEA|IPI|IEA|IEA|IDA IPI ISO IEA|ND|IEA|IPI IEA|IEA|IDA IPI ISS TAS IEA|IEA|IPI IEA|IDA ISO IEA|IPI ISS IEA|IEA|ND IEA|IEA|IPI|IPI|IPI IEA|IPI|IPI IEA|IEA|IDA IPI|IDA IEA|IEA|IEA|ND IEA|IEA|ND|IEA|IEA|IPI|IPI|ND|IEA|IEA|IDA IPI ISS ISO TAS IEA|ND IEA|ND|IPI NAS IEA|IDA IEA|ND|IEA|IEA|ND IEA|IDA IPI ISS IEA|IPI ISS ISO NAS IEA|ND IEA|ISS ISO IEA|IDA IPI IMP IGI ISO IEA|IDA IPI IEA|ND|IPI|ND IEA|IDA IEA|IDA IPI IMP IEA|IDA IPI ISS TAS IEA|IPI ND|ND|IDA IPI IEA|IDA ISO IEA|IPI ISO IEA|IEA|EXP IPI IEA|ND|IPI IEA|IEA|ND IEA|ND|IEA|ND IEA|IMP ISS IEA|IEA|IDA IEA|ND|IEA|ND|IDA ISS RCA IEA|IDA IPI ISS ISO TAS IEA|ND|ND|IEA|ISS IEA|IDA IPI IEA|IEA|IPI IEA|IPI IEA|ND|ND|ISO ISA IEA|ND|IEA|IEA|ND|IEA|IEA|ND|ND|ND|ISS IEA|ND|IEA|ND|IEA|IEA|IEA|ISS IEA	Pcdhb2|Znhit2|Gm50388|9330162012Rik|Tekt5|Itga2|H2ac15|Onecut3|Ahcyl|Gm45692|Slc39a6|A730081D07Rik|Ackr1|A930038B10Rik|Zmat2|Ints5|Cdh2|Gm10501|Gm27029|Inafm1|Nog|Eif1ad|Rnf41|Gpr27|Vegfb|Sgta|Bmyc|Chrm4|Gng3|Tmem202|Ntng2|Syt11|Sort1|Fkbp8|Spock2|Srrm3|Tmem191|Usp30|Nrn1|Atf4|Ccdc91|Scamp1|Fbxo9|Commd8|Cyp51|Gramd4|Dmap1|Bmerb1|Wasl|Epcip|Praf2|Mrpl49|Tmem183a|Otub1|Smarcd3|Ndfip1|Grin1os|Sgsm3|Chga|Ckap4|Bzw1|Ddx47|Shox2|Pmaip1|Txnl4a|C1qtnf4|Sco2|Paqr7|Gdpd2|Napg|Neu1|Ociad1|Plekhb2|Stip1|Srprb|Adprh|Syp|Fam185a|Banf1|Med28|Cdip1|Gtf2e2|Txndc15|Ift57|Vsnl1|Ubqln1|Armc1|Spns1|Lrpap1|Slc1a1|Clstn1|Reep6|Dalrd3|Rad23a|Scamp3|Vps52|Tcf24|Mapre3|Fkbp4|Marchf5|Zbtb2|Nudt14|Gnas|Snw1|Actg1|Rnps1|Naa35|Capns1|Atg10|Clptm1|Rxfp1|Bdnf|Hsp90b1|Zwint|Epb41l3|Tsen34|Sirt3|Slc35g2|Psap|Lrrc8c|Dok5|Polr2l|Ppm1l|Tpm1|Atp6v0e2|Fdft1|Sall2|Pagr1a|Mllt11|Nosip|Epn1|Lrrc61|Vac14|Leprotl1|Hmga1|Napa|Snrpa|Tm9sf2|Lamtor2|Fxyd7|Kirrel2|Lrrc59|Stub1|Fscn1|Rilpl1|Pip4p1|Ric3|Tsn|Tbc1d17|Lrrc3b|Gabbr1|Nsg2|Dnajc16|Rbm45|Atp6v0c|Gm57857|Sugt1|Ccdc60|Akap3|Cyb5b|E2f8|Igsf8|Paox|Golm2|Nudc|Trim44|Smpd1|Eif4h|Rabep2|Scamp5|Map6|Extl1|Ncam1|Thra|Cap1|Atp1a3|Adrm1|Ociad2|Ccdc92|Dnajb6|Eef1a2|Taf10|Tmem62|Uchl1|Asb16|Abca15|Slc23a2|Top2a|Wbp2|Snrpn|2310033P09Rik|Car10|Septin8|Nrsn2|Ogfod3|Snf8|Ormdl3|Uqcc1|Cd302	TRUE
18	4.43174e-31	15117	245	156	0.636735	0.0103195	GO:0005488	GO:MF	binding	56305	1443		IEA|IEA|ISS IEA|IPI IEA|IEA|ISS IEA|IDA|IEA|IEA|IDA IPI ISO IEA|ISO IEA|ISS NAS IEA|IDA IPI ISS ISO IEA|IEA|IPI|IPI ISS IEA|IEA|IDA IEA|IPI IEA|IEA|IPI IEA|ISS IEA|IEA|IPI IEA|IPI|IPI ISO IEA|IEA|IEA|IPI ISS IEA|IEA|IPI|IEA|IPI|IPI IEA|IPI IEA|IEA|IPI IEA|IPI IEA|IPI|IDA IPI IEA|IEA|IPI|IPI IEA|IPI|IEA|ISS IEA|IEA|IDA TAS IEA|IPI IEA|IPI IEA|IPI IEA|IEA|IDA IPI IEA|IDA IPI ISS IEA|IEA|IDA IPI IEA|IEA|IPI IEA|IPI|IEA|IPI IEA|IDA IEA|IEA|IPI|IPI IEA|IPI|IPI IEA|IPI ISO IEA|IDA IPI IEA|IPI|IDA IPI IEA|IDA ISS IEA|IEA|IDA IPI IMP ISO IEA|IPI|IPI IEA|IEA|IPI|IPI IMP|IDA IPI IEA|IPI|IDA IPI ISO IEA|IEA|IPI IEA|IEA|IDA IPI ISS IEA|IEA|IPI IEA|IDA IEA|IPI IEA|IEA|IEA|IEA|IPI|IPI|IPI IEA|IPI|IPI|IDA IPI|IDA IEA|IEA|IEA|IEA|IEA|IPI|IPI|IEA|IPI ISS TAS IEA|IEA|IPI NAS IEA|IEA|IEA|IEA|IPI IEA|IPI ISS IEA|IEA|ISS ISO IEA|IDA IPI IMP IGI ISO IEA|IDA IPI IEA|IPI|IEA|IDA IEA|IDA IPI IEA|IDA IPI ISS IEA|IPI|IDA IPI|ISO IEA|IPI ISO IEA|IEA|IPI|IPI IEA|IEA|IEA|IEA|IEA|IEA|IDA IEA|IEA|IDA ISS IEA|IDA IPI ISS ISO IEA|IEA|ISS IEA|IPI IEA|IEA|IPI IEA|IPI IEA|IEA|IEA|IEA|IEA|IEA|IEA|IEA|IEA|IEA|IEA	Pcdhb2|Znhit2|Gm50388|Itga2|H2ac15|Onecut3|Ahcyl|Gm45692|Slc39a6|Ackr1|Zmat2|Cdh2|Gm27029|Nog|Eif1ad|Rnf41|Vegfb|Sgta|Bmyc|Gng3|Ntng2|Syt11|Sort1|Fkbp8|Spock2|Usp30|Nrn1|Atf4|Ccdc91|Scamp1|Fbxo9|Cyp51|Gramd4|Dmap1|Bmerb1|Wasl|Epcip|Tmem183a|Otub1|Smarcd3|Ndfip1|Sgsm3|Chga|Ckap4|Bzw1|Ddx47|Shox2|Pmaip1|C1qtnf4|Sco2|Paqr7|Gdpd2|Napg|Neu1|Ociad1|Plekhb2|Stip1|Srprb|Adprh|Syp|Banf1|Med28|Cdip1|Gtf2e2|Ift57|Vsnl1|Ubqln1|Armc1|Lrpap1|Slc1a1|Clstn1|Reep6|Dalrd3|Rad23a|Scamp3|Vps52|Tcf24|Mapre3|Fkbp4|Marchf5|Zbtb2|Nudt14|Gnas|Snw1|Actg1|Rnps1|Naa35|Capns1|Clptm1|Rxfp1|Bdnf|Hsp90b1|Zwint|Epb41l3|Tsen34|Sirt3|Psap|Lrrc8c|Dok5|Polr2l|Ppm1l|Tpm1|Fdft1|Sall2|Pagr1a|Epn1|Lrrc61|Vac14|Leprotl1|Hmga1|Napa|Snrpa|Lamtor2|Kirrel2|Lrrc59|Stub1|Fscn1|Rilpl1|Pip4p1|Ric3|Tsn|Lrrc3b|Gabbr1|Nsg2|Rbm45|Atp6v0c|Sugt1|Akap3|Cyb5b|E2f8|Nudc|Trim44|Smpd1|Eif4h|Scamp5|Map6|Ncam1|Thra|Cap1|Atp1a3|Adrm1|Ccdc92|Dnajb6|Eef1a2|Taf10|Uchl1|Asb16|Abca15|Top2a|Wbp2|Snrpn|Car10|Septin8|Ogfod3|Snf8|Cd302	TRUE
18	1.10108e-28	9543	245	120	0.489796	0.0125747	GO:0005515	GO:MF	protein binding	56305	1455		IEA|IPI|IEA|IDA|IEA|IPI ISO IEA|ISO IEA|ISS NAS IEA|IDA IPI ISS ISO IEA|IEA|IPI|IPI ISS IEA|IEA|IEA|IPI IEA|IEA|IPI|IPI IEA|IPI|IPI ISO IEA|IEA|IEA|IPI IEA|IEA|IPI|IPI|IPI IEA|IEA|IEA|IPI IEA|IPI IEA|IPI|IPI IEA|IEA|IPI|IPI IEA|IPI|IEA|ISS IEA|IEA|IPI|IPI|IPI IEA|IDA IPI IEA|IPI|IPI IEA|IPI|IPI|IEA|IPI|IEA|IPI|IPI IEA|IPI|IPI IEA|IPI ISO IEA|IPI IEA|IPI|IDA IPI IEA|IDA ISS IEA|IEA|IDA IPI IMP ISO IEA|IPI|IPI IEA|IPI|IPI IMP|IDA IPI IEA|IPI|IDA IPI ISO|IEA|IPI|IDA IPI ISS IEA|IPI|IEA|IPI IEA|IEA|IPI|IPI|IPI|IPI|IPI|IDA IPI|IEA|IEA|IPI|IPI|IEA|IPI ISS TAS IEA|IEA|IPI IEA|IEA|IPI|IPI ISS IEA|IEA|IDA IPI IEA|IPI IEA|IPI|IEA|IPI|IPI ISS IEA|IPI|IPI|ISO IEA|IPI ISO IEA|IEA|IPI|IEA|IEA|IDA IEA|IEA|IPI IEA|IEA|IPI IEA|IEA|IPI IEA|IPI IEA|IEA|IEA|IEA|IEA	Itga2|H2ac15|Ahcyl|Slc39a6|Ackr1|Cdh2|Nog|Rnf41|Vegfb|Sgta|Bmyc|Gng3|Ntng2|Syt11|Sort1|Fkbp8|Spock2|Usp30|Nrn1|Atf4|Ccdc91|Scamp1|Fbxo9|Gramd4|Dmap1|Bmerb1|Wasl|Epcip|Tmem183a|Otub1|Smarcd3|Ndfip1|Sgsm3|Chga|Ckap4|Bzw1|Pmaip1|C1qtnf4|Napg|Neu1|Ociad1|Stip1|Syp|Banf1|Med28|Gtf2e2|Ift57|Ubqln1|Armc1|Lrpap1|Slc1a1|Clstn1|Reep6|Rad23a|Scamp3|Vps52|Tcf24|Mapre3|Fkbp4|Marchf5|Zbtb2|Nudt14|Gnas|Snw1|Actg1|Naa35|Capns1|Clptm1|Rxfp1|Bdnf|Hsp90b1|Zwint|Epb41l3|Tsen34|Sirt3|Psap|Lrrc8c|Dok5|Ppm1l|Tpm1|Pagr1a|Lrrc61|Vac14|Leprotl1|Hmga1|Napa|Snrpa|Lamtor2|Kirrel2|Lrrc59|Stub1|Fscn1|Rilpl1|Pip4p1|Ric3|Tsn|Lrrc3b|Gabbr1|Nsg2|Atp6v0c|Sugt1|Akap3|E2f8|Nudc|Map6|Ncam1|Thra|Cap1|Atp1a3|Adrm1|Ccdc92|Dnajb6|Eef1a2|Taf10|Uchl1|Asb16|Top2a|Wbp2|Septin8|Snf8	TRUE
18	8.05319e-10	1826	245	33	0.134694	0.0180723	GO:0042802	GO:MF	identical protein binding	56305	5080		IEA|IPI IEA|ISO IEA|IEA|IEA|IEA|IEA|IEA|IPI|IEA|IPI|IPI|IEA|IEA|IEA|IPI|IPI|IEA|ISS|IDA|IEA|IPI|IPI IEA|IEA|IEA|IEA|IPI|IPI|IEA|IEA|IEA|IPI|IEA	Ahcyl|Cdh2|Nog|Rnf41|Vegfb|Sgta|Syt11|Fkbp8|Nrn1|Atf4|Ccdc91|Epcip|Syp|Banf1|Ubqln1|Slc1a1|Mapre3|Zbtb2|Nudt14|Actg1|Psap|Tpm1|Vac14|Leprotl1|Snrpa|Kirrel2|Stub1|Tsn|E2f8|Ccdc92|Taf10|Top2a|Snf8	TRUE
18	4.89984e-05	6247	245	54	0.220408	0.00864415	GO:0036094	GO:MF	small molecule binding	56305	4848		IEA|IEA|IEA|IEA|ISS IEA|IEA|IEA|IEA|IEA|IEA|IEA|IEA|IEA|ISS IEA|IEA|IEA|IDA IEA|IEA|IEA|IEA|ISS IEA|IEA|IEA|IEA|IEA|IEA|IEA|IEA|IDA|IEA|IEA|IEA|IEA|IDA IEA|IEA|IEA|NAS IEA|IEA|IDA|IEA|IEA|IEA|IEA|IEA|ISS IEA|IEA|IEA|IEA|IEA|IEA|IEA|IEA|IEA|IEA	Pcdhb2|Znhit2|Gm50388|Itga2|Ahcyl|Gm45692|Zmat2|Cdh2|Gm27029|Rnf41|Syt11|Spock2|Cyp51|Ddx47|Sco2|Paqr7|Gdpd2|Plekhb2|Srprb|Adprh|Syp|Cdip1|Vsnl1|Armc1|Slc1a1|Clstn1|Dalrd3|Fkbp4|Marchf5|Zbtb2|Nudt14|Gnas|Actg1|Capns1|Rxfp1|Hsp90b1|Sirt3|Psap|Polr2l|Ppm1l|Fdft1|Sall2|Tsn|Cyb5b|Trim44|Smpd1|Thra|Atp1a3|Eef1a2|Abca15|Top2a|Car10|Septin8|Ogfod3	TRUE
18	4.89984e-05	1696	245	24	0.0979592	0.0141509	GO:0019899	GO:MF	enzyme binding	56305	3454		IEA|ISO IEA|ISS IEA|IEA|ISO IEA|IEA|IEA|IEA|IEA|IPI|IEA|IEA|IEA|IEA|IEA|IEA|IPI IEA|ISS IEA|IEA|IEA|IEA|IEA|IEA|IEA	Cdh2|Rnf41|Syt11|Sort1|Atf4|Otub1|Sgsm3|Ubqln1|Lrpap1|Rad23a|Scamp3|Mapre3|Marchf5|Snw1|Actg1|Hsp90b1|Psap|Hmga1|Stub1|Atp6v0c|Eef1a2|Taf10|Uchl1|Top2a	TRUE
18	4.89984e-05	6048	245	53	0.216327	0.00876323	GO:0043167	GO:MF	ion binding	56305	5156		IEA|IEA|IEA|IEA|ISS IEA|IEA|IEA|IEA|IEA|IEA|IEA|IEA|IEA|ISS IEA|IEA|IEA|IDA IEA|IEA|IEA|IEA|ISS IEA|IEA|IEA|IEA|IEA|IEA|IEA|IEA|IDA|IEA|IEA|IEA|IDA IEA|IEA|IEA|NAS IEA|IEA|IDA|IEA|IEA|IEA|IEA|IEA|ISS IEA|IEA|IEA|IEA|IEA|IEA|IEA|IEA|IEA|IEA	Pcdhb2|Znhit2|Gm50388|Itga2|Ahcyl|Gm45692|Zmat2|Cdh2|Gm27029|Rnf41|Syt11|Spock2|Cyp51|Ddx47|Sco2|Paqr7|Gdpd2|Plekhb2|Srprb|Adprh|Cdip1|Vsnl1|Armc1|Slc1a1|Clstn1|Dalrd3|Fkbp4|Marchf5|Zbtb2|Nudt14|Gnas|Actg1|Capns1|Rxfp1|Hsp90b1|Sirt3|Psap|Polr2l|Ppm1l|Fdft1|Sall2|Tsn|Cyb5b|Trim44|Smpd1|Thra|Atp1a3|Eef1a2|Abca15|Top2a|Car10|Septin8|Ogfod3	TRUE
18	5.14348e-05	4317	245	42	0.171429	0.00972898	GO:0046872	GO:MF	metal ion binding	56305	5627		IEA|IEA|IEA|IEA|ISS IEA|IEA|IEA|IEA|ISS IEA|IEA|IEA|IDA IEA|IEA|IEA|IEA|ISS IEA|IEA|IEA|IEA|IEA|IEA|IEA|IEA|IDA IEA|IEA|IEA|NAS IEA|IEA|IDA|IEA|IEA|IEA|IEA|ISS IEA|IEA|IEA|IEA|IEA|IEA|IEA|IEA|IEA	Pcdhb2|Znhit2|Gm50388|Itga2|Ahcyl|Gm45692|Zmat2|Cdh2|Gm27029|Rnf41|Syt11|Spock2|Cyp51|Sco2|Paqr7|Gdpd2|Adprh|Cdip1|Vsnl1|Armc1|Slc1a1|Clstn1|Marchf5|Zbtb2|Nudt14|Gnas|Capns1|Rxfp1|Sirt3|Polr2l|Ppm1l|Fdft1|Sall2|Tsn|Cyb5b|Trim44|Smpd1|Thra|Atp1a3|Top2a|Car10|Ogfod3	TRUE
18	7.65004e-05	4404	245	42	0.171429	0.00953678	GO:0043169	GO:MF	cation binding	56305	5158		IEA|IEA|IEA|IEA|ISS IEA|IEA|IEA|IEA|ISS IEA|IEA|IEA|IDA IEA|IEA|IEA|IEA|ISS IEA|IEA|IEA|IEA|IEA|IEA|IEA|IEA|IDA IEA|IEA|IEA|NAS IEA|IEA|IDA|IEA|IEA|IEA|IEA|ISS IEA|IEA|IEA|IEA|IEA|IEA|IEA|IEA|IEA	Pcdhb2|Znhit2|Gm50388|Itga2|Ahcyl|Gm45692|Zmat2|Cdh2|Gm27029|Rnf41|Syt11|Spock2|Cyp51|Sco2|Paqr7|Gdpd2|Adprh|Cdip1|Vsnl1|Armc1|Slc1a1|Clstn1|Marchf5|Zbtb2|Nudt14|Gnas|Capns1|Rxfp1|Sirt3|Polr2l|Ppm1l|Fdft1|Sall2|Tsn|Cyb5b|Trim44|Smpd1|Thra|Atp1a3|Top2a|Car10|Ogfod3	TRUE
18	0.000687119	116	245	6	0.0244898	0.0517241	GO:0016922	GO:MF	nuclear receptor binding	56305	2990		IEA|IEA|IDA|IEA|IEA|ISS IEA	Smarcd3|Fkbp4|Snw1|Hmga1|Taf10|Wbp2	TRUE
18	0.000854107	5577	245	46	0.187755	0.00824816	GO:0003824	GO:MF	catalytic activity	56305	356		ISS TAS IEA|IMP IEA|IDA IEA|IMP ISS IEA|IEA|IDA IEA|ISS IEA|IEA|IEA|IEA|IEA|IDA IGI IEA|IEA|IEA|ISS IEA|ISS ISO IEA|IEA|ISS IEA|IDA ISO IEA|IDA ISS IEA|IEA|IDA IMP ISO TAS IEA|IDA IEA|ISS IEA|IDA ISS IEA|IMP ISS IEA|IEA|ISS IEA|IEA|IEA|IEA|IDA IEA|IEA|IDA ISS ISO TAS IEA|IEA|IEA|IDA IEA|IEA|IEA|IEA|IEA|ISO ISA|ISS IEA|IEA|IEA|ISS IEA	Gm50388|Ahcyl|Gm45692|Gm27029|Rnf41|Gng3|Fkbp8|Usp30|Cyp51|Otub1|Ddx47|Sco2|Gdpd2|Neu1|Adprh|Dalrd3|Fkbp4|Marchf5|Nudt14|Gnas|Actg1|Capns1|Atg10|Hsp90b1|Tsen34|Sirt3|Polr2l|Ppm1l|Fdft1|Nosip|Stub1|Pip4p1|Tsn|Cyb5b|Paox|Smpd1|Extl1|Atp1a3|Eef1a2|Taf10|Tmem62|Uchl1|Abca15|Top2a|Car10|Ogfod3	TRUE
18	0.00295453	306	245	8	0.0326531	0.0261438	GO:0061629	GO:MF	RNA polymerase II-specific DNA-binding transcription factor binding	56305	7704		ISS IEA|IEA|IEA|IDA|IEA|IEA|IEA|ISS IEA	Atf4|Dmap1|Smarcd3|Fkbp4|Snw1|Hmga1|Taf10|Wbp2	TRUE
18	0.00549001	59	245	4	0.0163265	0.0677966	GO:0044183	GO:MF	protein folding chaperone	56305	5401		IMP ISO IEA|ISO IEA|ISO|IDA	Fkbp8|Hsp90b1|Ric3|Dnajb6	TRUE
18	0.00591515	259	245	7	0.0285714	0.027027	GO:0031625	GO:MF	ubiquitin protein ligase binding	56305	3859		IEA|IEA|IEA|IEA|IPI IEA|IEA|IEA	Syt11|Otub1|Scamp3|Actg1|Stub1|Atp6v0c|Uchl1	TRUE
18	0.00729884	274	245	7	0.0285714	0.0255474	GO:0044389	GO:MF	ubiquitin-like protein ligase binding	56305	5411		IEA|IEA|IEA|IEA|IPI IEA|IEA|IEA	Syt11|Otub1|Scamp3|Actg1|Stub1|Atp6v0c|Uchl1	TRUE
18	0.00729884	66	245	4	0.0163265	0.0606061	GO:0000149	GO:MF	SNARE binding	56305	27		IDA ISS ISO|IEA|ISO|IPI	Syt11|Syp|Vps52|Napa	TRUE
18	0.00915148	1071	245	14	0.0571429	0.0130719	GO:0005102	GO:MF	signaling receptor binding	56305	1242		IDA|IPI|NAS|IEA|ISO IEA|IEA|IDA IEA|IEA|IPI ISO IEA|IEA|IEA|ISS IEA|ISO IEA|ISO IEA	Itga2|Rnf41|Smarcd3|Ubqln1|Lrpap1|Snw1|Clptm1|Bdnf|Hsp90b1|Psap|Hmga1|Stub1|Ric3|Uchl1	TRUE
18	0.0100279	75	245	4	0.0163265	0.0533333	GO:0043130	GO:MF	ubiquitin binding	56305	5151		IEA|IEA|ISS IEA|IDA ISS IEA	Otub1|Rad23a|Uchl1|Top2a	TRUE
18	0.010591	2095	245	21	0.0857143	0.0100239	GO:0003677	GO:MF	DNA binding	56305	312		IEA|IEA|ISS IEA|IDA TAS IEA|IDA|IEA|IDA IEA|IDA|IEA|IEA|IEA|IEA|IDA IMP IGI IEA|IDA|IDA IEA|IDA IEA|IDA IEA|IEA|IDA IEA|IEA|IEA	H2ac15|Onecut3|Zmat2|Atf4|Shox2|Banf1|Gtf2e2|Ift57|Rad23a|Zbtb2|Sirt3|Polr2l|Sall2|Hmga1|Tsn|E2f8|Thra|Dnajb6|Taf10|Top2a|Wbp2	TRUE
18	0.0138049	1003	245	13	0.0530612	0.0129611	GO:0046983	GO:MF	protein dimerization activity	56305	5670		IEA|ISO|IEA|IEA|IEA|IEA|IEA|ISS|IPI IEA|IDA|IEA|IEA|IEA	H2ac15|Nog|Sgta|Atf4|Banf1|Tcf24|Psap|Tpm1|Stub1|Rilpl1|Gabbr1|Top2a|Snf8	TRUE
18	0.0139364	4326	245	34	0.138776	0.00785945	GO:0003676	GO:MF	nucleic acid binding	56305	311		IEA|IEA|ISS IEA|IEA|ISS IEA|IPI|IDA|IEA|IDA TAS IEA|IDA|IDA IEA|IDA IEA|IDA|IEA|IEA|IEA|IEA|IEA|IEA|IEA|IEA|ISS ISO IEA|IDA IMP IGI IEA|IDA|IDA IEA|IDA IEA|IDA IEA|IEA|IDA IEA|ISS IEA|IEA|IEA|IEA|IEA	H2ac15|Onecut3|Zmat2|Cdh2|Gm27029|Eif1ad|Atf4|Ddx47|Shox2|Banf1|Gtf2e2|Ift57|Dalrd3|Rad23a|Zbtb2|Rnps1|Hsp90b1|Tsen34|Sirt3|Polr2l|Sall2|Hmga1|Snrpa|Tsn|Rbm45|Sugt1|E2f8|Eif4h|Thra|Dnajb6|Taf10|Top2a|Wbp2|Snrpn	TRUE
18	0.0139364	2322	245	22	0.0897959	0.00947459	GO:0016787	GO:MF	hydrolase activity	56305	2894		IMP IEA|IDA IEA|IMP ISS IEA|IDA IEA|ISS IEA|IEA|IEA|ISS ISO IEA|IDA IMP ISO TAS IEA|IDA IEA|IDA ISS IEA|IMP ISS IEA|IEA|IEA|IDA IEA|IEA|IDA IEA|IEA|IEA|IEA|ISO ISA|IEA	Ahcyl|Gm27029|Gng3|Usp30|Otub1|Ddx47|Gdpd2|Neu1|Adprh|Nudt14|Gnas|Actg1|Capns1|Hsp90b1|Ppm1l|Pip4p1|Smpd1|Atp1a3|Eef1a2|Tmem62|Uchl1|Abca15	TRUE
18	0.0139364	427	245	8	0.0326531	0.0187354	GO:0140297	GO:MF	DNA-binding transcription factor binding	56305	9258		ISS IEA|IEA|IEA|IDA|IEA|IDA IEA|IEA|ISS IEA	Atf4|Dmap1|Smarcd3|Fkbp4|Snw1|Hmga1|Taf10|Wbp2	TRUE
18	0.0139364	525	245	9	0.0367347	0.0171429	GO:0008134	GO:MF	transcription factor binding	56305	1534		ISS IEA|IEA|IEA|IDA|IEA|IDA IEA|IEA|ISS IEA|IEA	Atf4|Dmap1|Smarcd3|Fkbp4|Snw1|Hmga1|Thra|Taf10|Wbp2	TRUE
18	0.0144249	90	245	4	0.0163265	0.0444444	GO:0032182	GO:MF	ubiquitin-like protein binding	56305	4120		IEA|IEA|ISS IEA|IDA ISS IEA	Otub1|Rad23a|Uchl1|Top2a	TRUE
18	0.0253451	48	245	3	0.0122449	0.0625	GO:0019905	GO:MF	syntaxin binding	56305	3460		IDA|IEA|ISO	Syp|Vps52|Napa	TRUE
18	0.025466	107	245	4	0.0163265	0.0373832	GO:0042626	GO:MF	ATPase-coupled transmembrane transporter activity	56305	5068		ISA IEA|IEA|IDA ISS IEA|IEA	Atp6v0e2|Atp6v0c|Atp1a3|Abca15	TRUE
18	0.027829	855	245	11	0.044898	0.0128655	GO:0008092	GO:MF	cytoskeletal protein binding	56305	1507		IEA|IEA|IEA|IDA IEA|IDA IMP ISO IEA|IEA|IEA|IDA ISS IEA|IEA|IDA IEA|IPI	Syt11|Wasl|Med28|Clstn1|Mapre3|Fkbp4|Epb41l3|Tpm1|Fscn1|Map6|Cap1	TRUE
18	0.0280564	112	245	4	0.0163265	0.0357143	GO:0031072	GO:MF	heat shock protein binding	56305	3803		IEA|IEA|IDA IEA|ISS TAS IEA	Stip1|Fkbp4|Stub1|Dnajb6	TRUE
18	0.0280789	614	245	9	0.0367347	0.014658	GO:0019900	GO:MF	kinase binding	56305	3455		IEA|ISS IEA|IEA|IEA|IPI|IEA|IEA|IEA|IEA	Cdh2|Rnf41|Atf4|Ubqln1|Rad23a|Mapre3|Stub1|Eef1a2|Top2a	TRUE
18	0.0280789	998	245	12	0.0489796	0.012024	GO:0044877	GO:MF	protein-containing complex binding	56305	5458		IEA|ISS|IEA|IEA|IDA|IDA IMP ISO IEA|IDA ISS|IEA|IPI|IDA|IEA|IEA	Itga2|Sgta|Sort1|Gnas|Tpm1|Sall2|Napa|Snrpa|Fscn1|Scamp5|Thra|Uchl1	TRUE
18	0.0289709	54	245	3	0.0122449	0.0555556	GO:0019829	GO:MF	ATPase-coupled monoatomic cation transmembrane transporter activity	56305	3433		ISA IEA|IEA|IDA ISS IEA	Atp6v0e2|Atp6v0c|Atp1a3	TRUE
18	0.0437029	63	245	3	0.0122449	0.047619	GO:0004197	GO:MF	cysteine-type endopeptidase activity	56305	634		IMP IEA|ISS IEA|ISS IEA	Usp30|Capns1|Uchl1	TRUE
18	0.0452703	1	245	1	0.00408163	1	GO:0042988	GO:MF	X11-like protein binding	56305	5134		IEA	Clstn1	TRUE
18	0.0452703	336	245	6	0.0244898	0.0178571	GO:0046982	GO:MF	protein heterodimerization activity	56305	5669		ISO|IEA|IEA|ISS|IDA|IEA	H2ac15|Sgta|Atf4|Tpm1|Gabbr1|Top2a	TRUE
18	0.0452703	1	245	1	0.00408163	1	GO:0042943	GO:MF	D-amino acid transmembrane transporter activity	56305	5115		IEA	Slc1a1	TRUE
18	0.0452703	1	245	1	0.00408163	1	GO:0047394	GO:MF	glycerophosphoinositol inositolphosphodiesterase activity	56305	6048		IEA	Gdpd2	TRUE
18	0.0452703	21	245	2	0.00816327	0.0952381	GO:0042974	GO:MF	nuclear retinoic acid receptor binding	56305	5130		IEA|ISS IEA	Snw1|Hmga1	TRUE
18	0.0452703	1	245	1	0.00408163	1	GO:1905577	GO:MF	ganglioside GP1c binding	56305	9942		IEA	Psap	TRUE
18	0.0452703	1	245	1	0.00408163	1	GO:0140010	GO:MF	D-aspartate transmembrane transporter activity	56305	9153		IEA	Slc1a1	TRUE
18	0.0452703	1	245	1	0.00408163	1	GO:1905575	GO:MF	ganglioside GM3 binding	56305	9940		IEA	Psap	TRUE
18	0.0452703	238	245	5	0.0204082	0.0210084	GO:0061630	GO:MF	ubiquitin protein ligase activity	56305	7705		IEA|ISS IEA|IEA|IDA ISO IEA|IEA	Gm45692|Rnf41|Marchf5|Nosip|Stub1	TRUE
18	0.0452703	1	245	1	0.00408163	1	GO:0061651	GO:MF	Atg12 conjugating enzyme activity	56305	7711		IEA	Atg10	TRUE
18	0.0452703	1	245	1	0.00408163	1	GO:0052903	GO:MF	N(1)-acetylpolyamine oxidase activity	56305	7615		IEA	Paox	TRUE
18	0.0452703	150	245	4	0.0163265	0.0266667	GO:0015399	GO:MF	primary active transmembrane transporter activity	56305	2445		ISA IEA|IEA|IDA ISS IEA|IEA	Atp6v0e2|Atp6v0c|Atp1a3|Abca15	TRUE
18	0.0452703	1	245	1	0.00408163	1	GO:0030882	GO:MF	lipid antigen binding	56305	3777		IDA	Psap	TRUE
18	0.0452703	1	245	1	0.00408163	1	GO:0008398	GO:MF	sterol 14-demethylase activity	56305	1646		ISS TAS IEA	Cyp51	TRUE
18	0.0452703	1	245	1	0.00408163	1	GO:0051996	GO:MF	squalene synthase [NAD(P)H] activity	56305	7425		IEA	Fdft1	TRUE
18	0.0452703	1	245	1	0.00408163	1	GO:0061750	GO:MF	acid sphingomyelin phosphodiesterase activity	56305	7744		IDA IEA	Smpd1	TRUE
18	0.0452703	1	245	1	0.00408163	1	GO:1905574	GO:MF	ganglioside GM2 binding	56305	9939		IEA	Psap	TRUE
18	0.0452703	1	245	1	0.00408163	1	GO:0030379	GO:MF	neurotensin receptor activity, non-G protein-coupled	56305	3636		IEA	Sort1	TRUE
18	0.0452703	68	245	3	0.0122449	0.0441176	GO:0005200	GO:MF	structural constituent of cytoskeleton	56305	1314		TAS|TAS|IDA	Actg1|Epb41l3|Tpm1	TRUE
18	0.0455741	24	245	2	0.00816327	0.0833333	GO:0042625	GO:MF	ATPase-coupled ion transmembrane transporter activity	56305	5067		IEA|IEA	Atp6v0e2|Atp6v0c	TRUE
18	0.0455741	592	245	8	0.0326531	0.0135135	GO:0019904	GO:MF	protein domain specific binding	56305	3459		IEA|IEA|IPI|IEA|IDA|ISS IEA|IEA|IEA	Rnf41|Fkbp8|Atf4|Scamp1|Ndfip1|Syp|Stub1|Thra	TRUE
18	0.0455741	24	245	2	0.00816327	0.0833333	GO:0046961	GO:MF	proton-transporting ATPase activity, rotational mechanism	56305	5653		IEA|IEA	Atp6v0e2|Atp6v0c	TRUE
18	0.0455741	24	245	2	0.00816327	0.0833333	GO:0044769	GO:MF	ATPase activity, coupled to transmembrane movement of ions, rotational mechanism	56305	5454		IEA|IEA	Atp6v0e2|Atp6v0c	TRUE
18	0.0455741	355	245	6	0.0244898	0.0169014	GO:0019787	GO:MF	ubiquitin-like protein transferase activity	56305	3418		IEA|IEA|ISS IEA|ISS IEA|IDA ISS ISO TAS IEA|IEA	Gm45692|Rnf41|Marchf5|Atg10|Nosip|Stub1	TRUE
18	0.0455741	23	245	2	0.00816327	0.0869565	GO:0016251	GO:MF	RNA polymerase II general transcription initiation factor activity	56305	2668		IEA|IEA	Gtf2e2|Taf10	TRUE
18	0.0460915	251	245	5	0.0204082	0.0199203	GO:0061659	GO:MF	ubiquitin-like protein ligase activity	56305	7719		IEA|ISS IEA|IEA|IDA ISO IEA|IEA	Gm45692|Rnf41|Marchf5|Nosip|Stub1	TRUE
18	0.0466428	602	245	8	0.0326531	0.013289	GO:0016746	GO:MF	acyltransferase activity	56305	2860		IEA|IEA|ISS IEA|ISS IEA|IDA ISS IEA|IDA ISS ISO TAS IEA|IEA|IEA	Gm45692|Rnf41|Marchf5|Atg10|Sirt3|Nosip|Stub1|Taf10	TRUE
18	0.0469664	25	245	2	0.00816327	0.08	GO:0050750	GO:MF	low-density lipoprotein particle receptor binding	56305	7259		ISO IEA|IPI ISO IEA	Lrpap1|Hsp90b1	TRUE
43	0.000236454	24909	90	64	0.711111	0.00256935	GO:0008150	GO:BP	biological_process	56305	2984		IDA IPI IMP IGI ISS IEA|IDA IMP IGI ISS IEA|IMP IEA|IDA IMP ISS TAS IEA|IMP ISS IEA|IDA IMP ISS TAS IEA|IDA IMP IEA|IDA IMP IEA|IEA|IDA IMP ISS IEA|ISS IEA|IEA|IPI ISS IEA|IDA IGI IEA|ND|ISS IEA|IDA|IEA|IDA ND IEA|IPI IEA|IMP IEA|IEA|ISS IEA|IGI ISS ISO NAS IEA|IDA IMP IGI ISS IEA|IMP IEA|IEA|ISS|ISO IEA|IDA IEA|IDA IEA|ND|IMP ISS IEA|IDA IEA|IMP IGI IEP ISS TAS IEA|IDA IMP IEA|ND|IDA IEA|IMP IEA|IDA IMP IGI ISO IEA|IMP IEA|ND|IEA|ND IEA|IMP ISS IEA|IMP IEA|IEA|TAS IEA|ND|ND|IDA IMP ISS IEA|IMP ND|ND|ISS IEA|IGI ISS ISO|IDA IMP TAS IEA|IDA IMP ISS NAS|ND|ND|IEA|IEA|IDA IMP ISS NAS|IEA|IEA	Kcne5|Vwa2|Pde6a|Trpm3|H3c15|H3c14|Pex39|Fbxl14|Kctd12|Pcdhga6|Drd5|Igsf11|Aip|Fads6|Qrfprl|Gm20431|Panx1|A930006I01Rik|A830036E02Rik|Ash2l|Exosc1|Zfp696|Eif4ebp2|Yipf6|Letmd1|4833439L19Rik|Mfsd5|Ppp1r7|Csgalnact1|Ly6e|Pabir2|Lclat1|Zdhhc14|Nostrin|Slitrk2|Fndc4|Elovl2|Comt|Zfp503|2510002D24Rik|Slc26a4|Erich5|Lgi1|Lrrc8d|Agpat1|Dda1|Ank|Sgpp2|Vamp2|Orai3|Fgf23|Rpp14|Smim10l1|Tspan12|Hsdl2|Kcnip3|Inhbb|Gask1a|Rnf11|Imp4|Slfn8|Rnd2|Suv39h2|Ube2v1	TRUE
43	0.00313223	22	90	3	0.0333333	0.136364	GO:1902074	GO:BP	response to salt	56305	20509		IDA|IMP|IMP	Comt|Ank|Fgf23	TRUE
43	0.00688844	1179	90	10	0.111111	0.00848176	GO:0007267	GO:BP	cell-cell signaling	56305	2659		ISS|IDA IMP|IDA IMP|IDA IMP|IDA IMP|IEA|IMP ISS IEA|IMP IEA|ISS IEA|IMP	Drd5|Igsf11|Panx1|Eif4ebp2|Comt|2510002D24Rik|Lgi1|Vamp2|Fgf23|Inhbb	TRUE
43	0.0135234	20275	90	51	0.566667	0.00251541	GO:0009987	GO:BP	cellular process	56305	3649		IDA IPI IGI ISS IEA|IDA IMP IGI ISS IEA|IMP IEA|IDA IMP ISS TAS IEA|IEA|IDA IMP ISS TAS IEA|IDA IMP IEA|IDA IMP IEA|IDA IMP ISS IEA|ISS IEA|IEA|IPI ISS IEA|IDA IGI IEA|ISS IEA|IDA|IEA|IPI IEA|IMP|IEA|ISS IEA|IGI ISS ISO NAS IEA|IDA IMP IEA|IMP IEA|IEA|ISS|ISO IEA|IDA IEA|IDA|IMP ISS IEA|IDA IEA|IMP IGI IEP ISS IEA|IMP IEA|IMP IEA|IDA IMP ISO IEA|IEA|IEA|ISS IEA|IMP IEA|IEA|TAS IEA|IDA IMP ISS IEA|IMP|ISS IEA|IGI ISS ISO|IDA IMP TAS IEA|IDA IMP ISS NAS|IEA|IEA|IDA IMP ISS NAS|IEA|IEA	Kcne5|Vwa2|Pde6a|Trpm3|H3c15|H3c14|Fbxl14|Kctd12|Pcdhga6|Drd5|Igsf11|Aip|Fads6|Qrfprl|Gm20431|Panx1|Ash2l|Exosc1|Eif4ebp2|Yipf6|Letmd1|Ppp1r7|Csgalnact1|Lclat1|Zdhhc14|Nostrin|Slitrk2|Elovl2|Comt|Zfp503|2510002D24Rik|Slc26a4|Lgi1|Lrrc8d|Agpat1|Dda1|Ank|Sgpp2|Vamp2|Orai3|Fgf23|Rpp14|Tspan12|Kcnip3|Inhbb|Rnf11|Imp4|Slfn8|Rnd2|Suv39h2|Ube2v1	TRUE
43	0.0190169	9	90	2	0.0222222	0.222222	GO:1904383	GO:BP	response to sodium phosphate	56305	22069		IDA|IMP	Ank|Fgf23	TRUE
43	0.0197886	10	90	2	0.0222222	0.2	GO:0046958	GO:BP	nonassociative learning	56305	11604		IMP|IGI	Drd5|Comt	TRUE
43	0.0219417	164	90	4	0.0444444	0.0243902	GO:0015698	GO:BP	inorganic anion transport	56305	4579		IEA|IEA|IMP IEA|IEA	Mfsd5|Slc26a4|Ank|Fgf23	TRUE
43	0.0252007	771	90	7	0.0777778	0.00907912	GO:0007268	GO:BP	chemical synaptic transmission	56305	2660		IMP|IDA IMP|IDA IMP|IMP|IMP IEA|ISS IEA|IMP	Drd5|Igsf11|Eif4ebp2|Comt|2510002D24Rik|Lgi1|Vamp2	TRUE
43	0.0252007	780	90	7	0.0777778	0.00897436	GO:0099537	GO:BP	trans-synaptic signaling	56305	17870		IMP|IDA IMP|IDA IMP|IDA IMP|IMP IEA|ISS IEA|IMP	Drd5|Igsf11|Eif4ebp2|Comt|2510002D24Rik|Lgi1|Vamp2	TRUE
43	0.0252007	342	90	5	0.0555556	0.0146199	GO:0048167	GO:BP	regulation of synaptic plasticity	56305	11716		IMP|IMP|IMP|IMP|IMP	Drd5|Igsf11|Eif4ebp2|2510002D24Rik|Vamp2	TRUE
43	0.0252007	771	90	7	0.0777778	0.00907912	GO:0098916	GO:BP	anterograde trans-synaptic signaling	56305	17709		IMP|IDA IMP|IDA IMP|IMP|IMP IEA|ISS IEA|IMP	Drd5|Igsf11|Eif4ebp2|Comt|2510002D24Rik|Lgi1|Vamp2	TRUE
43	0.0254329	19	90	2	0.0222222	0.105263	GO:0055062	GO:BP	phosphate ion homeostasis	56305	13250		IMP IEA|IMP	Ank|Fgf23	TRUE
43	0.0254329	1123	90	8	0.0888889	0.00712378	GO:0006811	GO:BP	monoatomic ion transport	56305	2363		IEA|IDA ISS IEA|IMP IEA|IEA|ISS IEA|IEA|IMP TAS IEA|IEA	Kcne5|Trpm3|Panx1|Mfsd5|Slc26a4|Lrrc8d|Orai3|Kcnip3	TRUE
43	0.0254329	600	90	6	0.0666667	0.01	GO:0050804	GO:BP	modulation of chemical synaptic transmission	56305	12409		IDA IMP|IMP|IMP|IMP|ISS IEA|IMP	Drd5|Igsf11|Eif4ebp2|2510002D24Rik|Lgi1|Vamp2	TRUE
43	0.0254329	92	90	3	0.0333333	0.0326087	GO:0050886	GO:BP	endocrine process	56305	12467		IMP|ISS IEA|IGI	Drd5|Comt|Inhbb	TRUE
43	0.0254329	3943	90	16	0.177778	0.00405782	GO:0006810	GO:BP	transport	56305	2362		ISS IEA|IDA IMP|IEA|IDA IMP ISS TAS IEA|IMP IEA|IDA ISS IEA|IEA|IMP ISS IEA|IEA|IMP IEA|IEA|ISS IEA|IEA|IEA|IMP TAS IEA|IEA	Kcne5|Trpm3|Panx1|Yipf6|Letmd1|Mfsd5|Nostrin|Comt|Slc26a4|Lrrc8d|Ank|Vamp2|Orai3|Fgf23|Kcnip3|Inhbb	TRUE
43	0.0254329	808	90	7	0.0777778	0.00866337	GO:0099536	GO:BP	synaptic signaling	56305	17869		IMP|IDA IMP|IDA IMP|IDA IMP|IMP IEA|ISS IEA|IMP	Drd5|Igsf11|Eif4ebp2|Comt|2510002D24Rik|Lgi1|Vamp2	TRUE
43	0.0254329	1385	90	9	0.1	0.00649819	GO:0055085	GO:BP	transmembrane transport	56305	13261		IEA|ISS|IEA|IDA IEA|IEA|ISS IEA|IEA|IMP IEA|IEA	Kcne5|Trpm3|Panx1|Slc26a4|Lrrc8d|Ank|Vamp2|Orai3|Kcnip3	TRUE
43	0.0254329	20	90	2	0.0222222	0.1	GO:0015867	GO:BP	ATP transport	56305	4736		IEA|ISS IEA	Panx1|Ank	TRUE
43	0.0254329	601	90	6	0.0666667	0.00998336	GO:0099177	GO:BP	regulation of trans-synaptic signaling	56305	17840		IDA IMP|IMP|IMP|IMP|ISS IEA|IMP	Drd5|Igsf11|Eif4ebp2|2510002D24Rik|Lgi1|Vamp2	TRUE
43	0.0270905	636	90	6	0.0666667	0.00943396	GO:1901699	GO:BP	cellular response to nitrogen compound	56305	20236		IMP|IDA|IDA|IEA|IEP IEA|IEA	Vwa2|Drd5|Eif4ebp2|Comt|Vamp2|Inhbb	TRUE
43	0.0270905	882	90	7	0.0777778	0.00793651	GO:0034220	GO:BP	monoatomic ion transmembrane transport	56305	7944		IEA|IDA IEA|IEA|ISS IEA|IEA|IMP IEA|IEA	Kcne5|Trpm3|Panx1|Slc26a4|Lrrc8d|Orai3|Kcnip3	TRUE
43	0.0275045	901	90	7	0.0777778	0.00776915	GO:1901698	GO:BP	response to nitrogen compound	56305	20235		IMP|IDA|IDA|IEA|IMP|IEP IEA|IMP IGI IEA	Vwa2|Drd5|Panx1|Eif4ebp2|Comt|Vamp2|Inhbb	TRUE
43	0.0275045	241	90	4	0.0444444	0.0165975	GO:0040029	GO:BP	epigenetic regulation of gene expression	56305	9282		IEA|ISS NAS|ISS|ISS	H3c15|H3c14|Ash2l|Suv39h2	TRUE
43	0.0287075	24	90	2	0.0222222	0.0833333	GO:0006817	GO:BP	phosphate ion transport	56305	2368		IEA|IEA	Ank|Fgf23	TRUE
43	0.0297842	445	90	5	0.0555556	0.011236	GO:0043434	GO:BP	response to peptide hormone	56305	10018		IMP|IDA|IDA|IEA|IEP	Vwa2|Eif4ebp2|Comt|Vamp2|Inhbb	TRUE
43	0.0297842	253	90	4	0.0444444	0.0158103	GO:0032869	GO:BP	cellular response to insulin stimulus	56305	7354		IDA|IDA|IEA|IEP	Vwa2|Eif4ebp2|Vamp2|Inhbb	TRUE
43	0.0311633	4145	90	16	0.177778	0.00386007	GO:0051234	GO:BP	establishment of localization	56305	12687		ISS IEA|IDA IMP|IEA|IDA IMP ISS TAS IEA|IMP IEA|IDA ISS IEA|IEA|IMP ISS IEA|IEA|IMP IEA|IEA|ISS IEA|IEA|IEA|IMP TAS IEA|IEA	Kcne5|Trpm3|Panx1|Yipf6|Letmd1|Mfsd5|Nostrin|Comt|Slc26a4|Lrrc8d|Ank|Vamp2|Orai3|Fgf23|Kcnip3|Inhbb	TRUE
43	0.0313748	27	90	2	0.0222222	0.0740741	GO:0001963	GO:BP	synaptic transmission, dopaminergic	56305	558		IMP|IEA	Drd5|Comt	TRUE
43	0.0341616	1266	90	8	0.0888889	0.00631912	GO:0006629	GO:BP	lipid metabolic process	56305	2220		IEA|IMP IEA|IDA IMP IEA|IEA|IEA|IEA|TAS IEA|IEA	Fads6|Gm20431|Lclat1|Elovl2|Comt|Agpat1|Sgpp2|Fgf23	TRUE
43	0.0351283	30	90	2	0.0222222	0.0666667	GO:0015868	GO:BP	purine ribonucleotide transport	56305	4737		IEA|ISS IEA	Panx1|Ank	TRUE
43	0.0351283	30	90	2	0.0222222	0.0666667	GO:0001975	GO:BP	response to amphetamine	56305	567		IMP|IGI IEA	Drd5|Comt	TRUE
43	0.0363752	31	90	2	0.0222222	0.0645161	GO:1905606	GO:BP	regulation of presynapse assembly	56305	22959		IDA IMP|IEA	Igsf11|Slitrk2	TRUE
43	0.0365903	309	90	4	0.0444444	0.012945	GO:0032868	GO:BP	response to insulin	56305	7353		IDA|IDA|IEA|IEP	Vwa2|Eif4ebp2|Vamp2|Inhbb	TRUE
43	0.0365903	287	90	4	0.0444444	0.0139373	GO:0050806	GO:BP	positive regulation of synaptic transmission	56305	12411		IMP|IMP|ISS IEA|IMP	Igsf11|2510002D24Rik|Lgi1|Vamp2	TRUE
43	0.0365903	2744	90	12	0.133333	0.00437318	GO:0065008	GO:BP	regulation of biological quality	56305	14785		ISS|IMP IGI|IMP|IMP|IDA IMP|IDA IMP|IDA IEA|IMP ISS IEA|IMP IGI IEA|IDA IMP|IMP|IEA	Kcne5|Drd5|Igsf11|Eif4ebp2|Slitrk2|Comt|2510002D24Rik|Lgi1|Vamp2|Fgf23|Inhbb|Rnd2	TRUE
43	0.0365903	1	90	1	0.0111111	1	GO:0032686	GO:BP	negative regulation of hepatocyte growth factor production	56305	7236		ISS IEA	Inhbb	TRUE
43	0.0365903	33	90	2	0.0222222	0.0606061	GO:0051503	GO:BP	adenine nucleotide transport	56305	12841		IEA|ISS IEA	Panx1|Ank	TRUE
43	0.0365903	34	90	2	0.0222222	0.0588235	GO:0099174	GO:BP	regulation of presynapse organization	56305	17837		IDA IMP|IEA	Igsf11|Slitrk2	TRUE
43	0.0365903	4803	90	17	0.188889	0.00353945	GO:0051179	GO:BP	localization	56305	12665		ISS IEA|IDA IMP|IMP IEA|IDA IMP ISS TAS IEA|IMP IEA|IDA ISS IEA|IEA|IMP ISS IEA|IEA|IMP IEA|IEA|ISS IEA|IEA|IEA|IDA IMP|IDA IMP TAS IEA|IEA	Kcne5|Trpm3|Panx1|Yipf6|Letmd1|Mfsd5|Nostrin|Comt|Slc26a4|Lgi1|Lrrc8d|Ank|Vamp2|Orai3|Fgf23|Kcnip3|Inhbb	TRUE
43	0.0365903	12130	90	32	0.355556	0.00263809	GO:0050789	GO:BP	regulation of biological process	56305	12397		IDA IPI IMP IGI ISS IEA|IDA IMP|IMP IEA|IDA IMP ISS TAS IEA|IMP|IDA IMP ISS TAS|IMP|IDA IMP|IEA|IEA|IEA|IMP|IEA|IGI ISS NAS|IMP IEA|IMP|IEA|IDA IEA|IDA IEA|IMP IGI ISS IEA|IDA IEA|IDA|IEA|IDA IMP ISO IEA|ISS IEA|IMP|IEA|ISO|IDA IMP TAS|IDA ISS|IEA|IDA ISS	Kcne5|Vwa2|Pde6a|H3c15|H3c14|Drd5|Igsf11|Qrfprl|Panx1|Ash2l|Eif4ebp2|Letmd1|Nostrin|Slitrk2|Fndc4|Comt|Zfp503|2510002D24Rik|Slc26a4|Lgi1|Agpat1|Dda1|Ank|Sgpp2|Vamp2|Fgf23|Tspan12|Kcnip3|Inhbb|Rnd2|Suv39h2|Ube2v1	TRUE
43	0.0365903	135	90	3	0.0333333	0.0222222	GO:0098656	GO:BP	monoatomic anion transmembrane transport	56305	17577		IEA|IDA|ISS IEA	Panx1|Slc26a4|Lrrc8d	TRUE
43	0.0365903	1	90	1	0.0111111	1	GO:0015689	GO:BP	molybdate ion transport	56305	4571		IEA	Mfsd5	TRUE
43	0.0365903	1	90	1	0.0111111	1	GO:0032646	GO:BP	regulation of hepatocyte growth factor production	56305	7197		ISS IEA	Inhbb	TRUE
43	0.0365903	33	90	2	0.0222222	0.0606061	GO:0015865	GO:BP	purine nucleotide transport	56305	4734		IEA|ISS IEA	Panx1|Ank	TRUE
43	0.0365903	1	90	1	0.0111111	1	GO:0032605	GO:BP	hepatocyte growth factor production	56305	7157		ISS IEA	Inhbb	TRUE
43	0.0367678	789	90	6	0.0666667	0.00760456	GO:0006082	GO:BP	organic acid metabolic process	56305	1846		IMP|IDA IMP IEA|IDA IMP|ISS IEA|IEA|IEA	Fads6|Gm20431|Csgalnact1|Elovl2|Comt|Ank	TRUE
43	0.0367678	38	90	2	0.0222222	0.0526316	GO:0006862	GO:BP	nucleotide transport	56305	2395		IEA|ISS IEA	Panx1|Ank	TRUE
43	0.0367678	783	90	6	0.0666667	0.00766284	GO:0043436	GO:BP	oxoacid metabolic process	56305	10020		IMP|IDA IMP IEA|IDA IMP|ISS IEA|IEA|IEA	Fads6|Gm20431|Csgalnact1|Elovl2|Comt|Ank	TRUE
43	0.0410771	41	90	2	0.0222222	0.0487805	GO:1900271	GO:BP	regulation of long-term synaptic potentiation	56305	19280		IMP|IMP	Igsf11|2510002D24Rik	TRUE
43	0.0410771	41	90	2	0.0222222	0.0487805	GO:0099054	GO:BP	presynapse assembly	56305	17783		IDA IMP|IEA	Igsf11|Slitrk2	TRUE
43	0.0414604	156	90	3	0.0333333	0.0192308	GO:0006820	GO:BP	monoatomic anion transport	56305	2369		IEA|IDA|ISS IEA	Panx1|Slc26a4|Lrrc8d	TRUE
43	0.0414604	42	90	2	0.0222222	0.047619	GO:1903350	GO:BP	response to dopamine	56305	21329		IMP|IEA	Drd5|Comt	TRUE
43	0.0414667	336	90	4	0.0444444	0.0119048	GO:0071375	GO:BP	cellular response to peptide hormone stimulus	56305	15491		IDA|IDA|IEA|IEP	Vwa2|Eif4ebp2|Vamp2|Inhbb	TRUE
43	0.0449781	45	90	2	0.0222222	0.0444444	GO:0001990	GO:BP	regulation of systemic arterial blood pressure by hormone	56305	580		IMP|IGI	Drd5|Comt	TRUE
43	0.0449781	45	90	2	0.0222222	0.0444444	GO:0071869	GO:BP	response to catecholamine	56305	15806		IMP|IEA	Drd5|Comt	TRUE
43	0.0461497	46	90	2	0.0222222	0.0434783	GO:0071867	GO:BP	response to monoamine	56305	15804		IMP|IEA	Drd5|Comt	TRUE
43	0.0472078	357	90	4	0.0444444	0.0112045	GO:0006631	GO:BP	fatty acid metabolic process	56305	2221		IMP|IDA IMP IEA|IEA|IEA	Fads6|Gm20431|Elovl2|Comt	TRUE
43	0.0472078	12490	90	32	0.355556	0.00256205	GO:0065007	GO:BP	biological regulation	56305	14784		IDA IPI IMP IGI ISS IEA|IDA IMP IGI|IMP IEA|IDA IMP ISS TAS IEA|IMP|IDA IMP ISS TAS|IMP|IDA IMP|IEA|IEA|IEA|IMP|IEA|IGI ISS NAS|IMP IEA|IMP|IEA|IDA IEA|IDA IEA|IMP IGI ISS IEA|IDA IEA|IDA|IEA|IDA IMP IGI ISO IEA|IDA IMP ISS IEA|IMP|IEA|ISO|IDA IMP TAS|IDA ISS|IEA|IDA ISS	Kcne5|Vwa2|Pde6a|H3c15|H3c14|Drd5|Igsf11|Qrfprl|Panx1|Ash2l|Eif4ebp2|Letmd1|Nostrin|Slitrk2|Fndc4|Comt|Zfp503|2510002D24Rik|Slc26a4|Lgi1|Agpat1|Dda1|Ank|Sgpp2|Vamp2|Fgf23|Tspan12|Kcnip3|Inhbb|Rnd2|Suv39h2|Ube2v1	TRUE
43	0.0476371	869	90	6	0.0666667	0.00690449	GO:0048878	GO:BP	chemical homeostasis	56305	12266		IDA IMP IEA|IMP|IMP|IMP|IDA IEA|IMP	Comt|Slc26a4|Lrrc8d|Ank|Fgf23|Hsdl2	TRUE
43	0.0476371	48	90	2	0.0222222	0.0416667	GO:0014075	GO:BP	response to amine	56305	4423		IMP|IGI IEA	Drd5|Comt	TRUE
43	0.0480583	49	90	2	0.0222222	0.0408163	GO:0042220	GO:BP	response to cocaine	56305	9399		IMP|IMP IEA	Drd5|Comt	TRUE
43	0.0494654	2	90	1	0.0111111	0.5	GO:0046882	GO:BP	negative regulation of follicle-stimulating hormone secretion	56305	11576		ISS IEA	Inhbb	TRUE
43	0.0494654	2	90	1	0.0111111	0.5	GO:0060279	GO:BP	positive regulation of ovulation	56305	13507		IMP	Inhbb	TRUE
43	0.0494654	2	90	1	0.0111111	0.5	GO:0001994	GO:BP	norepinephrine-epinephrine vasoconstriction involved in regulation of systemic arterial blood pressure	56305	584		IMP	Drd5	TRUE
43	0.0494654	2	90	1	0.0111111	0.5	GO:0042275	GO:BP	error-free postreplication DNA repair	56305	9423		IGI	Ube2v1	TRUE
43	0.0494654	2	90	1	0.0111111	0.5	GO:0016036	GO:BP	cellular response to phosphate starvation	56305	4830		IDA	Comt	TRUE
43	0.0494654	52	90	2	0.0222222	0.0384615	GO:0003044	GO:BP	regulation of systemic arterial blood pressure mediated by a chemical signal	56305	1444		IMP|IMP IGI	Drd5|Comt	TRUE
43	0.049671	53	90	2	0.0222222	0.0377358	GO:1901379	GO:BP	regulation of potassium ion transmembrane transport	56305	20036		IMP|IEA	Kcne5|Kcnip3	TRUE
43	0.049671	53	90	2	0.0222222	0.0377358	GO:0099172	GO:BP	presynapse organization	56305	17835		IDA IMP|IEA	Igsf11|Slitrk2	TRUE
43	7.12022e-07	25381	90	68	0.755556	0.00267917	GO:0005575	GO:CC	cellular_component	56305	193		IDA IEA|IDA IMP HDA ISS IEA|IEA|IEA|IDA IEA|IDA IMP ISS ISO TAS IEA|IEA|IDA IMP IEA|ISO IEA|ISS IEA|IDA IEA|HDA IEA|IDA IEA|IDA IEA|ISS ISO IEA|ISO IEA|IEA|IDA HDA IEA|IPI IEA|IDA IEA|IEA|ISS IEA|IDA ISS ISO TAS IEA|IDA ISS TAS IEA|IEA|IEA|IEA|IEA|ISS ISO NAS IEA|IDA IEA|ISS IEA|ND IEA|IDA IEA|ISS IEA|IDA HDA ISS TAS IEA|IDA HDA IEA|IDA IEA|IDA IEA|IEA|IDA ISO IEA|IDA IEA|ND|ND IEA|IEA|IDA ISS IEA|IDA ISS IEA|IEA|IEA|IDA IEA|IEA|ND IEA|ND IEA|IDA IMP ISS IEA|IDA ND IEA|ND IEA|ND|ISS IEA|ISS ISO IEA|IDA IMP IEA|IDA IPI ISO TAS IEA|ND|ND|IEA|IEA|IDA IPI ISO TAS IEA|IEA|IDA IEA|IEA	Kcne5|Vwa2|Rnf26rt|Trpm3|H3c15|H3c14|Pex39|Fbxl14|Pcdhga6|Mamdc2|Drd5|Igsf11|Aip|Fads6|Qrfprl|Gm20431|Panx1|A930006I01Rik|A830036E02Rik|Ash2l|Tpbgl|Exosc1|Zfp696|Eif4ebp2|Yipf6|Letmd1|4833439L19Rik|Mfsd5|Ppp1r7|Csgalnact1|Pabir2|Lclat1|Mex3d|Zdhhc14|Nostrin|Slitrk2|Fndc4|Elovl2|Comt|Dnajc4|Zfp503|2510002D24Rik|Slc26a4|Erich5|Lgi1|Slc35e3|Lrrc8d|Lhfpl3|Agpat1|Dda1|Ank|Sgpp2|Vamp2|Orai3|Fgf23|Rpp14|Smim10l1|Tspan12|Hsdl2|Kcnip3|Inhbb|Gask1a|Rnf11|Imp4|Slfn8|Rnd2|Suv39h2|Ube2v1	TRUE
43	9.8713e-07	10011	90	39	0.433333	0.00389571	GO:0016020	GO:CC	membrane	56305	699		IEA|IEA|IDA IEA|IDA ISS ISO TAS IEA|IEA|IDA IEA|ISO IEA|IDA IEA|IEA|IDA IEA|IEA|IEA|IDA TAS IEA|IEA|IEA|IEA|IEA|IEA|IEA|ISS IEA|IDA IEA|IEA|IDA IEA|IDA IEA|IDA IEA|IEA|IEA|IDA ISS IEA|IEA|IEA|IEA|IEA|IEA|IDA IEA|IEA|IEA|IEA|IDA IEA|IEA	Kcne5|Rnf26rt|Trpm3|Pcdhga6|Mamdc2|Drd5|Igsf11|Aip|Fads6|Qrfprl|Gm20431|Panx1|Ash2l|Tpbgl|Yipf6|Letmd1|Mfsd5|Csgalnact1|Lclat1|Zdhhc14|Nostrin|Slitrk2|Fndc4|Elovl2|Comt|Dnajc4|Slc26a4|Slc35e3|Lrrc8d|Lhfpl3|Agpat1|Ank|Sgpp2|Vamp2|Orai3|Tspan12|Kcnip3|Gask1a|Rnd2	TRUE
43	9.8713e-07	22078	90	62	0.688889	0.00280823	GO:0110165	GO:CC	cellular anatomical structure	56305	3366		IDA IEA|IDA IMP HDA ISS IEA|IEA|IEA|IDA IEA|IDA IMP ISS ISO TAS IEA|IEA|IDA IMP IEA|ISO IEA|ISS IEA|IDA IEA|HDA IEA|IDA IEA|IDA IEA|ISS ISO IEA|ISO IEA|IEA|IDA HDA IEA|IEA|IDA IEA|IEA|ISS IEA|IDA ISS ISO TAS IEA|IDA ISS TAS IEA|IEA|IEA|IEA|IEA|ISS ISO NAS IEA|IDA IEA|ISS IEA|IDA IEA|ISS IEA|IDA HDA ISS TAS IEA|IDA HDA IEA|IDA IEA|IDA IEA|IEA|IDA ISO IEA|IDA IEA|IEA|IEA|IDA ISS IEA|IDA ISS IEA|IEA|IEA|IDA IEA|IEA|IEA|IEA|IDA IMP ISS IEA|IDA IEA|IEA|ISO IEA|IDA IEA|IDA IPI ISO TAS IEA|IEA|IEA|IDA IPI ISO TAS IEA|IEA|IDA IEA|IEA	Kcne5|Vwa2|Rnf26rt|Trpm3|H3c15|H3c14|Pex39|Fbxl14|Pcdhga6|Mamdc2|Drd5|Igsf11|Aip|Fads6|Qrfprl|Gm20431|Panx1|Ash2l|Tpbgl|Exosc1|Zfp696|Eif4ebp2|Yipf6|Letmd1|4833439L19Rik|Mfsd5|Ppp1r7|Csgalnact1|Lclat1|Mex3d|Zdhhc14|Nostrin|Slitrk2|Fndc4|Elovl2|Comt|Dnajc4|Zfp503|2510002D24Rik|Slc26a4|Lgi1|Slc35e3|Lrrc8d|Lhfpl3|Agpat1|Ank|Sgpp2|Vamp2|Orai3|Fgf23|Rpp14|Tspan12|Hsdl2|Kcnip3|Inhbb|Gask1a|Rnf11|Imp4|Slfn8|Rnd2|Suv39h2|Ube2v1	TRUE
43	0.000207421	1758	90	13	0.144444	0.00739477	GO:0005783	GO:CC	endoplasmic reticulum	56305	335		IEA|ISS IEA|IEA|IEA|IEA|IEA|IDA IEA|IDA|IEA|IEA|IDA IEA|IEA|IEA	Mamdc2|Panx1|Yipf6|Lclat1|Zdhhc14|Fndc4|Elovl2|Lgi1|Lrrc8d|Agpat1|Sgpp2|Kcnip3|Gask1a	TRUE
43	0.00564536	4004	90	17	0.188889	0.00424575	GO:0012505	GO:CC	endomembrane system	56305	666		IEA|IDA TAS IEA|IEA|IEA|ISS IEA|IEA|IEA|IEA|IEA|IDA IEA|IDA IEA|IDA|IEA|IDA ISS IEA|IDA IEA|IEA|IEA	Mamdc2|Panx1|Yipf6|Csgalnact1|Lclat1|Zdhhc14|Fndc4|Elovl2|Lgi1|Lrrc8d|Agpat1|Sgpp2|Vamp2|Kcnip3|Gask1a|Rnf11|Rnd2	TRUE
43	0.00564536	10716	90	32	0.355556	0.00298619	GO:0005737	GO:CC	cytoplasm	56305	304		IDA IMP HDA ISS IEA|IEA|IEA|IDA ISS ISO TAS IEA|IEA|IDA IEA|HDA|IDA IEA|IDA HDA IEA|IEA|ISS IEA|ISS IEA|IEA|IEA|IEA|IEA|ISO NAS IEA|IEA|ISS IEA|IDA IEA|IDA ISS IEA|IDA HDA IEA|IDA IEA|IDA|ISS IEA|IDA ISS IEA|IEA|IDA IEA|IEA|IDA IEA|ISO|IDA IEA	Pex39|Fbxl14|Mamdc2|Aip|Panx1|Exosc1|Eif4ebp2|Yipf6|Letmd1|4833439L19Rik|Csgalnact1|Lclat1|Mex3d|Zdhhc14|Nostrin|Fndc4|Elovl2|Comt|Dnajc4|Lgi1|Lrrc8d|Agpat1|Sgpp2|Vamp2|Hsdl2|Kcnip3|Inhbb|Gask1a|Rnf11|Slfn8|Rnd2|Ube2v1	TRUE
43	0.00623598	1341	90	9	0.1	0.00671141	GO:0031984	GO:CC	organelle subcompartment	56305	1201		IDA|IEA|IEA|IEA|IEA|IEA|IEA|IDA ISS IEA|IEA	Panx1|Yipf6|Csgalnact1|Lclat1|Zdhhc14|Elovl2|Lrrc8d|Sgpp2|Vamp2	TRUE
43	0.00623598	76	90	3	0.0333333	0.0394737	GO:0008076	GO:CC	voltage-gated potassium channel complex	56305	474		ISS|IDA|IEA	Kcne5|Vamp2|Kcnip3	TRUE
43	0.00623598	14186	90	38	0.422222	0.0026787	GO:0043227	GO:CC	membrane-bounded organelle	56305	1841		IDA HDA IEA|IEA|IEA|IEA|IDA ISS TAS IEA|IEA|ISS IEA|HDA|ISS ISO IEA|IEA|IEA|IDA HDA IEA|IEA|IDA ISS ISO TAS IEA|ISS IEA|IEA|IEA|IEA|IEA|ISS ISO NAS IEA|IDA IEA|IDA IEA|IDA HDA IEA|IDA IEA|IDA|IEA|ISO IEA|IEA|IDA ISS IEA|IEA|IDA IEA|IEA|IEA|IEA|IEA|IDA IEA|IDA IPI TAS IEA|IDA IPI TAS IEA	H3c15|H3c14|Pex39|Mamdc2|Drd5|Panx1|Ash2l|Exosc1|Zfp696|Eif4ebp2|Yipf6|Letmd1|Ppp1r7|Csgalnact1|Lclat1|Mex3d|Zdhhc14|Nostrin|Fndc4|Elovl2|Comt|Dnajc4|Zfp503|Slc26a4|Lgi1|Lrrc8d|Agpat1|Sgpp2|Vamp2|Rpp14|Hsdl2|Kcnip3|Gask1a|Rnf11|Imp4|Rnd2|Suv39h2|Ube2v1	TRUE
43	0.00654159	6368	90	22	0.244444	0.00345477	GO:0071944	GO:CC	cell periphery	56305	2724		IEA|IDA IEA|IDA ISS IEA|IDA IEA|ISO IEA|IEA|IDA|IDA IEA|IDA TAS IEA|IEA|ISS IEA|IDA|IEA|IDA|IDA IEA|IEA|IEA|IDA ISS IEA|IEA|IDA IEA|IEA|IEA	Kcne5|Vwa2|Trpm3|Pcdhga6|Drd5|Igsf11|Aip|Panx1|Mfsd5|Nostrin|Slitrk2|Fndc4|Comt|Slc26a4|Lrrc8d|Ank|Vamp2|Orai3|Tspan12|Kcnip3|Inhbb|Gask1a	TRUE
43	0.00657022	88	90	3	0.0333333	0.0340909	GO:0034705	GO:CC	potassium channel complex	56305	1508		ISS|IDA|IEA	Kcne5|Vamp2|Kcnip3	TRUE
43	0.00958973	23	90	2	0.0222222	0.0869565	GO:0043083	GO:CC	synaptic cleft	56305	1819		IDA|IDA IEA	2510002D24Rik|Lgi1	TRUE
43	0.00974245	13708	90	36	0.4	0.0026262	GO:0043231	GO:CC	intracellular membrane-bounded organelle	56305	1845		HDA IEA|IEA|IEA|IDA ISS TAS IEA|IEA|ISS IEA|HDA|ISS ISO IEA|IEA|IEA|IDA HDA IEA|IEA|IDA ISS ISO TAS IEA|ISS IEA|IEA|IEA|IEA|IEA|ISS ISO NAS IEA|IDA IEA|IDA IEA|IDA HDA IEA|IDA IEA|IDA|IEA|IEA|IDA ISS IEA|IEA|IDA IEA|IEA|IEA|IEA|IEA|IDA IEA|IDA IPI TAS IEA|IDA IPI TAS IEA	H3c15|H3c14|Pex39|Mamdc2|Panx1|Ash2l|Exosc1|Zfp696|Eif4ebp2|Yipf6|Letmd1|Ppp1r7|Csgalnact1|Lclat1|Mex3d|Zdhhc14|Nostrin|Fndc4|Elovl2|Comt|Dnajc4|Zfp503|Lgi1|Lrrc8d|Agpat1|Sgpp2|Vamp2|Rpp14|Hsdl2|Kcnip3|Gask1a|Rnf11|Imp4|Rnd2|Suv39h2|Ube2v1	TRUE
43	0.00974245	16453	90	41	0.455556	0.00249195	GO:0005622	GO:CC	intracellular anatomical structure	56305	232		IDA IMP HDA ISS IEA|IEA|IEA|IDA ISS ISO TAS IEA|IEA|ISS IEA|IDA IEA|HDA|IDA IEA|ISS ISO IEA|ISO IEA|IEA|IDA HDA IEA|IEA|ISS IEA|IDA ISS ISO TAS IEA|ISS IEA|IEA|IEA|IEA|IEA|ISS ISO NAS IEA|IDA IEA|ISS IEA|IDA IEA|IDA ISS IEA|IDA HDA IEA|IDA IEA|IDA|IEA|ISS IEA|IDA ISS IEA|IEA|IDA IEA|IEA|IEA|IDA IEA|ISO IEA|IDA IEA|IDA IPI ISO TAS IEA|IDA IPI ISO TAS IEA	H3c15|H3c14|Pex39|Fbxl14|Mamdc2|Aip|Panx1|Ash2l|Exosc1|Zfp696|Eif4ebp2|Yipf6|Letmd1|4833439L19Rik|Ppp1r7|Csgalnact1|Lclat1|Mex3d|Zdhhc14|Nostrin|Fndc4|Elovl2|Comt|Dnajc4|Zfp503|Lgi1|Lrrc8d|Agpat1|Sgpp2|Vamp2|Rpp14|Hsdl2|Kcnip3|Inhbb|Gask1a|Rnf11|Imp4|Slfn8|Rnd2|Suv39h2|Ube2v1	TRUE
43	0.0148469	6048	90	20	0.222222	0.00330688	GO:0005886	GO:CC	plasma membrane	56305	409		IEA|IDA IEA|IDA ISS IEA|IDA IEA|ISO IEA|IEA|IDA IEA|IDA TAS IEA|IEA|ISS IEA|IEA|IDA|IDA IEA|IEA|IEA|IDA ISS IEA|IEA|IDA IEA|IEA|IEA	Kcne5|Trpm3|Pcdhga6|Drd5|Igsf11|Aip|Panx1|Mfsd5|Nostrin|Slitrk2|Fndc4|Comt|Slc26a4|Lrrc8d|Ank|Vamp2|Orai3|Tspan12|Kcnip3|Gask1a	TRUE
43	0.0189216	15395	90	38	0.422222	0.00246833	GO:0043226	GO:CC	organelle	56305	1840		IDA HDA IEA|IEA|IEA|IEA|IDA ISS TAS IEA|IEA|ISS IEA|HDA|ISS ISO IEA|ISO IEA|IEA|IDA HDA IEA|IEA|IDA ISS ISO TAS IEA|ISS IEA|IEA|IEA|IEA|IEA|ISS ISO NAS IEA|IDA IEA|IDA IEA|IDA HDA IEA|IDA IEA|IDA|IEA|ISO IEA|IEA|IDA ISS IEA|IEA|IDA IEA|IEA|IEA|IEA|IEA|IDA IEA|IDA IPI ISO TAS IEA|IDA IPI ISO TAS IEA	H3c15|H3c14|Pex39|Mamdc2|Drd5|Panx1|Ash2l|Exosc1|Zfp696|Eif4ebp2|Yipf6|Letmd1|Ppp1r7|Csgalnact1|Lclat1|Mex3d|Zdhhc14|Nostrin|Fndc4|Elovl2|Comt|Dnajc4|Zfp503|Slc26a4|Lgi1|Lrrc8d|Agpat1|Sgpp2|Vamp2|Rpp14|Hsdl2|Kcnip3|Gask1a|Rnf11|Imp4|Rnd2|Suv39h2|Ube2v1	TRUE
43	0.0210948	328	90	4	0.0444444	0.0121951	GO:0034702	GO:CC	monoatomic ion channel complex	56305	1505		ISS|ISS IEA|IDA IEA|IEA	Kcne5|Lrrc8d|Vamp2|Kcnip3	TRUE
43	0.0368825	57	90	2	0.0222222	0.0350877	GO:0031526	GO:CC	brush border membrane	56305	1131		IDA|IDA	Drd5|Slc26a4	TRUE
43	0.0368825	193	90	3	0.0333333	0.015544	GO:0034703	GO:CC	cation channel complex	56305	1506		ISS|IDA|IEA	Kcne5|Vamp2|Kcnip3	TRUE
43	0.0391221	4	90	1	0.0111111	0.25	GO:0070032	GO:CC	synaptobrevin 2-SNAP-25-syntaxin-1a-complexin I complex	56305	2342		ISO	Vamp2	TRUE
43	0.0391221	226	90	3	0.0333333	0.0132743	GO:0000151	GO:CC	ubiquitin ligase complex	56305	23		IPI IEA|ISS IEA|ISS	Dda1|Rnf11|Ube2v1	TRUE
43	0.0391221	4	90	1	0.0111111	0.25	GO:0000322	GO:CC	storage vacuole	56305	49		IDA	Vamp2	TRUE
43	0.0391221	3	90	1	0.0111111	0.333333	GO:0031372	GO:CC	UBC13-MMS2 complex	56305	1069		ISS ISO	Ube2v1	TRUE
43	0.0391221	3276	90	12	0.133333	0.003663	GO:0031090	GO:CC	organelle membrane	56305	1017		IEA|IDA TAS IEA|IEA|IEA|IEA|IEA|IEA|IDA IEA|IEA|IEA|IEA|IEA	Drd5|Panx1|Yipf6|Letmd1|Csgalnact1|Lclat1|Zdhhc14|Elovl2|Lrrc8d|Sgpp2|Vamp2|Rnd2	TRUE
43	0.0391221	1340	90	7	0.0777778	0.00522388	GO:0005794	GO:CC	Golgi apparatus	56305	345		IDA|IEA|IDA IEA|IDA IEA|IDA ISS IEA|IEA|IEA	Yipf6|Csgalnact1|Zdhhc14|Lgi1|Vamp2|Kcnip3|Gask1a	TRUE
43	0.0391221	3	90	1	0.0111111	0.333333	GO:0034457	GO:CC	Mpp10 complex	56305	1458		ISO IEA	Imp4	TRUE
43	0.0391221	15062	90	36	0.4	0.00239012	GO:0043229	GO:CC	intracellular organelle	56305	1843		HDA IEA|IEA|IEA|IDA ISS TAS IEA|IEA|ISS IEA|HDA|ISS ISO IEA|ISO IEA|IEA|IDA HDA IEA|IEA|IDA ISS ISO TAS IEA|ISS IEA|IEA|IEA|IEA|IEA|ISS ISO NAS IEA|IDA IEA|IDA IEA|IDA HDA IEA|IDA IEA|IDA|IEA|IEA|IDA ISS IEA|IEA|IDA IEA|IEA|IEA|IEA|IEA|IDA IEA|IDA IPI ISO TAS IEA|IDA IPI ISO TAS IEA	H3c15|H3c14|Pex39|Mamdc2|Panx1|Ash2l|Exosc1|Zfp696|Eif4ebp2|Yipf6|Letmd1|Ppp1r7|Csgalnact1|Lclat1|Mex3d|Zdhhc14|Nostrin|Fndc4|Elovl2|Comt|Dnajc4|Zfp503|Lgi1|Lrrc8d|Agpat1|Sgpp2|Vamp2|Rpp14|Hsdl2|Kcnip3|Gask1a|Rnf11|Imp4|Rnd2|Suv39h2|Ube2v1	TRUE
43	0.0391221	452	90	4	0.0444444	0.00884956	GO:1902495	GO:CC	transmembrane transporter complex	56305	3644		ISS|ISS IEA|IDA IEA|IEA	Kcne5|Lrrc8d|Vamp2|Kcnip3	TRUE
43	0.0391221	4	90	1	0.0111111	0.25	GO:0034751	GO:CC	aryl hydrocarbon receptor complex	56305	1533		IDA	Aip	TRUE
43	0.0391221	233	90	3	0.0333333	0.0128755	GO:0032993	GO:CC	protein-DNA complex	56305	1313		IMP|ISO IEA|ISO IEA	H3c15|H3c14|Kcnip3	TRUE
43	0.0401361	466	90	4	0.0444444	0.00858369	GO:1990351	GO:CC	transporter complex	56305	3890		ISS|ISS IEA|IDA IEA|IEA	Kcne5|Lrrc8d|Vamp2|Kcnip3	TRUE
43	0.0422703	6	90	1	0.0111111	0.166667	GO:0060199	GO:CC	clathrin-sculpted glutamate transport vesicle	56305	2216		TAS	Vamp2	TRUE
43	0.0422703	2151	90	9	0.1	0.0041841	GO:0030054	GO:CC	cell junction	56305	844		IEA|IEA|IDA IMP IEA|IEA|ISS IEA|IEA|IEA|IDA IMP IEA|IDA IEA	Drd5|Igsf11|Panx1|Eif4ebp2|Slitrk2|Comt|2510002D24Rik|Lgi1|Vamp2	TRUE
43	0.0422703	1104	90	6	0.0666667	0.00543478	GO:0005789	GO:CC	endoplasmic reticulum membrane	56305	341		IEA|IEA|IEA|IEA|IEA|IEA	Panx1|Lclat1|Zdhhc14|Elovl2|Lrrc8d|Sgpp2	TRUE
43	0.0422703	1136	90	6	0.0666667	0.00528169	GO:0005615	GO:CC	extracellular space	56305	227		IDA IEA|IEA|IDA IEA|HDA IEA|IDA|IDA ISS IEA	Vwa2|Fndc4|Slc26a4|Lgi1|Fgf23|Inhbb	TRUE
43	0.0422703	6	90	1	0.0111111	0.166667	GO:0032059	GO:CC	bleb	56305	1215		IEA	Panx1	TRUE
43	0.0422703	273	90	3	0.0333333	0.010989	GO:0098791	GO:CC	Golgi apparatus subcompartment	56305	3183		IDA|IEA|IDA ISS IEA	Yipf6|Csgalnact1|Vamp2	TRUE
43	0.0422703	5	90	1	0.0111111	0.2	GO:0070044	GO:CC	synaptobrevin 2-SNAP-25-syntaxin-1a complex	56305	2344		IDA ISO	Vamp2	TRUE
43	0.0422703	778	90	5	0.0555556	0.00642674	GO:0140535	GO:CC	intracellular protein-containing complex	56305	3517		ISS IEA|IDA|IPI IEA|ISS IEA|ISS ISO	Aip|Dda1|Rpp14|Rnf11|Ube2v1	TRUE
43	0.0422703	6	90	1	0.0111111	0.166667	GO:0060203	GO:CC	clathrin-sculpted glutamate transport vesicle membrane	56305	2220		TAS	Vamp2	TRUE
43	0.0422703	1123	90	6	0.0666667	0.00534283	GO:0042175	GO:CC	nuclear outer membrane-endoplasmic reticulum membrane network	56305	1742		IEA|IEA|IEA|IEA|IEA|IEA	Panx1|Lclat1|Zdhhc14|Elovl2|Lrrc8d|Sgpp2	TRUE
43	0.0422703	1108	90	6	0.0666667	0.00541516	GO:0098827	GO:CC	endoplasmic reticulum subcompartment	56305	3197		IEA|IEA|IEA|IEA|IEA|IEA	Panx1|Lclat1|Zdhhc14|Elovl2|Lrrc8d|Sgpp2	TRUE
43	0.0422703	88	90	2	0.0222222	0.0227273	GO:0031985	GO:CC	Golgi cisterna	56305	1202		IEA|ISS IEA	Yipf6|Csgalnact1	TRUE
43	0.0465693	7	90	1	0.0111111	0.142857	GO:0071598	GO:CC	neuronal ribonucleoprotein granule	56305	2676		IEA	Eif4ebp2	TRUE
43	0.0467985	8	90	1	0.0111111	0.125	GO:0000138	GO:CC	Golgi trans cisterna	56305	17		ISS IEA	Yipf6	TRUE
43	0.0467985	2338	90	9	0.1	0.00384944	GO:0005576	GO:CC	extracellular region	56305	194		IDA IEA|IEA|IMP|IDA IEA|HDA TAS IEA|IDA IEA|IDA IEA|IDA ISS IEA|IDA IEA	Vwa2|Fndc4|2510002D24Rik|Slc26a4|Lgi1|Ank|Fgf23|Inhbb|Gask1a	TRUE
43	0.0467985	8	90	1	0.0111111	0.125	GO:0060198	GO:CC	clathrin-sculpted vesicle	56305	2215		TAS	Vamp2	TRUE
43	0.0467985	8	90	1	0.0111111	0.125	GO:0005797	GO:CC	Golgi medial cisterna	56305	348		ISS IEA	Yipf6	TRUE
43	0.0467985	8	90	1	0.0111111	0.125	GO:0031371	GO:CC	ubiquitin conjugating enzyme complex	56305	1068		ISS ISO	Ube2v1	TRUE
43	0.0467985	102	90	2	0.0222222	0.0196078	GO:0030667	GO:CC	secretory granule membrane	56305	930		IEA|IDA TAS	Vamp2|Rnd2	TRUE
43	0.0468187	1569	90	7	0.0777778	0.00446144	GO:0045202	GO:CC	synapse	56305	2102		IEA|IEA|IDA IMP IEA|IEA|IEA|IDA IMP IEA|IDA IEA	Drd5|Eif4ebp2|Slitrk2|Comt|2510002D24Rik|Lgi1|Vamp2	TRUE
43	0.049629	113	90	2	0.0222222	0.0176991	GO:0005903	GO:CC	brush border	56305	424		IDA|IDA	Drd5|Slc26a4	TRUE
43	0.049629	9	90	1	0.0111111	0.111111	GO:0030686	GO:CC	90S preribosome	56305	943		ISO IEA	Imp4	TRUE
43	1.1137e-06	23480	90	65	0.722222	0.00276831	GO:0003674	GO:MF	molecular_function	56305	310		IPI IEA|IDA IEA|IPI IEA|IPI IMP ISS IEA|IDA IPI IMP ISS IEA|IDA IPI ISS ISO IEA|IDA IEA|IEA|IEA|ISS IEA|IEA|IPI ISS IEA|IDA IEA|ND IEA|IEA|IPI ISO IEA|IEA|ND IEA|IPI IEA|IEA|ISS IEA|IPI TAS IEA|IDA IPI ISS IEA|IMP IEA|IEA|IEA|IPI IEA|IDA IPI IEA|IDA ISS IEA|ND IEA|IMP IGI ISS IEA|IPI IEA|ISS IEA|IDA IPI ND IEA|ND|ND IEA|IEA|IDA IMP ISO IEA|ND|IEA|ND|IEA|ND IEA|IMP IEA|IDA|IEA|IEA|IDA ISS IEA|ND|ND IEA|IPI IEA|IPI ND|IEA|ND|ND|IDA IPI IGI|EXP IDA IPI IMP IEA|IDA IPI IEA|ND|ND|IEA|IDA IPI IEA|IEA|IEA|ND IEA	Kcne5|Vwa2|Pde6a|Rai2|Rnf26rt|Trpm3|H3c15|H3c14|Pex39|Fbxl14|Kctd12|Pcdhga6|Drd5|Igsf11|Aip|Fads6|Qrfprl|Panx1|A930006I01Rik|A830036E02Rik|Ash2l|Tpbgl|Exosc1|Zfp696|Eif4ebp2|Yipf6|Letmd1|4833439L19Rik|Mfsd5|Ppp1r7|Csgalnact1|Pabir2|Lclat1|Mex3d|Zdhhc14|Nostrin|Slitrk2|Fndc4|Elovl2|Comt|Zfp503|2510002D24Rik|Slc26a4|Erich5|Lgi1|Lrrc8d|Agpat1|Dda1|Ank|Sgpp2|Vamp2|Orai3|Fgf23|Rpp14|Smim10l1|Hsdl2|Kcnip3|Inhbb|Gask1a|Rnf11|Imp4|Slfn8|Rnd2|Suv39h2|Ube2v1	TRUE
43	0.00149111	9543	90	32	0.355556	0.00335324	GO:0005515	GO:MF	protein binding	56305	1455		IPI|IPI|IPI IMP IEA|IPI|IDA IPI ISS ISO IEA|IEA|IEA|IPI ISS IEA|IDA IEA|IPI IEA|IEA|IPI|IEA|IPI IEA|IDA IPI IEA|IPI|IPI IEA|IPI IEA|ISS IEA|IPI|IEA|IEA|IDA|IPI IEA|IPI|IPI|EXP IPI|IPI IEA|IEA|IPI IEA|IEA|IEA	Kcne5|Vwa2|Pde6a|H3c15|H3c14|Fbxl14|Kctd12|Igsf11|Aip|Panx1|Ash2l|Tpbgl|Exosc1|Eif4ebp2|Yipf6|Letmd1|Ppp1r7|Nostrin|Slitrk2|Fndc4|2510002D24Rik|Slc26a4|Lgi1|Lrrc8d|Vamp2|Fgf23|Kcnip3|Inhbb|Rnf11|Rnd2|Suv39h2|Ube2v1	TRUE
43	0.00149111	15117	90	43	0.477778	0.00284448	GO:0005488	GO:MF	binding	56305	1443		IPI|IEA|IPI IEA|IPI IMP IEA|IPI|IDA IPI ISS ISO IEA|IEA|ISS|IEA|IPI ISS IEA|IDA IEA|IEA|IPI IEA|IEA|IPI IEA|IEA|IPI IEA|IDA IPI IEA|IPI IEA|IDA IPI IEA|ISS IEA|IEA|IPI IEA|ISS IEA|IPI IEA|IEA|IEA|IEA|IEA|IDA|IEA|IEA|IPI IEA|IPI|IEA|IPI|EXP IDA IPI IMP IEA|IDA IPI IEA|IEA|IDA IPI IEA|IEA|IEA|IEA	Kcne5|Vwa2|Pde6a|Rnf26rt|H3c15|H3c14|Fbxl14|Kctd12|Pcdhga6|Drd5|Igsf11|Aip|Panx1|Ash2l|Tpbgl|Exosc1|Zfp696|Eif4ebp2|Yipf6|Letmd1|Ppp1r7|Csgalnact1|Mex3d|Nostrin|Slitrk2|Fndc4|Comt|Zfp503|2510002D24Rik|Slc26a4|Lgi1|Lrrc8d|Vamp2|Fgf23|Rpp14|Kcnip3|Inhbb|Rnf11|Imp4|Slfn8|Rnd2|Suv39h2|Ube2v1	TRUE
43	0.00224048	440	90	6	0.0666667	0.0136364	GO:0022803	GO:MF	passive transmembrane transporter activity	56305	3489		IDA ISS IEA|IEA|IMP IEA|IEA|IEA|IEA	Kcne5|Trpm3|Panx1|Lrrc8d|Orai3|Kcnip3	TRUE
43	0.00224048	1011	90	9	0.1	0.00890208	GO:0022857	GO:MF	transmembrane transporter activity	56305	3516		IDA IMP ISS IEA|IEA|IDA ISS IEA|IEA|IEA|IMP IEA|IEA|IEA|IEA	Kcne5|Trpm3|Panx1|Mfsd5|Slc26a4|Lrrc8d|Ank|Orai3|Kcnip3	TRUE
43	0.00224048	602	90	7	0.0777778	0.0116279	GO:0016746	GO:MF	acyltransferase activity	56305	2860		IDA IEA|IEA|ISS IEA|IEA|IEA|IDA ISS IEA|IDA IGI	Fbxl14|Lclat1|Zdhhc14|Elovl2|Agpat1|Rnf11|Ube2v1	TRUE
43	0.00224048	440	90	6	0.0666667	0.0136364	GO:0015267	GO:MF	channel activity	56305	2375		IDA ISS IEA|IEA|IMP IEA|IEA|IEA|IEA	Kcne5|Trpm3|Panx1|Lrrc8d|Orai3|Kcnip3	TRUE
43	0.00224048	399	90	6	0.0666667	0.0150376	GO:0005216	GO:MF	monoatomic ion channel activity	56305	1320		IDA ISS IEA|IEA|IMP IEA|IEA|IEA|IEA	Kcne5|Trpm3|Panx1|Lrrc8d|Orai3|Kcnip3	TRUE
43	0.00224048	1112	90	9	0.1	0.00809353	GO:0005215	GO:MF	transporter activity	56305	1319		IDA IMP ISS IEA|IEA|IDA ISS IEA|IEA|IEA|IMP IEA|IEA|IEA|IEA	Kcne5|Trpm3|Panx1|Mfsd5|Slc26a4|Lrrc8d|Ank|Orai3|Kcnip3	TRUE
43	0.00279953	676	90	7	0.0777778	0.010355	GO:0015075	GO:MF	monoatomic ion transmembrane transporter activity	56305	2233		IDA IMP ISS IEA|IDA ISS IEA|IEA|IMP IEA|IEA|IEA|IEA	Kcne5|Trpm3|Panx1|Slc26a4|Lrrc8d|Orai3|Kcnip3	TRUE
43	0.00279953	297	90	5	0.0555556	0.016835	GO:0005261	GO:MF	monoatomic cation channel activity	56305	1349		ISS IEA|IEA|IEA|IEA|IEA	Kcne5|Trpm3|Panx1|Orai3|Kcnip3	TRUE
43	0.00352066	12	90	2	0.0222222	0.166667	GO:0003841	GO:MF	1-acylglycerol-3-phosphate O-acyltransferase activity	56305	371		IEA|ISS IEA	Lclat1|Agpat1	TRUE
43	0.00356267	13	90	2	0.0222222	0.153846	GO:0005347	GO:MF	ATP transmembrane transporter activity	56305	1394		IEA|ISS IEA	Panx1|Ank	TRUE
43	0.00356267	13	90	2	0.0222222	0.153846	GO:0042171	GO:MF	lysophosphatidic acid acyltransferase activity	56305	5016		IEA|ISS IEA	Lclat1|Agpat1	TRUE
43	0.00509967	16	90	2	0.0222222	0.125	GO:0071617	GO:MF	lysophospholipid acyltransferase activity	56305	8046		IEA|ISS IEA	Lclat1|Agpat1	TRUE
43	0.00634811	20	90	2	0.0222222	0.1	GO:0016411	GO:MF	acylglycerol O-acyltransferase activity	56305	2700		IEA|ISS IEA	Lclat1|Agpat1	TRUE
43	0.00634811	222	90	4	0.0444444	0.018018	GO:0016747	GO:MF	acyltransferase activity, transferring groups other than amino-acyl groups	56305	2861		IDA IEA|IEA|IEA|ISS IEA	Lclat1|Zdhhc14|Elovl2|Agpat1	TRUE
43	0.00634811	19	90	2	0.0222222	0.105263	GO:0005346	GO:MF	purine ribonucleotide transmembrane transporter activity	56305	1393		IEA|ISS IEA	Panx1|Ank	TRUE
43	0.00634811	5577	90	20	0.222222	0.00358616	GO:0003824	GO:MF	catalytic activity	56305	356		IDA IEA|IEA|IDA IEA|ISS IEA|IEA|IEA|IEA|IEA|IEA|IEA|ISS IEA|TAS|IMP IEA|IEA|IEA|IDA IEA|IMP IGI ISS IEA|IEA|IDA ISS IEA|IDA IGI	Pde6a|Fbxl14|Aip|Fads6|Ash2l|4833439L19Rik|Csgalnact1|Lclat1|Zdhhc14|Elovl2|Comt|Agpat1|Sgpp2|Rpp14|Hsdl2|Rnf11|Slfn8|Rnd2|Suv39h2|Ube2v1	TRUE
43	0.00644422	410	90	5	0.0555556	0.0121951	GO:0046873	GO:MF	metal ion transmembrane transporter activity	56305	5628		ISS IEA|IEA|IEA|IEA|IEA	Kcne5|Trpm3|Panx1|Orai3|Kcnip3	TRUE
43	0.00644422	21	90	2	0.0222222	0.0952381	GO:0000295	GO:MF	adenine nucleotide transmembrane transporter activity	56305	59		IEA|ISS IEA	Panx1|Ank	TRUE
43	0.00727758	23	90	2	0.0222222	0.0869565	GO:0015216	GO:MF	purine nucleotide transmembrane transporter activity	56305	2350		IEA|ISS IEA	Panx1|Ank	TRUE
43	0.00732346	105	90	3	0.0333333	0.0285714	GO:0005262	GO:MF	calcium channel activity	56305	1350		ISS IEA|IEA|IEA	Trpm3|Panx1|Orai3	TRUE
43	0.00776136	2184	90	11	0.122222	0.00503663	GO:0016740	GO:MF	transferase activity	56305	2855		IDA IEA|IDA IEA|IEA|IEA|ISS IEA|TAS|IEA|IEA|IMP IGI ISS IEA|IDA ISS IEA|IDA IGI	Fbxl14|Ash2l|Csgalnact1|Lclat1|Zdhhc14|Elovl2|Comt|Agpat1|Rnf11|Suv39h2|Ube2v1	TRUE
43	0.00820121	26	90	2	0.0222222	0.0769231	GO:0015215	GO:MF	nucleotide transmembrane transporter activity	56305	2349		IEA|ISS IEA	Panx1|Ank	TRUE
43	0.0109803	126	90	3	0.0333333	0.0238095	GO:0015085	GO:MF	calcium ion transmembrane transporter activity	56305	2239		ISS IEA|IEA|IEA	Trpm3|Panx1|Orai3	TRUE
43	0.0140166	139	90	3	0.0333333	0.0215827	GO:0008509	GO:MF	monoatomic anion transmembrane transporter activity	56305	1723		IDA IMP ISS IEA|IDA|IMP IEA	Panx1|Slc26a4|Lrrc8d	TRUE
43	0.0141103	1	90	1	0.0111111	1	GO:0015098	GO:MF	molybdate ion transmembrane transporter activity	56305	2250		IEA	Mfsd5	TRUE
43	0.0141103	1	90	1	0.0111111	1	GO:0008955	GO:MF	peptidoglycan glycosyltransferase activity	56305	2008		ISS IEA	Csgalnact1	TRUE
43	0.0172121	155	90	3	0.0333333	0.0193548	GO:0008757	GO:MF	S-adenosylmethionine-dependent methyltransferase activity	56305	1843		IDA IEA|IEA|TAS	Ash2l|Comt|Suv39h2	TRUE
43	0.018286	567	90	5	0.0555556	0.00881834	GO:0008324	GO:MF	monoatomic cation transmembrane transporter activity	56305	1620		ISS IEA|IEA|IEA|IEA|IEA	Kcne5|Trpm3|Panx1|Orai3|Kcnip3	TRUE
43	0.0183045	44	90	2	0.0222222	0.0454545	GO:0015459	GO:MF	potassium channel regulator activity	56305	2485		IMP|IEA	Kcne5|Kcnip3	TRUE
43	0.0185561	45	90	2	0.0222222	0.0444444	GO:0015605	GO:MF	organophosphate ester transmembrane transporter activity	56305	2562		IEA|ISS IEA	Panx1|Ank	TRUE
43	0.0188095	46	90	2	0.0222222	0.0434783	GO:0140938	GO:MF	histone H3 methyltransferase activity	56305	9550		IEA|TAS	Ash2l|Suv39h2	TRUE
43	0.0204438	2	90	1	0.0111111	0.5	GO:0036004	GO:MF	GAF domain binding	56305	4838		IEA	Aip	TRUE
43	0.0204438	2	90	1	0.0111111	0.5	GO:0070780	GO:MF	dihydrosphingosine-1-phosphate phosphatase activity	56305	7988		IEA	Sgpp2	TRUE
43	0.0204438	51	90	2	0.0222222	0.0392157	GO:0015932	GO:MF	nucleobase-containing compound transmembrane transporter activity	56305	2609		IEA|ISS IEA	Panx1|Ank	TRUE
43	0.0204438	2	90	1	0.0111111	0.5	GO:0016206	GO:MF	catechol O-methyltransferase activity	56305	2648		IDA IEA	Comt	TRUE
43	0.0204438	51	90	2	0.0222222	0.0392157	GO:0008374	GO:MF	O-acyltransferase activity	56305	1629		IEA|ISS IEA	Lclat1|Agpat1	TRUE
43	0.0204438	2	90	1	0.0111111	0.5	GO:0001588	GO:MF	dopamine neurotransmitter receptor activity, coupled via Gs	56305	192		IDA IMP	Drd5	TRUE
43	0.0206172	53	90	2	0.0222222	0.0377358	GO:1901505	GO:MF	carbohydrate derivative transmembrane transporter activity	56305	9841		IEA|ISS IEA	Panx1|Ank	TRUE
43	0.0216441	55	90	2	0.0222222	0.0363636	GO:0048306	GO:MF	calcium-dependent protein binding	56305	6639		ISS|IPI	Vamp2|Kcnip3	TRUE
43	0.0240492	4404	90	15	0.166667	0.00340599	GO:0043169	GO:MF	cation binding	56305	5158		IEA|IEA|IEA|IEA|IEA|IEA|ISS IEA|IEA|IEA|IEA|IEA|IEA|IEA|IPI IMP IEA|IEA	Vwa2|Pde6a|Rnf26rt|Pcdhga6|Drd5|Ash2l|Zfp696|Csgalnact1|Mex3d|Comt|Zfp503|Kcnip3|Rnf11|Slfn8|Suv39h2	TRUE
43	0.0240492	200	90	3	0.0333333	0.015	GO:0008168	GO:MF	methyltransferase activity	56305	1548		IDA IEA|IEA|TAS	Ash2l|Comt|Suv39h2	TRUE
43	0.0250135	3	90	1	0.0111111	0.333333	GO:0140949	GO:MF	histone H3K9 trimethyltransferase activity	56305	9561		IEA	Suv39h2	TRUE
43	0.0250135	209	90	3	0.0333333	0.0143541	GO:0016741	GO:MF	transferase activity, transferring one-carbon groups	56305	2856		IDA IEA|IEA|TAS	Ash2l|Comt|Suv39h2	TRUE
43	0.0250135	3	90	1	0.0111111	0.333333	GO:0047237	GO:MF	glucuronylgalactosylproteoglycan 4-beta-N-acetylgalactosaminyltransferase activity	56305	5901		ISS IEA	Csgalnact1	TRUE
43	0.0250135	64	90	2	0.0222222	0.03125	GO:0016278	GO:MF	lysine N-methyltransferase activity	56305	2673		IEA|TAS	Ash2l|Suv39h2	TRUE
43	0.0250135	64	90	2	0.0222222	0.03125	GO:0016279	GO:MF	protein-lysine N-methyltransferase activity	56305	2674		IEA|TAS	Ash2l|Suv39h2	TRUE
43	0.0267354	67	90	2	0.0222222	0.0298507	GO:0042054	GO:MF	histone methyltransferase activity	56305	5001		IEA|TAS	Ash2l|Suv39h2	TRUE
43	0.0313951	4	90	1	0.0111111	0.25	GO:0042134	GO:MF	rRNA primary transcript binding	56305	5010		IEA	Imp4	TRUE
43	0.0313951	4	90	1	0.0111111	0.25	GO:0005105	GO:MF	type 1 fibroblast growth factor receptor binding	56305	1244		IPI	Fgf23	TRUE
43	0.0313951	75	90	2	0.0222222	0.0266667	GO:0004521	GO:MF	RNA endonuclease activity	56305	822		ISS IEA|IDA	Rpp14|Slfn8	TRUE
43	0.0370826	5	90	1	0.0111111	0.2	GO:0004952	GO:MF	dopamine neurotransmitter receptor activity	56305	1157		IDA IMP ISO IEA	Drd5	TRUE
43	0.0370826	5	90	1	0.0111111	0.2	GO:0015111	GO:MF	iodide transmembrane transporter activity	56305	2260		IEA	Slc26a4	TRUE
43	0.0388021	4317	90	14	0.155556	0.00324299	GO:0046872	GO:MF	metal ion binding	56305	5627		IEA|IEA|IEA|IEA|IEA|IEA|ISS IEA|IEA|IEA|IEA|IEA|IEA|IPI IMP IEA|IEA	Vwa2|Pde6a|Rnf26rt|Pcdhga6|Ash2l|Zfp696|Csgalnact1|Mex3d|Comt|Zfp503|Kcnip3|Rnf11|Slfn8|Suv39h2	TRUE
43	0.0406035	89	90	2	0.0222222	0.0224719	GO:0008170	GO:MF	N-methyltransferase activity	56305	1550		IEA|TAS	Ash2l|Suv39h2	TRUE
43	0.0414494	6	90	1	0.0111111	0.166667	GO:0035240	GO:MF	dopamine binding	56305	4734		IEA	Drd5	TRUE
43	0.0414494	6	90	1	0.0111111	0.166667	GO:0042392	GO:MF	sphingosine-1-phosphate phosphatase activity	56305	5045		IMP IEA	Sgpp2	TRUE
43	0.0428337	94	90	2	0.0222222	0.0212766	GO:0008276	GO:MF	protein methyltransferase activity	56305	1603		IEA|TAS	Ash2l|Suv39h2	TRUE
43	0.0431553	96	90	2	0.0222222	0.0208333	GO:0005253	GO:MF	monoatomic anion channel activity	56305	1346		IDA|IMP IEA	Panx1|Lrrc8d	TRUE
43	0.0431553	96	90	2	0.0222222	0.0208333	GO:0019888	GO:MF	protein phosphatase regulator activity	56305	3452		ISO|IEA	Ppp1r7|Pabir2	TRUE
43	0.0452516	7	90	1	0.0111111	0.142857	GO:0009922	GO:MF	fatty acid elongase activity	56305	2110		IDA IEA	Elovl2	TRUE
43	0.0470003	8	90	1	0.0111111	0.125	GO:0017162	GO:MF	aryl hydrocarbon receptor binding	56305	3075		IPI	Aip	TRUE
43	0.0470003	8	90	1	0.0111111	0.125	GO:0015279	GO:MF	store-operated calcium channel activity	56305	2384		IEA	Orai3	TRUE
43	0.0470003	8	90	1	0.0111111	0.125	GO:0008190	GO:MF	eukaryotic initiation factor 4E binding	56305	1563		IMP IEA	Eif4ebp2	TRUE
43	0.0470003	8	90	1	0.0111111	0.125	GO:0022842	GO:MF	narrow pore channel activity	56305	3506		ISS IEA	Panx1	TRUE
43	0.0470003	8	90	1	0.0111111	0.125	GO:0047238	GO:MF	glucuronosyl-N-acetylgalactosaminyl-proteoglycan 4-beta-N-acetylgalactosaminyltransferase activity	56305	5902		IMP IGI ISS IEA	Csgalnact1	TRUE
43	0.0470003	8	90	1	0.0111111	0.125	GO:0022840	GO:MF	leak channel activity	56305	3504		ISS IEA	Panx1	TRUE
43	0.0470003	107	90	2	0.0222222	0.0186916	GO:0030527	GO:MF	structural constituent of chromatin	56305	3653		IEA|IEA	H3c15|H3c14	TRUE
43	0.047164	108	90	2	0.0222222	0.0185185	GO:0019208	GO:MF	phosphatase regulator activity	56305	3381		ISO|IEA	Ppp1r7|Pabir2	TRUE
5	1.51447e-131	20275	843	653	0.774614	0.0322072	GO:0009987	GO:BP	cellular process	56305	3649		IMP IGI|IEA|IEA|IDA IEA|IDA ISS IEA|IDA IMP IGI ISO TAS IEA|IDA IMP TAS IEA|IDA IMP IGI IEP ISS ISO TAS IEA|IDA IMP IGI ISS TAS NAS IEA|IMP TAS NAS IEA|IMP ISS IEA|ISS IEA|IDA IEA|IDA IMP IEA|IEA|IMP IEA|IMP IGI ISS IEA|IDA TAS IEA|IEA|IEA|IMP IEA|IDA IMP IGI ISS IEA|IMP IGI IEA|IDA IPI IMP IEA|IEA|IDA IMP IGI ISS IEA|IDA IMP ISS IEA|IEA|ISS IEA|IMP IEA|IDA ISS IEA|IDA|IDA IMP IGI ISS TAS IEA|IMP ISS IEA|IEA|IDA IMP IEA|IEA|IMP IEA|IMP ISO IEA|IEA|IDA IMP ISS IEA|IDA TAS IEA|IDA ISS IEA|IDA IMP IEA|IDA IMP IEA|IDA IMP IGI ISS TAS IEA|IDA IMP IGI ISS IEA|IEA|IMP IEA|IDA IMP IGI ISO IEA|IDA IEA|IMP ISS IEA|IDA IMP ISS IEA|IDA IMP IGI ISS TAS IEA|IDA IMP IGI ISS ISO IEA|IDA IMP IGI IEA|IDA IGI ISO IEA|ISS IEA|IDA IMP IEA|ISO|ISS IEA|IDA IGI|IMP ISS IEA|IDA ISS IEA|IMP ISS IEA|IEA|IDA IMP IGI IEP ISS TAS IEA|IDA ISS IEA|ISS IEA|IDA IMP IGI IEA|IDA IMP IGI ISS IEA|IMP ISS IEA|ISO IEA|IEA|IDA IMP IGI ISS IEA|IMP IEA|IMP ISS ISO|IEA|IEA|IEA|IEA|IDA ISO IEA|IMP ISS IEA|IMP ISS IEA|IDA IEA|IMP ISS IEA|IEA|IDA IEA|IMP ISS ISO IEA|IDA IEA|IDA TAS IEA|IMP ISS IEA|IDA IEA|IMP IGI ISS ISO IEA|ISS IEA|IDA|ISS|ISS IC IEA|IMP IEA|IMP ISS IEA|IDA IMP NAS IEA|IDA IMP ISS IEA|IEA|IMP IGI NAS IEA|ISO IEA|IEA|IEA|IMP ISS ISO NAS IEA|IMP IEA|IDA IMP IGI ISS ISO IEA|ISS IEA|IDA IEA|IMP ISS ISO IEA|IDA IMP IEA|ISS IEA|IEA|IMP ISS IEA|IMP IEA|EXP IDA IMP IGI IEP ISS ISO ISA TAS IEA|IMP IGI ISS IEA|IDA IMP IEA|IDA IMP IGI IEA|IGI TAS|IEA|IEA|IDA IEA|ISS IEA|IDA IEA|IEA|IEA|IDA IMP IEA|ISS IEA|IEA|ISS IEA|IEA|TAS NAS IEA|IEA|IEA|IMP ISO IEA|ISS IEA|ISS IEA|ISS|IDA IMP IEA|IMP IGI IEA|IDA IMP IGI NAS IEA|IDA IMP IEA|IDA|IDA IGI IEA|ISS IEA|IDA|IDA ISS IEA|IDA IMP|ISS IEA|IDA IMP IGI IEA|IDA IMP IGI ISS IEA|IDA IMP IGI ISS IEA|IDA IEA|ISS IEA|IMP ISS IEA|IDA IMP IEA|IEA|IMP ISS IEA|ISS|IEA|IMP ISS IEA|IGI IEA|IDA IEA|IEA|ISS IEA|IEA|IDA|IEA|IMP IEA|IEP ISS IEA|ISS IEA|IMP IGI ISS ISO IEA|TAS IEA|IEA|IMP TAS|IDA IEA|IEA|IDA IMP IGI ISS ISO IC IEA|IEA|IDA IMP IC IEA|ISS ISO IEA|IDA IMP ISS ISO IEA|IDA IMP ISS IEA|IDA IMP IGI ISS ISO IEA|ISS IEA|IMP IEA|IDA IMP IGI ISS IEA|IEA|IGI|IEA|IDA IEA|IEA|IEA|IDA IMP ISS IEA|ISS IEA|IDA IMP IGI ISS TAS IEA|IDA IMP IGI IEA|ISS ISO IEA|IMP IEA|IDA IMP IEA|ISS IEA|IMP ISS|IDA IMP IGI IEA|IDA IMP ISS IEA|IMP ISS IEA|IDA IMP ISS IEA|IDA IMP IGI|IMP IEA|IEA|IDA IGI IEA|IDA IMP IEA|IMP ISS ISO IEA|IEA|IMP IGI ISS ISO NAS IEA|ISS IEA|IMP ISS IEA|IEA|IDA IMP IGI ISS ISO NAS IEA|ISS IEA|IEA|IDA IEA|IDA IEA|ISS IEA|IMP IGI ISS NAS IEA|IDA IMP IEA|IDA IMP TAS IEA|IMP ISO|EXP IDA IMP IEP NAS IEA|IEA|IEA|IDA IMP IEA|IDA IMP ISS IEA|IDA ISS IEA|IEA|IEA|IEA|IMP TAS IC IEA|IDA IMP|TAS IEA|ISS|IMP ISS IEA|IDA IMP IEA|IDA IEA|IDA IMP IGI ISO IEA|IDA IMP IGI ISS IEA|IEA|IMP IEA|IEA|ISS IEA|IEA|IEA|ISS|IDA IMP IGI ISO IEA|IDA IEA|IEA|IMP IGI ISS IEA|IMP|IDA IMP IGI ISS ISO IEA|IEA|IDA IGI IEA|IDA IMP IEA|IEA|ISS RCA IEA|IDA IEA|IEA|IDA IMP IEA|IGI ISS IEA|IDA IMP ISS IEA|IEA|IDA IMP ISS IEA|IEA|IEA|ISS IEA|ISS|IEA|IMP ISO IEA|IMP IEA|IDA IMP IEA|IDA IMP|IDA IMP ISS ISO|IEA|ISS IEA|IDA ISS ISO IEA|ISS ISO IEA|IMP ISS IEA|IDA IMP IGI ISS TAS IEA|IEA|IDA IMP ISS IEA|IDA|IDA IGI ISO TAS NAS IEA|ISO IEA|IEA|IDA IMP IGI ISS ISO|IEA|IDA IMP IEA|IMP IGI IEA|IEA|IEA|IEA|IDA IEA|IDA IMP IEP ISS IEA|IDA IMP IEA|IDA IMP IGI ISS ISO IEA|IDA ISS IEA|IDA IMP IEA|ISS IEA|IMP|IEA|IGI ISS IEA|IDA|IDA IPI IMP IEA|IEA|ISS IEA|IGI ISO|IEA|IDA IMP IC IEA|IDA ISS IEA|IDA IMP IGI ISO RCA NAS IEA|IDA IMP IGI|ISS IEA|IDA|IMP ISS IEA|IEA|IDA IMP ISS IEA|IEA|IEA|IDA IMP IGI ISO IEA|IDA IMP TAS IEA|IDA IMP IEA|IMP IEA|IGI IEA|IMP IEA|IMP IEA|ISS IEA|IDA IMP IGI ISS ISO|IDA IEA|ISO IEA|IEA|IEA|ISO IEA|IEA|IEA|IDA IMP IGI IEA|IDA IMP|IDA IMP ISS IEA|IDA ISS IEA|IDA|IMP|IDA IMP IGI IEP ISS ISO NAS IC IEA|IMP TAS IEA|IEA|IDA IMP IGI ISS ISO IEA|ISO IEA|IEA|ISS IEA|IDA IPI IMP IGI ISS IEA|IDA IMP TAS IEA|IEA|IDA|IMP|IDA IMP IGI IEA|IDA IMP IGI IC IEA|IDA IMP IGI IEA|IDA IEA|IDA IMP IEA|IEA|IMP ISS IEA|IDA IMP ISO NAS IEA|IEA|IMP IGI ISS IEA|ISS IEA|IEA|IDA IMP ISS ISO IEA|IEA|IEA|IDA IMP IGI ISS TAS IEA|IEA|IEA|IDA ISS IC IEA|IDA IMP IGI IEA|IDA IMP IEA|IDA IMP IGI IC IEA|IDA IMP ISO IEA|IDA IMP ISO IEA|ISS IEA|IMP IEA|IDA IEA|IDA IMP IGI IEA|ISO IEA|IMP ISS IEA|ISS IEA|IEA|IEP IEA|ISS IEA|EXP IDA IMP ISS IEA|IMP ISS IEA|IEA|IDA IMP ISS IEA|IDA IMP IEA|EXP IDA IMP ISS ISO IEA|IDA|IMP IEA|IDA IMP IGI IEA|IMP ISO IEA|IDA ISS ISO IEA|IDA IMP ISO IEA|IMP IGI IEA|NAS IEA|IDA ISS|ISO IEA|ISS IEA|IMP ISS IEA|IEA|ISS TAS IEA|ISS IEA|IDA IMP|IMP IEA|IDA IMP IGI ISS IEA|IMP ISS|IGI ISS ISO IEA|IDA IEA|IDA IEA|ISS IEA|IGI|IDA IMP IEA|IDA IMP|IDA IMP ISS IEA|IEA|IEA|IDA IMP ISO IEA|IEA|IDA IMP IEA|IDA ISS IEA|IDA IMP ISS IEA|IEA|IEA|IMP|ISS IEA|IMP IGI IEA|IEA|IDA IMP IGI ISS ISO NAS IEA|ISS IEA|IMP|IEA|IDA IMP IGI IC IEA|IPI IEA|IDA IMP IEA|IMP IGI IEA|ISS ISO IEA|IDA IMP ISS IEA|ISS IEA|IEA|IDA IMP ISO IEA|IEA|IDA IMP IEA|IDA IMP IEA|IDA IMP ISS IEA|IMP ISS IEA|IMP ISS IEA|IMP IEA|IGI ISO IEA|IEA|ISS IEA|IMP|IEA|IMP ISS IEA|ISS IEA|IEA|IDA ISO IEA|IEA|IEA|IDA IMP IEA|IDA ISS IEA|TAS IEA|IMP IGI IEA|IEA|IDA IEA|IMP IGI IEA|IDA IMP IGI ISS IEA|ISS IEA|IMP NAS|IMP IEA|IMP|IDA IMP IEA|IEA|ISS ISO IEA|IDA IMP ISS ISO IEA|IDA IMP|ISS IEA|IEA|IDA IMP IEA|ISS|IDA IMP IEA|IEA|IEA|IDA|IDA IGI ISS IEA|IDA IEA|IGI ISS IEA|IEA|ISS IEA|NAS IEA|ISS IEA|ISS IEA|IEA|IDA IMP|IMP ISS IEA|IDA IMP IGI TAS IEA|IEA|ISS IEA|IDA IMP ISS IEA|IDA IMP IEA|IEA|NAS|IDA|IDA ISS IEA|IEA|IDA IEA|IMP|IEA|IEA|IEA|IMP|IDA IMP ISS IEA|IEA|IMP ISO IEA|IMP|IDA IMP IGI ISS IEA|IMP ISS IEA|IEA|ISS ISO IEA|IDA IMP IC IEA|IMP IGI ISS IEA|IEA|IDA|IDA ISS IEA|IEA|IEP|IMP|ISS IEA|IEA|IDA IEA|IEA|IDA IMP ISS|IEA|IEA|IEA|IDA IEA|IDA|IMP ISS IEA|IDA IGI IEA|IDA IMP IGI ISS ISO IEA|IEA|IDA IMP IGI ISS ISO NAS IEA|IEA|IEA|ISS IEA|IMP IEA|IEA|IPI IMP IGI IEA|IEA|ISS IEA|IDA IMP IGI NAS IEA|IDA IMP IEA|IDA IMP IGI ISS IEA|IMP IEA|IEA|IEA|IMP ISS IEA|IDA|IMP|IEA|IDA IMP IEA|IMP|IDA IPI IMP IEA|IDA IEA|ISO IEA|IDA IMP IGI ISS IEA|IDA IEA|IDA IMP ISS ISO|IEA|IDA IMP IGI|IMP ISS|ISS IEA|ISS IEA|IMP ISS IEA|IDA ISS IEA|IDA IGI ISS IEA|ISS IEA|IMP IEA|ISS IEA|TAS IEA|IDA RCA IEA|IDA IEA|IMP NAS|IDA IEA|IEA|IDA IMP|IDA ISS ISO IEA|IMP IEA|IEA|ISS IEA|ISS IEA|EXP IDA IEA|ISS IEA|IDA IMP IEP ISS IC IEA|IEA|IDA IMP IEA|IDA|IMP|IDA IMP ISS IEA|IMP IEA|ISS IEA|IDA IMP IGI IEP IEA|IDA IMP ISS ISO IEA|IEA|IMP|IMP IEA|IMP|ISS IEA|IMP IEA|IEA|ISS IEA|IDA IEA|IDA ISS IEA|IEA|IDA IMP IGI|IEA|IDA ISS IEA|IDA IMP IGI IEA|ISS IEA|IMP IGI ISS IEA|IEA|IDA IEA|IDA IEA|ISS IEA|IEA|IEA|IDA IMP|IDA IEA|IEA|IEA|ISA IEA|IEA|IEA|IGI TAS IEA|IEA|IEA|IGI	Pcdhb14|Rhox8|Lalba|Pik3ap1|Add3|Csf1r|Ascl4|Sema6a|Csl|Stab1|Opn4|Gm49673|Nlrc5|Arhgap31|Dnajb8|Hyal1|Foxl2|Sox14|Plcl1|Slc6a20b|Itm2a|Heph|Pard3b|Acta2|Ttc39aos1|Atp1a4|Il11ra2|Rnf125|Il11ra3|Bloc1s4|Svep1|Nsun4|Tlr7|Wdr45|Lrp5|Eno4|Fan1|Egflam|Bdh1|Gm21974|Apol11b|Lims2|Arap3|Pla1a|Papss2|Cyth4|Aldh7a1|Il1rap|Clptm1l|Fahd1|Osbp|Ccdc8|Hfe|Bbof1|Prodh|Rasl2-9|Fzd2|Agmo|Arsb|Col18a1|Cpt1a|Dock5|Was|Cnn2|Galc|Gtf2h2|Col13a1|Siglec1|Rhoj|Tll1|Or4f14b|Slc16a12|Tnfaip2|Itprip|Pear1|Mtdh|Apod|Flna|Adgre1|Ggt5|Rpf1|Sst|Fbxo40|Map7|Nrxn3|Tbc1d5|Rnaset2b|Entrep1|Rgs3|Pdlim1|Serp1|Mmgt1|Cdh5|Grhl3|Tmem168|Umodl1|Heg1|Cpt2|Phgdh|Aspg|Itgb5|Renbp|Retsat|Nfkb2|Slc10a4|Entpd1|Nckap1l|Msn|Tagln2|Sft2d2|Fam50a|Gpam|Cyp4v3|Acaa2|Senp1|Efemp2|Echdc2|Gm49368|Tnfaip8|Mitf|Ddx21|Clcc1|Clic1|Rbm22|Galm|Pdgfrb|Pccb|Pglyrp1|Polr2d|Icosl|Plcb3|Inpp5d|Mapk4|Ppic|Ppp1r36|Apcdd1|Slc25a24|Pdgfc|Casp6|Slc2a5|Il10rb|Ucp3|Lum|Acp6|Mmut|Sipa1|Ocln|Fmo1|Abcc9|Eya4|Bace2|Tjp2|Ncf1|Exoc2|Rnaset2a|Epas1|Man2b1|Rasl11b|Rasip1|Kcnj4|Hadha|Triobp|Itgam|Acvrl1|Htra3|Serpinb6b|Agtrap|Ptbp1|Slc16a9|Pttg1ip|Dock10|Tbc1d23|P2ry1|Herc6|Rarres2|Cav1|Racgap1|Esam|Pdgfra|Slc38a3|Igfbp6|Naip2|Slc12a9|Atp13a4|Prelp|Cybb|Pla2g4a|Pus7|Fbxo7|Rbp4|Lyz2|Pla2g5|Dse|Cyp26b1|Slc2a1|Bpnt1|Ctsh|Tbcd|Scd3|Ntan1|Emb|Tal1|Pros1|Ifi30|Glis3|Notch3|Megf10|Pigx|Sting1|Crispld2|Tlr2|Apobec3|F3|Acaa1a|Errfi1|Naalad2|Aldh9a1|Pcdhgc3|Ctnna1|Ctnna3|Pld4|Fbln2|Zic4|Edn3|Pfkm|Lzts2|Atp6v0a2|Pcdh10|Egfl6|Llgl1|Oplah|Raf1|Anxa2|Hhex|Gad1|Ephb4|Mmachc|Pdpn|Antxr1|Nup37|Anln|Ltbr|Foxm1|Ptgds|Pde9a|Ikzf1|Anxa11|Nherf1|St6gal1|Pbxip1|Skap2|Wls|Uxt|Gnb3|Igfbp7|Abcg1|Mvb12a|Mtrf1|Itpkb|Gpt|Adgra3|Gimap6|Slc22a8|Tnfrsf19|Arhgef19|Polr2h|Cspg4|Sult1a1|Kif6|Itgb1|Fcgr1|Pdlim5|Plekhg3|Insc|Ryk|Unc93b1|Zfp764|Cnr2|Ctla2a|Gad2|Vcam1|Dag1|Rit1|Derl3|Slc6a20a|Gas6|Gpnmb|Tesk2|Tmed5|Ibsp|C2|Stat6|Atp6v0e|Pln|Rrbp1|Pak2|Lmod1|Adamts1|Hdac1|Srsf5|Rdx|Gstm1|Tmem119|Appl2|P2rx7|Ogn|Mkrn2|Cd33|Pim3|Sh3bp2|Irx1|Rac2|Parp12|Abhd4|Pon3|Rasal3|Matn1|Parp3|Timp3|Itgb8|Otud7b|Apobec2|Axl|Crtc2|Adh1|Rgl3|H2-K1|Itga9|Tulp1|Acadl|Vwa1|Selenof|Slco1a4|Lgals3bp|Lama2|Daam2|Ltbp2|Dnase2a|Spry2|Cyp2d22|Nqo1|Slc27a1|Elovl7|Hspb8|Hnrnpf|Emp3|Aldh3a1|Hvcn1|Cdk6|Gmds|Naxd|Ppp1r1b|Mme|Adipor2|C1qb|Pcbp2|Tln1|Creb3l2|Abcd4|Ecm1|Sox9|Rdh11|Gdpd5|Lcp1|Rin3|Stxbp2|Ankrd13a|Arhgef10|Abcb1a|Acad12|Comp|Bin2|Gulo|Cdk5rap2|Tbxas1|Atp2a3|Sertad1|Tspan32|Gtpbp1|Cavin2|Wwc2|Serpinf1|Gstm3|Dtx2|Epha1|Rnf43|Smyd1|Mdm1|Cmklr1|Pde1c|Glud1|Notum|Nadk|Abcb1b|Itpr2|Lpcat2|Rbp1|Lcat|Vasp|Cyp1b1|Ankrd24|Cdc26|Ccl9|Rasa3|Abcg2|Lgi2|Vstm2l|Pkd2|Emilin2|Mpst|Myo1e|Adprs|Sod3|Ak8|Itgb2|Frk|H2-D1|Plek|Lrp10|Cdk5rap3|Slc12a4|Hspb1|Gnmt|Epsti1|Clec5a|Sema3g|Cyp27a1|Ednrb|Aldh1l1|Idh2|Vcl|Psmd3|Casq1|Dhx16|Pgpep1|Col6a2|Fmc1|F10|Mccc1|Zscan10|Xdh|St6galnac3|Cfh|Pkn1|Creg1|Mgp|Cpd|Kctd5|Psmb8|Lap3|Itih3|Nudt13|Itih5|Emg1|Kctd14|Tie1|Pxk|Itgal|Inca1|Msrb3|Ahcyl2|Fkbp10|Mertk|Bmpr1a|Gng10|Dnph1|Sorbs3|Usp54|Irak2|Gcdh|Casp2|Plcg2|Tagln|Mcm3|Anp32e|Nr1d2|Slc6a12|C1s1|Bcl2l1|Eva1a|Bhlhe41|Acss3|C3ar1|Hibadh|Cnot7|Mterf2|Fbxo8|Dcn|Plod3|Kat2b|Ipo13|Chdh|Trim56|Pcolce|C5ar2|Trem2|Cdc42ep4|Aldh4a1|Slc4a2|Cnih4|Oard1|Ctss|Ptpn6|Ptp4a1|Ephx1|Susd5|Lgi4|Ucma|Crx|Tle3|Gkn3|Adgrl4|Tek|Rgs2|Pdgfd|Fbln7|Rbpms2|Tgfbr2|Lyn|Rhou|Serpinh1|Lipe|Ctsa|Zswim7|Rell1|Bbox1|Xrcc5|Egfr|Acadvl|Id3|Ifi35|Rnf135|Dennd4c|Prdx6|Mfge8|Col15a1|Cntn2|Adhfe1|Havcr2|Plod1|Ppp1r15b|Laptm5|Ankle2|Cd36|Nradd|Tbx18|Faah|Prss23|Dock1|Alpl|Itgad|Nos3|Lamb2|Prim2|Pnpla7|Mtmr2|Gabrg1|Plekha1|Cd300a|Gpr146|Ceacam2|Aldh1a2|Pla2g2f|Abca8a|Tyrobp|Pld2|Slc39a13|Abcc3|Slc30a3|Vtn|Cpne3|Trim25|Slc30a1|Trabd2b|Themis2|Rara|Qprt|Phactr4|Reck|Arhgap17|Mpdu1|Limd1|Capn2|F11r|Mafk|Icam1|Pcsk6|Gem|Cx3cr1|Ssna1|Pecam1|Tlr6|Klk8|Nfkbid|Arpc1b|Ube2l6|Stom|Txndc17|Ccdc3|Slc2a4|Adal|Oas3|Cpxm1|Prorsd1|Atraid|Fxyd1|Plekhg2|Fbxw8|Castor1|Rcn3|Garem2|Slco2b1|Anpep|Echs1|Swap70|Sec14l1|B3gnt8|Myo1d|Gna13|Abca9|Acss2|Ivd|Aipl1|Slc24a5|Dhx58|Igtp|Abi3|Slc13a3|Aspa|Galnt3|Ldlrad3|Snap23|Dcxr|Cd68|Msi2|Sulf2|Kif1c|Npepl1|Tcn2|St6galnac2|Arsg|Fcna|Olfml2a|Nfe2l2|Slc39a12|Eng|Pltp|Itga6|Ctsz|Ccdc141|Phpt1|Lrp4|Grb14	TRUE
5	4.24538e-131	24909	843	716	0.849348	0.0287446	GO:0008150	GO:BP	biological_process	56305	2984		IMP IGI|IDA IMP IEP IEA|IEA|IDA IEA|IDA IMP ISS IEA|IDA IMP IGI ISO TAS IEA|IDA IMP IGI TAS IEA|IDA IMP IGI IEP ISS ISO TAS IEA|IDA IMP IGI ISS TAS NAS IEA|IMP TAS NAS IEA|IDA IMP ISS IEA|ISS IEA|IDA IEA|IDA IMP IEA|IEA|IMP IEA|IMP IGI ISS IEA|IDA TAS IEA|IEA|IEA|IMP ISS IEA|IDA IMP IGI ISS IEA|ND|IMP IGI IEA|IDA IPI IMP IEA|IEA|IDA IMP IGI IEP ISS IEA|IDA IMP ISS IEA|IEA|ISS IEA|IMP IGI IEA|IDA IMP ISS IEA|IDA IEP|IDA IMP IGI ISS TAS IEA|IMP ISS IEA|IMP IGI ISO IEA|EXP IDA IMP IEA|IEA|IDA IMP IEA|IMP ISO IEA|IEA|IDA IMP ISS IEA|IDA TAS IEA|IDA ISS NAS IEA|IDA IMP IEA|IMP|IEA|IDA IMP IEA|IDA IMP IGI ISS TAS IEA|IDA IMP IGI ISS IEA|IEA|IMP IEA|IDA IMP IGI ISO IEA|IDA IMP ISO IEA|IMP ISS IEA|IDA IMP ISS TAS IEA|IDA IMP IGI ISS ISO TAS IEA|IDA IMP IGI ISS ISO IEA|IDA IMP IGI IEP IEA|IDA IGI ISO IEA|ISS IEA|IDA IMP IEA|ISO|ISS IEA|IDA IMP IGI IEA|IDA IMP ISS IEA|IDA IMP ISS IEA|IMP ISS IEA|IMP IEA|IDA IMP IGI IEP ISS TAS IEA|IDA ISS IEA|ISS IEA|IDA IMP IGI IEA|IDA IMP IGI ISS IEA|IMP ISS IEA|IEA|ISO IEA|IEA|IDA IMP IGI ISS IEA|IMP IEA|IMP ISS ISO|IEA|IEP IEA|IEA|IEA|IDA ISO NAS IEA|IMP ISS IEA|IMP ISS IEA|IDA ISS IEA|IMP IEP ISS IEA|IEA|IDA IEA|IDA IMP ISS ISO IEA|IDA ISO IEA|IDA ISO TAS IEA|IMP ISS IEA|IDA IEA|IMP IGI ISS ISO IEA|ISS IEA|IDA IMP|ISS IEA|ISS IC IEA|IMP IEA|IMP ISS IEA|IDA IMP NAS IEA|IDA IMP ISS IEA|IEA|IMP IGI NAS IEA|ISO IEA|IEA|IEA|IMP ISS ISO NAS IEA|IGI|IMP IEA|IDA IMP IGI ISS ISO IEA|ND|IMP ISS IEA|IDA IEA|IMP ISS ISO IEA|IDA IMP IEA|ISS IEA|IDA ISS IEA|IMP|IMP ISS TAS IEA|IMP IEA|EXP IDA IMP IGI IEP ISS ISO ISA TAS IEA|IMP IGI ISS IEA|NAS IEA|IDA IMP IEA|IDA IMP IGI ISS IEA|IGI TAS|IEA|IEA|ND|IDA IEA|ISS IEA|IDA IEA|IEA|ISS ISO IEA|IDA IMP IEA|ISS IEA|IDA IEA|IEP ISS ISO IEA|IEA|TAS NAS IEA|IEA|ND IEA|IMP ISO IEA|ISS IEA|ISS IEA|ISS|IDA IMP IEA|IMP IGI IEA|IDA IMP IGI NAS IEA|IDA IMP IGI IEA|IDA|IDA IGI IEA|ISS IEA|IDA|IDA ISS ISO IEA|IDA IMP ND|ISS IEA|IDA IMP IGI IEA|IDA IMP IGI IEP ISS IEA|IDA IMP IGI ISS IEA|IDA IEA|ISS IEA|IMP ISS IEA|IDA IMP IEA|IEA|IMP ISS IEA|ISS|IMP IEA|IMP ISS IEA|IGI IEA|IDA IEA|IEA|ISS IEA|IMP ISO IEA|IDA IEA|IEA|IMP IEA|IMP IEP ISS IEA|ISS IEA|ND|ISS IEA|IMP IGI ISS ISO IEA|TAS IEA|IEA|IMP TAS|IDA IMP IEA|IEA|IDA IMP IGI ISS ISO IC IEA|IEA|IDA IMP ISS IC IEA|IDA ISS ISO IEA|IDA IMP ISS ISO IEA|IDA IMP ISS IEA|IDA IMP IGI ISS ISO IEA|ISS IEA|IMP IEA|IDA IMP IGI ISS ISO IEA|IEA|IEA|IGI|IEA|IDA IEA|IEA|IEA|IDA IMP ISS IEA|ISS IEA|IDA IMP IGI IEP ISS TAS IEA|IDA IMP IGI ISS IEA|ISS ISO IEA|IMP IEA|IDA IMP IEA|ISS IEA|IMP ISS|IDA IMP IGI IEA|IDA IMP ISS ISO IEA|IMP ISS IEA|IDA IMP IGI ISS IEA|IDA IMP IGI IEA|IMP IEA|IEA|IDA IGI IEA|IDA IMP TAS IEA|IMP ISS ISO IEA|IEA|IMP IGI ISS ISO NAS IEA|ISS IEA|IMP ISS IEA|ND IEA|IDA IMP IGI ISS ISO NAS IEA|ISS IEA|IEA|IDA IEA|IDA IEA|ISS IEA|IMP IGI IEP ISS NAS IEA|IDA IMP IEA|IDA IMP IEP TAS IEA|IDA IMP ISO IEA|IEA|EXP IDA IMP IEP NAS IEA|IEA|IEA|IEA|IDA IMP IEA|IDA IMP ISS IEA|IDA ISS IEA|IEA|IEA|IMP IEA|IMP IGI TAS IC IEA|IDA IMP|TAS IEA|ISS IEA|IMP ISS IEA|IDA IMP IEA|IDA IEA|IDA IMP IGI ISO IEA|IDA IMP IGI ISS IEA|IMP IEA|IMP IEA|IEA|ISS IEA|IEA|IEA|ISS IEA|IDA IMP IGI ISO IEA|IDA IMP IEA|IEA|IMP IGI ISS IEA|IMP IEA|IDA IMP IGI ISS ISO IEA|IMP IEA|IDA IMP IGI IEA|IDA IMP TAS IEA|IEA|ISS RCA IEA|IDA IMP IGI IEA|IEA|IDA IMP IEA|IGI ISS IEA|IDA IMP ISS IEA|IEA|IDA IMP IGI ISS IEA|IEA|IEA|ISS IEA|ISS|IEA|IMP ISS ISO IEA|IMP IEA|IDA IMP IGI IEA|IDA IMP IEP|IDA IMP ISS ISO TAS IEA|IEA|IMP ISS IEA|IDA ISS ISO IEA|ISS ISO IEA|IMP ISS IEA|IDA IMP IGI ISS TAS IEA|IEA|IDA IMP ISS IEA|IDA IMP IGI ISO IEA|IDA IMP IGI ISO TAS NAS IEA|ND|IMP ISO IEA|IEA|IDA IMP IGI ISS ISO|IEA|IDA IMP IEA|IMP IGI IEA|IMP IEA|IEA|IEA|IDA IEA|IDA IMP IGI IEP ISS TAS IEA|IDA IMP IEA|IDA IMP IGI ISS ISO IEA|IDA IEA|IDA IMP ISS IEA|IDA IMP IEA|ISS IEA|IMP|IMP|IEA|IMP IGI ISS IEA|IDA IEP|IDA IPI IMP IEA|IEA|ISS IEA|IGI IEP ISO IEA|IEA|IDA IMP IC IEA|IDA ISS IEA|IDA IMP IGI ISO RCA NAS IEA|IDA IMP IGI IEA|ISS IEA|IMP IGI|IDA|IMP ISS IEA|IEA|IDA IMP ISS IEA|IEA|IDA IEA|IDA IMP IGI ISO IEA|IDA IMP IEP TAS IEA|IDA IMP IEA|IMP TAS IEA|IGI IEA|IMP IEP IEA|IMP IGI IEA|ISS IEA|IDA IMP IGI ISS ISO IEA|IDA IEA|ISO IEA|IEA|ISO IEA|ISO IEA|IEA|IEA|IDA IMP IGI IEA|IDA IMP|IDA IMP ISS IEA|IDA ISS IEA|IDA IMP TAS IEA|IMP|IDA IMP IGI IEP ISS ISO NAS IC IEA|IMP TAS IEA|IEA|IDA IMP IGI ISS ISO IEA|ISO IEA|IEA|ISS IEA|EXP IDA IPI IMP IGI ISS IEA|IDA IMP IGI TAS IEA|IEA|IDA IEA|IMP IEA|IDA IMP IGI IEA|IDA IMP IGI IC IEA|IDA IMP IGI IEA|IEA|IDA IEA|ND|IDA IMP IEA|IEA|ND|IMP ISS IEA|IDA IMP ISO NAS IEA|IMP IEA|IEA|IDA IMP IGI ISS IEA|ISS IEA|IEA|IDA IMP IGI ISS ISO IEA|IEA|IEA|IDA IMP IGI ISS TAS IEA|ND|ISS IEA|ND IEA|IDA IMP ISS IC IEA|IDA IMP IGI IEA|IDA IMP IEA|IDA IMP IGI IC IEA|IDA IMP ISO IEA|IDA IMP ISO IEA|IEP ISS IEA|IDA IMP IGI IEA|IDA IEA|IDA IMP IGI IEA|ISO IEA|IMP ISS IEA|ISS IEA|IEA|IDA IEP IEA|ISS IEA|EXP IDA IMP ISS IEA|IMP ISS IEA|ND IEA|IDA IMP ISS IEA|IDA IMP IEA|EXP IDA IMP IGI ISS ISO IEA|IDA IEA|IMP ND IEA|IDA IMP IGI IEA|IDA IMP ISO IEA|IDA ISS ISO IEA|IDA IMP ISO IEA|IMP IGI IEA|NAS IEA|IDA ISS IEA|ISO IEA|IMP ISS IEA|IMP ISS IEA|ND IEA|ISS TAS IEA|IDA ISS IEA|IDA IMP|IMP IEA|IEA|IDA IMP IGI ISS IEA|IMP ISS IEA|IGI ISS ISO IEA|IDA IEA|IDA IEA|ISS IEA|IDA IGI ISO NAS IEA|IDA IMP IEA|IDA IMP IEA|IDA IMP ISS IEA|IEA|IEA|IDA IMP IGI ISO IEA|IEA|IDA IMP IEP IEA|IDA IMP ISS ISO IEA|IDA IMP ISS IEA|IDA ISA IEA|IEA|IEA|IMP IEA|ISS IEA|IMP IGI IEA|IEA|IDA IMP IGI ISS ISO NAS IEA|ISS IEA|IMP IEA|IEA|IDA IMP IGI IEP IC IEA|IPI IEA|IDA IMP IEA|IMP IGI IEA|ISS ISO IEA|IDA IMP ISS IEA|ISS IEA|IEA|IC|IDA IMP IGI ISS ISO IEA|IEA|IDA IMP IEA|IDA IMP IGI ISS IEA|IDA IMP ISS IEA|IMP|IMP ISS IEA|IMP ISS IEA|IMP IEA|IGI ISS ISO IEA|IEA|ISS IEA|IMP|IEA|IMP ISS IEA|ISS IEA|IEA|IDA ISO IEA|IEA|IEA|IDA IMP IEA|IDA ISS IEA|TAS IEA|IMP IGI IEA|IEA|IDA IMP IEA|IMP IGI IEA|IDA IMP IGI ISS IEA|ISS IEA|IMP NAS|IMP IEA|IMP|IDA IMP IEA|IEA|ISS ISO IEA|IDA IMP ISS ISO IEA|IDA IMP|ISS IEA|IEA|IDA IMP IEA|ISS|IDA IMP IEA|IEA|IEA|IDA|IDA IMP IGI ISS IEA|IDA IEA|IGI ISS IEA|IEA|ISS IEA|NAS IEA|ISS IEA|ISS IEA|IEA|IDA IMP|IMP ISS IEA|IDA IMP IGI TAS IEA|IEA|ISS IEA|IDA IMP ISS IEA|IDA IMP IEA|IEA|IMP|NAS|IDA|IDA IMP ISS ISO IEA|IEA|ND|IDA IEA|IMP|IEA|IDA ND IEA|IEA|IDA IMP|ND|IDA IMP ISS IEA|IEA|IMP ISO IEA|IMP ND|IDA IMP IGI ISS IEA|IMP ISS IEA|IEA|ISS ISO IEA|IDA IMP IC IEA|IMP IGI ISS IEA|IEA|IDA|IDA IMP ISS IEA|IEA|IEA|IEP ND|IMP ND|ISS IEA|IEA|IDA IEA|IEA|IDA IMP ISS|IEA|ND|IEA|IEA|IDA IEA|IDA|IMP ISS IEA|ND|IDA IMP IGI IEA|IDA IMP IGI ISS ISO IEA|ND|IEA|IDA IMP IGI ISS ISO NAS IEA|ND IEA|IEA|ISS IEA|IMP IEA|IEA|IPI IMP IGI IC IEA|IEA|ISS IEA|IDA IMP IGI NAS IEA|IDA IMP IEA|IDA IMP IGI ISS IEA|IMP IEA|IEA|IEA|IMP ISS IEA|IDA|IMP|IEA|IDA IMP IEA|IMP ND|IDA IPI IMP IEA|IDA IEA|ISO IEA|IDA IMP IGI ISS IEA|IDA IEA|IDA IMP ISS ISO IEA|IEA|IDA IMP IGI|IMP ISS ND|ISS IEA|ISS IEA|IDA IMP ISS IEA|IDA ISS IEA|IDA IGI ISS IEA|IEP ISS IEA|IMP IEA|ISS IEA|TAS IEA|IDA RCA IEA|IDA IGI IEA|IDA IEA|IMP NAS|IDA IEA|IEP IEA|IEA|IDA IMP IEA|IDA ISS ISO IEA|IDA IMP IGI IEA|IEA|ISS IEA|IMP ISS IEA|IEA|EXP IDA IEA|ISS IEA|IDA IMP IEP ISS IC IEA|ISS IEA|IDA IMP IEA|IDA|IMP|IDA IEA|ND IEA|IDA IMP ISS IEA|IDA IMP IEA|ISS IEA|IDA IMP IGI IEP IEA|IDA IMP ISS ISO IEA|IDA IMP IEA|IMP|IMP IEA|IMP|ND|ISS IEA|IMP IEA|IEA|ISS ND IEA|IDA IEA|IDA IMP ISS IEA|IMP IEA|IDA IMP IGI IEA|IMP IEA|IEA|IDA IMP IEP ISS IEA|IDA IMP IGI IEA|ISS IEA|IMP IGI ISS IEA|IDA|IEA|IDA IMP IEA|IDA IEP NAS IEA|IDA IEP NAS IEA|IDA IMP IEA|ISS IEA|IEA|ND|IEA|ND|IDA IMP|ND|ND|ND|IDA IEA|ND|ND|ND|ND|ND|ND|ND IEA|ND|IEA|ISA IEA|IEA|ND|IEA|IGI TAS IEA|ND|ND|IEA|IEA|ND|ND|IEA|IGI|ND	Pcdhb14|BC037039|Gm14493|Rhox8|Gm5095|A930012L18Rik|Ighg2c|Gm15336|Lalba|Pik3ap1|Add3|Csf1r|0610012D04Rik|Ascl4|Sema6a|Csl|Stab1|4921511I17Rik|Opn4|C4a|Gm49673|Nlrc5|Arhgap31|Dnajb8|Hyal1|Foxl2|Sox14|Gm15816|Plcl1|Tmem200b|Slc6a20b|Itm2a|Heph|Gm15918|Pard3b|Acta2|Ttc39aos1|Atp1a4|Il11ra2|Rnf125|Il11ra3|Bloc1s4|Svep1|Nsun4|Tlr7|Wdr45|Lrp5|Eno4|Fan1|Egflam|Bdh1|8030453O22Rik|Gm21974|Apol11b|Lims2|Arap3|Pla1a|Papss2|Ifit3b|Cyth4|Aldh7a1|A330015K06Rik|Il1rap|Clptm1l|Fahd1|Osbp|C78197|Ccdc8|Hfe|Bbof1|Prodh|Rasl2-9|Fzd2|Tgtp2|Agmo|Arsb|Col18a1|Cpt1a|Dock5|Was|Cnn2|Galc|Gtf2h2|Col13a1|Siglec1|Rhoj|Tll1|Or4f14b|Slc16a12|Tnfaip2|Itprip|Pear1|Mtdh|Dnah2os|Apod|Flna|Adgre1|Ggt5|Rpf1|Sst|Fbxo40|Chn1os3|Map7|Nrxn3|Tbc1d5|Rnaset2b|Tmem252|Entrep1|Rgs3|Pdlim1|Sec14l5|Gm15587|Serp1|Mmgt1|Gm15545|Cdh5|Grhl3|Tmem168|Umodl1|Heg1|Cpt2|Phgdh|Aspg|Itgb5|Renbp|Retsat|Nfkb2|Slc10a4|Entpd1|Nckap1l|Msn|Tagln2|Sft2d2|Fam50a|Gpam|Cyp4v3|Acaa2|Senp1|Efemp2|Echdc2|Gm49368|Tnfaip8|Mitf|Ddx21|Clcc1|Clic1|Rbm22|Galm|Pdgfrb|Pccb|Pglyrp1|Polr2d|H2-Q7|Icosl|Plcb3|Inpp5d|Mapk4|Ppic|Ppp1r36|Apcdd1|Slc25a24|Pdgfc|Casp6|Slc2a5|Il10rb|Ucp3|Lum|Acp6|Mmut|Sipa1|Ocln|Fmo1|Gbp6|Abcc9|Eya4|Bace2|Tjp2|Ncf1|Exoc2|Rnaset2a|Epas1|Man2b1|Rasl11b|Rasip1|Kcnj4|Hadha|Triobp|Itgam|Acvrl1|Htra3|Serpinb6b|Agtrap|C4b|Ptbp1|Slc16a9|Pttg1ip|Dock10|Tbc1d23|P2ry1|Mpeg1|Herc6|Rarres2|Cav1|Racgap1|Car14|Esam|Pdgfra|Slc38a3|Igfbp6|Naip2|Slc12a9|Atp13a4|Prelp|Cybb|Pla2g4a|Pus7|Fbxo7|Rbp4|Lyz2|Cd164l2|Pla2g5|Dse|Cyp26b1|Slc2a1|Bpnt1|Ctsh|Tbcd|Scd3|Ntan1|Emb|Tal1|Pros1|Ifi30|Glis3|Notch3|Megf10|Pigx|Sil1|Sting1|Crispld2|Tlr2|Apobec3|Lrig3|F3|Acaa1a|Errfi1|Naalad2|Fam118b|Aldh9a1|Pcdhgc3|Ctnna1|Ctnna3|Pld4|Fbln2|Zic4|Edn3|Pfkm|Lzts2|Atp6v0a2|Pcdh10|Egfl6|Llgl1|Oplah|Raf1|Anxa2|Hhex|Gad1|Ephb4|Mmachc|Pkhd1l1|Pdpn|Antxr1|Nup37|Anln|Ltbr|Foxm1|Ptgds|Pde9a|Ikzf1|Anxa11|Nherf1|St6gal1|Spata6l|Pbxip1|Skap2|Wls|Uxt|Gnb3|Igfbp7|Abcg1|Mvb12a|Mtrf1|Itpkb|Gpt|Adgra3|Agt|Gimap6|Slc22a8|Tnfrsf19|Smco3|Arhgef19|Polr2h|Cspg4|Sult1a1|Kif6|Itgb1|Slc38a11|Fcgr1|Pdlim5|Plekhg3|Insc|Ryk|Unc93b1|Loxl1|Zfp764|Cnr2|Ctla2a|Gad2|Vcam1|Dag1|Rit1|Derl3|Slc6a20a|Gas6|Gpnmb|Tesk2|Tmed5|Ibsp|C2|Stat6|Atp6v0e|Pln|Rrbp1|Pak2|Lmod1|Adamts1|Hdac1|Srsf5|Rdx|Gstm1|Tmem119|Appl2|P2rx7|Ogn|Mkrn2|Cd33|Pim3|Sh3bp2|Irx1|Rac2|Parp12|Abhd4|Pon3|Rasal3|Matn1|Parp3|Timp3|Itgb8|Otud7b|Apobec2|Axl|Crtc2|Adh1|Rgl3|Vwa5a|H2-K1|Itga9|Tulp1|Acadl|Vwa1|Selenof|Slco1a4|Lgals3bp|Lama2|C030006K11Rik|Daam2|Ltbp2|Dnase2a|Spry2|Cyp2d22|Nqo1|Slc27a1|Elovl7|Hspb8|Hnrnpf|Emp3|Aldh3a1|Hvcn1|Cdk6|Gmds|Naxd|Ppp1r1b|Mme|Adipor2|C1qb|Pcbp2|Tln1|Creb3l2|Abcd4|Ecm1|Sox9|Rdh11|Gdpd5|Lcp1|Rin3|Stxbp2|Ankrd13a|Arhgef10|Abcb1a|Acad12|Comp|Bin2|Dhrs1|Gulo|Cdk5rap2|Tbxas1|Atp2a3|Sertad1|Tspan32|Gtpbp1|Cavin2|Wwc2|Serpinf1|Gstm3|Dtx2|Epha1|Rnf43|Smyd1|Mdm1|Cmklr1|Pde1c|Glud1|Cdc42ep3|Notum|Nadk|Abcb1b|Itpr2|Fam110d|Lpcat2|Rbp1|Lcat|Vasp|Cyp1b1|Ankrd24|Cdc26|Ccl9|Rasa3|Abcg2|Lgi2|Vstm2l|Pkd2|Emilin2|Mpst|Myo1e|Adprs|Sod3|Ak8|Itgb2|Frk|H2-D1|Plek|Lrp10|Cdk5rap3|Slc12a4|Hspb1|Gnmt|Epsti1|Clec5a|Sema3g|Cyp27a1|Ednrb|Aldh1l1|Idh2|Vcl|Psmd3|Casq1|Tgtp1|Dhx16|Pgpep1|Col6a2|Fmc1|F10|Mccc1|Zscan10|Xdh|St6galnac3|Cfh|Lrig1|Pkn1|Creg1|Wscd1|Mgp|Cpd|Kctd5|Psmb8|Lap3|Itih3|Nudt13|Itih5|Emg1|Kctd14|Tie1|Pxk|Itgal|Inca1|Msrb3|Ahcyl2|Fkbp10|Mertk|2310011J03Rik|Tnnt1|Bmpr1a|Gng10|Dnph1|Sorbs3|Usp54|Oaf|Irak2|Gcdh|Casp2|Plcg2|Tagln|Mcm3|Anp32e|Nr1d2|Tmem218|Slc6a12|C1s1|Bcl2l1|Eva1a|Bhlhe41|Acss3|C3ar1|Hibadh|Cnot7|Mterf2|Fbxo8|Dcn|Plod3|Kat2b|H2-DMb2|Ipo13|Chdh|Trim56|Pcolce|C5ar2|Trem2|Cdc42ep4|Aldh4a1|Slc4a2|Cnih4|Oard1|Ctss|Ptpn6|Ptp4a1|Ephx1|Susd5|Lgi4|Ucma|Crx|Tle3|Adap2|Gkn3|Adgrl4|Tek|Steap3|Rgs2|Pdgfd|Fbln7|Rbpms2|Tgfbr2|Lyn|Rhou|Serpinh1|Lipe|Ctsa|Irag1|Zswim7|Rell1|Bbox1|Xrcc5|Egfr|Acadvl|Id3|Ifi35|Rnf135|Dennd4c|Prdx6|Hspb7|Mfge8|Col15a1|Cntn2|Fcgr2b|Adhfe1|Havcr2|Plod1|Ppp1r15b|Laptm5|Ankle2|Cd36|Nradd|Tbx18|Faah|Prss23|Dock1|Alpl|Itgad|Nos3|Lamb2|Prim2|Pnpla7|Mtmr2|Gabrg1|Plekha1|Cd300a|Gpr146|Ceacam2|Aldh1a2|Pla2g2f|Abca8a|Tyrobp|Pld2|Slc39a13|Abcc3|Slc30a3|Vtn|Cpne3|Trim25|1110059G10Rik|Gbp9|Slc30a1|Trabd2b|Themis2|Rara|Qprt|Phactr4|Jph1|Reck|Arhgap17|Mpdu1|Limd1|Capn2|F11r|Mafk|Icam1|Pcsk6|Gem|Cx3cr1|Ssna1|Pecam1|Tlr6|Klk8|Nfkbid|Arpc1b|Ube2l6|Stom|Txndc17|Ccdc3|Slc2a4|Adal|Oas3|Cpxm1|Prorsd1|Atraid|Fxyd1|Plekhg2|Fbxw8|Castor1|Rcn3|Garem2|Slco2b1|Anpep|Echs1|Rbm19|Swap70|Sec14l1|B3gnt8|Myo1d|Gna13|Abca9|Acss2|Ivd|Aipl1|Slc24a5|Dhx58|Igtp|Abi3|Slc13a3|1700001O22Rik|Aspa|Galnt3|Ldlrad3|Snap23|Dcxr|Cd68|Msi2|Sulf2|Kif1c|Npepl1|Tcn2|St6galnac2|Smtn|Arsg|Serping1|Fcna|Olfml2a|Nfe2l2|Slc39a12|Eng|Pltp|Itga6|Ctsz|Ccdc141|Phpt1|Lrp4|Grb14	TRUE
5	5.36301e-100	12490	843	474	0.562278	0.0379504	GO:0065007	GO:BP	biological regulation	56305	14784		IMP IGI|IMP IEA|IEA|IDA|IDA IMP ISS|IDA IMP IGI ISO TAS IEA|IDA IMP IGI IEA|IDA IMP IGI ISS ISO TAS IEA|IDA IGI ISS TAS NAS IEA|IMP TAS NAS|IDA IMP ISS IEA|ISS IEA|IDA IEA|IDA|IEA|IEA|IMP IGI IEA|IEA|IEA|IDA IMP IGI ISS IEA|IMP IGI IEA|IMP|IDA IMP IGI IEA|IEA|IGI|ISS IEA|IDA IMP IGI ISS TAS IEA|IEA|EXP IDA IMP IEA|IMP ISO IEA|IEA|IMP|IDA TAS IEA|IDA IEA|IMP|IDA IMP IGI ISS TAS IEA|IDA IMP IGI ISS|IMP IEA|IDA IMP IGI IEA|IDA IMP|IMP ISS IEA|IDA IMP ISS TAS IEA|IDA IMP IGI ISS IEA|IDA IMP IGI ISS ISO IEA|IDA IMP IGI IEA|IDA IGI ISO IEA|IEA|IDA IMP IEA|ISO|IDA IMP|ISS IEA|IDA IEA|IMP ISS IEA|IDA IMP IGI IEA|ISS|IEA|IMP IGI IEA|IDA IGI|IEA|IEA|IDA IMP IGI ISS IEA|IMP IEA|IEA|IEA|IDA ISO NAS IEA|ISS IEA|IMP ISS IEA|IMP ISS IEA|IEA|IDA IEA|IMP ISS ISO IEA|IEA|IMP|IDA IEA|IGI ISS IEA|IMP|IMP IEA|ISS IEA|IDA IMP IEA|IDA|IEA|IMP NAS IEA|ISO IEA|IEA|IMP ISO NAS IEA|IMP IEA|IDA IMP IGI ISS ISO IEA|ISS IEA|IDA|IMP ISS IEA|IDA IMP IEA|ISS IEA|IMP|EXP IDA IMP IGI IEP ISS ISO ISA TAS IEA|IMP IGI ISS|IEA|IMP|IMP IGI IEA|IEA|IEA|ISS IEA|IDA IEA|TAS|IEA|IEA|IMP IEA|IDA IMP IEA|IGI|IDA IMP IGI IEA|IDA IMP IEA|IDA IEA|IDA|ISS IEA|IDA IMP IGI IEA|IDA IMP IGI ISS IEA|IDA IMP IGI ISS IEA|ISS IEA|IMP ISS IEA|IDA IMP IEA|IMP ISS IEA|IMP|IEA|IDA IEA|IEA|ISO IEA|IDA IEA|IEA|IMP ISS IEA|ISS IEA|ISS IEA|IMP ISS ISO IEA|TAS IEA|IMP|IEA|IDA IMP IGI ISS IC IEA|IDA IMP IC IEA|IDA ISS ISO IEA|IMP|IDA IMP IEA|IDA IMP IGI ISS ISO IEA|IDA IMP IGI ISS IEA|IEA|IGI|IDA IEA|IEA|IEA|IMP ISS IEA|ISS IEA|IDA IMP IGI ISS IEA|IDA IMP ISS IEA|IEA|IMP IEA|IMP|IEA|IMP ISS|IDA IMP IGI IEA|IDA IMP ISS ISO IEA|IMP|IDA IMP ISS IEA|IDA IMP IGI|IMP IEA|IEA|IDA IEA|IMP ISS ISO IEA|IGI ISO IEA|IDA IMP IGI ISS ISO NAS IEA|IDA|ISS|IMP ISS IEA|IDA IMP IEA|IMP TAS IEA|IDA IMP ISO IEA|IEA|IEA|IDA IMP IEA|IDA IMP ISS IEA|IMP IGI TAS IC IEA|IDA IMP|TAS IEA|ISS|IDA IMP ISO IEA|IDA IMP IGI IEA|IEA|ISS|IDA IMP IGI ISO IEA|IEA|IMP IGI ISS IEA|IMP|IMP IGI ISS ISO IEA|IDA IGI|IEA|IEA|ISS RCA IEA|IDA IMP IEA|IEA|IDA IMP IEA|IDA IMP ISS IEA|IEA|IDA IMP ISS IEA|IEA|ISS IEA|ISS|IMP ISS IEA|IMP|IDA IMP IEA|IDA IMP|IDA IMP ISS ISO IEA|IMP|IMP|IDA IMP IGI ISS IEA|IDA|IDA|IDA IGI NAS IEA|ISO IEA|IEA|IDA IMP ISS ISO|IEA|IMP|IMP IGI IEA|IMP IEA|IEA|IEA|IDA|IGI|IDA IMP|IDA IMP IGI ISS IEA|IEA|IDA IMP IEA|ISS IEA|IMP|IMP|IMP IGI IEA|IDA IEA|IEA|IDA IMP IC IEA|IDA ISS IEA|IDA IMP IGI ISO NAS IEA|IDA IMP|IEA|IDA|IDA IMP ISS IEA|IEA|IDA IMP IGI IEA|IDA IMP TAS IEA|IEA|IEA|IEA|IMP IEA|IEA|IDA IMP IGI ISS|IDA|IEA|IEA|IEA|IDA IMP IEA|IDA IMP|ISS IEA|IDA IEA|IDA|IMP IGI IEP ISS NAS IC|IEA|IDA IMP IGI ISS ISO IEA|IEA|ISS IEA|IDA IPI IMP IGI ISS IEA|IDA IMP|IEA|IMP|IMP IEA|IMP IGI IEA|IMP IGI IEA|IEA|IEA|IDA IMP IEA|IMP|IDA IMP ISO NAS IEA|IMP IEA|IMP IGI ISS IEA|ISS IEA|IEA|IDA IMP IGI ISS ISO IEA|IEA|IDA IGI ISS TAS IEA|IEA|IEA|IDA ISS IEA|IDA IMP IEA|IMP IEA|IMP ISO|IDA ISO IEA|ISS IEA|IMP IEA|IMP IGI IEA|IMP|IDA IEP|EXP IDA IMP IEA|IMP ISS IEA|IDA IMP IEA|EXP IDA IMP ISS ISO IEA|IDA|IMP|IDA IMP IGI IEA|IMP|IDA IEA|IDA IMP ISO|IMP IGI IEA|IMP ISS IEA|IMP ISS IEA|IEA|IDA IMP|IMP IEA|IEA|IDA ISS IEA|IMP ISS IEA|ISS IEA|ISS IEA|ISO NAS IEA|IDA IMP IEA|IDA IMP|IDA IMP|IEA|IDA IMP ISO IEA|IDA IEA|IDA IEA|ISS IEA|IEA|IMP|IMP IGI|IEA|IDA IMP IGI ISS ISO IEA|IDA IMP IC IEA|IEA|IMP IEA|IMP IGI IEA|ISS|IDA IMP ISS IEA|IEA|IC|IDA IMP IGI ISS ISO IEA|IEA|IDA IMP IEA|IDA IGI|IDA IEA|IMP|IMP|ISS IEA|IEA|ISS IEA|IMP ISS IEA|ISS IEA|IEA|IDA IMP IEA|IDA IEA|TAS IEA|IGI|IDA IEA|IMP IGI IEA|IDA IMP IGI ISS IEA|IMP|IMP IEA|IMP|IDA IEA|IEA|ISS|ISS IEA|IDA IMP|ISS|IMP IEA|IEA|IEA|IDA IGI ISS IEA|IDA IEA|ISS|ISS IEA|ISS IEA|IEA|IMP ISS IEA|IDA IMP IGI IEA|IEA|ISS IEA|IDA|IDA IMP IEA|NAS|IDA|IDA IMP ISO IEA|IEA|IEA|IDA IMP|IDA ISS IEA|IEA|IMP ISO IEA|IDA IMP IGI ISS IEA|IEA|ISO|IDA IMP IC IEA|IMP IGI IEA|IDA ISS IEA|ISS IEA|IDA|IEA|IDA ISS|IEA|IEA|IDA|IDA IEA|IDA IMP IGI ISS ISO IEA|IDA IMP IGI ISS ISO NAS IEA|ISS IEA|IMP|IEA|IMP IGI IEA|ISS IEA|NAS|IDA IMP IEA|IDA IMP IGI|IMP|IMP ISS IEA|IDA|IMP|IEA|IDA IMP IEA|IDA IEA|IDA IEA|IMP IGI IEA|IDA|IDA IMP ISS|IEA|IDA IMP IGI|IMP|ISS IEA|IMP ISS IEA|ISS IEA|IMP|TAS IEA|IDA RCA IEA|IDA IEA|IMP|IEA|IEA|IDA IMP|IDA IMP IEA|IEA|ISS IEA|EXP IDA IEA|IDA IMP ISS IC IEA|IMP|IDA|IMP|IDA IEA|IMP IEA|IDA IMP IEA|IDA IMP IGI IEP IEA|IMP ISS IEA|IEA|ISS IEA|IEA|ISS IEA|IMP ISS IEA|IDA IMP IGI|IMP IEA|IEA|IDA ISS IEA|IMP IGI|ISS IEA|IMP IGI ISS IEA|IEA|IDA|IEA|IEA|IDA|ISA IEA|IGI|IEA|IGI	Rhox8|Pik3ap1|Add3|Csf1r|Ascl4|Sema6a|Stab1|Opn4|C4a|Nlrc5|Arhgap31|Dnajb8|Hyal1|Foxl2|Sox14|Plcl1|Heph|Acta2|Atp1a4|Il11ra2|Rnf125|Il11ra3|Bloc1s4|Svep1|Nsun4|Tlr7|Wdr45|Lrp5|Egflam|Lims2|Arap3|Papss2|Cyth4|Il1rap|Clptm1l|Osbp|Ccdc8|Hfe|Bbof1|Fzd2|Arsb|Col18a1|Cpt1a|Dock5|Was|Cnn2|Siglec1|Rhoj|Or4f14b|Itprip|Pear1|Mtdh|Apod|Flna|Adgre1|Sst|Nrxn3|Tbc1d5|Entrep1|Rgs3|Pdlim1|Serp1|Cdh5|Grhl3|Tmem168|Umodl1|Heg1|Cpt2|Phgdh|Itgb5|Retsat|Nfkb2|Slc10a4|Entpd1|Nckap1l|Msn|Fam50a|Gpam|Acaa2|Senp1|Efemp2|Gm49368|Tnfaip8|Mitf|Ddx21|Clic1|Rbm22|Pdgfrb|Pglyrp1|Icosl|Plcb3|Inpp5d|Mapk4|Ppic|Ppp1r36|Apcdd1|Pdgfc|Casp6|Slc2a5|Il10rb|Lum|Sipa1|Ocln|Fmo1|Abcc9|Bace2|Tjp2|Exoc2|Epas1|Rasl11b|Rasip1|Triobp|Itgam|Acvrl1|Htra3|Serpinb6b|Agtrap|C4b|Ptbp1|Pttg1ip|Dock10|Tbc1d23|P2ry1|Rarres2|Cav1|Racgap1|Car14|Esam|Pdgfra|Slc38a3|Igfbp6|Naip2|Cybb|Pla2g4a|Pus7|Fbxo7|Rbp4|Pla2g5|Cyp26b1|Ctsh|Tbcd|Tal1|Pros1|Ifi30|Glis3|Notch3|Megf10|Sting1|Tlr2|Apobec3|F3|Errfi1|Pcdhgc3|Ctnna1|Ctnna3|Pld4|Fbln2|Zic4|Edn3|Pfkm|Lzts2|Egfl6|Raf1|Anxa2|Hhex|Ephb4|Pdpn|Antxr1|Anln|Ltbr|Foxm1|Ptgds|Pde9a|Ikzf1|Nherf1|Pbxip1|Skap2|Wls|Uxt|Gnb3|Igfbp7|Abcg1|Mvb12a|Itpkb|Adgra3|Agt|Tnfrsf19|Arhgef19|Cspg4|Sult1a1|Itgb1|Fcgr1|Pdlim5|Plekhg3|Ryk|Unc93b1|Zfp764|Cnr2|Ctla2a|Vcam1|Dag1|Rit1|Derl3|Gas6|Gpnmb|Ibsp|C2|Stat6|Pln|Rrbp1|Pak2|Lmod1|Adamts1|Hdac1|Rdx|Tmem119|Appl2|P2rx7|Ogn|Mkrn2|Pim3|Sh3bp2|Irx1|Rac2|Pon3|Rasal3|Matn1|Parp3|Timp3|Itgb8|Otud7b|Apobec2|Axl|Crtc2|Adh1|Rgl3|H2-K1|Itga9|Tulp1|Lama2|Daam2|Dnase2a|Spry2|Cyp2d22|Nqo1|Slc27a1|Hspb8|Hnrnpf|Hvcn1|Cdk6|Gmds|Ppp1r1b|Mme|Adipor2|C1qb|Pcbp2|Tln1|Creb3l2|Ecm1|Sox9|Rdh11|Gdpd5|Lcp1|Rin3|Ankrd13a|Arhgef10|Abcb1a|Comp|Cdk5rap2|Tbxas1|Atp2a3|Sertad1|Tspan32|Gtpbp1|Cavin2|Wwc2|Serpinf1|Dtx2|Epha1|Rnf43|Smyd1|Mdm1|Cmklr1|Pde1c|Glud1|Cdc42ep3|Notum|Nadk|Abcb1b|Itpr2|Rbp1|Lcat|Vasp|Cyp1b1|Ccl9|Rasa3|Abcg2|Vstm2l|Pkd2|Emilin2|Myo1e|Adprs|Itgb2|Frk|H2-D1|Plek|Cdk5rap3|Hspb1|Gnmt|Clec5a|Sema3g|Cyp27a1|Ednrb|Vcl|Psmd3|Casq1|Col6a2|Fmc1|F10|Zscan10|Xdh|Cfh|Pkn1|Creg1|Mgp|Tie1|Pxk|Itgal|Inca1|Fkbp10|Mertk|Tnnt1|Bmpr1a|Gng10|Dnph1|Sorbs3|Irak2|Casp2|Plcg2|Nr1d2|C1s1|Bcl2l1|Eva1a|Bhlhe41|C3ar1|Cnot7|Mterf2|Fbxo8|Dcn|Plod3|Kat2b|Trim56|C5ar2|Trem2|Cdc42ep4|Slc4a2|Ctss|Ptpn6|Ptp4a1|Susd5|Lgi4|Ucma|Crx|Tle3|Adap2|Gkn3|Adgrl4|Tek|Rgs2|Pdgfd|Rbpms2|Tgfbr2|Lyn|Rhou|Lipe|Ctsa|Irag1|Zswim7|Rell1|Xrcc5|Egfr|Acadvl|Id3|Ifi35|Rnf135|Mfge8|Cntn2|Fcgr2b|Havcr2|Ppp1r15b|Laptm5|Ankle2|Cd36|Nradd|Tbx18|Faah|Dock1|Alpl|Itgad|Nos3|Lamb2|Mtmr2|Gabrg1|Plekha1|Cd300a|Gpr146|Ceacam2|Aldh1a2|Pla2g2f|Abca8a|Tyrobp|Pld2|Slc30a3|Vtn|Cpne3|Trim25|Slc30a1|Trabd2b|Themis2|Rara|Phactr4|Reck|Arhgap17|Limd1|Capn2|F11r|Mafk|Icam1|Pcsk6|Gem|Cx3cr1|Pecam1|Tlr6|Klk8|Nfkbid|Stom|Txndc17|Ccdc3|Slc2a4|Oas3|Prorsd1|Atraid|Fxyd1|Plekhg2|Fbxw8|Castor1|Rcn3|Anpep|Rbm19|Swap70|Sec14l1|Gna13|Acss2|Aipl1|Slc24a5|Dhx58|Igtp|Abi3|Ldlrad3|Dcxr|Cd68|Sulf2|Smtn|Serping1|Fcna|Nfe2l2|Slc39a12|Eng|Pltp|Itga6|Ctsz|Phpt1|Lrp4|Grb14	TRUE
5	1.58412e-92	9755	843	406	0.481613	0.0416197	GO:0050896	GO:BP	response to stimulus	56305	12476		IMP IGI|IDA IEP IEA|IEA|IDA IMP ISS|IDA IMP IGI ISO TAS IEA|IDA IMP IEA|IDA IMP IEP ISS IEA|IDA NAS IEA|NAS IEA|IEA|IEA|IEA|IMP|IEA|IMP IGI ISS IEA|IMP IGI IEA|IDA IMP IEP ISS IEA|IDA|IGI|IMP ISS IEA|IDA IEP|IDA IMP IGI ISS TAS IEA|ISO IEA|IMP IEA|IDA|IMP ISO IEA|IEA|IDA TAS IEA|IDA ISS NAS IEA|IMP|IDA IGI ISS TAS IEA|IEA|IDA IMP IGI IEA|IMP IEA|IDA IMP IGI ISO IEA|IDA IMP IGI ISS ISO IEA|IDA|ISS IEA|IDA IEA|ISO|IMP IEA|IDA ISS IEA|IDA|IMP ISS IEA|IEA|IMP IGI IEP ISS IEA|ISS IEA|IMP IGI IEA|IEA|IMP IEA|IEA|IDA IMP ISS IEA|IMP IEA|IMP|NAS IEA|IMP IEP ISS IEA|IEA|IDA ISS IEA|IDA IEA|IMP|IMP ISS IEA|IDA|IEA|IEA|IMP IEA|IDA IMP IEA|IMP|NAS|ISO IEA|IMP IEA|IMP IEA|IDA IMP IGI ISS ISO IEA|IDA|IMP ISS IEA|IDA IMP IEA|ISS IEA|IDA IMP IGI ISS ISO ISA TAS IEA|IMP IGI ISS IEA|IMP|IMP IGI IEA|IEA|IEA|ISS IEA|IDA IEA|IDA|IEP|IEA|IEA|IMP IEA|IDA IMP IGI IEA|IDA IMP IGI IEA|IEA|ISS ISO IEA|IDA IMP|IDA IMP|IDA IMP IGI IEP IEA|IDA IMP IGI ISS IEA|IEA|IMP ISS IEA|IDA IMP IEA|IMP ISS IEA|IMP|IEA|IDA IEA|IEA|IDA IEA|IEA|IEA|ISS IEA|ISS IEA|IMP IGI ISS ISO IEA|TAS IEA|IEA|IDA IMP IGI ISS IC IEA|IDA IEA|IDA ISO IEA|IMP ISS IEA|IMP IGI ISS ISO IEA|IDA IMP IGI ISS ISO IEA|IEA|IGI|IEA|IDA IEA|IEA|ISS IEA|IDA IMP IGI ISS IEA|IDA IMP IEA|IEA|IMP|IMP|IEA|IDA IMP IGI IEA|IDA IMP ISS IEA|IMP|IDA IMP ISS IEA|IMP|IMP IEA|IEA|IDA IMP IEA|IMP ISS IEA|IGI ISO IEA|IMP|IDA IMP IGI NAS IEA|IMP IGI IEP ISS NAS IEA|IMP IEA|IMP TAS IEA|IDA IMP ISO IEA|IDA IEA|IMP|ISS IEA|IEA|TAS IC IEA|TAS IEA|ISS IEA|IEA|IEA|IDA IMP IGI IEA|IMP|ISS|IEA|ISS IEA|IMP IEA|ISS IEA|IDA IEA|IEA|ISS IEA|IDA IEA|IEA|IDA IMP IEA|IDA IMP IEA|IEA|IMP ISS IEA|ISS IEA|IMP IEA|IMP|IDA IEA|IMP IEP|IDA IMP ISS|IDA IEA|IEA|IDA IMP IGI IEA|IGI NAS IEA|IMP|IDA IMP ISS ISO|IDA IMP|IMP IEA|IEA|IEA|IEA|IDA|TAS|IMP|IDA IMP ISS ISO IEA|IDA IEA|IDA|IDA IMP IEA|IGI IEA|IEP|IEA|IEP IEA|IEA|IDA IC IEA|ISS IEA|IDA IMP IGI NAS IEA|IDA IEA|IEA|IDA IMP ISS IEA|IDA IMP IGI ISO IEA|IDA IMP IEA|IEA|IMP IEP IEA|IDA IMP ISS|IEA|IEA|IEA|IDA IEA|IDA IMP|IDA ISS IEA|IEA|IMP|IMP IGI IEP ISS NAS|IEA|IDA IMP IGI ISS ISO IEA|ISO IEA|IEA|IEA|IMP|IEA|IMP|IEA|IDA IEA|IMP|IMP|IMP NAS|IEA|IEA|IDA IGI ISS IEA|ISS|IDA IMP ISS ISO IEA|IEA|IDA IGI ISS TAS IEA|ISS IEA|IEA|IDA IMP IEA|IMP IEA|IEP ISS IEA|IDA IEA|IDA IMP IGI IEA|ISS IEA|IEA|IMP ISS IEA|IDA IMP IEA|EXP IDA IMP ISS ISO IEA|IDA|IMP|IDA|IDA IMP ISO|IMP IGI IEA|IEA|IMP|IEA|IEA|ISS IEA|ISO NAS IEA|IDA IMP IEA|IDA IMP IEA|IDA|IEA|IMP IGI|IDA IEP IEA|ISS IEA|IEA|IEA|IMP IEA|IMP IGI IEA|IDA IMP IEA|ISS IEA|IMP|IDA IC IEA|IEA|IEA|IEA|ISS|IMP ISS IEA|IEA|IDA IMP|IEA|IMP IEA|IGI IEA|ISS IEA|IEA|IMP ISS IEA|IGI IEA|IEA|ISS IEA|ISS IEA|IDA IEA|IDA IEA|TAS IEA|IMP IEA|IDA IEA|IMP IEA|IDA IGI IEA|ISS IEA|IMP IEA|IMP|IDA IEA|IEA|ISS IEA|IMP IEA|IEA|IEA|IDA|IDA|IEA|IMP|ISS IEA|IDA IMP IGI IEA|IEA|IMP ISS IEA|IDA IMP|IDA IEA|IEA|IDA IEA|IDA|IDA IEA|IEA|IEA|IMP|IDA IMP ISS IEA|IDA IMP|IMP|IDA IEA|IEA|IMP|ISS IEA|IDA ISS|IDA|IEA|IEA|IEA|IDA IGI ISS ISO IEA|ISS IEA|IMP IEA|IMP IGI IC IEA|IMP NAS|IMP|IMP|IDA|IEA|IDA|IEA|IDA IMP IEA|IDA IMP ISS IEA|IEA|IGI|IDA IMP IEA|IDA|IEA|TAS IEA|IDA IEA|IDA IEA|IDA|IMP|IDA IEA|IMP IGI IEA|IEA|IMP|IEA|IDA IEA|IDA IMP IEP ISS IEA|IEA|IDA|IDA|IDA ISS IEA|IMP IEA|IDA IEA|IDA IMP IEA|IEA|ISS IEA|ISS IEA|ISS IEA|IMP IEA|IDA IEA|IMP IEA|IEA|IDA IMP IEP ISS IEA|IDA IMP IEA|ISS IEA|ISS IEA|IDA|IEA|IDA IMP IEA|IDA IEP NAS IEA|IDA IEP NAS IEA|IDA IMP IEA|IMP|IDA|IEA|ISA IEA|IEA|IEA|IEA|IEA|IEA|IGI	Ighg2c|Pik3ap1|Add3|Csf1r|Sema6a|Stab1|Opn4|C4a|Gm49673|Nlrc5|Arhgap31|Hyal1|Foxl2|Sox14|Plcl1|Itm2a|Acta2|Ttc39aos1|Il11ra2|Rnf125|Il11ra3|Bloc1s4|Svep1|Tlr7|Wdr45|Lrp5|Fan1|Lims2|Arap3|Papss2|Ifit3b|Cyth4|Il1rap|Osbp|Hfe|Fzd2|Tgtp2|Arsb|Col18a1|Cpt1a|Dock5|Was|Cnn2|Gtf2h2|Rhoj|Or4f14b|Itprip|Pear1|Mtdh|Apod|Flna|Adgre1|Ggt5|Sst|Tbc1d5|Rnaset2b|Entrep1|Rgs3|Pdlim1|Serp1|Cdh5|Grhl3|Umodl1|Heg1|Itgb5|Nfkb2|Slc10a4|Entpd1|Nckap1l|Msn|Gpam|Acaa2|Gm49368|Tnfaip8|Mitf|Ddx21|Rbm22|Pdgfrb|Pglyrp1|H2-Q7|Icosl|Plcb3|Inpp5d|Mapk4|Apcdd1|Slc25a24|Pdgfc|Casp6|Slc2a5|Il10rb|Ucp3|Sipa1|Fmo1|Gbp6|Abcc9|Eya4|Bace2|Tjp2|Ncf1|Rnaset2a|Epas1|Rasl11b|Rasip1|Hadha|Itgam|Acvrl1|Htra3|Agtrap|C4b|Pttg1ip|Dock10|Tbc1d23|P2ry1|Mpeg1|Herc6|Rarres2|Cav1|Racgap1|Pdgfra|Slc38a3|Igfbp6|Naip2|Prelp|Cybb|Pla2g4a|Fbxo7|Rbp4|Lyz2|Pla2g5|Cyp26b1|Slc2a1|Ctsh|Pros1|Notch3|Sting1|Tlr2|Apobec3|F3|Errfi1|Ctnna1|Pld4|Edn3|Lzts2|Atp6v0a2|Raf1|Anxa2|Hhex|Ephb4|Pdpn|Ltbr|Foxm1|Ptgds|Pde9a|Anxa11|Nherf1|Pbxip1|Wls|Gnb3|Igfbp7|Abcg1|Mvb12a|Itpkb|Adgra3|Gimap6|Slc22a8|Tnfrsf19|Arhgef19|Cspg4|Sult1a1|Itgb1|Fcgr1|Ryk|Unc93b1|Loxl1|Cnr2|Ctla2a|Vcam1|Dag1|Rit1|Derl3|Gas6|Gpnmb|Ibsp|C2|Stat6|Pln|Rrbp1|Pak2|Hdac1|Srsf5|Rdx|Gstm1|Tmem119|Appl2|P2rx7|Ogn|Mkrn2|Pim3|Sh3bp2|Rac2|Pon3|Rasal3|Parp3|Itgb8|Otud7b|Axl|Adh1|Rgl3|H2-K1|Itga9|Tulp1|Vwa1|Selenof|Lama2|Daam2|Dnase2a|Spry2|Cyp2d22|Nqo1|Slc27a1|Hspb8|Hvcn1|Cdk6|Gmds|Ppp1r1b|Mme|Adipor2|C1qb|Pcbp2|Tln1|Creb3l2|Abcd4|Ecm1|Sox9|Rdh11|Gdpd5|Lcp1|Rin3|Stxbp2|Abcb1a|Comp|Bin2|Cdk5rap2|Tbxas1|Atp2a3|Tspan32|Wwc2|Serpinf1|Gstm3|Dtx2|Epha1|Rnf43|Cmklr1|Pde1c|Notum|Nadk|Itpr2|Rbp1|Cyp1b1|Ccl9|Rasa3|Abcg2|Pkd2|Emilin2|Myo1e|Adprs|Sod3|Itgb2|H2-D1|Plek|Cdk5rap3|Hspb1|Epsti1|Clec5a|Ednrb|Casq1|Tgtp1|Dhx16|Col6a2|Fmc1|F10|Cfh|Pkn1|Tie1|Pxk|Itgal|Inca1|Msrb3|Fkbp10|Mertk|Tnnt1|Bmpr1a|Gng10|Sorbs3|Irak2|Casp2|Plcg2|Nr1d2|C1s1|Bcl2l1|Eva1a|C3ar1|Cnot7|Fbxo8|Dcn|Kat2b|H2-DMb2|Trim56|Pcolce|C5ar2|Trem2|Cdc42ep4|Oard1|Ctss|Ptpn6|Ephx1|Susd5|Ucma|Tle3|Adgrl4|Tek|Rgs2|Pdgfd|Rbpms2|Tgfbr2|Lyn|Rhou|Lipe|Zswim7|Rell1|Xrcc5|Egfr|Acadvl|Id3|Ifi35|Rnf135|Dennd4c|Prdx6|Cntn2|Havcr2|Plod1|Ppp1r15b|Laptm5|Cd36|Nradd|Dock1|Alpl|Itgad|Nos3|Lamb2|Plekha1|Cd300a|Gpr146|Aldh1a2|Pla2g2f|Tyrobp|Pld2|Slc30a3|Vtn|Cpne3|Trim25|Gbp9|Slc30a1|Trabd2b|Themis2|Rara|Phactr4|Reck|Arhgap17|Limd1|Capn2|F11r|Icam1|Cx3cr1|Pecam1|Tlr6|Klk8|Nfkbid|Ube2l6|Txndc17|Ccdc3|Slc2a4|Adal|Oas3|Fbxw8|Castor1|Rcn3|Garem2|Swap70|Sec14l1|Gna13|Aipl1|Dhx58|Igtp|Abi3|Cd68|Sulf2|Serping1|Fcna|Nfe2l2|Slc39a12|Eng|Itga6|Phpt1|Lrp4|Grb14	TRUE
5	1.64932e-90	12130	843	452	0.53618	0.037263	GO:0050789	GO:BP	regulation of biological process	56305	12397		IMP IGI|IMP IEA|IEA|IDA|IDA IMP ISS|IDA IMP IGI ISO TAS IEA|IDA IMP IGI IEA|IDA IMP IGI ISS ISO TAS IEA|IDA IGI ISS TAS NAS IEA|IMP TAS NAS|IDA IMP ISS IEA|ISS IEA|IDA IEA|IDA|IEA|IEA|IMP IGI IEA|IEA|IEA|IDA IMP IGI ISS IEA|IMP IGI IEA|IMP|IDA IMP IGI IEA|IGI|ISS IEA|IDA IMP IGI ISS TAS IEA|IEA|IDA IMP IEA|IMP ISO IEA|IEA|IDA TAS IEA|IDA IEA|IMP|IDA IMP IGI ISS TAS IEA|IDA IMP IGI ISS|IMP IEA|IDA IMP IGI IEA|IDA|IDA IMP ISS TAS IEA|IDA IMP IGI ISS IEA|IDA IMP IGI ISS ISO IEA|IDA IMP IGI IEA|IDA IGI ISO IEA|IEA|IDA IMP IEA|ISO|IDA IMP|ISS IEA|IDA IEA|IMP ISS IEA|IMP IGI IEA|ISS|IGI IEA|IDA IGI|IEA|IEA|IDA IMP IGI ISS IEA|IMP IEA|IEA|IEA|IDA ISO NAS IEA|ISS IEA|IMP ISS IEA|IMP ISS IEA|IEA|IDA IEA|IMP ISS ISO IEA|IEA|IMP|IDA IEA|IGI ISS IEA|IMP|IMP IEA|ISS IEA|IDA IMP IEA|IDA|IEA|IMP NAS IEA|ISO IEA|IEA|IMP ISO NAS IEA|IMP IEA|IDA IMP IGI ISS ISO IEA|ISS IEA|IDA|IMP ISS IEA|IDA IMP IEA|ISS IEA|IMP|EXP IDA IMP IGI IEP ISS ISO ISA TAS IEA|IMP IGI ISS|IMP|IMP IGI IEA|IEA|IEA|ISS IEA|IDA IEA|TAS|IEA|IMP IEA|IDA IMP IEA|IGI|IDA IMP IGI IEA|IDA IMP IEA|IDA IEA|IDA|ISS IEA|IDA IMP IGI IEA|IDA IMP IGI ISS IEA|IDA IMP IGI ISS IEA|ISS IEA|IMP ISS IEA|IDA IMP IEA|IMP ISS IEA|IMP|IEA|IDA IEA|IEA|ISO IEA|IDA IEA|IEA|IMP ISS IEA|ISS IEA|ISS IEA|IMP ISS ISO IEA|TAS IEA|IMP|IEA|IDA IMP IGI ISS IC IEA|IDA IMP IC IEA|IDA ISS ISO IEA|IMP|IMP|IDA IMP IGI ISS ISO IEA|IDA IMP IGI ISS IEA|IEA|IGI|IDA IEA|IEA|IEA|IMP ISS IEA|ISS IEA|IDA IMP IGI ISS IEA|IDA IMP ISS IEA|IEA|IMP|IEA|IMP ISS|IDA IMP IGI IEA|IDA IMP ISS IEA|IMP|IDA IMP ISS IEA|IDA IMP|IMP IEA|IEA|IDA IEA|IMP ISS ISO IEA|IGI ISO IEA|IDA IMP IGI ISS ISO NAS IEA|IDA|IMP ISS IEA|IDA IMP IEA|IMP TAS IEA|IDA IMP ISO IEA|IEA|IEA|IDA IMP IEA|IDA IMP ISS IEA|IMP IGI TAS IC IEA|IDA IMP|TAS IEA|ISS|IDA IMP ISO IEA|IDA IMP IGI IEA|IEA|ISS|IDA IMP IGI ISO IEA|IEA|IMP IGI ISS IEA|IMP|IGI IEA|IDA IGI|IEA|IEA|ISS RCA IEA|IDA IMP IEA|IEA|IMP IEA|IDA IMP ISS IEA|IEA|IDA IMP ISS IEA|IEA|ISS IEA|ISS|IMP ISS IEA|IMP|IDA IMP IEA|IDA IMP|IDA IMP ISS ISO IEA|IMP|IMP|IDA IMP IGI ISS IEA|IDA|IDA|IDA IGI NAS IEA|ISO IEA|IDA IMP ISS ISO|IMP IGI IEA|IEA|IEA|IEA|IDA|IGI|IDA IMP|IDA IMP ISS IEA|IEA|IDA IMP IEA|ISS IEA|IMP|IMP|IMP IGI IEA|IDA IEA|IEA|IDA IMP IC IEA|IDA ISS IEA|IDA IMP IGI ISO NAS IEA|IDA IMP|IEA|IDA|IDA IMP ISS IEA|IEA|IDA IMP IEA|IDA IMP TAS IEA|IEA|IEA|IEA|IMP IEA|IDA IMP IGI ISS|IDA|IEA|IEA|IDA IMP IEA|IDA IMP|ISS IEA|IDA IEA|IDA|IMP IGI IEP ISS NAS IC|IEA|IDA IMP IGI ISS ISO IEA|IEA|ISS IEA|IDA IPI IMP IGI ISS IEA|IDA IMP|IEA|IMP|IMP IEA|IMP IGI IEA|IMP IGI IEA|IEA|IDA IMP IEA|IMP|IDA IMP ISO NAS IEA|IMP IEA|IMP IGI ISS IEA|ISS IEA|IEA|IDA IMP IGI ISS ISO IEA|IEA|IDA IGI ISS TAS IEA|IEA|IDA ISS IEA|IDA IMP IEA|IMP IEA|IMP ISO|IDA ISO IEA|ISS IEA|IMP IEA|IMP IGI IEA|IMP|IDA IEP|EXP IDA IMP IEA|IMP ISS IEA|IDA IMP IEA|EXP IDA IMP ISS ISO IEA|IDA|IMP|IDA IMP IGI IEA|IMP|IDA IEA|IDA IMP ISO|IMP IGI IEA|ISS IEA|IMP ISS IEA|IEA|IDA IMP|IMP IEA|IEA|IDA ISS IEA|IMP ISS IEA|ISS IEA|ISS IEA|ISO NAS IEA|IDA IMP IEA|IDA IMP|IDA IMP|IEA|IDA IMP ISO IEA|IDA IEA|IDA IEA|ISS IEA|IEA|IMP|IMP IGI|IEA|IDA IMP IGI ISS ISO IEA|IDA IMP IC IEA|IEA|IMP IEA|IMP IGI IEA|ISS|IDA IMP ISS IEA|IEA|IDA IMP IGI ISS ISO IEA|IEA|IDA IMP IEA|IDA IGI|IDA IEA|IMP|ISS IEA|IEA|ISS IEA|IMP ISS IEA|ISS IEA|IEA|IDA IMP IEA|IDA IEA|TAS IEA|IGI|IDA IEA|IMP IEA|IDA IMP IGI ISS IEA|IMP|IMP IEA|IMP|IEA|IEA|ISS|ISS IEA|IDA|ISS|IMP IEA|IEA|IEA|IDA IGI ISS IEA|IDA IEA|ISS|ISS IEA|ISS IEA|IEA|IMP ISS IEA|IDA IMP IGI IEA|IEA|ISS IEA|IDA|IDA IMP IEA|NAS|IDA|IDA IMP ISO IEA|IEA|IEA|IDA IMP|IDA ISS IEA|IEA|ISO IEA|IDA IMP IGI ISS IEA|IEA|ISO|IDA IMP IC IEA|IMP|IDA ISS IEA|ISS IEA|IDA|IEA|IDA|IEA|IEA|IDA|IDA IEA|IDA IMP IGI ISS ISO IEA|IDA IMP IGI ISS ISO NAS IEA|ISS IEA|IMP|IEA|IMP IGI IEA|ISS IEA|NAS|IDA IMP IEA|IDA IMP IGI|IMP|IMP ISS IEA|IDA|IMP|IEA|IDA IMP IEA|IDA IEA|IDA IEA|IMP IGI IEA|IDA IMP ISS|IEA|IDA IMP IGI|IMP|ISS IEA|IMP ISS IEA|ISS IEA|IMP|TAS IEA|IDA RCA IEA|IDA IEA|IEA|IEA|IDA IMP|IEA|ISS IEA|EXP IDA IEA|IDA IMP|IMP|IDA|IMP|IDA IEA|IMP IEA|IMP IEA|IDA IMP IGI IEP|IEA|ISS IEA|IEA|ISS IEA|IMP ISS IEA|IDA IMP IGI|IMP IEA|IEA|IDA ISS IEA|ISS IEA|IGI ISS IEA|IEA|IDA|IEA|IEA|IDA|ISA IEA|IGI|IEA|IGI	Rhox8|Pik3ap1|Add3|Csf1r|Ascl4|Sema6a|Stab1|Opn4|C4a|Nlrc5|Arhgap31|Dnajb8|Hyal1|Foxl2|Sox14|Plcl1|Heph|Acta2|Il11ra2|Rnf125|Il11ra3|Svep1|Nsun4|Tlr7|Wdr45|Lrp5|Egflam|Lims2|Arap3|Cyth4|Il1rap|Osbp|Ccdc8|Hfe|Bbof1|Fzd2|Arsb|Col18a1|Cpt1a|Dock5|Was|Cnn2|Siglec1|Rhoj|Or4f14b|Itprip|Pear1|Mtdh|Apod|Flna|Adgre1|Sst|Nrxn3|Tbc1d5|Entrep1|Rgs3|Pdlim1|Serp1|Cdh5|Grhl3|Tmem168|Umodl1|Heg1|Cpt2|Phgdh|Itgb5|Nfkb2|Slc10a4|Entpd1|Nckap1l|Msn|Fam50a|Gpam|Acaa2|Senp1|Efemp2|Gm49368|Tnfaip8|Mitf|Ddx21|Clic1|Rbm22|Pdgfrb|Pglyrp1|Icosl|Plcb3|Inpp5d|Mapk4|Ppic|Ppp1r36|Apcdd1|Pdgfc|Casp6|Il10rb|Lum|Sipa1|Ocln|Fmo1|Abcc9|Bace2|Tjp2|Exoc2|Epas1|Rasl11b|Rasip1|Triobp|Itgam|Acvrl1|Htra3|Serpinb6b|Agtrap|C4b|Ptbp1|Pttg1ip|Dock10|Tbc1d23|P2ry1|Rarres2|Cav1|Racgap1|Esam|Pdgfra|Slc38a3|Igfbp6|Naip2|Cybb|Pla2g4a|Pus7|Fbxo7|Rbp4|Pla2g5|Cyp26b1|Ctsh|Tbcd|Tal1|Pros1|Ifi30|Glis3|Notch3|Megf10|Sting1|Tlr2|Apobec3|F3|Errfi1|Pcdhgc3|Ctnna1|Ctnna3|Pld4|Fbln2|Zic4|Edn3|Pfkm|Lzts2|Egfl6|Raf1|Anxa2|Hhex|Ephb4|Pdpn|Antxr1|Anln|Ltbr|Foxm1|Ptgds|Pde9a|Ikzf1|Nherf1|Pbxip1|Skap2|Wls|Uxt|Gnb3|Igfbp7|Abcg1|Mvb12a|Itpkb|Adgra3|Tnfrsf19|Arhgef19|Cspg4|Itgb1|Fcgr1|Pdlim5|Plekhg3|Ryk|Unc93b1|Zfp764|Cnr2|Ctla2a|Vcam1|Dag1|Rit1|Derl3|Gas6|Gpnmb|Ibsp|C2|Stat6|Pln|Rrbp1|Pak2|Lmod1|Adamts1|Hdac1|Rdx|Tmem119|Appl2|P2rx7|Ogn|Mkrn2|Pim3|Sh3bp2|Irx1|Rac2|Pon3|Rasal3|Matn1|Parp3|Timp3|Itgb8|Otud7b|Apobec2|Axl|Crtc2|Rgl3|H2-K1|Itga9|Tulp1|Lama2|Daam2|Dnase2a|Spry2|Nqo1|Slc27a1|Hspb8|Hnrnpf|Hvcn1|Cdk6|Gmds|Ppp1r1b|Mme|Adipor2|C1qb|Pcbp2|Tln1|Creb3l2|Ecm1|Sox9|Gdpd5|Lcp1|Rin3|Ankrd13a|Arhgef10|Abcb1a|Comp|Cdk5rap2|Tbxas1|Atp2a3|Sertad1|Tspan32|Gtpbp1|Cavin2|Wwc2|Serpinf1|Dtx2|Epha1|Rnf43|Smyd1|Mdm1|Cmklr1|Pde1c|Glud1|Cdc42ep3|Notum|Nadk|Itpr2|Rbp1|Lcat|Vasp|Cyp1b1|Ccl9|Rasa3|Abcg2|Vstm2l|Pkd2|Emilin2|Myo1e|Adprs|Itgb2|Frk|H2-D1|Plek|Cdk5rap3|Hspb1|Gnmt|Clec5a|Sema3g|Ednrb|Vcl|Psmd3|Casq1|Col6a2|Fmc1|F10|Zscan10|Xdh|Cfh|Pkn1|Creg1|Mgp|Tie1|Pxk|Itgal|Inca1|Fkbp10|Mertk|Tnnt1|Bmpr1a|Gng10|Dnph1|Sorbs3|Irak2|Casp2|Plcg2|Nr1d2|C1s1|Bcl2l1|Eva1a|Bhlhe41|C3ar1|Cnot7|Mterf2|Fbxo8|Dcn|Kat2b|Trim56|C5ar2|Trem2|Cdc42ep4|Ctss|Ptpn6|Ptp4a1|Susd5|Lgi4|Ucma|Crx|Tle3|Gkn3|Adgrl4|Tek|Rgs2|Pdgfd|Rbpms2|Tgfbr2|Lyn|Rhou|Ctsa|Irag1|Rell1|Xrcc5|Egfr|Acadvl|Id3|Ifi35|Rnf135|Mfge8|Cntn2|Fcgr2b|Havcr2|Ppp1r15b|Laptm5|Ankle2|Cd36|Nradd|Tbx18|Faah|Dock1|Alpl|Itgad|Nos3|Lamb2|Mtmr2|Gabrg1|Plekha1|Cd300a|Gpr146|Ceacam2|Aldh1a2|Pla2g2f|Abca8a|Tyrobp|Pld2|Slc30a3|Vtn|Cpne3|Trim25|Slc30a1|Trabd2b|Themis2|Rara|Phactr4|Reck|Arhgap17|Limd1|Capn2|F11r|Mafk|Icam1|Gem|Cx3cr1|Pecam1|Tlr6|Klk8|Nfkbid|Stom|Txndc17|Ccdc3|Slc2a4|Oas3|Atraid|Fxyd1|Plekhg2|Fbxw8|Castor1|Rcn3|Rbm19|Swap70|Sec14l1|Gna13|Acss2|Aipl1|Slc24a5|Dhx58|Igtp|Abi3|Ldlrad3|Dcxr|Cd68|Sulf2|Smtn|Serping1|Fcna|Nfe2l2|Slc39a12|Eng|Pltp|Itga6|Ctsz|Phpt1|Lrp4|Grb14	TRUE
5	7.14974e-81	11709	843	428	0.507711	0.0365531	GO:0050794	GO:BP	regulation of cellular process	56305	12401		IMP IGI|IEA|IEA|IDA|IDA ISS|IDA IMP IGI ISO TAS IEA|IDA IMP IEA|IDA IMP IGI ISS ISO TAS IEA|IDA IGI ISS TAS NAS IEA|IMP TAS NAS|IMP ISS IEA|ISS IEA|IDA|IEA|IEA|IMP IGI IEA|IEA|IEA|IDA IMP IGI ISS IEA|IMP IGI IEA|IMP|IDA IMP IGI IEA|ISS IEA|IDA IMP IGI ISS TAS IEA|IEA|IDA IMP IEA|IMP ISO IEA|IEA|IDA TAS IEA|IDA IEA|IDA IMP IGI ISS TAS IEA|IDA IMP IGI ISS|IMP IEA|IDA IMP IGI IEA|IDA|IDA IMP ISS IEA|IDA IMP IGI ISS IEA|IDA IMP IGI ISS ISO IEA|IDA IMP IGI IEA|IDA IGI ISO IEA|IEA|IDA IMP IEA|ISO|IDA|ISS IEA|IDA|IMP ISS IEA|IMP IGI IEA|ISS|IGI IEA|IGI|IEA|IDA IMP IGI ISS IEA|IMP IEA|IEA|IEA|IDA ISO IEA|IMP ISS IEA|IMP ISS IEA|IEA|IDA IEA|IMP ISS ISO IEA|IEA|IMP|IDA IEA|IGI ISS IEA|IMP IEA|ISS IEA|IDA IMP IEA|IDA|IEA|IMP NAS IEA|ISO IEA|IEA|IMP ISO NAS IEA|IMP IEA|IDA IMP IGI ISS ISO IEA|ISS IEA|IDA|IMP ISS IEA|IDA IMP IEA|ISS IEA|EXP IDA IMP IGI IEP ISS ISO ISA TAS IEA|IMP IGI ISS|IMP|IMP IGI IEA|IEA|IEA|ISS IEA|IDA IEA|TAS|IEA|IMP IEA|IDA IMP IEA|IGI|IDA IMP IGI IEA|IDA IMP IEA|IDA IEA|IDA|ISS IEA|IDA IMP IGI IEA|IDA IMP IGI ISS IEA|IDA IMP IGI ISS IEA|ISS IEA|IMP ISS IEA|IDA IMP IEA|IMP ISS IEA|IMP|IEA|IDA IEA|IEA|IEA|IDA|IEA|ISS IEA|ISS IEA|IMP ISS ISO IEA|TAS IEA|IMP|IEA|IDA IMP IGI ISS IC IEA|IMP IC IEA|ISS ISO IEA|IMP|IMP|IDA IMP IGI ISS ISO IEA|IDA IMP IGI ISS IEA|IEA|IGI|IDA IEA|IEA|IEA|IMP ISS IEA|ISS IEA|IDA IMP IGI ISS IEA|IDA IMP IEA|IEA|IMP|IEA|IMP ISS|IDA IMP IGI IEA|IDA IMP ISS IEA|IMP|IDA IMP ISS IEA|IDA IMP|IMP IEA|IEA|IDA IEA|IMP ISS ISO IEA|IGI ISO IEA|IDA IMP IGI ISS ISO NAS IEA|IDA|IMP ISS IEA|IDA IMP IEA|IMP TAS IEA|ISO|IEA|IDA IMP IEA|IDA IMP ISS IEA|IMP TAS IC IEA|IDA IMP|TAS IEA|ISS|IDA IMP ISO IEA|IDA IMP IGI IEA|IEA|ISS|IDA IMP IGI ISO IEA|IEA|ISS IEA|IMP|IGI IEA|IDA IGI|IEA|IEA|ISS RCA IEA|IDA IEA|IEA|IMP IEA|IDA IMP ISS IEA|IEA|IMP ISS IEA|IEA|ISS IEA|ISS|IMP IEA|IMP|IDA IMP IEA|IDA IMP|IDA IMP ISS ISO|IMP|IDA IMP IGI ISS IEA|IDA|IDA IGI NAS IEA|ISO IEA|IDA IMP ISS ISO|IMP IGI IEA|IEA|IEA|IEA|IDA|IDA IMP|IDA IMP ISS IEA|IEA|IDA IMP IEA|ISS IEA|IMP|IGI IEA|IDA IEA|IDA IMP IC IEA|IDA ISS IEA|IDA IMP IGI ISO NAS IEA|IDA IMP|IDA|IDA IMP ISS IEA|IDA IMP|IDA IMP TAS IEA|IEA|IEA|IEA|IMP IEA|IDA IMP IGI ISS|IDA|IEA|IEA|IDA IMP IEA|IDA IMP|ISS IEA|IDA IEA|IDA|IMP IGI IEP ISS NAS|IEA|IDA IMP IGI ISS ISO IEA|IEA|ISS IEA|IDA IPI IMP IGI ISS IEA|IDA IMP|IEA|IMP|IMP IEA|IMP IGI IEA|IMP IGI IEA|IEA|IDA IMP IEA|IMP|IDA IMP ISO NAS IEA|IEA|IMP IGI ISS IEA|ISS IEA|IEA|IDA IMP ISS ISO IEA|IEA|IDA IGI ISS TAS IEA|IEA|IDA ISS IEA|IDA IMP IEA|IMP IEA|IMP ISO|IDA ISO IEA|ISS IEA|IMP IEA|IMP IGI IEA|IMP|IEP|EXP IDA IMP|IMP ISS IEA|IDA IMP IEA|EXP IDA IMP ISS ISO IEA|IDA|IMP|IDA IMP IGI IEA|IMP|IDA|IDA IMP ISO|IMP IGI IEA|ISS IEA|IMP ISS IEA|IEA|IDA IMP|IMP IEA|IDA ISS IEA|IMP ISS|ISS IEA|ISS IEA|IDA IMP IEA|IDA IMP|IDA IMP|IEA|IDA IMP ISO IEA|IDA IEA|IDA IEA|ISS IEA|IEA|IMP|IMP IGI|IEA|IDA IMP IGI ISS ISO IEA|IDA IMP IC IEA|IEA|IMP IEA|IMP IGI IEA|ISS|IDA IMP ISS IEA|IDA IMP ISO IEA|IEA|IDA IMP IEA|IDA|IDA IEA|IMP|IEA|IEA|ISS IEA|IMP ISS IEA|ISS IEA|IEA|IDA IMP IEA|IDA IEA|TAS IEA|IGI|IDA IEA|IMP IEA|IDA IMP IGI ISS IEA|IMP IEA|IMP|IEA|IEA|ISS|ISS IEA|IDA|ISS|IEA|IEA|IEA|IDA IGI ISS IEA|IDA IEA|ISS IEA|ISS IEA|IEA|IMP ISS IEA|IDA IMP IGI IEA|ISS IEA|IDA|IDA IMP IEA|NAS|IDA|IDA IEA|IEA|IEA|IMP|IDA ISS IEA|IEA|ISO IEA|IDA IMP IGI ISS IEA|IEA|ISO|IDA IMP IC IEA|IMP|IDA ISS IEA|ISS IEA|IDA|IEA|IDA|IEA|IEA|IDA|IEA|IDA IMP IGI ISS ISO IEA|IDA IMP IGI ISS ISO NAS IEA|ISS IEA|IMP|IEA|IMP IGI IEA|ISS IEA|NAS|IDA IMP IEA|IDA IMP IGI|IMP|IMP ISS IEA|IDA|IMP|IEA|IDA IMP IEA|IDA IEA|IDA IEA|IMP IGI IEA|IDA|IEA|IDA IMP IGI|IMP|ISS IEA|IMP ISS IEA|ISS IEA|IMP|TAS IEA|IDA RCA IEA|IDA IEA|IEA|IEA|IDA IMP|IEA|ISS IEA|EXP IDA IEA|IDA IMP|IMP|IDA|IMP|IMP IEA|IMP IEA|IDA IMP IEP|IEA|ISS IEA|IEA|ISS IEA|ISS IEA|IDA IMP IGI|IEA|IDA ISS IEA|ISS IEA|IGI ISS IEA|IEA|IDA|IEA|IEA|IDA|ISA IEA|IGI|IEA|IGI	Rhox8|Pik3ap1|Add3|Csf1r|Ascl4|Sema6a|Opn4|Nlrc5|Arhgap31|Dnajb8|Hyal1|Foxl2|Sox14|Plcl1|Heph|Acta2|Il11ra2|Rnf125|Il11ra3|Svep1|Nsun4|Tlr7|Wdr45|Lrp5|Egflam|Lims2|Arap3|Cyth4|Il1rap|Osbp|Ccdc8|Hfe|Bbof1|Fzd2|Arsb|Col18a1|Cpt1a|Dock5|Was|Cnn2|Siglec1|Rhoj|Or4f14b|Itprip|Pear1|Mtdh|Apod|Flna|Adgre1|Sst|Nrxn3|Tbc1d5|Entrep1|Rgs3|Pdlim1|Serp1|Cdh5|Grhl3|Tmem168|Umodl1|Heg1|Phgdh|Itgb5|Nfkb2|Slc10a4|Entpd1|Nckap1l|Msn|Fam50a|Gpam|Acaa2|Senp1|Efemp2|Gm49368|Tnfaip8|Mitf|Ddx21|Clic1|Rbm22|Pdgfrb|Pglyrp1|Icosl|Plcb3|Inpp5d|Mapk4|Ppic|Ppp1r36|Apcdd1|Pdgfc|Casp6|Il10rb|Lum|Sipa1|Ocln|Fmo1|Abcc9|Bace2|Tjp2|Exoc2|Epas1|Rasl11b|Rasip1|Triobp|Itgam|Acvrl1|Htra3|Serpinb6b|Agtrap|Ptbp1|Pttg1ip|Dock10|Tbc1d23|P2ry1|Rarres2|Cav1|Racgap1|Esam|Pdgfra|Slc38a3|Igfbp6|Naip2|Cybb|Pla2g4a|Pus7|Fbxo7|Rbp4|Pla2g5|Cyp26b1|Ctsh|Tbcd|Tal1|Pros1|Ifi30|Glis3|Notch3|Megf10|Sting1|Tlr2|Apobec3|F3|Errfi1|Pcdhgc3|Ctnna1|Ctnna3|Pld4|Fbln2|Zic4|Edn3|Pfkm|Lzts2|Egfl6|Raf1|Anxa2|Hhex|Ephb4|Pdpn|Antxr1|Anln|Ltbr|Foxm1|Ptgds|Pde9a|Ikzf1|Nherf1|Pbxip1|Skap2|Wls|Uxt|Gnb3|Igfbp7|Abcg1|Mvb12a|Itpkb|Adgra3|Tnfrsf19|Arhgef19|Cspg4|Itgb1|Fcgr1|Pdlim5|Plekhg3|Ryk|Unc93b1|Zfp764|Cnr2|Ctla2a|Vcam1|Dag1|Rit1|Derl3|Gas6|Gpnmb|Ibsp|C2|Stat6|Pln|Rrbp1|Pak2|Lmod1|Adamts1|Hdac1|Rdx|Tmem119|Appl2|P2rx7|Ogn|Mkrn2|Pim3|Sh3bp2|Irx1|Rac2|Pon3|Rasal3|Parp3|Timp3|Itgb8|Otud7b|Apobec2|Axl|Crtc2|Rgl3|H2-K1|Itga9|Tulp1|Lama2|Daam2|Spry2|Nqo1|Slc27a1|Hspb8|Hnrnpf|Hvcn1|Cdk6|Gmds|Ppp1r1b|Mme|Adipor2|Pcbp2|Tln1|Creb3l2|Ecm1|Sox9|Gdpd5|Lcp1|Rin3|Ankrd13a|Arhgef10|Abcb1a|Comp|Cdk5rap2|Atp2a3|Sertad1|Tspan32|Gtpbp1|Cavin2|Wwc2|Serpinf1|Dtx2|Epha1|Rnf43|Smyd1|Mdm1|Cmklr1|Pde1c|Glud1|Notum|Nadk|Itpr2|Rbp1|Lcat|Vasp|Cyp1b1|Ccl9|Rasa3|Vstm2l|Pkd2|Emilin2|Myo1e|Adprs|Itgb2|Frk|H2-D1|Plek|Cdk5rap3|Hspb1|Gnmt|Clec5a|Sema3g|Ednrb|Vcl|Psmd3|Casq1|Col6a2|Fmc1|F10|Zscan10|Xdh|Cfh|Pkn1|Creg1|Tie1|Pxk|Itgal|Inca1|Fkbp10|Mertk|Bmpr1a|Gng10|Dnph1|Sorbs3|Irak2|Casp2|Plcg2|Nr1d2|Bcl2l1|Eva1a|Bhlhe41|C3ar1|Cnot7|Mterf2|Fbxo8|Dcn|Kat2b|Trim56|C5ar2|Trem2|Cdc42ep4|Ctss|Ptpn6|Ptp4a1|Susd5|Lgi4|Ucma|Crx|Tle3|Gkn3|Adgrl4|Tek|Rgs2|Pdgfd|Rbpms2|Tgfbr2|Lyn|Rhou|Ctsa|Rell1|Xrcc5|Egfr|Acadvl|Id3|Ifi35|Rnf135|Mfge8|Cntn2|Havcr2|Ppp1r15b|Laptm5|Ankle2|Cd36|Nradd|Tbx18|Faah|Dock1|Itgad|Nos3|Lamb2|Mtmr2|Plekha1|Cd300a|Gpr146|Ceacam2|Aldh1a2|Pla2g2f|Tyrobp|Pld2|Vtn|Cpne3|Trim25|Slc30a1|Trabd2b|Themis2|Rara|Phactr4|Reck|Arhgap17|Limd1|Capn2|F11r|Mafk|Icam1|Gem|Cx3cr1|Pecam1|Tlr6|Klk8|Nfkbid|Stom|Txndc17|Ccdc3|Slc2a4|Oas3|Atraid|Fxyd1|Plekhg2|Fbxw8|Castor1|Rcn3|Swap70|Sec14l1|Gna13|Acss2|Aipl1|Slc24a5|Dhx58|Igtp|Abi3|Ldlrad3|Dcxr|Sulf2|Fcna|Nfe2l2|Slc39a12|Eng|Itga6|Ctsz|Phpt1|Lrp4|Grb14	TRUE
5	8.15695e-79	6324	843	305	0.361803	0.048229	GO:0032502	GO:BP	developmental process	56305	7117		IEA|IEA|IEA|IMP IGI|IDA IMP IGI IEA|IDA IMP IGI IEP ISS IEA|ISS IEA|NAS|IDA IMP ISS IEA|IDA IMP|IMP|IMP IGI IEA|IMP IEA|IMP IGI|IMP IGI IEA|IMP IEA|IMP|IMP IGI ISS IEA|IMP|IMP|IMP|IEA|IEA|IMP ISS TAS IEA|IDA IMP ISS|IMP IGI|IDA|IMP|IMP IEA|IMP IGI|IMP IGI IEA|IDA IMP IGI IEP IEA|IDA IMP IEA|IGI|IMP ISS IEA|IMP IEA|IMP IGI TAS IEA|ISS IEA|IMP IGI|IEA|IMP IGI IEA|IEP|IDA IEA|ISS|IDA|IEA|IEA|IMP|IEA|IMP|IMP|IMP NAS IEA|IMP|IGI NAS IEA|ISO IEA|IGI|IEA|IMP IGI IEA|IMP|IMP|IMP IEA|ISS TAS|IMP|EXP IDA IMP IGI IEP|NAS IEA|IDA IMP|IMP IEA|IMP|IEA|IMP|IDA IMP IGI NAS IEA|IMP IGI|IGI IEA|IDA|IMP|IDA IMP IGI IEA|IDA IMP IGI IEA|IDA|IEA|IMP IEA|IDA IMP|ISS IEA|IMP ISS IEA|IGI|IMP ISO IEA|IMP IEP ISS IEA|IMP|IEA|TAS|IMP|IDA IMP IGI ISS ISO IEA|IEA|IC|ISO IEA|IMP|IMP|IMP IGI IEA|IMP IEA|IDA|IMP ISS IEA|IMP IGI IEP TAS IEA|IMP IGI IEA|IMP IEA|IMP|IEA|IMP|IMP IGI IEA|IMP|IDA IMP IGI IEA|IMP|IMP TAS|IMP ISS IEA|IGI ISS IEA|IMP IGI ISS IEA|IMP|IMP|IDA IEP IEA|IMP|IMP IEA|IEA|IDA IEA|IDA|IMP|IMP IGI TAS IEA|IMP ISS IEA|IDA IMP|IDA IMP IEA|IDA IMP ISS IEA|IDA IMP ISO IEA|ISS IEA|IMP|ISS IEA|IMP TAS IEA|IEA|IMP IGI|IGI|IMP ISS IEA|IEA|IMP IGI IEA|ISS|IMP ISO|IDA IMP IGI|IMP|IMP ISS ISO TAS IEA|IMP|IEA|IDA IMP IGI TAS IEA|IMP IGI IEA|IDA IMP IGI NAS|IEA|IMP|IMP IGI IEA|IMP IGI ISS IEA|IMP IEA|IMP|ISS IEA|IMP|IMP ISS IEA|IGI|IEA|IEA|ISS IEA|IGI IEA|IDA IGI|IGI|IMP IEA|IEA|IMP IGI|IDA|IMP TAS IEA|IGI|IMP IGI|IDA IMP IGI ISO|IEA|IEA|IDA|IEA|IMP|IMP IGI ISS NAS|IGI ISS IEA|IEA|EXP|IEA|IMP IGI IEA|IDA IMP IEA|IMP IGI|IEA|IEA|IMP|IDA IMP IEA|IEA|IEA|IMP ISS|ISS IEA|IEA|IMP IGI IEA|IDA IMP IGI TAS|IMP ISS IEA|IDA IEA|IMP|IMP|IMP IGI IEA|IMP|IMP|ISS IEA|IMP|IMP IGI IEA|IMP|IMP IGI|IMP IEA|IMP|ISS IEA|IDA IEA|IEA|IDA IMP IGI ISS IEA|IGI|IDA|IMP|IDA IMP|IMP ISS|IEA|IMP IGI|IEA|IMP IEA|IMP|IMP IGI IEA|IMP IGI IEA|IMP IGI IEP IEA|IDA IEA|IMP|IDA IGI|IDA IMP|IMP|IMP|IEA|IEA|ISS IEA|IMP|IMP|IMP IEA|IDA IEA|IDA IMP|IMP IGI|IMP ISS IEA|IMP|IMP|IEA|IEA|IEA|IMP IEA|IEA|IEA|IMP|IMP IGI IEA|IEA|IMP IEA|IMP|NAS|IDA IMP ISO IEA|IMP|IMP|IMP IEA|IMP|IMP|IDA IMP ISS IEA|IEP|IMP|IEA|IDA IMP IGI|IMP IGI ISS IEA|IMP|IMP|IDA IMP IGI NAS|IMP IGI|IMP|IMP IEA|IDA|IDA IMP IEA|IMP|IMP IEA|IMP|ISS IEA|IMP|IGI|IEP IEA|IGI|IDA|NAS|IEP IEA|IDA IMP|IMP IEA|IDA|IMP|IEA|IMP IEA|IDA IMP IGI IEA|IMP|IMP|IEA|IEA|IDA IMP IEA|IDA IMP IGI|IEA|IMP IGI|IDA	Rhox8|Csf1r|Sema6a|Stab1|Opn4|Hyal1|Foxl2|Sox14|Itm2a|Acta2|Atp1a4|Bloc1s4|Svep1|Lrp5|Arap3|Papss2|Il1rap|Bbof1|Fzd2|Arsb|Col18a1|Cpt1a|Cnn2|Galc|Col13a1|Rhoj|Tnfaip2|Mtdh|Apod|Flna|Fbxo40|Nrxn3|Serp1|Cdh5|Grhl3|Umodl1|Heg1|Cpt2|Phgdh|Nfkb2|Nckap1l|Msn|Tagln2|Gpam|Senp1|Efemp2|Mitf|Clic1|Pdgfrb|H2-Q7|Icosl|Inpp5d|Apcdd1|Pdgfc|Casp6|Acp6|Mmut|Abcc9|Eya4|Bace2|Tjp2|Epas1|Rasip1|Triobp|Itgam|Acvrl1|Serpinb6b|Ptbp1|Dock10|Tbc1d23|P2ry1|Herc6|Rarres2|Cav1|Racgap1|Pdgfra|Cybb|Pus7|Fbxo7|Rbp4|Cyp26b1|Slc2a1|Ctsh|Tbcd|Tal1|Notch3|Megf10|Crispld2|Apobec3|Lrig3|F3|Errfi1|Ctnna1|Pld4|Edn3|Lzts2|Egfl6|Llgl1|Raf1|Anxa2|Hhex|Ephb4|Pdpn|Antxr1|Anln|Ltbr|Ikzf1|Nherf1|Spata6l|Pbxip1|Wls|Gnb3|Igfbp7|Abcg1|Itpkb|Gimap6|Tnfrsf19|Cspg4|Kif6|Itgb1|Pdlim5|Insc|Ryk|Unc93b1|Loxl1|Ctla2a|Vcam1|Dag1|Gas6|Gpnmb|Tesk2|Ibsp|Stat6|Pln|Pak2|Adamts1|Hdac1|Tmem119|Appl2|P2rx7|Mkrn2|Irx1|Rac2|Matn1|Parp3|Itgb8|Otud7b|Axl|Adh1|H2-K1|Tulp1|Selenof|Lama2|Daam2|Dnase2a|Spry2|Cdk6|Mme|Adipor2|C1qb|Creb3l2|Ecm1|Sox9|Gdpd5|Arhgef10|Abcb1a|Comp|Cdk5rap2|Wwc2|Serpinf1|Epha1|Smyd1|Mdm1|Cmklr1|Cdc42ep3|Notum|Rbp1|Vasp|Cyp1b1|Ankrd24|Ccl9|Abcg2|Lgi2|Pkd2|Emilin2|Mpst|Myo1e|Ak8|Itgb2|H2-D1|Plek|Lrp10|Cdk5rap3|Hspb1|Epsti1|Clec5a|Sema3g|Ednrb|Vcl|Casq1|Fmc1|Zscan10|Xdh|Cfh|Lrig1|Pkn1|Mgp|Psmb8|Emg1|Tie1|Fkbp10|Mertk|Bmpr1a|Dnph1|Casp2|Plcg2|Tagln|Nr1d2|Bcl2l1|Eva1a|Bhlhe41|C3ar1|Cnot7|Dcn|Plod3|Kat2b|Trem2|Cdc42ep4|Slc4a2|Ptpn6|Lgi4|Ucma|Crx|Tle3|Adap2|Adgrl4|Tek|Rgs2|Pdgfd|Rbpms2|Tgfbr2|Lyn|Rhou|Serpinh1|Xrcc5|Egfr|Acadvl|Id3|Hspb7|Mfge8|Cntn2|Havcr2|Plod1|Laptm5|Ankle2|Cd36|Tbx18|Dock1|Alpl|Nos3|Lamb2|Mtmr2|Plekha1|Aldh1a2|Tyrobp|Slc39a13|Vtn|Slc30a1|Rara|Phactr4|Jph1|Reck|Limd1|Capn2|F11r|Icam1|Pcsk6|Cx3cr1|Ssna1|Pecam1|Klk8|Nfkbid|Ccdc3|Slc2a4|Atraid|Fbxw8|Rcn3|Garem2|Anpep|Rbm19|Swap70|Gna13|Igtp|Abi3|Galnt3|Msi2|Sulf2|Arsg|Nfe2l2|Slc39a12|Eng|Itga6|Ctsz|Ccdc141|Lrp4	TRUE
5	1.61796e-75	5736	843	285	0.338078	0.0496862	GO:0048856	GO:BP	anatomical structure development	56305	12247		IEA|IMP IGI|IDA IMP IGI IEA|IDA IMP IGI IEP ISS IEA|ISS IEA|NAS|IDA IMP ISS IEA|IDA IMP|IMP|IMP IGI IEA|IMP IEA|IMP IGI|IMP IGI IEA|IMP IEA|IMP|IMP IGI IEA|IMP|IMP|IMP|IEA|IEA|IMP ISS TAS IEA|IDA IMP ISS|IMP IGI|IMP IEA|IMP IGI|IMP IGI IEA|IDA IMP IGI IEP IEA|IEA|IGI|IMP ISS IEA|IMP IEA|IMP IGI TAS IEA|ISS|IMP IGI|IEA|IMP IGI IEA|IEP|IDA IEA|ISS|IEA|IEA|IMP|IEA|IMP|IMP|IMP NAS IEA|IMP|IGI NAS IEA|ISO IEA|IGI|IEA|IMP IGI IEA|IMP|IMP|IMP IEA|ISS TAS|IMP|EXP IDA IMP IGI IEP|NAS IEA|IDA IMP|IMP IEA|IMP|IEA|IMP|IDA IMP IGI IEA|IMP IGI|IGI IEA|IDA|IMP|IDA IMP IGI IEA|IDA IMP IGI IEA|IDA|IEA|IMP IEA|IDA IMP|ISS IEA|IMP ISS IEA|IGI|IMP ISO IEA|IMP IEP ISS IEA|IMP|IMP|IDA IMP IGI ISS ISO IEA|ISO IEA|IMP|IMP|IMP IGI IEA|IDA|IMP ISS IEA|IMP IGI IEP TAS IEA|IMP IGI IEA|IMP IEA|IMP|IEA|IMP|IMP IGI IEA|IDA IMP IGI IEA|IMP|IMP TAS|IMP ISS IEA|IGI ISS IEA|IMP IGI ISS IEA|IMP|IMP|IEA|IMP|IMP IEA|IEA|IMP|IMP IGI TAS IEA|IMP ISS IEA|IMP|IMP IEA|IDA IMP ISS IEA|IDA IMP|ISS IEA|IMP|ISS IEA|IMP TAS IEA|IEA|IMP IGI|IGI|IMP ISS IEA|IEA|IMP IGI IEA|ISS|IMP ISO|IDA IMP IGI|IMP|IMP ISS ISO TAS IEA|IMP|IEA|IDA IMP IGI TAS IEA|IMP IGI IEA|IDA IMP IGI|IEA|IMP|IMP IGI IEA|IMP IGI|IMP IEA|IMP|ISS IEA|IMP|IMP ISS IEA|IGI|IEA|IEA|ISS IEA|IGI IEA|IDA IGI|IGI|IMP IEA|IEA|IMP IGI|IDA|IMP TAS IEA|IGI|IMP IGI|IDA IMP IGI ISO|IEA|IEA|IDA|IEA|IMP|IMP IGI ISS NAS|IGI ISS IEA|IEA|IMP IGI IEA|IDA IMP IEA|IMP IGI|IEA|IEA|IMP|IDA IMP IEA|IEA|IMP ISS|ISS IEA|IEA|IMP IGI IEA|IDA IMP IGI TAS|IMP ISS IEA|IDA IEA|IMP|IMP|IMP IGI IEA|IMP|IMP|IMP|IMP IGI IEA|IMP|IMP IGI|IMP IEA|IMP|ISS IEA|IDA IEA|IEA|IDA IMP IGI ISS IEA|IGI|IDA|IMP|IDA IMP|IMP ISS|IEA|IMP IGI|IEA|IMP IEA|IMP|IMP IGI IEA|IMP IGI IEA|IMP IGI IEP IEA|IDA IEA|IMP|IDA IGI|IDA IMP|IMP|IMP|IEA|IEA|ISS IEA|IMP|IMP|IMP IEA|IDA IEA|IDA IMP|IMP IGI|IMP ISS IEA|IMP|IMP|IEA|IEA|IEA|IMP IEA|IEA|IEA|IMP IGI IEA|IEA|IMP IEA|IMP|NAS|IDA IMP ISO IEA|IMP|IMP|IMP IEA|IMP|IMP|IDA IMP ISS IEA|IEP|IMP|IEA|IDA IMP IGI|IMP IGI ISS IEA|IMP|IMP|IDA IMP IGI NAS|IMP IGI|IMP|IMP|IDA|IDA IMP IEA|IMP|IMP IEA|IMP|ISS IEA|IMP|IGI|IEP|IGI|IDA|NAS|IEP IEA|IDA IMP|IMP IEA|IDA|IMP IEA|IDA IMP IGI IEA|IMP|IMP|IEA|IEA|IDA IMP IEA|IDA IMP IGI|IEA|IMP IGI|IDA	Csf1r|Sema6a|Stab1|Opn4|Hyal1|Foxl2|Sox14|Itm2a|Acta2|Bloc1s4|Svep1|Lrp5|Arap3|Papss2|Il1rap|Bbof1|Fzd2|Arsb|Col18a1|Cpt1a|Cnn2|Galc|Col13a1|Rhoj|Tnfaip2|Mtdh|Apod|Flna|Fbxo40|Nrxn3|Serp1|Cdh5|Grhl3|Umodl1|Heg1|Cpt2|Phgdh|Nfkb2|Nckap1l|Msn|Tagln2|Senp1|Efemp2|Mitf|Pdgfrb|H2-Q7|Icosl|Inpp5d|Apcdd1|Pdgfc|Casp6|Acp6|Mmut|Abcc9|Eya4|Bace2|Tjp2|Epas1|Rasip1|Triobp|Itgam|Acvrl1|Serpinb6b|Ptbp1|Dock10|Tbc1d23|P2ry1|Herc6|Rarres2|Cav1|Racgap1|Pdgfra|Cybb|Pus7|Fbxo7|Rbp4|Cyp26b1|Slc2a1|Ctsh|Tbcd|Tal1|Notch3|Megf10|Crispld2|Apobec3|Lrig3|F3|Errfi1|Ctnna1|Pld4|Edn3|Lzts2|Llgl1|Raf1|Anxa2|Hhex|Ephb4|Pdpn|Antxr1|Anln|Ltbr|Ikzf1|Nherf1|Pbxip1|Wls|Igfbp7|Itpkb|Gimap6|Tnfrsf19|Cspg4|Itgb1|Pdlim5|Insc|Ryk|Unc93b1|Loxl1|Ctla2a|Vcam1|Dag1|Gas6|Gpnmb|Ibsp|Stat6|Pln|Pak2|Adamts1|Hdac1|Tmem119|Appl2|P2rx7|Irx1|Rac2|Matn1|Parp3|Itgb8|Otud7b|Axl|Adh1|H2-K1|Tulp1|Selenof|Lama2|Daam2|Dnase2a|Spry2|Cdk6|Mme|Adipor2|C1qb|Creb3l2|Ecm1|Sox9|Gdpd5|Arhgef10|Abcb1a|Comp|Cdk5rap2|Serpinf1|Epha1|Smyd1|Mdm1|Cdc42ep3|Notum|Rbp1|Vasp|Cyp1b1|Ankrd24|Ccl9|Abcg2|Lgi2|Pkd2|Emilin2|Mpst|Myo1e|Ak8|Itgb2|H2-D1|Plek|Lrp10|Cdk5rap3|Hspb1|Epsti1|Clec5a|Sema3g|Ednrb|Vcl|Casq1|Fmc1|Xdh|Cfh|Lrig1|Pkn1|Mgp|Emg1|Tie1|Fkbp10|Mertk|Bmpr1a|Dnph1|Casp2|Plcg2|Tagln|Nr1d2|Bcl2l1|Eva1a|Bhlhe41|C3ar1|Dcn|Plod3|Kat2b|Trem2|Cdc42ep4|Slc4a2|Ptpn6|Lgi4|Crx|Adap2|Adgrl4|Tek|Rgs2|Pdgfd|Rbpms2|Tgfbr2|Lyn|Rhou|Serpinh1|Xrcc5|Egfr|Acadvl|Id3|Hspb7|Mfge8|Cntn2|Havcr2|Plod1|Laptm5|Ankle2|Cd36|Tbx18|Dock1|Alpl|Nos3|Lamb2|Mtmr2|Plekha1|Aldh1a2|Tyrobp|Slc39a13|Vtn|Slc30a1|Rara|Phactr4|Jph1|Reck|Limd1|Capn2|F11r|Icam1|Pcsk6|Cx3cr1|Ssna1|Pecam1|Klk8|Nfkbid|Atraid|Fbxw8|Rcn3|Garem2|Anpep|Rbm19|Swap70|Gna13|Igtp|Abi3|Galnt3|Msi2|Sulf2|Arsg|Nfe2l2|Slc39a12|Eng|Itga6|Ctsz|Ccdc141|Lrp4	TRUE
5	1.61796e-75	8007	843	340	0.403321	0.0424628	GO:0032501	GO:BP	multicellular organismal process	56305	7116		IMP IGI|IEA|IMP IGI|IDA IMP IGI TAS IEA|IDA IMP IGI IEP ISS IEA|ISS IEA|IMP TAS NAS IEA|IDA IMP ISS IEA|IDA IMP|IMP|IMP IGI IEA|IMP IGI|IMP IGI IEA|IDA IMP IEA|IMP|IDA IMP IGI IEA|IMP|IMP IGI|IMP|IDA IEA|IMP|IMP|IEA|IDA IMP ISS TAS IEA|IDA IMP|IMP IEA|IMP IGI IEA|IDA|IMP TAS IEA|IMP IGI ISS IEA|IMP IGI IEA|IGI IEP|IEA|IMP ISS IEA|IEA|ISS IEA|IMP IEA|IMP IGI TAS IEA|ISS|IMP IGI|IDA IGI IEA|IEA|IMP IGI IEA|IEP|IDA NAS IEA|ISS IEA|IMP IEA|ISS|IEA|IMP|IEA|IMP|IMP|IMP NAS IEA|IMP|IGI IEA|ISO IEA|IMP|IGI|IMP|IMP IGI IEA|IMP|IMP|IDA IMP IEA|IMP|ISS TAS|IMP|EXP IDA IMP IGI IEP|ISS|NAS IEA|IDA IMP|IDA IMP ISS IEA|IMP|IEA|IEA|IMP|IDA IMP IGI IEA|IMP IGI IEA|IGI IEA|IDA|ISS IEA|IMP|IDA IMP IGI IEA|IDA IMP IGI IEA|IEA|IMP ISS IEA|IDA IMP|ISS IEA|IMP|IMP ISS IEA|IGI IEA|IMP ISO IEA|IEA|IMP IEP ISS IEA|IEA|IMP|IMP|IDA IMP IGI ISS IEA|IMP|IDA ISS ISO IEA|IMP|IMP|IMP IGI IEA|IDA IMP ISS IEA|IMP|IMP IGI IEP TAS IEA|IMP IGI ISS IEA|IMP IEA|IMP|IEA|IMP|IMP IGI IEA|ISO IEA|IMP|IDA IMP IGI IEA|IMP|IEA|IMP TAS|IMP|IGI ISS IEA|IMP IGI ISS IEA|IMP|IMP|IMP IEA|IMP|IMP IEA|IDA IEA|IMP|IMP IGI TAS IEA|ISS|IMP ISS IEA|IDA IMP|IMP IEA|IDA IMP ISS IEA|IEA|IDA IMP IEA|IMP|IEA|IMP|IMP IGI ISS ISO IEA|IMP TAS IEA|IEA|IMP IGI|IDA IMP IEA|IMP ISS IEA|IEA|IMP IEA|ISS|IMP ISS ISO IEA|IDA IMP IGI|IMP|IDA IMP ISS ISO TAS|IMP|ISS IEA|IDA IMP IGI TAS IEA|IDA|IDA IMP IGI|IGI NAS|IEA|IMP|IMP|IMP IGI IEA|IMP|IMP|IMP IGI ISS IEA|IMP IEA|IMP IEA|ISS IEA|IMP|IMP IGI ISS IEA|IDA IPI IMP|IEA|IMP IEA|ISS IEA|IEA|IDA IMP|IEA|IMP IGI|IMP IEA|IEA|IMP IGI IEA|IMP TAS IEA|IGI|IMP|IMP IGI IEA|IDA IMP IGI|IEA|IEA|IEA|IMP IEA|IDA|IMP|ISS IEA|IMP|IMP|IMP IGI NAS IC|IEA|IMP IGI ISS IEA|IEA|IEA|IMP IEA|IDA IMP IGI IEA|IDA IMP IEA|IMP IGI|IEA|IEA|IMP|IDA IMP IEA|IMP|IEA|IMP ISS IEA|ISS|IEA|IMP IGI IEA|IDA IMP IGI TAS|IEA|IMP ISS IEA|IDA IEA|IMP|IMP|ISS IEA|IMP IGI IEA|IMP|IMP|IEA|IMP IEA|IMP IGI IEA|IDA|IMP|IMP IGI|IDA IEA|IMP IEA|IMP|IMP ISS IEA|IEA|IMP|IDA IMP IGI ISS IEA|ISS IEA|IMP|IDA IMP|IMP ISS|IMP IGI|IEA|IMP IEA|IMP IEA|IMP|IMP IGI IEA|IMP IGI IEA|IMP IGI IEP IEA|IMP IEA|IGI|IMP IEA|IMP IGI ISO IEA|IDA IMP|IMP|IMP|IMP|IMP IEA|ISS IEA|IEA|ISS IEA|IMP|IMP|IMP IEA|IGI|IDA IMP IEA|IMP IGI|IMP ISS IEA|IMP|IMP|IMP|IMP IEA|IEA|IMP|IMP IEA|IEA|IMP|IMP|IMP IEA|IEA|IMP|NAS|IDA IMP ISO IEA|IMP|IMP|IMP ISS IEA|IMP IEA|IMP|IDA IMP ISS IEA|IMP|IMP ISS IEA|IMP|IDA ISS|IEA|IMP IGI|IMP IGI ISS IEA|IDA IGI ISS NAS IEA|ISS IEA|IMP|IMP IGI|IDA IMP IGI|IMP IGI|IMP|IMP|IDA|IMP|IDA IMP IEA|IMP|IMP|IMP IEA|IMP ISS IEA|ISS|IEP IEA|IEA|IGI|IDA|IMP NAS|IEA|IEP|IDA IMP|IDA IMP IGI|IEA|IMP IEA|IDA IMP|IDA IEA|IMP IEA|IDA IMP IGI IEA|IMP|IMP|IMP|IMP|IEA|IEA|IDA IEA|IDA IMP IGI|IMP|ISS IEA|IMP IGI|IDA|ISA IEA	Add3|Csf1r|Sema6a|Stab1|Opn4|Hyal1|Foxl2|Sox14|Plcl1|Itm2a|Heph|Acta2|Rnf125|Bloc1s4|Svep1|Tlr7|Lrp5|Papss2|Il1rap|Hfe|Fzd2|Arsb|Col18a1|Cpt1a|Dock5|Was|Galc|Col13a1|Siglec1|Rhoj|Or4f14b|Tnfaip2|Pear1|Mtdh|Apod|Flna|Nrxn3|Serp1|Cdh5|Grhl3|Umodl1|Heg1|Cpt2|Phgdh|Nfkb2|Slc10a4|Entpd1|Nckap1l|Msn|Gpam|Senp1|Efemp2|Mitf|Ddx21|Clic1|Pdgfrb|Pglyrp1|H2-Q7|Icosl|Plcb3|Inpp5d|Apcdd1|Pdgfc|Slc2a5|Lum|Mmut|Ocln|Fmo1|Abcc9|Eya4|Bace2|Tjp2|Epas1|Man2b1|Rasip1|Triobp|Itgam|Acvrl1|Serpinb6b|Agtrap|Ptbp1|Dock10|Tbc1d23|P2ry1|Rarres2|Cav1|Racgap1|Pdgfra|Slc38a3|Cybb|Pla2g4a|Fbxo7|Rbp4|Cyp26b1|Slc2a1|Ctsh|Tbcd|Ntan1|Tal1|Pros1|Notch3|Megf10|Sting1|Tlr2|Lrig3|F3|Errfi1|Ctnna1|Ctnna3|Pld4|Edn3|Lzts2|Llgl1|Raf1|Anxa2|Hhex|Gad1|Ephb4|Pkhd1l1|Pdpn|Antxr1|Anln|Ltbr|Ptgds|Pde9a|Ikzf1|Nherf1|Pbxip1|Skap2|Wls|Igfbp7|Abcg1|Itpkb|Agt|Gimap6|Tnfrsf19|Cspg4|Sult1a1|Itgb1|Pdlim5|Insc|Ryk|Unc93b1|Loxl1|Ctla2a|Vcam1|Dag1|Gas6|Gpnmb|Ibsp|Stat6|Pln|Pak2|Adamts1|Hdac1|Tmem119|Appl2|P2rx7|Irx1|Rac2|Pon3|Rasal3|Matn1|Parp3|Itgb8|Otud7b|Axl|Adh1|H2-K1|Itga9|Tulp1|Vwa1|Lama2|Daam2|Dnase2a|Spry2|Cyp2d22|Slc27a1|Cdk6|Ppp1r1b|Mme|Adipor2|Creb3l2|Ecm1|Sox9|Rdh11|Gdpd5|Lcp1|Arhgef10|Abcb1a|Comp|Cdk5rap2|Tbxas1|Tspan32|Wwc2|Serpinf1|Epha1|Smyd1|Mdm1|Cmklr1|Pde1c|Notum|Rbp1|Lcat|Vasp|Cyp1b1|Ankrd24|Rasa3|Abcg2|Lgi2|Pkd2|Emilin2|Mpst|Myo1e|Ak8|Itgb2|H2-D1|Plek|Cdk5rap3|Hspb1|Epsti1|Clec5a|Sema3g|Ednrb|Vcl|Casq1|Fmc1|F10|Xdh|Cfh|Lrig1|Pkn1|Mgp|Emg1|Tie1|Itgal|Fkbp10|Mertk|Tnnt1|Bmpr1a|Casp2|Plcg2|Nr1d2|Bcl2l1|Eva1a|C3ar1|Dcn|Plod3|Kat2b|C5ar2|Trem2|Slc4a2|Ptpn6|Lgi4|Ucma|Crx|Tle3|Adap2|Adgrl4|Tek|Rgs2|Pdgfd|Rbpms2|Tgfbr2|Lyn|Serpinh1|Irag1|Xrcc5|Egfr|Acadvl|Id3|Ifi35|Rnf135|Hspb7|Mfge8|Cntn2|Havcr2|Laptm5|Ankle2|Cd36|Tbx18|Faah|Dock1|Alpl|Itgad|Nos3|Lamb2|Mtmr2|Plekha1|Cd300a|Ceacam2|Aldh1a2|Pla2g2f|Tyrobp|Vtn|Slc30a1|Themis2|Rara|Phactr4|Reck|Limd1|Capn2|F11r|Icam1|Pcsk6|Cx3cr1|Ssna1|Pecam1|Tlr6|Klk8|Nfkbid|Slc2a4|Oas3|Atraid|Fbxw8|Rcn3|Garem2|Anpep|Rbm19|Swap70|Gna13|Acss2|Aipl1|Dhx58|Igtp|Abi3|Galnt3|Sulf2|Smtn|Arsg|Serping1|Fcna|Nfe2l2|Slc39a12|Eng|Pltp|Itga6|Ctsz|Ccdc141|Lrp4	TRUE
5	5.34178e-74	5712	843	282	0.33452	0.0493697	GO:0048518	GO:BP	positive regulation of biological process	56305	11952		IEA|IEA|IDA|ISS|IMP IEA|IDA IMP IGI IEA|IDA IMP IGI ISS IEA|IDA IGI ISS NAS IEA|IMP TAS|ISS IEA|IDA|IEA|IEA|IMP IGI IEA|IMP IGI IEA|IDA IMP IGI IEA|IMP IGI IEA|IMP|IDA IEA|IDA IMP ISS TAS IEA|IGI|IMP IEA|IMP IGI IEA|IDA|ISS IEA|IDA IMP ISS IEA|IDA|IDA IGI|IDA IGI|IDA IMP IEA|ISO|ISS IEA|IDA IEA|IMP ISS IEA|IMP|ISS|IGI IEA|IEA|IEA|IDA IMP IGI IEA|IMP|IDA NAS IEA|IEA|IMP ISS IEA|ISS IEA|IEA|IGI ISS IEA|ISS|IMP|IMP NAS|ISO IEA|IMP ISO NAS IEA|IMP IEA|IDA IMP IGI ISS ISO IEA|IMP|IDA IMP IEA|IEA|IMP|IMP IGI ISS|IEA|ISS IEA|TAS|IEA|IMP|IGI|IDA IMP IEA|IMP|IEA|IDA IMP IEA|IMP IEA|IMP IEA|IEA|IMP ISS IEA|IDA IMP|IMP|IEA|IEA|IDA|IEA|ISS IEA|ISS IEA|ISS IEA|ISS IEA|IEA|IDA IMP IGI ISS IEA|IDA IMP IEA|IDA ISO IEA|IMP|IDA IMP IGI ISO IEA|IDA IMP ISS IEA|IEA|IGI|IMP IEA|ISS IEA|IDA IMP IGI ISS IEA|IMP IEA|IEA|IEA|IMP ISS|IDA IMP IEA|IMP|IMP ISS|IDA|IMP|IEA|IEA|IEA|IMP ISS ISO IEA|IDA|IMP IEA|IMP|IMP IEA|IDA IMP ISO IEA|IEA|IDA|IMP IGI TAS IEA|IMP|ISS|IDA IMP ISO IEA|IDA IMP IGI|IDA IGI ISO IEA|IEA|IMP IGI IEA|IMP|IGI IEA|IDA IGI|IEA|IEA|ISS IEA|IDA IMP IEA|IMP IEA|ISS IEA|IEA|IMP ISS IEA|ISS IEA|IMP IEA|IDA|IDA IMP|IDA IMP ISS ISO|IMP|IMP|IDA IGI ISS IEA|IDA|IGI NAS IEA|IMP IGI IEA|IEA|IGI|ISS IEA|IEA|IDA IMP IEA|IMP|IMP IGI|IDA IC IEA|IDA ISS IEA|IGI ISO NAS IEA|IMP|IEA|IMP IEA|IEA|IEA|IDA IMP ISS|IDA|IEA|IDA IMP|IMP|ISS IEA|IDA IEA|IDA|IMP ISS NAS|IEA|IMP IGI ISS ISO IEA|IDA IPI IMP IGI ISS IEA|IDA IMP|IMP|IEA|IEA|IMP|IDA IMP ISO NAS IEA|IMP IGI ISS IEA|ISS|IEA|IMP IGI IEA|ISS IEA|IEA|IDA ISS IEA|IMP|IMP IEA|ISO|IDA ISO IEA|ISS IEA|IMP IGI IEA|IEA|IDA IMP IEA|IMP IEA|IDA IGI IEA|IMP|ISS IEA|IDA IMP|IMP IEA|IMP ISS|ISS IEA|ISO NAS IEA|IDA IMP IEA|IDA IMP|IDA IMP IEA|IEA|IEA|ISS IEA|IMP|IMP IGI|IDA IMP IGI ISS ISO IEA|IDA IMP IEA|IEA|ISS IEA|IEA|IDA IGI|IDA IEA|IMP|IEA|ISS IEA|ISS IEA|IEA|IEA|IDA IEA|IEA|IDA IEA|IMP IEA|IEA|ISS|ISS IEA|IMP IEA|IEA|IEA|IDA IGI ISS|IEA|ISS|IEA|IMP IEA|IDA IMP IGI IEA|ISS IEA|IDA IMP|IDA|IEA|ISS IEA|ISO IEA|IDA IMP IGI ISS IEA|IEA|ISO|IEA|ISS IEA|IEA|IEA|IDA IGI ISS ISO IEA|IDA IMP IGI ISS ISO NAS IEA|ISS IEA|IMP|NAS|IDA|IDA IMP|IDA IMP IEA|IEA|IEA|IMP IEA|IDA|IGI|IEA|ISS|IEA|IDA IEA|IEA|IDA|ISS|IMP|IDA|IEA|IEA|IDA|IMP IEA|ISS IEA|IEA|IGI|IDA	Pik3ap1|Add3|Csf1r|Sema6a|Opn4|C4a|Nlrc5|Hyal1|Foxl2|Heph|Acta2|Rnf125|Svep1|Nsun4|Tlr7|Wdr45|Lrp5|Egflam|Lims2|Il1rap|Osbp|Hfe|Fzd2|Arsb|Col18a1|Cpt1a|Dock5|Was|Cnn2|Rhoj|Pear1|Mtdh|Flna|Tbc1d5|Pdlim1|Serp1|Cdh5|Grhl3|Heg1|Cpt2|Nfkb2|Nckap1l|Msn|Gpam|Senp1|Efemp2|Tnfaip8|Mitf|Ddx21|Clic1|Rbm22|Pdgfrb|Icosl|Inpp5d|Pdgfc|Casp6|Il10rb|Lum|Ocln|Exoc2|Epas1|Rasip1|Triobp|Itgam|Acvrl1|C4b|Ptbp1|Pttg1ip|Tbc1d23|P2ry1|Rarres2|Cav1|Racgap1|Pdgfra|Slc38a3|Igfbp6|Cybb|Pla2g4a|Fbxo7|Rbp4|Pla2g5|Cyp26b1|Ctsh|Tal1|Pros1|Glis3|Notch3|Megf10|Sting1|Tlr2|F3|Ctnna1|Fbln2|Edn3|Pfkm|Egfl6|Raf1|Anxa2|Hhex|Ephb4|Pdpn|Anln|Ltbr|Foxm1|Pde9a|Nherf1|Pbxip1|Wls|Abcg1|Itpkb|Tnfrsf19|Cspg4|Itgb1|Fcgr1|Ryk|Unc93b1|Zfp764|Vcam1|Dag1|Gas6|Gpnmb|Ibsp|C2|Stat6|Pak2|Lmod1|Adamts1|Hdac1|Rdx|Tmem119|Appl2|P2rx7|Mkrn2|Irx1|Rac2|Rasal3|Parp3|Itgb8|Otud7b|Apobec2|Axl|Crtc2|H2-K1|Tulp1|Lama2|Daam2|Spry2|Slc27a1|Hspb8|Cdk6|Mme|Adipor2|C1qb|Pcbp2|Creb3l2|Ecm1|Sox9|Gdpd5|Lcp1|Arhgef10|Abcb1a|Comp|Cdk5rap2|Tbxas1|Sertad1|Gtpbp1|Cavin2|Serpinf1|Epha1|Smyd1|Cmklr1|Glud1|Nadk|Vasp|Cyp1b1|Pkd2|Emilin2|Itgb2|H2-D1|Plek|Cdk5rap3|Hspb1|Clec5a|Ednrb|Casq1|F10|Cfh|Pkn1|Itgal|Inca1|Mertk|Bmpr1a|Dnph1|Sorbs3|Irak2|Casp2|Plcg2|Nr1d2|C1s1|Bcl2l1|C3ar1|Cnot7|Dcn|Kat2b|Trim56|C5ar2|Trem2|Cdc42ep4|Ctss|Ptpn6|Ptp4a1|Crx|Adgrl4|Tek|Rgs2|Pdgfd|Rbpms2|Tgfbr2|Lyn|Rell1|Xrcc5|Egfr|Id3|Ifi35|Rnf135|Mfge8|Cntn2|Havcr2|Laptm5|Cd36|Tbx18|Faah|Dock1|Alpl|Nos3|Lamb2|Plekha1|Aldh1a2|Abca8a|Tyrobp|Slc30a3|Vtn|Cpne3|Trim25|Slc30a1|Trabd2b|Themis2|Rara|Reck|Capn2|F11r|Icam1|Cx3cr1|Tlr6|Nfkbid|Stom|Ccdc3|Slc2a4|Oas3|Atraid|Fxyd1|Fbxw8|Castor1|Rcn3|Rbm19|Swap70|Sec14l1|Acss2|Dhx58|Igtp|Abi3|Dcxr|Sulf2|Smtn|Serping1|Fcna|Nfe2l2|Eng|Pltp|Itga6|Phpt1|Lrp4	TRUE
5	1.09329e-66	3594	843	213	0.252669	0.0592654	GO:0006950	GO:BP	response to stress	56305	2451		IMP IGI|IDA IEA|IEA|IMP|IEA|NAS IEA|IEA|IEA|IMP|IMP IEA|IDA IMP IEA|IDA|IMP ISS IEA|IDA IMP IEA|IEA|IDA|IMP|NAS|IMP|IMP|IMP|IMP IEA|IMP ISS IEA|ISS IEA|IEA|ISO|IMP IEA|ISS IEA|IDA|IMP ISS IEA|IEA|ISS IEA|IMP|IMP IEA|IEA|IDA IMP ISS IEA|IMP IEA|IMP|NAS|IMP ISS IEA|IDA ISS IEA|IDA IEA|IMP|IMP ISS IEA|IDA|IEA|IMP|IEA|IMP|IEA|IMP|IMP IEA|IEA|IMP|IMP IGI ISS IEA|IMP|IEA|ISS IEA|IDA|IEA|IMP|IGI|ISO|IDA IMP|IEA|IEA|IMP ISS IEA|IMP|IEA|IEA|ISS IEA|IGI ISS ISO IEA|IEA|IDA IMP IGI IC IEA|IDA ISO IEA|IMP|IMP IGI ISS ISO IEA|IDA IMP IGI ISS ISO IEA|IEA|IEA|IMP|IDA IEA|IMP|IEA|IMP|IMP|ISS IEA|IMP IEA|IMP IGI ISS NAS IEA|IEA|IMP IEA|IEA|IEA|ISS IEA|IEA|IEA|IMP IEA|IEA|IEA|ISS IEA|IDA IMP IEA|IMP|IEA|IMP IEA|IDA IMP ISS|IDA IEA|IEA|IMP|ISO|IEA|IEA|TAS|IMP ISS ISO IEA|IDA IEA|IMP|IEA|NAS|IDA IEA|IMP|IDA IMP ISO IEA|IEA|IMP IEA|IMP ISS|IEA|IDA ISS IEA|IMP ISS NAS|IEA|IDA IMP|ISO IEA|IEA|IMP|IMP|IEA|IEA|IMP NAS|IEA|IMP IEA|ISS IEA|ISS IEA|IEA|IMP IEA|IMP IEA|IDA|IEA|IEA|IDA IMP IEA|IEA|IMP IGI|ISS IEA|IEA|IEA|IEA|IEA|IGI|ISS IEA|ISS IEA|IEA|IEA|IEA|IEA|IEA|IEA|ISS IEA|IEA|IDA|IDA|IMP|IMP IGI IEA|IEA|IMP ISS IEA|IMP|IEA|IDA|IDA|IMP|IDA IMP ISS IEA|IDA IMP|IEA|IMP|IDA ISS|IEA|IDA IGI IEA|IMP IEA|IMP IC IEA|IMP|IEA|IEA|IDA IMP ISS IEA|IEA|IDA|IEA|IDA|IMP|IDA|IMP|IEA|IMP|IDA|IEA|IDA IMP IEA|IMP IEA|IEA|IDA IMP ISS IEA|IDA|IDA IMP IEA|IDA IEA|IDA IEA|IMP IEA|IMP|IEA|IEA|IEA|IEA	Ighg2c|Pik3ap1|Csf1r|Stab1|C4a|Gm49673|Nlrc5|Hyal1|Ttc39aos1|Rnf125|Bloc1s4|Svep1|Tlr7|Wdr45|Fan1|Papss2|Il1rap|Tgtp2|Col18a1|Cpt1a|Was|Cnn2|Gtf2h2|Pear1|Apod|Flna|Ggt5|Sst|Tbc1d5|Rnaset2b|Pdlim1|Serp1|Cdh5|Grhl3|Entpd1|Gpam|Acaa2|Tnfaip8|Ddx21|Pdgfrb|Pglyrp1|H2-Q7|Inpp5d|Slc25a24|Casp6|Ucp3|Sipa1|Gbp6|Abcc9|Eya4|Bace2|Ncf1|Rnaset2a|Epas1|Itgam|Acvrl1|Agtrap|C4b|Pttg1ip|Tbc1d23|P2ry1|Mpeg1|Herc6|Rarres2|Cav1|Pdgfra|Slc38a3|Igfbp6|Naip2|Prelp|Cybb|Pla2g4a|Lyz2|Cyp26b1|Slc2a1|Pros1|Sting1|Tlr2|Apobec3|F3|Errfi1|Ctnna1|Pld4|Anxa2|Pdpn|Foxm1|Pbxip1|Gimap6|Arhgef19|Itgb1|Fcgr1|Unc93b1|Cnr2|Ctla2a|Vcam1|Dag1|Derl3|Gas6|C2|Srsf5|Appl2|P2rx7|Mkrn2|Parp3|Axl|H2-K1|Vwa1|Nqo1|Slc27a1|Hspb8|Hvcn1|Cdk6|Adipor2|C1qb|Pcbp2|Creb3l2|Ecm1|Lcp1|Stxbp2|Abcb1a|Comp|Atp2a3|Tspan32|Itpr2|Cyp1b1|Rasa3|Pkd2|Emilin2|Adprs|Sod3|Itgb2|Plek|Cdk5rap3|Hspb1|Epsti1|Clec5a|Ednrb|Casq1|Tgtp1|Dhx16|F10|Cfh|Pkn1|Pxk|Msrb3|Fkbp10|Mertk|Bmpr1a|Irak2|Casp2|Plcg2|Nr1d2|C1s1|Bcl2l1|Cnot7|Kat2b|Trim56|Trem2|Cdc42ep4|Oard1|Ctss|Ptpn6|Pdgfd|Lyn|Lipe|Zswim7|Xrcc5|Egfr|Acadvl|Ifi35|Rnf135|Prdx6|Havcr2|Plod1|Ppp1r15b|Cd36|Nos3|Lamb2|Plekha1|Cd300a|Gpr146|Pla2g2f|Tyrobp|Slc30a3|Vtn|Trim25|Gbp9|Slc30a1|Themis2|Limd1|Capn2|F11r|Cx3cr1|Pecam1|Tlr6|Klk8|Nfkbid|Ube2l6|Slc2a4|Oas3|Castor1|Rcn3|Garem2|Sec14l1|Gna13|Dhx58|Igtp|Abi3|Cd68|Sulf2|Serping1|Fcna|Nfe2l2	TRUE
5	4.60305e-66	5332	843	260	0.308422	0.0487622	GO:0048522	GO:BP	positive regulation of cellular process	56305	11956		IEA|IEA|IDA|ISS|IMP IEA|IDA IMP IEA|IDA IMP IGI ISS IEA|IDA IGI ISS NAS IEA|IMP TAS|ISS IEA|IDA|IEA|IEA|IMP IGI IEA|IMP IGI IEA|IDA IMP IGI IEA|IMP IEA|IMP|IDA IEA|IDA IMP ISS TAS IEA|IGI|IMP IEA|IMP IGI IEA|IDA|ISS IEA|IDA IMP ISS IEA|IDA|IDA IGI|IDA IGI|IDA IMP IEA|ISO|ISS IEA|IDA|IMP ISS IEA|IMP|ISS|IGI IEA|IEA|IDA IMP IGI IEA|IMP|IDA IEA|IMP|ISS IEA|IEA|IGI ISS IEA|ISS|IMP|IMP NAS|ISO IEA|IMP ISO NAS IEA|IMP IEA|IDA IMP IGI ISS ISO IEA|IMP|IDA IMP IEA|IEA|ISS|IEA|TAS|IEA|IMP|IGI|IDA IMP IEA|IEA|IDA IMP IEA|IMP IEA|IMP IEA|IEA|IMP ISS IEA|IDA IMP|IMP|IEA|IEA|IDA|IEA|ISS IEA|ISS IEA|ISS IEA|IEA|IDA IMP IGI ISS IEA|IMP IEA|ISO IEA|IMP|IDA IMP IGI ISO IEA|IDA IMP ISS IEA|IEA|IGI|IMP IEA|ISS IEA|IDA IMP IGI ISS IEA|IMP IEA|IEA|IEA|IMP ISS|IDA IMP IEA|IMP|IMP ISS|IDA|IMP|IEA|IEA|IEA|IMP ISS ISO IEA|IDA|IMP|IMP|IEA|IEA|IDA|IMP IEA|IMP|ISS|IDA IMP ISO IEA|IDA IMP IGI|IDA IGI ISO IEA|IEA|IEA|IMP|IGI IEA|IDA IGI|IEA|IEA|ISS IEA|IDA IEA|IMP IEA|ISS IEA|IEA|IMP ISS IEA|ISS IEA|IMP IEA|IDA|IDA IMP|IDA IMP ISS ISO|IMP|IDA IGI ISS IEA|IGI NAS IEA|IMP IGI IEA|IEA|ISS IEA|IEA|IDA IMP IEA|IGI|IDA IC IEA|IDA ISS IEA|IGI ISO NAS IEA|IMP|IEA|IEA|IEA|IDA IMP|IDA|IEA|IDA IMP|IMP|ISS IEA|IDA IEA|IDA|IMP ISS NAS|IEA|IMP IGI ISS ISO IEA|IDA IPI IMP IGI ISS IEA|IDA|IMP|IEA|IEA|IMP|IDA IMP ISO NAS IEA|IMP IGI ISS IEA|ISS|IEA|IMP IEA|ISS IEA|IEA|IDA ISS IEA|IMP|IMP IEA|ISO|IDA ISO IEA|IMP IGI IEA|IMP IEA|IMP IEA|IDA IGI IEA|IMP|ISS IEA|IDA IMP|IMP IEA|IMP ISS|ISS IEA|IMP|IDA IMP|IDA IMP IEA|IEA|IEA|ISS IEA|IMP IGI|IDA IMP IGI ISS ISO IEA|IDA IMP IEA|IEA|ISS IEA|IDA|IDA IEA|IMP|IEA|ISS IEA|ISS IEA|IEA|IEA|IDA IEA|IDA IEA|IMP|IEA|ISS|ISS IEA|IEA|IEA|IEA|IDA IGI ISS|IEA|IEA|IMP IEA|IMP IEA|ISS IEA|IDA IMP|IDA|IEA|ISS IEA|ISO IEA|IDA IMP IGI ISS IEA|IEA|ISO|IEA|ISS IEA|IEA|IEA|IDA IGI ISS ISO IEA|IDA IMP IGI ISS ISO NAS IEA|ISS IEA|IMP|NAS|IDA|IDA IMP|IDA IMP IEA|IEA|IEA|IMP IEA|IDA|IGI|IEA|ISS|IDA IEA|IEA|IDA|ISS|IMP|IDA|IEA|IEA|IDA|ISS IEA|IGI|IDA	Pik3ap1|Add3|Csf1r|Sema6a|Nlrc5|Hyal1|Foxl2|Heph|Acta2|Svep1|Nsun4|Tlr7|Wdr45|Lrp5|Egflam|Lims2|Il1rap|Osbp|Hfe|Fzd2|Arsb|Col18a1|Cpt1a|Dock5|Was|Cnn2|Rhoj|Pear1|Mtdh|Flna|Tbc1d5|Pdlim1|Serp1|Cdh5|Grhl3|Heg1|Nfkb2|Nckap1l|Msn|Gpam|Senp1|Efemp2|Tnfaip8|Mitf|Ddx21|Clic1|Rbm22|Pdgfrb|Icosl|Inpp5d|Pdgfc|Casp6|Il10rb|Lum|Ocln|Exoc2|Epas1|Rasip1|Triobp|Itgam|Acvrl1|Ptbp1|Pttg1ip|Tbc1d23|P2ry1|Rarres2|Cav1|Racgap1|Pdgfra|Slc38a3|Igfbp6|Cybb|Pla2g4a|Fbxo7|Rbp4|Pla2g5|Cyp26b1|Ctsh|Tal1|Pros1|Glis3|Notch3|Megf10|Sting1|Tlr2|F3|Ctnna1|Fbln2|Edn3|Pfkm|Egfl6|Raf1|Anxa2|Hhex|Ephb4|Pdpn|Anln|Ltbr|Foxm1|Pde9a|Nherf1|Pbxip1|Wls|Abcg1|Itpkb|Tnfrsf19|Cspg4|Itgb1|Fcgr1|Ryk|Unc93b1|Zfp764|Vcam1|Dag1|Gas6|Gpnmb|Ibsp|C2|Stat6|Pak2|Lmod1|Adamts1|Hdac1|Rdx|Tmem119|Appl2|P2rx7|Mkrn2|Irx1|Rac2|Rasal3|Parp3|Itgb8|Otud7b|Apobec2|Axl|Crtc2|H2-K1|Tulp1|Lama2|Daam2|Spry2|Slc27a1|Hspb8|Cdk6|Mme|Adipor2|Pcbp2|Creb3l2|Ecm1|Sox9|Gdpd5|Lcp1|Arhgef10|Abcb1a|Comp|Cdk5rap2|Sertad1|Gtpbp1|Cavin2|Serpinf1|Epha1|Smyd1|Cmklr1|Glud1|Nadk|Vasp|Cyp1b1|Pkd2|Emilin2|Itgb2|H2-D1|Plek|Cdk5rap3|Hspb1|Clec5a|Ednrb|Casq1|F10|Pkn1|Itgal|Inca1|Mertk|Bmpr1a|Dnph1|Sorbs3|Casp2|Plcg2|Nr1d2|Bcl2l1|C3ar1|Cnot7|Dcn|Kat2b|Trim56|Trem2|Cdc42ep4|Ctss|Ptpn6|Ptp4a1|Crx|Adgrl4|Tek|Rgs2|Pdgfd|Rbpms2|Tgfbr2|Lyn|Rell1|Xrcc5|Egfr|Id3|Ifi35|Rnf135|Mfge8|Cntn2|Havcr2|Laptm5|Cd36|Tbx18|Dock1|Nos3|Lamb2|Aldh1a2|Tyrobp|Vtn|Cpne3|Trim25|Slc30a1|Trabd2b|Rara|Reck|Capn2|F11r|Icam1|Cx3cr1|Tlr6|Nfkbid|Stom|Ccdc3|Slc2a4|Oas3|Atraid|Fxyd1|Fbxw8|Castor1|Rcn3|Swap70|Acss2|Dhx58|Igtp|Abi3|Dcxr|Sulf2|Fcna|Nfe2l2|Eng|Itga6|Phpt1|Lrp4	TRUE
5	3.06368e-65	7883	843	320	0.379597	0.0405937	GO:0051716	GO:BP	cellular response to stimulus	56305	12983		IMP|IEA|IEA|IDA ISS|IDA IMP IGI ISO TAS IEA|IDA IMP IEA|IDA IMP IEA|IDA NAS IEA|NAS|IEA|IEA|IEA|IMP ISS IEA|IMP IGI IEA|IDA IMP ISS IEA|IDA|ISS IEA|IDA|IDA IMP IGI ISS TAS IEA|IEA|IMP IEA|ISO IEA|IEA|IDA TAS IEA|IDA IEA|IGI ISS TAS IEA|IEA|IDA IMP IGI IEA|IMP|IDA IMP IGI IEA|IDA IMP IGI ISS ISO IEA|IDA|ISS IEA|IDA IEA|ISO|ISS IEA|IDA|IMP ISS IEA|IEA|IMP IGI IEP|ISS IEA|IGI IEA|IEA|IDA IMP ISS IEA|IMP IEA|IEA|IMP ISS IEA|IEA|ISS IEA|IDA IEA|IMP ISS IEA|IDA|IEA|IMP IEA|IDA IMP IEA|NAS|ISO IEA|IMP|IMP IEA|IDA IMP IGI ISS ISO IEA|IDA|IMP ISS IEA|IDA IMP|ISS IEA|IDA IMP IGI ISS ISO ISA TAS IEA|IMP IGI|IMP|IMP IGI IEA|IEA|IEA|ISS IEA|IDA IEA|IEA|IEA|IEA|IDA IMP IGI IEA|IDA IMP IEA|IDA|IDA IMP|IDA IMP IGI IEA|IDA IMP IGI ISS IEA|IEA|IMP ISS IEA|IDA IMP IEA|ISS IEA|IEA|IDA IEA|IEA|IDA|IEA|IEA|ISS IEA|IGI ISS ISO IEA|TAS IEA|IDA IMP IGI ISS IC IEA|IDA|IMP ISS IEA|ISS IEA|IDA ISS IEA|IGI|IDA IEA|IEA|ISS IEA|IDA IMP IGI ISS IEA|IDA IMP IEA|IEA|IMP|IEA|IDA IMP IGI IEA|IDA IMP ISS IEA|IDA IMP ISS IEA|IMP|IMP IEA|IDA IEA|IMP ISS IEA|IGI ISO IEA|IDA IGI NAS IEA|IMP IGI ISS NAS IEA|IMP|IMP TAS IEA|IDA IEA|IMP|ISS IEA|IEA|TAS IC IEA|TAS IEA|ISS|IEA|IDA IMP IGI IEA|ISS|IEA|ISS IEA|IMP|ISS IEA|IDA IEA|IEA|ISS IEA|IDA IEA|IEA|IMP|IDA IEA|IEA|IMP ISS IEA|ISS IEA|IMP|IMP|IDA IEA|IMP|IMP ISS|IDA IEA|IGI NAS IEA|IDA IMP ISS ISO|IDA|IMP IEA|IEA|IEA|IEA|IDA|IDA IMP ISS ISO IEA|IDA IMP IEA|IGI IEA|IEA|IEA|IDA IC IEA|ISS IEA|IDA IMP IGI NAS IEA|IDA IMP ISS IEA|IDA IMP|IDA IMP IEA|IEA|IEA|IDA IMP ISS|IEA|IEA|IEA|IDA IEA|IMP|ISS IEA|IEA|IMP IGI IEP ISS|IEA|IDA IMP IGI ISS ISO IEA|ISO IEA|IEA|IEA|IMP|IEA|IMP|IEA|IDA IEA|IMP|IMP|IEA|IGI ISS IEA|ISS|IDA IMP ISS ISO IEA|IEA|IDA IGI ISS TAS IEA|IEA|IEA|IDA IMP IEA|IEA|ISS IEA|IEA|IMP IGI IEA|ISS IEA|IMP ISS IEA|IDA IMP IEA|EXP IDA IMP ISS ISO IEA|IMP|IDA|IDA IMP ISO|IMP IGI IEA|IEA|IMP|IEA|IEA|ISS IEA|IDA IMP IEA|IDA IMP|IDA|IEA|IDA IEA|IMP|IMP IGI IEA|IDA IEA|ISS IEA|IMP|IDA IC IEA|IEA|IEA|IEA|ISS|IMP ISS IEA|IDA IMP|IEA|IEA|IEA|ISS IEA|IMP ISS IEA|IGI IEA|IEA|ISS IEA|ISS IEA|IEA|IDA IEA|TAS IEA|IMP|IDA IEA|IMP IEA|IDA IGI IEA|ISS IEA|IMP IEA|IMP|IEA|ISS IEA|IEA|IEA|IEA|IDA|IDA|ISS IEA|IDA IMP IGI IEA|IMP ISS IEA|IDA IMP|IDA IEA|IEA|IEA|IDA IEA|IEA|IEA|IDA IMP ISS IEA|IDA IMP|IDA IEA|ISS IEA|IDA|IDA|IEA|IDA IGI ISS ISO IEA|ISS IEA|IMP IGI IEA|IMP NAS|IMP|IDA|IEA|IDA|IDA|IDA|IEA|IGI|IEA|IDA|IEA|TAS IEA|IDA IEA|IDA IEA|IMP IEA|IEA|IDA IEA|IDA IMP IEP ISS IEA|ISS IEA|IMP IEA|IDA IEA|IEA|ISS IEA|ISS IEA|ISS IEA|IEA|IEA|IDA ISS IEA|ISS IEA|ISS IEA|IEA|IDA|IDA|IDA|ISA IEA|IEA|IEA|IGI	Pik3ap1|Csf1r|Sema6a|Opn4|Nlrc5|Arhgap31|Hyal1|Plcl1|Acta2|Il11ra2|Rnf125|Il11ra3|Svep1|Tlr7|Wdr45|Lrp5|Fan1|Lims2|Arap3|Cyth4|Il1rap|Osbp|Hfe|Fzd2|Cpt1a|Dock5|Was|Cnn2|Gtf2h2|Rhoj|Or4f14b|Itprip|Pear1|Mtdh|Apod|Flna|Adgre1|Sst|Entrep1|Rgs3|Serp1|Cdh5|Umodl1|Heg1|Itgb5|Nfkb2|Entpd1|Nckap1l|Msn|Acaa2|Gm49368|Mitf|Ddx21|Rbm22|Pdgfrb|Pglyrp1|Icosl|Plcb3|Inpp5d|Mapk4|Apcdd1|Slc25a24|Pdgfc|Casp6|Slc2a5|Il10rb|Ucp3|Sipa1|Fmo1|Abcc9|Eya4|Tjp2|Epas1|Rasl11b|Rasip1|Itgam|Acvrl1|Htra3|Agtrap|Pttg1ip|Dock10|P2ry1|Rarres2|Cav1|Racgap1|Pdgfra|Slc38a3|Igfbp6|Naip2|Prelp|Cybb|Pla2g4a|Fbxo7|Rbp4|Pla2g5|Cyp26b1|Slc2a1|Ctsh|Pros1|Notch3|Sting1|Tlr2|F3|Errfi1|Ctnna1|Edn3|Lzts2|Atp6v0a2|Raf1|Hhex|Ephb4|Pdpn|Ltbr|Foxm1|Pde9a|Nherf1|Pbxip1|Wls|Gnb3|Igfbp7|Abcg1|Mvb12a|Itpkb|Adgra3|Tnfrsf19|Cspg4|Sult1a1|Itgb1|Fcgr1|Ryk|Unc93b1|Cnr2|Vcam1|Dag1|Rit1|Derl3|Gas6|Gpnmb|Stat6|Pln|Rrbp1|Pak2|Hdac1|Rdx|Gstm1|Tmem119|Appl2|P2rx7|Ogn|Mkrn2|Pim3|Sh3bp2|Rac2|Pon3|Rasal3|Parp3|Itgb8|Otud7b|Axl|Rgl3|Itga9|Selenof|Lama2|Daam2|Spry2|Cyp2d22|Nqo1|Slc27a1|Hspb8|Hvcn1|Cdk6|Gmds|Ppp1r1b|Mme|Adipor2|Pcbp2|Tln1|Creb3l2|Ecm1|Sox9|Rdh11|Gdpd5|Rin3|Abcb1a|Comp|Bin2|Cdk5rap2|Atp2a3|Tspan32|Wwc2|Serpinf1|Gstm3|Dtx2|Epha1|Rnf43|Cmklr1|Pde1c|Notum|Nadk|Itpr2|Cyp1b1|Ccl9|Rasa3|Abcg2|Pkd2|Myo1e|Adprs|Sod3|Itgb2|Plek|Cdk5rap3|Hspb1|Epsti1|Ednrb|Casq1|Col6a2|F10|Pkn1|Tie1|Itgal|Inca1|Mertk|Bmpr1a|Gng10|Sorbs3|Irak2|Casp2|Plcg2|Nr1d2|Bcl2l1|Eva1a|C3ar1|Cnot7|Fbxo8|Dcn|Kat2b|Trim56|C5ar2|Trem2|Cdc42ep4|Oard1|Ctss|Ptpn6|Susd5|Ucma|Tle3|Adgrl4|Tek|Rgs2|Pdgfd|Rbpms2|Tgfbr2|Lyn|Rhou|Lipe|Zswim7|Rell1|Xrcc5|Egfr|Id3|Ifi35|Rnf135|Dennd4c|Prdx6|Cntn2|Havcr2|Ppp1r15b|Laptm5|Cd36|Nradd|Dock1|Itgad|Nos3|Lamb2|Plekha1|Gpr146|Aldh1a2|Tyrobp|Pld2|Vtn|Cpne3|Trim25|Trabd2b|Themis2|Rara|Phactr4|Reck|Arhgap17|Limd1|Capn2|F11r|Icam1|Cx3cr1|Pecam1|Tlr6|Nfkbid|Txndc17|Ccdc3|Slc2a4|Oas3|Fbxw8|Castor1|Rcn3|Swap70|Sec14l1|Gna13|Aipl1|Dhx58|Igtp|Abi3|Cd68|Sulf2|Fcna|Nfe2l2|Slc39a12|Eng|Itga6|Phpt1|Lrp4|Grb14	TRUE
5	2.60443e-64	2766	843	184	0.218268	0.0665221	GO:0051239	GO:BP	regulation of multicellular organismal process	56305	12691		IGI|IEA|IDA IGI IEA|IDA IMP IGI ISS IEA|ISS|IMP TAS|IDA IMP ISS IEA|IMP IGI|IMP IGI|IGI IEA|IDA IMP IEA|IDA IMP IGI IEA|IDA IEA|IMP|IDA IMP ISS IEA|IEA|IGI IEA|IMP TAS IEA|IMP IGI ISS IEA|ISS IEA|ISS|IGI|IDA IGI|IEA|IMP IGI IEA|NAS|IMP IEA|IEA|IEA|ISO IEA|IMP|IMP|IEA|IMP|IMP IEA|IMP|ISS|IMP|IMP IEA|IMP|IEA|IDA|IDA IEA|IMP IGI IEA|IEA|IMP ISS IEA|IDA IMP|ISS IEA|IMP|ISO IEA|IEA|IMP|IEA|IMP|IDA IMP IGI IEA|IDA ISO IEA|IMP|IMP|IMP|IDA IMP ISS IEA|ISS IEA|IMP|IMP|IDA IEA|IMP|IEA|IEA|IMP ISS IEA|IMP|IMP|IMP IEA|IEA|IMP IGI TAS|ISS|IMP IEA|IEA|IEA|IEA|IMP|IEA|IEA|IEA|IMP|IMP IEA|IMP ISS IEA|IEA|IEA|IMP ISS IEA|IMP|IMP|IDA IMP ISS|IMP|IDA IMP IEA|IDA|IDA|IGI NAS|IMP|IMP IGI IEA|ISS IEA|IMP IEA|IMP|IGI|IEA|IMP IEA|ISS IEA|IMP|IEA|IMP|IEA|IEA|IMP|IDA IMP IGI|IMP|NAS IC|ISS IEA|IEA|IMP|IMP|IEA|IMP IGI|IDA IMP IEA|IMP|IMP|IEA|IMP IGI IEA|IGI|IEA|ISS IEA|IMP|ISS IEA|IMP|IMP|IEA|IMP|IMP IGI|IDA|IEA|IMP|IDA ISS IEA|IMP|IDA IMP|IEA|IMP|IMP IGI|IMP IEA|IMP IEA|IGI|IEA|IMP IGI ISO IEA|IMP|ISS IEA|IEA|IEA|IDA|ISS IEA|IMP|IMP|IEA|IMP|IEA|IMP|IMP IEA|IEA|IDA IMP ISO IEA|IMP|ISS IEA|IDA IMP ISS IEA|IMP|ISS IEA|IGI|IDA IGI ISS NAS IEA|ISS IEA|IMP|IMP IGI|IMP|IMP IEA|IMP IEA|IMP|ISS|IEA|IMP|IDA IEA|ISS IEA|IGI	Add3|Csf1r|Sema6a|Stab1|Opn4|Hyal1|Foxl2|Plcl1|Acta2|Rnf125|Svep1|Tlr7|Il1rap|Hfe|Arsb|Dock5|Siglec1|Rhoj|Pear1|Mtdh|Apod|Flna|Serp1|Cdh5|Heg1|Cpt2|Nckap1l|Gpam|Senp1|Mitf|Ddx21|Pglyrp1|Icosl|Inpp5d|Pdgfc|Lum|Abcc9|Tjp2|Epas1|Acvrl1|Tbc1d23|P2ry1|Cav1|Racgap1|Pdgfra|Cybb|Pla2g4a|Fbxo7|Rbp4|Cyp26b1|Ctsh|Tal1|Pros1|Sting1|Tlr2|F3|Errfi1|Ctnna1|Ctnna3|Pld4|Edn3|Anxa2|Hhex|Ephb4|Pdpn|Ptgds|Pde9a|Nherf1|Wls|Itpkb|Itgb1|Ryk|Unc93b1|Ctla2a|Vcam1|Dag1|Gas6|Gpnmb|Stat6|Pln|Adamts1|Hdac1|Tmem119|Appl2|P2rx7|Rac2|Rasal3|Matn1|Parp3|Itgb8|Otud7b|Axl|Itga9|Lama2|Daam2|Spry2|Slc27a1|Cdk6|Mme|Adipor2|Ecm1|Sox9|Abcb1a|Comp|Tbxas1|Tspan32|Wwc2|Serpinf1|Epha1|Cmklr1|Notum|Rbp1|Lcat|Cyp1b1|Abcg2|Emilin2|Itgb2|Plek|Hspb1|Clec5a|Sema3g|Ednrb|Vcl|Casq1|Xdh|Pkn1|Mgp|Tie1|Itgal|Mertk|Tnnt1|Bmpr1a|Plcg2|C3ar1|Dcn|Kat2b|C5ar2|Trem2|Ptpn6|Lgi4|Tle3|Adgrl4|Tek|Rgs2|Tgfbr2|Lyn|Irag1|Xrcc5|Egfr|Rnf135|Havcr2|Laptm5|Cd36|Tbx18|Faah|Dock1|Alpl|Nos3|Mtmr2|Ceacam2|Pla2g2f|Tyrobp|Vtn|Slc30a1|Themis2|Rara|Reck|Capn2|F11r|Cx3cr1|Tlr6|Nfkbid|Oas3|Atraid|Fbxw8|Rbm19|Dhx58|Sulf2|Smtn|Serping1|Fcna|Nfe2l2|Eng|Lrp4	TRUE
5	5.91889e-63	4534	843	234	0.27758	0.0516101	GO:0007275	GO:BP	multicellular organism development	56305	2666		IEA|IMP IGI|IDA IMP IGI IEA|IDA IMP IGI IEP ISS IEA|ISS IEA|NAS|IDA IMP ISS IEA|IDA IMP|IMP|IMP IGI IEA|IGI|IMP IGI IEA|IMP IEA|IMP IEA|IMP|IMP|IEA|IEA|IMP ISS TAS IEA|IDA IMP|IMP IGI|IMP IGI|IMP IGI IEA|IGI IEP|IEA|IMP ISS IEA|IMP IEA|IMP IGI TAS IEA|ISS|IMP IGI|IEA|IGI IEA|IEP|IDA IEA|ISS|IMP|IMP|IMP NAS IEA|IMP|IGI IEA|ISO IEA|IGI|IMP IGI IEA|IMP|IMP|IMP IEA|ISS TAS|IMP|EXP IDA IMP IGI IEP|NAS IEA|IDA IMP|IMP|IMP|IEA|IDA IMP IGI IEA|IMP IGI|IGI IEA|IDA|IDA IMP IGI IEA|IDA IMP IGI IEA|IEA|IMP|IDA IMP|ISS IEA|IMP ISS IEA|IGI|IMP ISO IEA|IMP IEP|IMP|IMP|IDA IMP IGI ISS IEA|ISO IEA|IMP|IMP|IMP IGI IEA|IMP IGI IEP TAS IEA|IMP IGI IEA|IMP|IMP|IEA|IMP|IMP IGI IEA|IDA IMP IGI IEA|IMP|IMP TAS|ISS IEA|IMP IGI IEA|IMP|IMP|IEA|IMP|IMP|IMP|IMP IGI TAS IEA|IMP ISS IEA|IMP|IMP IEA|IDA IMP ISS IEA|IDA IMP|IEA|IMP|ISS IEA|IMP TAS IEA|IGI|IMP ISS IEA|IEA|IMP IEA|ISS|IMP ISO|IDA IMP IGI|IMP ISO TAS|IMP|IEA|IDA IMP IGI IEA|IMP|IGI|IEA|IMP|IMP IGI IEA|IMP IGI|IMP|ISS IEA|IMP|IMP ISS IEA|IEA|ISS IEA|IEA|IGI|IMP IEA|IEA|IMP IGI|TAS IEA|IGI|IMP IGI|IDA IMP IGI|IEA|IDA|IMP IGI|IGI ISS IEA|IMP IGI IEA|IDA IMP IEA|IMP IGI|IEA|IMP|IDA IMP IEA|IEA|IMP ISS|ISS|IEA|IMP IGI IEA|IDA IMP IGI TAS|IMP ISS IEA|IDA IEA|IMP|IMP|IMP IGI IEA|IMP|IMP IGI IEA|IMP|IMP IGI|IMP IEA|IMP|IEA|IEA|IDA IMP IGI ISS IEA|IDA IMP|IMP ISS|IMP IGI|IMP IEA|IMP|IMP IGI IEA|IMP IGI IEA|IMP IGI IEP IEA|IEA|IMP|IGI|IDA IMP|IMP|IMP|IEA|IEA|ISS IEA|IMP|IMP|IMP IEA|IDA IMP|IMP IGI|ISS IEA|IMP|IMP|IEA|IEA|IMP IEA|IEA|IMP IEA|IEA|IMP|NAS|IDA IMP ISO IEA|IMP|IMP|IMP IEA|IMP|IMP|IMP ISS IEA|IMP|IEA|IGI|IMP IGI ISS IEA|IMP|IDA IMP IGI|IMP IGI|IMP|IMP|IDA|IMP IEA|IMP|IMP|IMP|IEP|IDA|NAS|IEP|IDA IMP|IMP IEA|IDA|IMP IEA|IDA IMP IGI IEA|IMP|IEA|IEA|IDA|IDA IMP IGI|IMP IGI	Csf1r|Sema6a|Stab1|Opn4|Hyal1|Foxl2|Sox14|Acta2|Bloc1s4|Svep1|Lrp5|Papss2|Il1rap|Fzd2|Arsb|Col18a1|Cpt1a|Galc|Col13a1|Rhoj|Tnfaip2|Mtdh|Apod|Flna|Nrxn3|Serp1|Cdh5|Grhl3|Umodl1|Heg1|Cpt2|Phgdh|Nfkb2|Nckap1l|Senp1|Efemp2|Mitf|Pdgfrb|H2-Q7|Icosl|Inpp5d|Apcdd1|Pdgfc|Mmut|Abcc9|Eya4|Bace2|Tjp2|Epas1|Rasip1|Triobp|Acvrl1|Serpinb6b|Ptbp1|Dock10|Tbc1d23|P2ry1|Rarres2|Cav1|Racgap1|Pdgfra|Cybb|Fbxo7|Rbp4|Cyp26b1|Slc2a1|Ctsh|Tbcd|Tal1|Notch3|Lrig3|F3|Errfi1|Ctnna1|Edn3|Lzts2|Llgl1|Raf1|Anxa2|Hhex|Ephb4|Pdpn|Antxr1|Ltbr|Nherf1|Pbxip1|Wls|Igfbp7|Itpkb|Gimap6|Cspg4|Itgb1|Pdlim5|Insc|Ryk|Loxl1|Ctla2a|Vcam1|Dag1|Gas6|Stat6|Pln|Pak2|Adamts1|Hdac1|Tmem119|Appl2|P2rx7|Irx1|Matn1|Parp3|Itgb8|Otud7b|Axl|H2-K1|Tulp1|Lama2|Daam2|Spry2|Cdk6|Mme|Adipor2|Creb3l2|Ecm1|Sox9|Gdpd5|Arhgef10|Abcb1a|Comp|Cdk5rap2|Serpinf1|Epha1|Smyd1|Mdm1|Notum|Rbp1|Vasp|Cyp1b1|Ankrd24|Abcg2|Lgi2|Pkd2|Emilin2|Mpst|Myo1e|Ak8|Itgb2|H2-D1|Cdk5rap3|Hspb1|Sema3g|Ednrb|Vcl|Fmc1|Xdh|Cfh|Lrig1|Pkn1|Mgp|Emg1|Tie1|Fkbp10|Mertk|Bmpr1a|Casp2|Bcl2l1|Eva1a|C3ar1|Dcn|Plod3|Kat2b|Trem2|Slc4a2|Ptpn6|Lgi4|Crx|Adap2|Adgrl4|Tek|Rgs2|Pdgfd|Rbpms2|Tgfbr2|Lyn|Serpinh1|Xrcc5|Egfr|Id3|Hspb7|Mfge8|Cntn2|Havcr2|Ankle2|Cd36|Tbx18|Alpl|Nos3|Lamb2|Mtmr2|Plekha1|Aldh1a2|Tyrobp|Vtn|Slc30a1|Rara|Phactr4|Reck|Capn2|F11r|Pcsk6|Cx3cr1|Ssna1|Pecam1|Klk8|Nfkbid|Atraid|Fbxw8|Rcn3|Garem2|Anpep|Rbm19|Swap70|Gna13|Abi3|Galnt3|Sulf2|Arsg|Nfe2l2|Slc39a12|Eng|Itga6|Ctsz|Ccdc141|Lrp4	TRUE
5	1.63533e-62	3805	843	213	0.252669	0.055979	GO:0048731	GO:BP	system development	56305	12138		IEA|IMP IGI|IMP IGI IEA|IDA IMP IGI IEP ISS IEA|ISS IEA|NAS|IDA IMP ISS IEA|IDA IMP|IMP|IEA|IGI|IMP IGI|IMP IEA|IEA|IMP|IEA|IEA|IMP ISS TAS IEA|IDA IMP|IMP IGI|IMP IGI|IMP IGI IEA|IGI IEP|IEA|IMP ISS IEA|IMP IGI TAS IEA|IMP IGI|IEA|IEA|IEP|IDA IEA|ISS|IMP|IMP|IMP NAS IEA|IMP|IGI IEA|ISO IEA|IMP IGI IEA|IMP|IMP|IMP IEA|ISS TAS|IMP|EXP IDA IMP IEP|NAS IEA|IDA IMP|IMP|IMP|IEA|IDA IMP IGI IEA|IMP IGI|IGI|IDA|IDA IMP IGI IEA|IDA IMP IGI IEA|IEA|IDA IMP|ISS IEA|IMP ISS IEA|IGI|IMP ISO IEA|IEP|IMP|IDA IMP IGI ISS IEA|ISO IEA|IMP|IMP IEA|IMP IGI IEP TAS IEA|IMP IGI IEA|IMP|IMP|IEA|IMP|IMP IGI IEA|IDA IMP IEA|IMP|IMP TAS|ISS IEA|IMP IGI IEA|IMP|IEA|IMP|IMP|IMP IGI TAS IEA|IMP ISS IEA|IMP|IMP|IDA IMP ISS IEA|IDA IMP|IEA|IMP|ISS IEA|IMP TAS IEA|IGI|IMP ISS IEA|IEA|IMP IEA|ISS|IMP ISO|IMP IGI|IMP TAS|IEA|IMP IGI|IMP|IGI|IEA|IMP|IMP IGI IEA|IMP IGI|IMP|ISS IEA|IMP ISS IEA|ISS IEA|IEA|IGI|IMP IEA|IEA|IMP IGI|TAS IEA|IGI|IDA IMP IGI|IEA|IDA|IMP IGI|IGI|IMP IGI|IDA IMP IEA|IMP IGI|IEA|IMP|IDA IMP IEA|IEA|IMP ISS|ISS|IEA|IMP IGI IEA|IDA IMP IGI TAS|IMP ISS IEA|IDA IEA|IMP|IMP IEA|IMP|IMP IGI IEA|IMP|IGI|IMP IEA|IMP|IEA|IEA|IDA IMP IGI ISS IEA|IMP ISS|IMP|IEA|IMP|IMP IGI IEA|IMP IGI IEA|IMP IGI IEP IEA|IGI|IDA IMP|IMP|IEA|IEA|ISS IEA|IMP|IMP|IMP IEA|IDA IMP|IMP IGI|IEA|IMP|IMP|IEA|IEA|IMP IEA|IEA|IMP IEA|IEA|IMP|NAS|IMP ISO IEA|IMP|IMP IEA|IMP|IMP ISS IEA|IMP|IEA|IGI|IMP IGI ISS IEA|IMP|IDA IMP IGI|IMP IGI|IMP|IMP|IDA|IMP|IMP|IMP|IMP|IEP|NAS|IEP|IDA IMP|IEA|IDA|IMP IEA|IDA IMP IGI IEA|IMP|IEA|IEA|IDA|IDA IMP IGI|IMP IGI	Csf1r|Sema6a|Stab1|Opn4|Hyal1|Foxl2|Sox14|Acta2|Bloc1s4|Svep1|Lrp5|Papss2|Il1rap|Fzd2|Arsb|Col18a1|Cpt1a|Galc|Col13a1|Rhoj|Tnfaip2|Mtdh|Apod|Flna|Nrxn3|Serp1|Cdh5|Grhl3|Umodl1|Heg1|Phgdh|Nfkb2|Efemp2|Mitf|Pdgfrb|Icosl|Apcdd1|Pdgfc|Abcc9|Bace2|Tjp2|Epas1|Rasip1|Triobp|Acvrl1|Serpinb6b|Ptbp1|Dock10|Tbc1d23|P2ry1|Rarres2|Cav1|Racgap1|Pdgfra|Cybb|Fbxo7|Rbp4|Cyp26b1|Slc2a1|Ctsh|Tbcd|Tal1|Notch3|F3|Errfi1|Ctnna1|Edn3|Lzts2|Llgl1|Raf1|Anxa2|Hhex|Ephb4|Pdpn|Antxr1|Ltbr|Nherf1|Pbxip1|Wls|Igfbp7|Gimap6|Cspg4|Itgb1|Pdlim5|Insc|Ryk|Loxl1|Vcam1|Dag1|Gas6|Stat6|Pln|Pak2|Adamts1|Hdac1|Tmem119|Appl2|P2rx7|Irx1|Matn1|Parp3|Itgb8|Axl|H2-K1|Tulp1|Lama2|Daam2|Spry2|Cdk6|Mme|Adipor2|Creb3l2|Ecm1|Sox9|Gdpd5|Arhgef10|Abcb1a|Comp|Cdk5rap2|Serpinf1|Epha1|Smyd1|Mdm1|Notum|Vasp|Cyp1b1|Ankrd24|Lgi2|Pkd2|Emilin2|Mpst|Myo1e|Ak8|Itgb2|H2-D1|Cdk5rap3|Hspb1|Sema3g|Ednrb|Vcl|Fmc1|Cfh|Lrig1|Pkn1|Mgp|Tie1|Fkbp10|Mertk|Bmpr1a|Casp2|Bcl2l1|Eva1a|C3ar1|Dcn|Plod3|Kat2b|Trem2|Slc4a2|Ptpn6|Lgi4|Crx|Adap2|Adgrl4|Tek|Rgs2|Pdgfd|Rbpms2|Tgfbr2|Lyn|Serpinh1|Xrcc5|Egfr|Id3|Hspb7|Mfge8|Cntn2|Havcr2|Ankle2|Cd36|Tbx18|Alpl|Nos3|Lamb2|Mtmr2|Plekha1|Aldh1a2|Tyrobp|Vtn|Slc30a1|Rara|Phactr4|Reck|Cx3cr1|Ssna1|Pecam1|Klk8|Fbxw8|Rcn3|Garem2|Anpep|Swap70|Gna13|Abi3|Galnt3|Sulf2|Arsg|Nfe2l2|Slc39a12|Eng|Itga6|Ctsz|Ccdc141|Lrp4	TRUE
5	1.16307e-60	3485	843	201	0.238434	0.0576758	GO:0048583	GO:BP	regulation of response to stimulus	56305	12005		IGI|IEA|IDA IMP|IMP IGI IEA|IDA IEA|IDA IMP|NAS|IEA|IEA|IGI|IMP IGI IEA|IDA IMP IEA|IGI|IDA IMP IGI ISS IEA|IDA IEA|IGI ISS TAS IEA|IEA|IMP IGI IEA|IEA|IDA IMP IGI IEA|ISS ISO IEA|IDA IEA|ISO|IMP|IMP ISS IEA|IGI|IEA|IMP IEA|IMP IEA|NAS IEA|IMP ISS IEA|IEA|IEA|ISS IEA|IEA|IEA|NAS|ISO IEA|IMP|IEA|IDA IMP ISS ISO IEA|IMP|IDA IMP IEA|ISS IEA|IMP IGI ISS|IMP IGI IEA|ISS IEA|IDA|IMP|IEA|IDA IMP|IDA IMP IGI IEA|IMP IEA|IEA|IMP ISS IEA|ISS IEA|IMP|IEA|IDA IEA|IEA|ISS IEA|ISS IEA|IMP ISS IEA|IDA IMP IGI ISS IEA|IDA ISO IEA|IMP|IDA IMP IGI ISS IEA|IEA|IGI|IDA|IDA IMP ISS IEA|IMP IEA|IMP|IEA|IDA IMP ISS IEA|IMP|IMP ISS IEA|IGI IEA|IEA|IMP IEA|IMP IEA|IDA IMP ISO IEA|IMP|ISS IEA|TAS IEA|IEA|ISS|IEA|IDA IGI IEA|IEA|IEA|IEA|ISS IEA|IDA IMP|IEA|IMP ISS IEA|IDA|IMP|IGI NAS IEA|IMP ISS|IMP|IDA|ISS IEA|IDA IMP|IEA|IDA IC|IGI|IEA|IMP|ISS|IEA|IDA|IMP|ISS IEA|IMP ISS|IEA|IMP IGI ISS ISO IEA|IEA|IEA|IEA|IEA|IEA|IEA|IMP|IGI ISS IEA|ISS|IEA|IGI ISS IEA|IEA|IEA|IMP|ISS IEA|IMP IEA|IMP ISS IEA|IDA IMP IEA|IDA IMP ISO|IMP IGI IEA|IEA|IMP|IEA|ISS IEA|ISO NAS IEA|IDA IMP IEA|IDA IMP|IEA|IMP|IMP IGI|IEA|IEA|IEA|IMP ISS IEA|IEA|IGI|IMP|ISS IEA|IEA|IDA|IEA|IMP IEA|IMP|IEA|IMP|IEA|IEA|IDA IMP IGI IEA|IDA IMP|IDA IEA|IEA|IDA|IEA|IEA|IDA IMP IEA|ISS IEA|IDA|IDA IGI ISO IEA|ISS IEA|IMP|NAS|IMP|IMP|IDA IMP ISS|IEA|IGI|IMP|IEA|IEA|IDA IEA|IDA|IMP|IDA|IMP IEA|ISS IEA|ISS IEA|ISS IEA|IDA|IMP IEA|IDA ISS IEA|ISS IEA|ISS IEA|IDA|IGI	Pik3ap1|Csf1r|Sema6a|C4a|Nlrc5|Acta2|Rnf125|Tlr7|Lims2|Arap3|Cyth4|Hfe|Cpt1a|Was|Itprip|Mtdh|Apod|Flna|Entrep1|Rgs3|Cdh5|Heg1|Nckap1l|Acaa2|Ddx21|Pdgfrb|Pglyrp1|Inpp5d|Apcdd1|Casp6|Il10rb|Sipa1|Tjp2|Rasl11b|Rasip1|Itgam|Acvrl1|Htra3|C4b|Pttg1ip|Tbc1d23|P2ry1|Rarres2|Cav1|Pdgfra|Igfbp6|Pla2g4a|Fbxo7|Pla2g5|Cyp26b1|Ctsh|Pros1|Sting1|Tlr2|Apobec3|F3|Errfi1|Ctnna1|Edn3|Lzts2|Raf1|Anxa2|Hhex|Ltbr|Foxm1|Pde9a|Nherf1|Pbxip1|Wls|Mvb12a|Itpkb|Tnfrsf19|Cspg4|Itgb1|Fcgr1|Ryk|Unc93b1|Ctla2a|Dag1|Gas6|Gpnmb|C2|Stat6|Pak2|Hdac1|Appl2|P2rx7|Mkrn2|Pim3|Rac2|Pon3|Rasal3|Parp3|Otud7b|Axl|H2-K1|Lama2|Daam2|Dnase2a|Spry2|C1qb|Pcbp2|Ecm1|Sox9|Gdpd5|Rin3|Abcb1a|Cdk5rap2|Tspan32|Wwc2|Rnf43|Cmklr1|Notum|Cyp1b1|Rasa3|Emilin2|H2-D1|Plek|Cdk5rap3|Hspb1|Ednrb|Casq1|F10|Cfh|Pkn1|Itgal|Inca1|Mertk|Tnnt1|Bmpr1a|Sorbs3|Irak2|Casp2|Plcg2|Nr1d2|C1s1|Bcl2l1|C3ar1|Cnot7|Fbxo8|Dcn|Kat2b|Trim56|C5ar2|Trem2|Ctss|Ptpn6|Ucma|Tek|Rgs2|Pdgfd|Rbpms2|Tgfbr2|Lyn|Rell1|Xrcc5|Egfr|Ifi35|Rnf135|Cntn2|Havcr2|Laptm5|Cd36|Nos3|Lamb2|Plekha1|Tyrobp|Pld2|Vtn|Trim25|Trabd2b|Themis2|Rara|Phactr4|Reck|Limd1|F11r|Icam1|Cx3cr1|Tlr6|Nfkbid|Ccdc3|Slc2a4|Oas3|Fbxw8|Castor1|Rcn3|Swap70|Sec14l1|Aipl1|Dhx58|Igtp|Sulf2|Serping1|Fcna|Nfe2l2|Eng|Itga6|Phpt1|Lrp4|Grb14	TRUE
5	1.10671e-59	13238	843	419	0.497034	0.0316513	GO:0008152	GO:BP	metabolic process	56305	2985		IEA|IEA|IDA ISS IEA|IMP IEA|IMP IEA|IDA IMP IGI ISO TAS IEA|IDA IMP IGI ISS TAS NAS IEA|IMP NAS|IEA|ISS IEA|IEA|IEA|ISS IEA|IEA|IDA IMP IGI IEA|IGI IEA|IDA IMP IEA|IEA|IDA IMP IGI IEA|IDA IMP ISS IEA|IEA|ISS IEA|IMP IEA|IDA ISS IEA|IGI IEA|IEA|IMP|IDA IMP ISS IEA|IEA|IDA|IDA IMP IEA|IDA IMP IEA|IDA IEA|IDA IMP IGI ISS IEA|IEA|IMP IEA|IMP IGI ISO IEA|IDA IMP IEA|IDA IGI IEA|IDA IGI|ISS IEA|IDA IMP IEA|ISO|IEA|IDA|IMP ISS IEA|IDA|IEA|IDA IMP TAS IEA|ISS|ISS IEA|IGI IEA|IDA IMP ISS IEA|IMP ISS IEA|IDA IMP IGI ISS IEA|IMP ISO|IEA|IEA|IEA|IMP|IMP ISS IEA|IMP IEA|IDA IEA|IDA|IMP ISS IEA|IDA IEA|IMP IGI ISS ISO IEA|ISS IEA|ISS|ISS IC IEA|IMP ISS IEA|IDA|IEA|ISO IEA|IEA|IMP ISS ISO NAS IEA|IEA|ISS IEA|IMP|IMP IEA|IMP IEA|IGI ISS IEA|IMP|IGI TAS|IEA|IEA|IDA IMP IEA|ISS IEA|IEA|ISS IEA|IMP IEA|ISS IEA|ISS IEA|IDA IMP IEA|IMP IEA|IDA IMP IEA|IDA|IMP|ISS IEA|IMP IGI|ISS IEA|IDA IMP IGI IEA|IDA|ISS IEA|IMP|IMP|IEA|IMP ISS IEA|ISS|IEA|IMP|IEA|ISS IEA|IEA|IEA|IMP IEA|IMP IGI ISS ISO IEA|IEA|IEA|IMP|IDA IEA|IEA|IMP IGI ISS IEA|IMP IEA|IDA IMP ISS ISO IEA|IDA IMP ISS IEA|IDA IMP IGI ISS ISO IEA|ISS IEA|IEA|IDA IMP IGI ISS IEA|IEA|IEA|IEA|IEA|ISS IEA|IDA IMP ISS IEA|IDA IMP IEA|ISO IEA|IDA IMP IEA|ISS IEA|IDA IMP IEA|ISS IEA|IMP ISS IEA|IDA IMP ISS IEA|IDA IMP IGI|IDA IGI IEA|IEA|ISS ISO IEA|IMP IEA|ISS IEA|IMP ISS IEA|IEA|ISS IEA|ISS IEA|IEA|IEA|IDA IEA|ISS IEA|IMP IGI ISS NAS IEA|IMP IEA|IMP IEA|IMP|EXP IDA IMP IEP NAS IEA|IEA|IDA IMP IEA|IDA ISS IEA|IEA|IEA|IMP IEA|ISS|IDA IMP IEA|IDA IEA|IEA|IMP IEA|IEA|IEA|ISS IEA|IEA|ISO IEA|IDA IEA|IEA|IEA|IMP|IDA IMP IGI ISS ISO IEA|IDA IGI|IEA|IEA|ISS RCA IEA|ISS IEA|IMP ISS|IEA|IEA|IMP|IDA IMP|IMP|IEA|ISS IEA|ISS ISO IEA|IMP ISS IEA|IDA IGI ISS IEA|IEA|IDA IMP ISS IEA|IDA|IDA IGI NAS IEA|IMP IGI ISS|IMP IGI IEA|IEA|IDA IEA|IDA IGI ISS IEA|IDA IMP IEA|ISS|IMP|ISS IEA|IDA|IDA IEA|IEA|ISS IEA|ISO|IMP IEA|ISS IEA|RCA IEA|IMP|ISS IEA|IMP ISS IEA|ISS IEA|IDA IMP|IDA IMP TAS IEA|IMP IEA|IMP IEA|ISS IEA|IDA IMP|ISO IEA|IEA|IEA|IEA|IDA|ISS IEA|IEA|ISS NAS|IMP TAS IEA|IEA|ISS IEA|IEA|IEA|IDA IPI IMP IGI ISS IEA|IDA TAS IEA|IMP|IEA|IDA IMP IEA|IDA IMP ISO IEA|IEA|IMP IGI ISS IEA|ISS IEA|IEA|IMP IEA|IEA|IEA|IEA|IEA|IDA ISS IC IEA|IMP|IDA IMP IGI IC IEA|IDA IMP ISO IEA|ISS IEA|IEA|IDA IEA|IEA|ISS IEA|IEA|ISS IEA|ISS IEA|ISS IEA|IEA|IDA IMP ISS IEA|IDA IMP IEA|IMP IEA|IMP IEA|IDA IMP IGI IEA|IMP|IDA ISS ISO IEA|IEA|ISO IEA|ISS|ISS IEA|IEA|ISS TAS IEA|IDA IMP|ISS|IDA IEA|IEA|IMP|IEA|IDA IMP IEA|IEA|IEA|IDA IMP IGI ISS ISO NAS IEA|IMP IEA|IPI|IMP|IEA|ISS ISO IEA|IDA IMP ISS IEA|ISS IEA|IEA|IDA IEA|IDA IEA|IMP ISS IEA|ISS IEA|IMP IEA|ISS IEA|IEA|ISS IEA|ISS IEA|IEA|IDA ISO IEA|IEA|IEA|IEA|IMP IGI IEA|IMP IGI|IDA IMP IEA|IMP|IEA|ISS ISO IEA|IDA IMP ISS ISO IEA|IDA IMP|ISS IEA|IDA IMP IEA|IDA IMP IEA|IEA|IEA|IDA IGI ISS IEA|IGI ISS IEA|ISS|NAS IEA|ISS IEA|IEA|IMP|IDA IMP IGI TAS IEA|ISS IEA|IDA ISS IEA|IDA IMP IEA|IEA|NAS|ISS|IEA|IDA IEA|IEA|IMP|IEA|IDA IMP IGI ISS IEA|IMP ISS IEA|IEA|ISO|IC IEA|IMP IGI ISS IEA|IEA|IEA|IMP|IEA|IDA|IDA IMP|IEA|IMP ISS IEA|IEA|IDA IMP IGI ISS IEA|IEA|IDA IMP IGI ISS NAS IEA|IMP IEA|IEA|IGI|IEA|IDA IMP IEA|IDA|IMP IEA|IEA|IEA|ISS IEA|IDA|IDA IMP|IDA IEA|IDA IEA|ISO IEA|IMP ISS IEA|IDA IEA|IDA IMP ISS ISO|ISS IEA|ISS IEA|IMP ISS IEA|ISS IEA|ISS IEA|IEA|IEA|IMP|IEA|IMP ISS IC IEA|IEA|IMP|IMP IEA|ISS IEA|IMP ISS ISO IEA|IMP|IEA|IMP IEA|IDA IEA|IEA|IEA|IDA IMP IGI IEA|ISS IEA|IGI|IDA IEA|ISS IEA|IEA|IDA IMP|IEA|IEA|IEA|IEA|IEA	Rhox8|Lalba|Csf1r|Ascl4|Csl|Gm49673|Nlrc5|Hyal1|Foxl2|Sox14|Plcl1|Acta2|Ttc39aos1|Rnf125|Svep1|Nsun4|Tlr7|Wdr45|Lrp5|Eno4|Fan1|Bdh1|Gm21974|Apol11b|Pla1a|Papss2|Aldh7a1|Il1rap|Fahd1|Osbp|Hfe|Prodh|Fzd2|Agmo|Arsb|Cpt1a|Was|Cnn2|Galc|Gtf2h2|Siglec1|Tll1|Slc16a12|Mtdh|Apod|Flna|Ggt5|Rpf1|Tbc1d5|Rnaset2b|Pdlim1|Serp1|Cdh5|Grhl3|Tmem168|Umodl1|Heg1|Cpt2|Phgdh|Aspg|Renbp|Retsat|Nfkb2|Entpd1|Nckap1l|Msn|Fam50a|Gpam|Cyp4v3|Acaa2|Senp1|Echdc2|Gm49368|Mitf|Ddx21|Rbm22|Galm|Pdgfrb|Pccb|Pglyrp1|Polr2d|Icosl|Plcb3|Inpp5d|Mapk4|Ppic|Ppp1r36|Casp6|Il10rb|Ucp3|Lum|Acp6|Mmut|Ocln|Fmo1|Abcc9|Eya4|Bace2|Ncf1|Rnaset2a|Epas1|Man2b1|Rasip1|Hadha|Itgam|Acvrl1|Htra3|Serpinb6b|Ptbp1|Slc16a9|Pttg1ip|Tbc1d23|P2ry1|Herc6|Rarres2|Cav1|Pdgfra|Slc38a3|Cybb|Pla2g4a|Pus7|Fbxo7|Rbp4|Pla2g5|Dse|Cyp26b1|Bpnt1|Ctsh|Tbcd|Scd3|Ntan1|Tal1|Glis3|Notch3|Pigx|Sting1|Tlr2|Apobec3|F3|Acaa1a|Errfi1|Naalad2|Aldh9a1|Pld4|Zic4|Edn3|Pfkm|Oplah|Raf1|Anxa2|Hhex|Gad1|Ephb4|Mmachc|Pdpn|Foxm1|Ptgds|Pde9a|Ikzf1|Nherf1|St6gal1|Pbxip1|Uxt|Gnb3|Abcg1|Mtrf1|Itpkb|Gpt|Gimap6|Polr2h|Sult1a1|Itgb1|Ryk|Unc93b1|Zfp764|Ctla2a|Gad2|Vcam1|Dag1|Derl3|Gas6|Gpnmb|Tesk2|C2|Stat6|Pak2|Adamts1|Hdac1|Srsf5|Gstm1|Tmem119|Appl2|P2rx7|Mkrn2|Pim3|Irx1|Rac2|Parp12|Abhd4|Pon3|Parp3|Timp3|Itgb8|Otud7b|Apobec2|Axl|Crtc2|Adh1|Acadl|Dnase2a|Spry2|Cyp2d22|Nqo1|Slc27a1|Elovl7|Hspb8|Hnrnpf|Aldh3a1|Hvcn1|Cdk6|Gmds|Naxd|Ppp1r1b|Mme|Adipor2|Pcbp2|Creb3l2|Abcd4|Ecm1|Sox9|Rdh11|Gdpd5|Acad12|Comp|Gulo|Cdk5rap2|Tbxas1|Sertad1|Gtpbp1|Cavin2|Wwc2|Serpinf1|Dtx2|Epha1|Rnf43|Smyd1|Cmklr1|Glud1|Notum|Nadk|Lpcat2|Rbp1|Lcat|Cyp1b1|Cdc26|Pkd2|Mpst|Adprs|Sod3|Ak8|Itgb2|Frk|Plek|Lrp10|Cdk5rap3|Hspb1|Gnmt|Epsti1|Clec5a|Cyp27a1|Ednrb|Aldh1l1|Idh2|Psmd3|Dhx16|Pgpep1|Fmc1|F10|Mccc1|Zscan10|Xdh|St6galnac3|Cfh|Pkn1|Creg1|Cpd|Psmb8|Lap3|Itih3|Nudt13|Itih5|Emg1|Tie1|Pxk|Msrb3|Ahcyl2|Fkbp10|Mertk|Bmpr1a|Dnph1|Sorbs3|Usp54|Irak2|Gcdh|Casp2|Plcg2|Mcm3|Nr1d2|C1s1|Eva1a|Bhlhe41|Acss3|C3ar1|Hibadh|Cnot7|Mterf2|Fbxo8|Dcn|Plod3|Kat2b|Chdh|Trim56|Pcolce|C5ar2|Trem2|Aldh4a1|Oard1|Ctss|Ptpn6|Ptp4a1|Ephx1|Crx|Tle3|Tek|Rgs2|Rbpms2|Tgfbr2|Lyn|Serpinh1|Lipe|Ctsa|Zswim7|Bbox1|Xrcc5|Egfr|Acadvl|Id3|Rnf135|Cntn2|Adhfe1|Havcr2|Plod1|Ppp1r15b|Laptm5|Ankle2|Cd36|Tbx18|Faah|Prss23|Alpl|Nos3|Prim2|Pnpla7|Mtmr2|Plekha1|Gpr146|Aldh1a2|Pla2g2f|Abca8a|Tyrobp|Pld2|Trim25|Trabd2b|Rara|Qprt|Mpdu1|Limd1|Capn2|F11r|Mafk|Pcsk6|Cx3cr1|Tlr6|Klk8|Ube2l6|Ccdc3|Slc2a4|Adal|Oas3|Cpxm1|Prorsd1|Atraid|Fxyd1|Fbxw8|Rcn3|Anpep|Echs1|Swap70|B3gnt8|Acss2|Ivd|Slc24a5|Dhx58|Igtp|Aspa|Galnt3|Ldlrad3|Dcxr|Sulf2|Npepl1|St6galnac2|Arsg|Fcna|Nfe2l2|Eng|Pltp|Itga6|Ctsz|Lrp4	TRUE
5	3.80823e-59	5145	843	244	0.289442	0.0474247	GO:0048519	GO:BP	negative regulation of biological process	56305	11953		IGI|IDA IMP|IMP IGI IEA|IDA IMP IEA|IDA IMP IGI ISO IEA|IDA ISS IEA|IDA IMP IEA|ISS IEA|IEA|IMP IGI IEA|IDA IMP IGI|IMP IGI IEA|IMP IEA|ISS IEA|IDA IMP IGI IEA|IMP|IDA|IMP|IMP IGI ISS IEA|IDA IMP ISS|IMP IEA|IGI|IDA IMP IGI IEA|IDA IMP IGI ISS ISO IEA|IDA IMP IGI IEA|ISO IEA|IEA|ISO|IDA|ISS IEA|ISS IEA|IEA|ISS|IGI IEA|IGI|IMP ISS IEA|IEA|NAS|IMP ISS IEA|IMP ISS IEA|IEA|IMP|IMP|IDA|ISS IEA|IMP|IMP|IEA|IDA|IEA|ISO IEA|IEA|IEA|IDA IMP ISO IEA|ISS IEA|IMP ISS IEA|IMP IEA|ISS IEA|ISO|IMP IGI IEA|ISS IEA|IDA|IMP IEA|IDA IMP IEA|IMP IEA|IDA|IMP IGI|IDA IMP IGI ISS IEA|IDA IEA|ISS IEA|IMP ISS IEA|IMP ISS IEA|IEA|ISO IEA|IEA|ISS IEA|IMP|IMP|IDA IMP IGI ISS IEA|IMP IC|ISO IEA|IMP|IGI|IDA|IMP|IMP|IMP|IEA|IMP|IDA IEA|IMP|IMP|IMP ISS ISO IEA|IEA|IMP IGI ISS IEA|ISS IEA|IDA IMP IEA|IMP IEA|IDA IMP|IMP ISS IEA|IMP IEA|IEA|IEA|IDA IMP IGI IEA|IEA|IEA|IDA ISS IEA|IEA|ISS IEA|IEA|IMP|IMP|IGI|IDA|IDA IGI NAS IEA|IMP ISS|IMP|IDA|ISS IEA|IDA IMP|ISS IEA|IDA|IEA|IMP IEA|ISS IEA|ISO|IDA|IDA|IEA|IDA|IDA TAS IEA|IMP|IMP|IDA IMP|IEA|IGI ISS|IDA IMP IGI ISS IEA|IEA|ISS IEA|IPI IMP IGI ISS IEA|IMP|IMP IEA|IGI IEA|IMP IGI|IEA|IMP ISO IEA|IMP|IMP|ISS IEA|IGI|IEA|IEA|IMP|ISS IEA|IMP|IMP|IDA|IMP ISS IEA|IMP|IEA|IDA|IMP IEA|IMP|IDA IMP ISO|IMP IGI IEA|IMP ISS IEA|IEA|ISS|ISS IEA|IDA|IEA|IDA IEA|IMP IGI|IEA|IDA IMP IGI IEA|IMP|IEA|IGI|IDA IMP ISS IEA|IMP IGI IEA|IMP|ISS IEA|ISS IEA|IMP ISS IEA|IEA|IGI|IDA|IEA|IMP ISS IEA|IMP|IEA|IEA|IEA|ISS IEA|IMP|IMP IEA|IEA|ISS IEA|IDA|IEA|NAS|IDA IEA|IDA IMP|IEA|IEA|IEA|IEA|IEA|IDA|IMP IEA|IGI IEA|ISS IEA|IEA|IMP|IDA IMP|IGI|ISS|IMP|IDA IMP|IDA|IDA IMP ISS|IDA IMP IGI|IMP|ISS IEA|IMP|IMP|IEA|IEA|IEA|IDA IMP|IMP|IEA|IMP IEA|ISS IEA|ISS IEA|ISS IEA|IDA IMP IGI|IDA IEA|ISS IEA|ISS IEA|IDA|IEA|IGI|IGI	Pik3ap1|Csf1r|Sema6a|Stab1|Nlrc5|Dnajb8|Hyal1|Foxl2|Sox14|Plcl1|Rnf125|Svep1|Lrp5|Lims2|Arap3|Hfe|Bbof1|Dock5|Was|Cnn2|Siglec1|Itprip|Mtdh|Apod|Flna|Entrep1|Rgs3|Cdh5|Heg1|Nckap1l|Gpam|Acaa2|Senp1|Efemp2|Mitf|Pglyrp1|Inpp5d|Ppp1r36|Apcdd1|Ocln|Fmo1|Abcc9|Bace2|Tjp2|Rasl11b|Rasip1|Acvrl1|Htra3|Serpinb6b|Ptbp1|Pttg1ip|P2ry1|Cav1|Pdgfra|Naip2|Pus7|Fbxo7|Rbp4|Cyp26b1|Ctsh|Tbcd|Tal1|Pros1|Ifi30|Glis3|Notch3|Apobec3|Errfi1|Pcdhgc3|Ctnna1|Lzts2|Raf1|Anxa2|Hhex|Pdpn|Antxr1|Foxm1|Ptgds|Pde9a|Ikzf1|Nherf1|Pbxip1|Skap2|Uxt|Abcg1|Itpkb|Itgb1|Ryk|Ctla2a|Dag1|Derl3|Gas6|Gpnmb|Stat6|Pln|Pak2|Lmod1|Adamts1|Hdac1|Rdx|Tmem119|Appl2|P2rx7|Mkrn2|Pim3|Irx1|Pon3|Rasal3|Parp3|Timp3|Itgb8|Otud7b|Axl|H2-K1|Itga9|Daam2|Spry2|Nqo1|Cdk6|Adipor2|Pcbp2|Ecm1|Sox9|Gdpd5|Rin3|Ankrd13a|Abcb1a|Comp|Cdk5rap2|Sertad1|Tspan32|Gtpbp1|Wwc2|Serpinf1|Epha1|Rnf43|Smyd1|Mdm1|Cmklr1|Notum|Cyp1b1|Ccl9|Rasa3|Abcg2|Vstm2l|Pkd2|Emilin2|Adprs|Frk|H2-D1|Plek|Cdk5rap3|Hspb1|Clec5a|Sema3g|Ednrb|Fmc1|Zscan10|Pkn1|Tie1|Pxk|Inca1|Mertk|Tnnt1|Bmpr1a|Sorbs3|Irak2|Casp2|Plcg2|Nr1d2|Bcl2l1|Bhlhe41|Cnot7|Dcn|Kat2b|C5ar2|Trem2|Ptpn6|Ucma|Tle3|Gkn3|Tek|Rgs2|Rbpms2|Lyn|Ctsa|Irag1|Xrcc5|Egfr|Acadvl|Id3|Ifi35|Cntn2|Havcr2|Laptm5|Ankle2|Cd36|Nos3|Mtmr2|Plekha1|Cd300a|Ceacam2|Aldh1a2|Pla2g2f|Tyrobp|Pld2|Vtn|Slc30a1|Trabd2b|Rara|Phactr4|Reck|Limd1|F11r|Mafk|Icam1|Gem|Cx3cr1|Tlr6|Nfkbid|Ccdc3|Oas3|Atraid|Fxyd1|Fbxw8|Castor1|Swap70|Sec14l1|Gna13|Aipl1|Slc24a5|Dhx58|Igtp|Abi3|Cd68|Sulf2|Serping1|Nfe2l2|Eng|Itga6|Ctsz|Phpt1|Lrp4|Grb14	TRUE
5	4.84296e-59	2556	843	170	0.201661	0.0665102	GO:0002376	GO:BP	immune system process	56305	867		IGI|IDA IEA|IEA|IMP|IGI|IMP|TAS NAS IEA|IMP IGI|IGI|IMP IGI IEA|IDA IMP IEA|IMP IGI|IMP|IDA IMP IGI IEA|IDA|IMP|IEA|IDA|IEA|ISS IEA|IEA|IEA|IMP ISS IEA|IGI|IEA|IMP IEA|IEA|IMP|IMP IEA|IMP|IEA|IMP ISS IEA|IEA|IMP|IDA IMP|IEA|IMP IEA|IMP|IMP IEA|IMP IGI ISS IEA|ISS IEA|IEA|ISS IEA|IDA IMP|IEA|IMP ISS IEA|IEA|ISS IEA|ISS IEA|ISS IEA|IMP|IDA IMP IGI ISS IC IEA|IMP|IMP IEA|IDA IMP ISS IEA|IEA|IEA|IMP IEA|IMP|IEA|IEA|IMP|IMP|IDA|IMP|IMP TAS|IGI|IEA|IEA|IMP IEA|IDA IMP ISO IEA|IEA|ISS IEA|IEA|IMP IGI|IEA|IEA|IEA|ISS IEA|IMP|IMP|IMP|IDA IMP TAS IEA|IDA IEA|IDA IEA|IMP|IGI|IEA|IEA|IDA IEA|IMP TAS IEA|IEA|IDA IMP IGI ISS IEA|IEA|IMP IEA|IDA IMP|IDA IMP IEA|ISS IEA|IMP|ISS IEA|IEA|IMP IEA|IEA|IGI ISS IEA|IMP IEA|IEA|IMP|ISS IEA|IMP IEA|IDA IMP IEA|IDA IEA|IMP IGI|IEA|ISO NAS IEA|IDA IMP IEA|IDA IMP|IDA IMP IEA|IDA ISA IEA|IMP IEA|IMP IEA|IEA|IMP IEA|IEA|IMP|ISS IEA|IMP|IGI|IEA|IMP ISS IEA|IMP IEA|IEA|IDA|IEA|IDA IMP IGI IEA|IEA|IDA|IMP|IEA|IDA IMP ISS IEA|IMP|IEA|IMP|IDA IGI IEA|ISS IEA|IEA|IMP IGI IC IEA|IMP|IDA IEA|IMP|IEA|IEA|IDA IEA|IDA IEA|IDA|IMP|IEA|IMP|IDA IEA|IMP IEA|IDA IMP ISS IEA|ISS IEA|IDA|IDA IMP IEA|IDA NAS IEA|IDA NAS IEA|IEA|IEA|IEA|IEA|IEA	Ighg2c|Pik3ap1|Csf1r|C4a|Gm49673|Nlrc5|Itm2a|Rnf125|Tlr7|Lrp5|Il1rap|Hfe|Tgtp2|Cpt1a|Was|Cnn2|Apod|Adgre1|Rnaset2b|Nfkb2|Nckap1l|Msn|Gpam|Senp1|Mitf|Ddx21|Pglyrp1|H2-Q7|Icosl|Inpp5d|Casp6|Gbp6|Tjp2|Ncf1|Rnaset2a|Epas1|Itgam|C4b|Dock10|Mpeg1|Herc6|Rarres2|Cav1|Racgap1|Naip2|Cybb|Pla2g4a|Fbxo7|Rbp4|Pla2g5|Cyp26b1|Ctsh|Tal1|Ifi30|Sting1|Tlr2|Apobec3|Pld4|Edn3|Raf1|Hhex|Ephb4|Pdpn|Ltbr|Ptgds|Ikzf1|Skap2|Itpkb|Gimap6|Itgb1|Fcgr1|Unc93b1|Cnr2|Ctla2a|Vcam1|Gas6|Gpnmb|C2|Stat6|Appl2|P2rx7|Mkrn2|Rac2|Rasal3|Parp3|Itgb8|Otud7b|Axl|H2-K1|Itga9|Dnase2a|Nqo1|Hvcn1|Cdk6|C1qb|Pcbp2|Ecm1|Sox9|Lcp1|Rin3|Stxbp2|Tspan32|Cmklr1|Rbp1|Ccl9|Itgb2|H2-D1|Cdk5rap3|Epsti1|Clec5a|Ednrb|Tgtp1|Dhx16|Cfh|Pkn1|Psmb8|Itgal|Mertk|Bmpr1a|Irak2|Plcg2|C1s1|C3ar1|Cnot7|H2-DMb2|Trim56|C5ar2|Trem2|Cdc42ep4|Ctss|Ptpn6|Tek|Pdgfd|Tgfbr2|Lyn|Xrcc5|Ifi35|Rnf135|Fcgr2b|Havcr2|Laptm5|Cd36|Itgad|Plekha1|Cd300a|Gpr146|Pla2g2f|Tyrobp|Vtn|Trim25|Gbp9|Themis2|Rara|F11r|Icam1|Cx3cr1|Tlr6|Nfkbid|Ube2l6|Oas3|Swap70|Sec14l1|Dhx58|Igtp|Cd68|Serping1|Fcna|Nfe2l2|Itga6|Phpt1	TRUE
5	7.40682e-53	4922	843	228	0.270463	0.0463226	GO:0048523	GO:BP	negative regulation of cellular process	56305	11957		IGI|IDA|IMP IGI IEA|IDA IMP IEA|IDA IMP IGI ISO IEA|IDA ISS IEA|IMP IEA|ISS IEA|IEA|IMP IGI IEA|IDA IMP|IMP IGI IEA|IMP|ISS IEA|IDA IMP IGI IEA|IMP|IDA|IMP IGI|IDA IMP ISS|IMP IEA|IGI|IDA IMP IGI IEA|IDA IMP IGI ISS ISO IEA|IDA IMP IGI IEA|ISO IEA|IEA|ISO|IDA|ISS IEA|ISS IEA|IEA|ISS|IGI IEA|IGI|IMP ISS IEA|IEA|IMP ISS IEA|IMP ISS IEA|IEA|IMP|IMP|IDA|ISS IEA|IMP|IEA|IDA|IEA|ISO IEA|IEA|IEA|IDA IMP ISO IEA|ISS IEA|IMP ISS IEA|IMP IEA|ISS IEA|ISO|IMP IGI IEA|ISS IEA|IDA|IMP IEA|IDA IMP IEA|IMP IEA|IDA|IMP IGI|IDA IMP IGI ISS IEA|IDA IEA|ISS IEA|IMP ISS IEA|IMP ISS IEA|IEA|IMP|IMP|IDA IMP IGI ISS IEA|IMP IC|ISO IEA|IMP|IGI|IDA|IMP|IMP|IMP|IEA|IMP|IDA IEA|IMP|IMP|IMP ISS ISO IEA|IEA|IMP IGI IEA|ISS IEA|IDA IMP IEA|IMP IEA|IDA IMP|IMP ISS IEA|IMP IEA|IEA|IEA|IDA IMP IGI IEA|IEA|IEA|IDA ISS|IEA|IEA|IMP|IMP|IGI|IDA|IDA IGI NAS IEA|IMP ISS|IMP|IDA|ISS IEA|IDA|ISS IEA|IDA|IMP IEA|ISS IEA|ISO|IDA|IDA|IEA|IDA|IDA TAS IEA|IMP|IMP|IDA IMP|IEA|IGI ISS|IDA IMP IGI ISS IEA|IEA|ISS IEA|IPI IMP IGI ISS IEA|IMP|IEA|IGI IEA|IMP IGI|IEA|IMP ISO IEA|IMP|ISS IEA|IGI|IEA|IEA|IMP|ISS IEA|IMP|IMP|IMP ISS IEA|IMP|IEA|IDA|IMP IEA|IMP|IDA IMP ISO|IMP IGI IEA|IMP ISS IEA|IEA|ISS|ISS IEA|IDA|IEA|IDA IEA|IMP IGI|IEA|IDA IMP IGI IEA|IMP|IEA|IDA IMP ISS IEA|IMP|IMP|ISS IEA|IMP ISS IEA|IEA|IGI|IDA|IEA|IMP ISS IEA|IMP|IEA|IEA|ISS IEA|IMP|IMP IEA|ISS IEA|IDA|IEA|NAS|IDA IEA|IMP|IEA|IEA|IEA|IEA|IDA|IMP IEA|IGI IEA|ISS IEA|IEA|IMP|IDA IMP|IGI|ISS|IMP|IDA|IDA|IDA|IDA IMP IGI|IMP|ISS IEA|IMP|IMP|IEA|IEA|IEA|IDA IMP|IMP|IMP IEA|ISS IEA|ISS IEA|ISS IEA|IDA IMP IGI|IDA IEA|ISS IEA|ISS IEA|IDA|IEA|IGI|IGI	Pik3ap1|Csf1r|Sema6a|Nlrc5|Dnajb8|Hyal1|Foxl2|Sox14|Rnf125|Lrp5|Lims2|Arap3|Hfe|Bbof1|Was|Cnn2|Siglec1|Itprip|Mtdh|Apod|Flna|Entrep1|Rgs3|Cdh5|Heg1|Nckap1l|Gpam|Acaa2|Senp1|Efemp2|Mitf|Pglyrp1|Inpp5d|Ppp1r36|Apcdd1|Ocln|Fmo1|Abcc9|Bace2|Tjp2|Rasl11b|Rasip1|Acvrl1|Htra3|Serpinb6b|Ptbp1|Pttg1ip|P2ry1|Cav1|Pdgfra|Naip2|Pus7|Fbxo7|Rbp4|Cyp26b1|Ctsh|Tbcd|Tal1|Ifi30|Glis3|Notch3|Apobec3|Errfi1|Pcdhgc3|Ctnna1|Lzts2|Raf1|Anxa2|Hhex|Pdpn|Antxr1|Foxm1|Ptgds|Pde9a|Ikzf1|Nherf1|Pbxip1|Skap2|Uxt|Abcg1|Itpkb|Itgb1|Ryk|Ctla2a|Dag1|Derl3|Gas6|Gpnmb|Stat6|Pln|Pak2|Lmod1|Hdac1|Rdx|Tmem119|Appl2|P2rx7|Mkrn2|Pim3|Irx1|Pon3|Rasal3|Parp3|Timp3|Itgb8|Otud7b|Axl|H2-K1|Daam2|Spry2|Nqo1|Cdk6|Adipor2|Pcbp2|Ecm1|Sox9|Gdpd5|Rin3|Ankrd13a|Comp|Cdk5rap2|Sertad1|Tspan32|Gtpbp1|Wwc2|Serpinf1|Epha1|Rnf43|Smyd1|Mdm1|Cmklr1|Notum|Cyp1b1|Ccl9|Rasa3|Vstm2l|Pkd2|Emilin2|Adprs|Frk|H2-D1|Plek|Cdk5rap3|Hspb1|Clec5a|Sema3g|Ednrb|Fmc1|Zscan10|Pkn1|Tie1|Inca1|Mertk|Bmpr1a|Sorbs3|Irak2|Casp2|Plcg2|Nr1d2|Bcl2l1|Bhlhe41|Cnot7|Dcn|Kat2b|C5ar2|Trem2|Ptpn6|Ucma|Gkn3|Tek|Rgs2|Rbpms2|Lyn|Ctsa|Xrcc5|Egfr|Acadvl|Id3|Ifi35|Cntn2|Havcr2|Laptm5|Ankle2|Cd36|Nos3|Mtmr2|Plekha1|Cd300a|Ceacam2|Aldh1a2|Pla2g2f|Tyrobp|Pld2|Slc30a1|Trabd2b|Rara|Phactr4|Reck|Limd1|F11r|Mafk|Icam1|Gem|Cx3cr1|Tlr6|Nfkbid|Ccdc3|Oas3|Atraid|Fxyd1|Fbxw8|Castor1|Swap70|Sec14l1|Gna13|Aipl1|Slc24a5|Dhx58|Igtp|Abi3|Sulf2|Nfe2l2|Eng|Itga6|Ctsz|Phpt1|Lrp4|Grb14	TRUE
5	1.48812e-52	6985	843	277	0.328588	0.0396564	GO:0023052	GO:BP	signaling	56305	6205		IMP|IEA|IEA|IDA ISS|IDA IMP IGI ISO TAS IEA|IDA IMP IEA|IDA IMP|NAS|IDA IEA|IEA|IEA|IMP ISS IEA|IMP IGI IEA|IDA IMP IEA|IDA IMP IGI ISS TAS IEA|IEA|IMP IEA|IEA|IDA TAS IEA|IDA IEA|IGI ISS TAS IEA|IEA|IDA IMP IGI IEA|IMP|IDA IMP IGI IEA|IMP IGI ISS ISO IEA|IEA|IDA IEA|ISO|IMP ISS IEA|IMP IGI|IGI IEA|IEA|IDA IEA|IMP IEA|IEA|IMP ISS IEA|IEA|IEA|ISS IEA|IEA|IEA|IDA IMP IEA|IMP NAS|ISO IEA|IMP|IMP IEA|IDA IMP IGI ISS ISO IEA|IDA|IMP ISS IEA|IDA IMP|ISS IEA|IDA IMP IGI ISS ISO ISA TAS IEA|IMP IGI|IMP|IMP IGI IEA|IEA|IEA|ISS IEA|IDA IEA|IEA|IEA|IGI|IDA IMP IGI IEA|IDA IMP IEA|IDA IMP|IDA IMP IGI IEA|IDA IMP IGI ISS IEA|IEA|ISS IEA|IDA IMP IEA|ISS IEA|IEA|IDA IEA|IEA|IDA|IEA|IEA|ISS IEA|TAS IEA|IDA IMP IGI ISS IC IEA|IMP|IDA ISS IEA|IGI|IDA IEA|IEA|IDA IMP ISS IEA|IDA IMP IEA|IEA|IMP|IEA|IDA IMP IGI IEA|IDA IMP ISS IEA|IDA IMP ISS IEA|IMP|IMP IEA|IDA IEA|IMP ISS IEA|IGI ISO IEA|IDA IMP IGI NAS IEA|IMP|IMP TAS IEA|IMP|ISS IEA|TAS IC IEA|TAS IEA|ISS|IEA|IDA IMP IGI IEA|ISS|IEA|ISS IEA|IMP|IGI|IEA|ISS IEA|IDA IEA|IEA|IMP|IDA IEA|IEA|IDA IMP ISS IEA|ISS IEA|IMP|IMP|IDA IEA|IMP|IMP ISS|IGI NAS IEA|IDA IMP ISS ISO|IMP|IEA|IEA|IEA|IDA|IDA IMP ISS IEA|IDA IMP IEA|IGI IEA|IDA IC IEA|ISS IEA|IDA IMP IGI|IDA IMP ISS IEA|IMP|IEA|IEA|IEA|IDA IMP ISS|IEA|IEA|IDA IEA|IEA|IGI IEP ISS|IEA|IMP IGI ISS ISO IEA|IEA|IEA|IEA|IMP|IEA|IMP|IEA|IEA|IMP|IMP IEA|IEA|IGI ISS IEA|ISS|IDA IMP ISS ISO IEA|IEA|IDA IGI ISS TAS IEA|IEA|IEA|IDA IMP IEA|IMP|ISS IEA|IEA|IGI IEA|IEP|EXP IDA IMP|IMP ISS IEA|IDA IMP IEA|EXP IDA ISS ISO IEA|IDA|IMP|IDA|IDA IMP ISO|IMP IGI IEA|IEA|IMP|IEA|IEA|ISS IEA|IDA IMP IEA|IDA IMP|IDA|IEA|IEA|IMP|IMP IGI|IEA|IDA IC IEA|IEA|IEA|IMP IGI IEA|ISS|IMP ISS IEA|IDA IMP|IEA|IEA|IMP|IEA|IEA|ISS IEA|IDA IMP IEA|IDA IEA|TAS IEA|IDA IEA|IMP IEA|IDA IGI|IEA|IMP|IEA|IEA|IDA|ISS IEA|IDA IMP IGI IEA|IEA|IDA IMP|IDA IEA|IEA|IEA|IDA IEA|IEA|IEA|IDA IMP ISS IEA|IDA IMP|IDA IEA|ISS IEA|IDA|IDA|IDA IEA|IGI|IDA IGI ISO IEA|ISS IEA|IMP IEA|NAS|IMP|IEA|IDA|IMP|IDA|IEA|IGI|IEA|IEA|TAS IEA|IDA IEA|IDA IEA|IEA|EXP IDA IEA|IDA IMP|IMP IEA|IDA IMP IGI IEP|IEA|ISS IEA|ISS IEA|ISS IEA|IEA|IDA ISS IEA|IEA|ISS IEA|IEA|IDA|IDA|ISA IEA|IEA|IGI	Pik3ap1|Csf1r|Sema6a|Stab1|Opn4|Nlrc5|Arhgap31|Foxl2|Plcl1|Acta2|Il11ra2|Rnf125|Il11ra3|Svep1|Tlr7|Lrp5|Lims2|Arap3|Cyth4|Il1rap|Osbp|Hfe|Fzd2|Cpt1a|Dock5|Was|Rhoj|Or4f14b|Itprip|Pear1|Mtdh|Apod|Flna|Adgre1|Sst|Nrxn3|Entrep1|Rgs3|Serp1|Cdh5|Heg1|Itgb5|Nfkb2|Entpd1|Nckap1l|Acaa2|Gm49368|Mitf|Ddx21|Pdgfrb|Pglyrp1|Icosl|Plcb3|Inpp5d|Mapk4|Apcdd1|Pdgfc|Casp6|Il10rb|Sipa1|Abcc9|Tjp2|Rasl11b|Rasip1|Itgam|Acvrl1|Htra3|Agtrap|Pttg1ip|Dock10|P2ry1|Rarres2|Cav1|Racgap1|Pdgfra|Igfbp6|Cybb|Pla2g4a|Fbxo7|Rbp4|Pla2g5|Cyp26b1|Ctsh|Pros1|Notch3|Sting1|Tlr2|F3|Errfi1|Ctnna1|Edn3|Pfkm|Lzts2|Raf1|Anxa2|Hhex|Ephb4|Pdpn|Ltbr|Foxm1|Pde9a|Nherf1|Pbxip1|Wls|Gnb3|Igfbp7|Mvb12a|Itpkb|Adgra3|Tnfrsf19|Cspg4|Itgb1|Fcgr1|Ryk|Unc93b1|Cnr2|Dag1|Rit1|Derl3|Gas6|Gpnmb|Stat6|Pln|Rrbp1|Pak2|Hdac1|Tmem119|Appl2|P2rx7|Ogn|Mkrn2|Pim3|Sh3bp2|Rac2|Rasal3|Itgb8|Otud7b|Axl|Rgl3|Itga9|Lama2|Daam2|Spry2|Slc27a1|Cdk6|Gmds|Ppp1r1b|Mme|Adipor2|Pcbp2|Tln1|Ecm1|Sox9|Gdpd5|Rin3|Comp|Cdk5rap2|Atp2a3|Tspan32|Wwc2|Dtx2|Epha1|Rnf43|Cmklr1|Pde1c|Glud1|Notum|Nadk|Itpr2|Cyp1b1|Ccl9|Rasa3|Pkd2|Myo1e|Itgb2|Plek|Cdk5rap3|Hspb1|Ednrb|Casq1|Col6a2|F10|Pkn1|Tie1|Pxk|Itgal|Inca1|Mertk|Bmpr1a|Gng10|Sorbs3|Irak2|Casp2|Plcg2|Nr1d2|Bcl2l1|Eva1a|C3ar1|Cnot7|Fbxo8|Dcn|Trim56|C5ar2|Trem2|Cdc42ep4|Ptpn6|Susd5|Ucma|Tle3|Adgrl4|Tek|Rgs2|Pdgfd|Rbpms2|Tgfbr2|Lyn|Rhou|Rell1|Egfr|Ifi35|Rnf135|Cntn2|Havcr2|Ppp1r15b|Laptm5|Cd36|Nradd|Faah|Dock1|Itgad|Nos3|Lamb2|Gabrg1|Plekha1|Cd300a|Gpr146|Aldh1a2|Tyrobp|Pld2|Vtn|Cpne3|Trim25|Slc30a1|Trabd2b|Themis2|Rara|Phactr4|Reck|Arhgap17|Limd1|F11r|Icam1|Cx3cr1|Pecam1|Tlr6|Nfkbid|Txndc17|Ccdc3|Slc2a4|Oas3|Fbxw8|Castor1|Rcn3|Sec14l1|Gna13|Aipl1|Dhx58|Igtp|Sulf2|Fcna|Nfe2l2|Slc39a12|Eng|Itga6|Phpt1|Lrp4|Grb14	TRUE
5	1.95927e-52	7040	843	278	0.329775	0.0394886	GO:0007154	GO:BP	cell communication	56305	2584		IMP|IEA|IEA|IDA ISS|IDA IMP IGI ISO TAS IEA|IDA IMP IEA|IDA IMP|NAS|IDA IEA|IEA|IEA|IMP ISS IEA|IMP IGI IEA|IDA IMP IEA|IDA IMP IGI ISS TAS IEA|IEA|IMP IEA|IEA|IDA TAS IEA|IDA IEA|IGI ISS TAS IEA|IEA|IDA IMP IGI IEA|IMP|IDA IMP IGI IEA|IMP IGI ISS ISO IEA|IEA|IDA IEA|ISO|IMP ISS IEA|IMP IGI|IGI IEA|IEA|IDA IEA|IMP IEA|IEA|IMP ISS IEA|IEA|IEA|ISS IEA|IEA|IEA|IDA IMP IEA|IMP NAS|ISO IEA|IMP|IMP IEA|IDA IMP IGI ISS ISO IEA|IDA|IMP ISS IEA|IDA IMP|ISS IEA|IDA IMP IGI ISS ISO ISA TAS IEA|IMP IGI|IMP|IMP IGI IEA|IEA|IEA|ISS IEA|IDA IEA|IEA|IEA|IGI|IDA IMP IGI IEA|IDA IMP IEA|IDA IMP|IDA IMP IGI IEA|IDA IMP IGI ISS IEA|IEA|ISS IEA|IDA IMP IEA|ISS IEA|IEA|IDA IEA|IEA|IDA|IEA|IEA|ISS IEA|TAS IEA|IDA IMP IGI ISS IC IEA|IMP|IDA ISS IEA|IGI|IDA IEA|IEA|IDA IMP ISS IEA|IDA IMP IEA|IEA|IMP|IEA|IDA IMP IGI IEA|IDA IMP ISS IEA|IDA IMP ISS IEA|IMP|IMP IEA|IDA IEA|IMP ISS IEA|IGI ISO IEA|IDA IMP IGI NAS IEA|IMP|IMP TAS IEA|IMP|ISS IEA|TAS IC IEA|TAS IEA|ISS|IEA|IDA IMP IGI IEA|ISS|IEA|ISS IEA|IMP|IGI|IEA|ISS IEA|IDA IEA|IEA|IMP|IDA IEA|IEA|IDA IMP ISS IEA|ISS IEA|IMP|IMP|IDA IEA|IMP|IMP ISS|IGI NAS IEA|IDA IMP ISS ISO|IMP|IEA|IEA|IEA|IDA|IDA IMP ISS IEA|IDA IMP IEA|IGI IEA|IDA IC IEA|ISS IEA|IDA IMP IGI|IDA IMP ISS IEA|IMP|IEA|IEA|IEA|IDA IMP ISS|IEA|IEA|IDA IEA|IEA|IGI IEP ISS IC|IEA|IMP IGI ISS ISO IEA|IEA|IEA|IEA|IMP|IEA|IMP|IEA|IEA|IMP|IEA|IGI ISS IEA|ISS|IEA|IDA IMP ISS ISO IEA|IEA|IDA IGI ISS TAS IEA|IEA|IEA|IDA IMP IEA|IMP|ISS IEA|IEA|IGI IEA|IEP|EXP IDA IMP|IMP ISS IEA|IDA IMP IEA|EXP IDA ISS ISO IEA|IDA|IMP|IDA|IDA IMP ISO|IMP IGI IEA|IEA|IMP|IEA|IEA|ISS IEA|IDA IMP IEA|IDA IMP|IDA|IEA|IEA|IMP|IMP IGI|IEA|IDA IC IEA|IEA|IEA|IMP IGI IEA|ISS|IMP ISS IEA|IDA IMP|IEA|IEA|IMP|IEA|IEA|ISS IEA|IDA IMP IEA|IDA IEA|TAS IEA|IDA IEA|IMP IEA|IDA IGI|IEA|IMP|IEA|IEA|IDA|ISS IEA|IDA IMP IGI IEA|IEA|IDA IMP|IDA IEA|IEA|IEA|IDA IEA|IEA|IEA|IDA IMP ISS IEA|IDA IMP|IDA IEA|ISS IEA|IDA|IDA|IDA IEA|IGI|IDA IGI ISO IEA|ISS IEA|IMP IEA|NAS|IMP|IEA|IDA|IMP|IDA|IEA|IGI|IEA|IEA|TAS IEA|IDA IEA|IDA IEA|IEA|IEA|EXP IDA IEA|IDA IMP|IMP IEA|IDA IMP IGI IEP|IEA|ISS IEA|ISS IEA|ISS IEA|IEA|IDA ISS IEA|IEA|ISS IEA|IEA|IDA|IDA|ISA IEA|IEA|IGI	Pik3ap1|Csf1r|Sema6a|Stab1|Opn4|Nlrc5|Arhgap31|Foxl2|Plcl1|Acta2|Il11ra2|Rnf125|Il11ra3|Svep1|Tlr7|Lrp5|Lims2|Arap3|Cyth4|Il1rap|Osbp|Hfe|Fzd2|Cpt1a|Dock5|Was|Rhoj|Or4f14b|Itprip|Pear1|Mtdh|Apod|Flna|Adgre1|Sst|Nrxn3|Entrep1|Rgs3|Serp1|Cdh5|Heg1|Itgb5|Nfkb2|Entpd1|Nckap1l|Acaa2|Gm49368|Mitf|Ddx21|Pdgfrb|Pglyrp1|Icosl|Plcb3|Inpp5d|Mapk4|Apcdd1|Pdgfc|Casp6|Il10rb|Sipa1|Abcc9|Tjp2|Rasl11b|Rasip1|Itgam|Acvrl1|Htra3|Agtrap|Pttg1ip|Dock10|P2ry1|Rarres2|Cav1|Racgap1|Pdgfra|Igfbp6|Cybb|Pla2g4a|Fbxo7|Rbp4|Pla2g5|Cyp26b1|Ctsh|Pros1|Notch3|Sting1|Tlr2|F3|Errfi1|Ctnna1|Ctnna3|Edn3|Pfkm|Lzts2|Raf1|Hhex|Ephb4|Pdpn|Ltbr|Foxm1|Pde9a|Nherf1|Pbxip1|Wls|Gnb3|Igfbp7|Mvb12a|Itpkb|Adgra3|Tnfrsf19|Cspg4|Itgb1|Fcgr1|Ryk|Unc93b1|Cnr2|Dag1|Rit1|Derl3|Gas6|Gpnmb|Stat6|Pln|Rrbp1|Pak2|Hdac1|Tmem119|Appl2|P2rx7|Ogn|Mkrn2|Pim3|Sh3bp2|Rac2|Rasal3|Itgb8|Otud7b|Axl|Rgl3|Itga9|Lama2|Daam2|Spry2|Slc27a1|Cdk6|Gmds|Ppp1r1b|Mme|Adipor2|Pcbp2|Tln1|Ecm1|Sox9|Gdpd5|Rin3|Comp|Cdk5rap2|Atp2a3|Tspan32|Wwc2|Dtx2|Epha1|Rnf43|Cmklr1|Pde1c|Glud1|Notum|Nadk|Itpr2|Cyp1b1|Ccl9|Rasa3|Pkd2|Myo1e|Itgb2|Plek|Cdk5rap3|Hspb1|Ednrb|Casq1|Col6a2|F10|Pkn1|Tie1|Pxk|Itgal|Inca1|Mertk|Bmpr1a|Gng10|Sorbs3|Irak2|Casp2|Plcg2|Nr1d2|Bcl2l1|Eva1a|C3ar1|Cnot7|Fbxo8|Dcn|Trim56|C5ar2|Trem2|Cdc42ep4|Ptpn6|Susd5|Ucma|Tle3|Adgrl4|Tek|Rgs2|Pdgfd|Rbpms2|Tgfbr2|Lyn|Rhou|Rell1|Egfr|Ifi35|Rnf135|Cntn2|Havcr2|Ppp1r15b|Laptm5|Cd36|Nradd|Tbx18|Faah|Dock1|Itgad|Nos3|Lamb2|Gabrg1|Plekha1|Cd300a|Gpr146|Aldh1a2|Tyrobp|Pld2|Vtn|Cpne3|Trim25|Slc30a1|Trabd2b|Themis2|Rara|Phactr4|Reck|Arhgap17|Limd1|F11r|Icam1|Cx3cr1|Pecam1|Tlr6|Nfkbid|Txndc17|Ccdc3|Slc2a4|Oas3|Fbxw8|Castor1|Rcn3|Sec14l1|Gna13|Aipl1|Dhx58|Igtp|Sulf2|Fcna|Nfe2l2|Slc39a12|Eng|Itga6|Phpt1|Lrp4|Grb14	TRUE
5	2.8251e-51	4369	843	211	0.250297	0.0482948	GO:0030154	GO:BP	cell differentiation	56305	6252		IEA|IEA|IMP IGI|IDA IMP IEA|IDA IMP IGI IEP ISS IEA|IEA|ISS IEA|IDA|IMP IGI IEA|IMP|IGI|IMP IGI IEA|IMP IEA|IMP|IMP IGI ISS IEA|IMP|IMP|IMP IEA|IDA IMP ISS|IMP|IDA|IMP|IMP|IMP IGI|IDA IMP IGI IEA|IDA IMP IEA|IGI|IMP IGI|ISS IEA|IGI|IMP IEA|IDA IEA|ISS|IDA|IEA|IEA|IMP|IMP|IMP NAS IEA|IMP|IGI NAS IEA|IEA|IEA|IMP|ISS|IMP|IDA|IMP|IMP IEA|IEA|IMP|IDA IMP IGI NAS IEA|IGI IEA|IDA|IMP|IDA IMP IGI|IDA IMP IGI IEA|IMP IEA|ISS|IMP|IGI|IEP ISS IEA|IEA|TAS|IDA IMP IGI ISS ISO IEA|IC|IMP|IMP IGI IEA|IMP IEA|IMP ISS IEA|IMP IGI TAS|IMP IGI IEA|IMP IEA|IEA|IMP|IMP IEA|IMP IEA|IMP|IMP|IGI ISS IEA|IMP IGI ISS IEA|IMP|IMP|IDA IEA|IMP|IMP IEA|IEA|IDA IEA|IDA|IMP IEA|IMP ISS IEA|IMP|IDA IMP IEA|IMP ISS IEA|IDA IMP ISO IEA|IEA|IEA|IEA|IEA|IGI|IMP|IEA|ISS|IMP|IMP|IMP ISS|IDA IMP IGI TAS IEA|IGI NAS|IEA|IMP|IMP IGI ISS IEA|IGI|IEA|IGI|IDA IGI|IEA|IDA|IMP|IGI|IDA IMP IGI ISO|IEA|IEA|IMP|IMP IGI NAS|IGI ISS IEA|IMP|IMP IEA|IGI|IEA|IMP|IDA IEA|IEA|ISS IEA|IEA|IMP IEA|IDA IMP IGI TAS|ISS IEA|IDA IEA|IMP|IMP|IMP IEA|IMP|IMP|IMP IGI|IMP|IEA|IDA IMP IGI|IGI|IDA IMP|IMP ISS|IEA|IEA|IEA|IMP|IMP IGI IEA|IMP IGI IEA|IMP IGI IEA|IDA IEA|IDA|IMP|IMP|IMP|IEA|ISS IEA|IMP|IMP IEA|IDA|IMP|IMP ISS IEA|IMP|IEA|IEA|IEA|IEA|IEA|IMP|IMP IEA|IEA|IMP|IMP|IMP|IMP|IEP|IEA|IDA IGI|IMP IEA|IMP|IMP|IDA IMP IGI NAS|IMP IGI|IMP|IMP|IDA IMP IEA|IMP|IMP IEA|IMP|ISS IEA|IGI|IEA|NAS|IDA IMP|IMP|IDA|IMP IEA|IMP|IMP|IEA|IDA|IDA IMP IGI|IMP IGI|IDA	Csf1r|Sema6a|Foxl2|Sox14|Itm2a|Acta2|Bloc1s4|Lrp5|Bbof1|Fzd2|Arsb|Col18a1|Cpt1a|Cnn2|Col13a1|Tnfaip2|Apod|Flna|Fbxo40|Cdh5|Heg1|Phgdh|Nfkb2|Nckap1l|Msn|Tagln2|Senp1|Efemp2|Mitf|Clic1|Pdgfrb|Inpp5d|Apcdd1|Casp6|Acp6|Bace2|Tjp2|Epas1|Rasip1|Triobp|Itgam|Acvrl1|Ptbp1|Dock10|Tbc1d23|P2ry1|Herc6|Rarres2|Cav1|Racgap1|Pdgfra|Pus7|Fbxo7|Cyp26b1|Tbcd|Tal1|Notch3|Megf10|Apobec3|Errfi1|Ctnna1|Pld4|Edn3|Egfl6|Llgl1|Raf1|Anxa2|Hhex|Pdpn|Anln|Ltbr|Ikzf1|Nherf1|Pbxip1|Wls|Gnb3|Abcg1|Itpkb|Cspg4|Itgb1|Pdlim5|Insc|Ryk|Ctla2a|Vcam1|Dag1|Gas6|Gpnmb|Stat6|Pln|Pak2|Hdac1|Tmem119|Appl2|Mkrn2|Rac2|Matn1|Itgb8|Axl|H2-K1|Tulp1|Selenof|Lama2|Daam2|Dnase2a|Spry2|Cdk6|Mme|Creb3l2|Ecm1|Sox9|Gdpd5|Arhgef10|Abcb1a|Comp|Cdk5rap2|Serpinf1|Smyd1|Cmklr1|Rbp1|Vasp|Ankrd24|Ccl9|Myo1e|H2-D1|Plek|Cdk5rap3|Epsti1|Clec5a|Sema3g|Ednrb|Vcl|Casq1|Fmc1|Zscan10|Xdh|Cfh|Mgp|Psmb8|Tie1|Mertk|Bmpr1a|Dnph1|Casp2|Plcg2|Tagln|Nr1d2|Bcl2l1|Bhlhe41|Plod3|Kat2b|Trem2|Slc4a2|Ptpn6|Lgi4|Ucma|Crx|Tle3|Tek|Rgs2|Rbpms2|Tgfbr2|Lyn|Serpinh1|Xrcc5|Egfr|Acadvl|Id3|Cntn2|Laptm5|Cd36|Tbx18|Dock1|Lamb2|Mtmr2|Plekha1|Aldh1a2|Tyrobp|Slc39a13|Vtn|Slc30a1|Rara|Phactr4|Reck|Limd1|Capn2|F11r|Icam1|Cx3cr1|Ssna1|Pecam1|Klk8|Nfkbid|Ccdc3|Slc2a4|Atraid|Fbxw8|Garem2|Anpep|Gna13|Igtp|Abi3|Galnt3|Msi2|Sulf2|Arsg|Nfe2l2|Slc39a12|Eng|Itga6|Lrp4	TRUE
5	2.8251e-51	4370	843	211	0.250297	0.0482838	GO:0048869	GO:BP	cellular developmental process	56305	12259		IEA|IEA|IMP IGI|IDA IMP IEA|IDA IMP IGI IEP ISS IEA|IEA|ISS IEA|IDA|IMP IGI IEA|IMP|IGI|IMP IGI IEA|IMP IEA|IMP|IMP IGI ISS IEA|IMP|IMP|IMP IEA|IDA IMP ISS|IMP|IDA|IMP|IMP|IMP IGI|IDA IMP IGI IEA|IDA IMP IEA|IGI|IMP IGI|ISS IEA|IGI|IMP IEA|IDA IEA|ISS|IDA|IEA|IEA|IMP|IMP|IMP NAS IEA|IMP|IGI NAS IEA|IEA|IEA|IMP|ISS|IMP|IDA|IMP|IMP IEA|IEA|IMP|IDA IMP IGI NAS IEA|IGI IEA|IDA|IMP|IDA IMP IGI|IDA IMP IGI IEA|IMP IEA|ISS|IMP|IGI|IEP ISS IEA|IEA|TAS|IDA IMP IGI ISS ISO IEA|IC|IMP|IMP IGI IEA|IMP IEA|IMP ISS IEA|IMP IGI TAS|IMP IGI IEA|IMP IEA|IEA|IMP|IMP IEA|IMP IEA|IMP|IMP|IGI ISS IEA|IMP IGI ISS IEA|IMP|IMP|IDA IEA|IMP|IMP IEA|IEA|IDA IEA|IDA|IMP IEA|IMP ISS IEA|IMP|IDA IMP IEA|IMP ISS IEA|IDA IMP ISO IEA|IEA|IEA|IEA|IEA|IGI|IMP|IEA|ISS|IMP|IMP|IMP ISS|IDA IMP IGI TAS IEA|IGI NAS|IEA|IMP|IMP IGI ISS IEA|IGI|IEA|IGI|IDA IGI|IEA|IDA|IMP|IGI|IDA IMP IGI ISO|IEA|IEA|IMP|IMP IGI NAS|IGI ISS IEA|IMP|IMP IEA|IGI|IEA|IMP|IDA IEA|IEA|ISS IEA|IEA|IMP IEA|IDA IMP IGI TAS|ISS IEA|IDA IEA|IMP|IMP|IMP IEA|IMP|IMP|IMP IGI|IMP|IEA|IDA IMP IGI|IGI|IDA IMP|IMP ISS|IEA|IEA|IEA|IMP|IMP IGI IEA|IMP IGI IEA|IMP IGI IEA|IDA IEA|IDA|IMP|IMP|IMP|IEA|ISS IEA|IMP|IMP IEA|IDA|IMP|IMP ISS IEA|IMP|IEA|IEA|IEA|IEA|IEA|IMP|IMP IEA|IEA|IMP|IMP|IMP|IMP|IEP|IEA|IDA IGI|IMP IEA|IMP|IMP|IDA IMP IGI NAS|IMP IGI|IMP|IMP|IDA IMP IEA|IMP|IMP IEA|IMP|ISS IEA|IGI|IEA|NAS|IDA IMP|IMP|IDA|IMP IEA|IMP|IMP|IEA|IDA|IDA IMP IGI|IMP IGI|IDA	Csf1r|Sema6a|Foxl2|Sox14|Itm2a|Acta2|Bloc1s4|Lrp5|Bbof1|Fzd2|Arsb|Col18a1|Cpt1a|Cnn2|Col13a1|Tnfaip2|Apod|Flna|Fbxo40|Cdh5|Heg1|Phgdh|Nfkb2|Nckap1l|Msn|Tagln2|Senp1|Efemp2|Mitf|Clic1|Pdgfrb|Inpp5d|Apcdd1|Casp6|Acp6|Bace2|Tjp2|Epas1|Rasip1|Triobp|Itgam|Acvrl1|Ptbp1|Dock10|Tbc1d23|P2ry1|Herc6|Rarres2|Cav1|Racgap1|Pdgfra|Pus7|Fbxo7|Cyp26b1|Tbcd|Tal1|Notch3|Megf10|Apobec3|Errfi1|Ctnna1|Pld4|Edn3|Egfl6|Llgl1|Raf1|Anxa2|Hhex|Pdpn|Anln|Ltbr|Ikzf1|Nherf1|Pbxip1|Wls|Gnb3|Abcg1|Itpkb|Cspg4|Itgb1|Pdlim5|Insc|Ryk|Ctla2a|Vcam1|Dag1|Gas6|Gpnmb|Stat6|Pln|Pak2|Hdac1|Tmem119|Appl2|Mkrn2|Rac2|Matn1|Itgb8|Axl|H2-K1|Tulp1|Selenof|Lama2|Daam2|Dnase2a|Spry2|Cdk6|Mme|Creb3l2|Ecm1|Sox9|Gdpd5|Arhgef10|Abcb1a|Comp|Cdk5rap2|Serpinf1|Smyd1|Cmklr1|Rbp1|Vasp|Ankrd24|Ccl9|Myo1e|H2-D1|Plek|Cdk5rap3|Epsti1|Clec5a|Sema3g|Ednrb|Vcl|Casq1|Fmc1|Zscan10|Xdh|Cfh|Mgp|Psmb8|Tie1|Mertk|Bmpr1a|Dnph1|Casp2|Plcg2|Tagln|Nr1d2|Bcl2l1|Bhlhe41|Plod3|Kat2b|Trem2|Slc4a2|Ptpn6|Lgi4|Ucma|Crx|Tle3|Tek|Rgs2|Rbpms2|Tgfbr2|Lyn|Serpinh1|Xrcc5|Egfr|Acadvl|Id3|Cntn2|Laptm5|Cd36|Tbx18|Dock1|Lamb2|Mtmr2|Plekha1|Aldh1a2|Tyrobp|Slc39a13|Vtn|Slc30a1|Rara|Phactr4|Reck|Limd1|Capn2|F11r|Icam1|Cx3cr1|Ssna1|Pecam1|Klk8|Nfkbid|Ccdc3|Slc2a4|Atraid|Fbxw8|Garem2|Anpep|Gna13|Igtp|Abi3|Galnt3|Msi2|Sulf2|Arsg|Nfe2l2|Slc39a12|Eng|Itga6|Lrp4	TRUE
5	7.23575e-51	2346	843	152	0.180308	0.0647911	GO:0009605	GO:BP	response to external stimulus	56305	3376		IGI|IDA IEA|IMP|IMP|IDA|IEA|IDA IMP IEP ISS IEA|IMP|IEP|IDA IMP IGI IEA|IDA|ISO IEA|ISS IEA|IEA|IDA IEA|IDA IEA|IMP IEA|IDA IEA|IMP ISS IEA|IMP IEA|IMP|IMP IEA|IMP|NAS|IMP IEP ISS IEA|IDA|IEA|IMP IEA|IMP|IDA IMP IEA|IMP IGI ISS IEA|ISS IEA|IMP|IDA IMP IGI IEA|IDA|IEA|IEA|IMP ISS IEA|IEA|IMP|IEA|ISS IEA|IDA IMP IGI IC IEA|IDA ISO IEA|IDA IMP IGI ISS ISO IEA|IEA|IEA|IDA IGI ISS IEA|IEA|IEA|IMP|IMP|IMP|IEA|IGI|IEA|IEA|IMP IEA|IEA|ISS IEA|IEA|IEA|IEA|IEA|IEA|ISS IEA|IEA|IEA|IEA|IMP|IMP ISS IEA|IDA IEA|IDA IMP|IEP IEA|IEA|IEA|IDA IEA|IEA|ISO IEA|IEA|IMP IEP IEA|ISS|IEA|IMP|IDA|IMP|ISS IEA|IEA|IEA|IEA|IMP|IEA|IGI TAS|ISS IEA|ISS IEA|IDA IMP IEA|IDA IMP IEA|IMP|IEA|IEA|IDA IMP IEA|ISS IEA|IEA|IDA|IEA|IEA|IGI|IGI|IEA|IEA|IEA|IMP IEA|IMP|IEA|IDA|IEA|IMP IEA|IEA|IEA|IDA|IDA|IEA|IDA IMP ISS IEA|IEA|IMP|IDA IGI ISS ISO IEA|IEA|IMP IGI IC IEA|IMP|IDA IMP ISS IEA|IDA IEA|IDA|IDA|IMP|IEA|IDA|IEA|IDA IMP IEA|IEA|IDA IMP IEP ISS IEA|ISS IEA|IDA|IDA IMP IEA|IDA IEP IEA|IDA IEP IEA|IMP IEA|IMP|IEA|IEA|IEA|IEA|IEA	Ighg2c|Pik3ap1|Csf1r|Stab1|Opn4|Gm49673|Nlrc5|Hyal1|Sox14|Acta2|Ttc39aos1|Rnf125|Tlr7|Ifit3b|Il1rap|Tgtp2|Cpt1a|Was|Cnn2|Mtdh|Flna|Rnaset2b|Cdh5|Nfkb2|Nckap1l|Gpam|Tnfaip8|Ddx21|Pdgfrb|Pglyrp1|H2-Q7|Inpp5d|Casp6|Fmo1|Gbp6|Abcc9|Ncf1|Rnaset2a|Itgam|C4b|Tbc1d23|P2ry1|Mpeg1|Herc6|Rarres2|Cav1|Pdgfra|Naip2|Cybb|Rbp4|Lyz2|Slc2a1|Pros1|Sting1|Tlr2|Apobec3|Pld4|Edn3|Raf1|Anxa2|Ltbr|Gimap6|Fcgr1|Ryk|Unc93b1|Loxl1|Cnr2|Ctla2a|Vcam1|Dag1|Gas6|C2|Appl2|P2rx7|Mkrn2|Rac2|Itgb8|Axl|H2-K1|Itga9|Tulp1|Nqo1|Hvcn1|Cdk6|Adipor2|C1qb|Pcbp2|Sox9|Rin3|Stxbp2|Abcb1a|Bin2|Tspan32|Gstm3|Cmklr1|Ccl9|Abcg2|Pkd2|Emilin2|Hspb1|Epsti1|Clec5a|Ednrb|Tgtp1|Dhx16|Cfh|Irak2|Casp2|Plcg2|Nr1d2|C1s1|Bcl2l1|C3ar1|Cnot7|Trim56|C5ar2|Trem2|Cdc42ep4|Ctss|Ptpn6|Pdgfd|Lyn|Xrcc5|Ifi35|Rnf135|Havcr2|Cd36|Alpl|Nos3|Gpr146|Pla2g2f|Tyrobp|Vtn|Trim25|Gbp9|Slc30a1|Rara|Capn2|F11r|Cx3cr1|Tlr6|Ube2l6|Oas3|Swap70|Sec14l1|Aipl1|Dhx58|Igtp|Cd68|Serping1|Fcna|Nfe2l2	TRUE
5	4.64031e-50	6449	843	260	0.308422	0.0403163	GO:0007165	GO:BP	signal transduction	56305	2595		IMP|IEA|IEA|IDA ISS|IDA IMP IGI ISO TAS IEA|IDA IMP IEA|IDA IMP|NAS|IEA|IEA|IMP ISS IEA|IMP IGI IEA|IDA IMP IEA|IDA IMP IGI ISS TAS IEA|IEA|IMP IEA|IEA|IDA TAS IEA|IDA IEA|IGI ISS TAS IEA|IEA|IDA IMP IGI IEA|IMP|IDA IMP IGI IEA|IMP IGI ISS ISO IEA|IEA|IDA IEA|ISO|IMP ISS IEA|IMP IGI|IGI IEA|IEA|IDA IEA|IMP IEA|IEA|IMP ISS IEA|IEA|IEA|ISS IEA|IEA|IEA|IDA IMP IEA|NAS|ISO IEA|IMP|IMP IEA|IDA IMP IGI ISS ISO IEA|IDA|IMP ISS IEA|IDA IMP|ISS IEA|IDA IMP IGI ISS ISO ISA TAS IEA|IMP IGI|IMP|IMP IGI IEA|IEA|IEA|ISS IEA|IDA IEA|IEA|IEA|IDA IMP IGI IEA|IDA IMP IEA|IDA IMP|IDA IMP IGI IEA|IDA IMP IGI ISS IEA|IEA|ISS IEA|IDA IMP IEA|ISS IEA|IEA|IDA IEA|IEA|IDA|IEA|IEA|ISS IEA|TAS IEA|IDA IMP IGI ISS IC IEA|IMP|IDA ISS IEA|IGI|IDA IEA|IEA|IDA IMP ISS IEA|IDA IMP IEA|IMP|IDA IMP IGI IEA|IDA IMP ISS IEA|IDA IMP ISS IEA|IMP|IMP IEA|IDA IEA|IMP ISS IEA|IGI ISO IEA|IGI NAS IEA|IMP|IMP TAS IEA|IMP|ISS IEA|TAS IC IEA|TAS IEA|ISS|IEA|IDA IMP IGI IEA|ISS|IEA|ISS IEA|IMP|IEA|ISS IEA|IDA IEA|IEA|IMP|IDA IEA|IEA|IMP ISS IEA|ISS IEA|IMP|IMP|IDA IEA|IMP|IMP ISS|IGI NAS IEA|IDA IMP ISS ISO|IMP|IEA|IEA|IDA|IDA IMP ISS IEA|IDA IMP IEA|IGI IEA|IDA IC IEA|ISS IEA|IDA IMP IGI|IDA IMP ISS IEA|IMP|IEA|IEA|IEA|IDA IMP ISS|IEA|IEA|IDA IEA|IEA|IGI IEP ISS|IEA|IMP IGI ISS ISO IEA|IEA|IEA|IEA|IMP|IEA|IMP|IEA|IEA|IMP|IEA|IGI ISS IEA|ISS|IDA IMP ISS ISO IEA|IEA|IDA IGI ISS TAS IEA|IEA|IEA|IDA IMP IEA|ISS IEA|IEA|IGI IEA|IMP ISS IEA|IDA IMP IEA|EXP IDA ISS ISO IEA|IMP|IDA|IDA IMP ISO|IMP IGI IEA|IEA|IEA|IEA|ISS IEA|IDA IMP IEA|IDA IMP|IDA|IEA|IMP|IMP IGI|IEA|IDA IC IEA|IEA|IEA|IEA|ISS|IMP ISS IEA|IDA IMP|IEA|IEA|IMP|IEA|IEA|ISS IEA|IEA|IDA IEA|TAS IEA|IDA IEA|IMP IEA|IDA IGI|IEA|IMP|IEA|IEA|IDA|ISS IEA|IDA IMP IGI IEA|IDA IMP|IDA IEA|IEA|IEA|IDA IEA|IEA|IEA|IDA IMP ISS IEA|IDA IMP|IDA IEA|ISS IEA|IDA|IDA|IEA|IDA IGI ISO IEA|ISS IEA|IMP IEA|NAS|IMP|IEA|IDA|IDA|IEA|IGI|IEA|IEA|TAS IEA|IDA IEA|IDA IEA|IEA|IEA|IDA IMP|IMP IEA|IEA|ISS IEA|ISS IEA|ISS IEA|IEA|IDA ISS IEA|IEA|ISS IEA|IEA|IDA|IDA|ISA IEA|IEA|IGI	Pik3ap1|Csf1r|Sema6a|Opn4|Nlrc5|Arhgap31|Plcl1|Acta2|Il11ra2|Rnf125|Il11ra3|Svep1|Tlr7|Lrp5|Lims2|Arap3|Cyth4|Il1rap|Hfe|Fzd2|Dock5|Was|Rhoj|Or4f14b|Itprip|Pear1|Mtdh|Apod|Flna|Adgre1|Sst|Entrep1|Rgs3|Serp1|Cdh5|Heg1|Itgb5|Nfkb2|Entpd1|Nckap1l|Acaa2|Gm49368|Mitf|Ddx21|Pdgfrb|Pglyrp1|Icosl|Plcb3|Inpp5d|Mapk4|Apcdd1|Pdgfc|Casp6|Il10rb|Sipa1|Abcc9|Tjp2|Rasl11b|Rasip1|Itgam|Acvrl1|Htra3|Agtrap|Pttg1ip|Dock10|P2ry1|Rarres2|Cav1|Racgap1|Pdgfra|Igfbp6|Cybb|Fbxo7|Rbp4|Pla2g5|Cyp26b1|Ctsh|Pros1|Notch3|Sting1|Tlr2|F3|Errfi1|Ctnna1|Edn3|Lzts2|Raf1|Hhex|Ephb4|Pdpn|Ltbr|Foxm1|Pde9a|Nherf1|Pbxip1|Wls|Gnb3|Igfbp7|Mvb12a|Itpkb|Adgra3|Tnfrsf19|Cspg4|Itgb1|Fcgr1|Ryk|Unc93b1|Cnr2|Dag1|Rit1|Derl3|Gas6|Gpnmb|Stat6|Pln|Rrbp1|Pak2|Hdac1|Tmem119|Appl2|P2rx7|Ogn|Mkrn2|Sh3bp2|Rac2|Rasal3|Itgb8|Otud7b|Axl|Rgl3|Itga9|Lama2|Daam2|Spry2|Slc27a1|Cdk6|Gmds|Ppp1r1b|Adipor2|Pcbp2|Tln1|Ecm1|Sox9|Gdpd5|Rin3|Comp|Cdk5rap2|Atp2a3|Tspan32|Wwc2|Dtx2|Epha1|Rnf43|Cmklr1|Pde1c|Notum|Itpr2|Cyp1b1|Ccl9|Rasa3|Pkd2|Myo1e|Itgb2|Plek|Cdk5rap3|Hspb1|Ednrb|Casq1|Col6a2|F10|Pkn1|Tie1|Itgal|Inca1|Mertk|Bmpr1a|Gng10|Sorbs3|Irak2|Casp2|Plcg2|Nr1d2|Bcl2l1|Eva1a|C3ar1|Cnot7|Fbxo8|Dcn|Trim56|C5ar2|Trem2|Cdc42ep4|Ptpn6|Susd5|Ucma|Tle3|Adgrl4|Tek|Rgs2|Pdgfd|Rbpms2|Tgfbr2|Lyn|Rhou|Rell1|Egfr|Ifi35|Rnf135|Cntn2|Havcr2|Ppp1r15b|Laptm5|Cd36|Nradd|Dock1|Itgad|Nos3|Lamb2|Plekha1|Gpr146|Aldh1a2|Tyrobp|Pld2|Vtn|Cpne3|Trim25|Trabd2b|Themis2|Rara|Phactr4|Reck|Arhgap17|Limd1|F11r|Icam1|Cx3cr1|Pecam1|Tlr6|Nfkbid|Txndc17|Ccdc3|Slc2a4|Oas3|Fbxw8|Castor1|Rcn3|Sec14l1|Gna13|Aipl1|Dhx58|Igtp|Sulf2|Fcna|Nfe2l2|Slc39a12|Eng|Itga6|Phpt1|Lrp4|Grb14	TRUE
5	2.09152e-49	4803	843	219	0.259786	0.0455965	GO:0051179	GO:BP	localization	56305	12665		IMP|IEA|IMP|IDA|ISS IEA|IEA|IEA|IMP ISS IEA|IMP IGI IEA|IDA IMP IEA|IGI|IMP IEA|IMP|IMP|ISS IEA|IDA|IEA|ISO IEA|IMP IEA|IDA IMP ISS IEA|IDA IMP ISS TAS IEA|ISO IEA|IEA|ISS IEA|IDA ISS IEA|IDA|IDA IMP IGI IEA|IEA|IEA|ISO IEA|IDA|IMP|ISS|IEA|IEA|IDA IEA|IMP|IDA ISO IEA|IDA TAS IEA|ISS IEA|IMP ISS IEA|IMP|IMP IEA|ISS IEA|IMP ISS IEA|IDA ISS IEA|ISS IEA|IDA IMP IEA|IEA|IDA|ISS IEA|IDA|ISS ISO IEA|ISS ISO IEA|IEA|TAS NAS IEA|IEA|IEA|ISS|IGI|IEA|IEA|ISS IEA|IMP|IGI|IDA IMP IGI IEA|IDA IEA|IMP ISS IEA|ISS IEA|IMP ISS IEA|IEA|ISS IEA|ISO IEA|IEA|IDA IMP IGI ISS IEA|IDA IMP ISS IEA|IMP|IEA|IEA|IEA|IDA IMP IEA|ISS IEA|IMP|ISS ISO IEA|IEA|IMP IEA|IMP|IMP IGI IEA|IEA|IDA IMP ISS IEA|IEA|IEA|IMP|IEA|EXP IDA IMP IEP|IDA IMP|IMP|IDA IMP IGI IEA|IMP IEA|IEA|IGI IEA|IMP IGI IEA|IMP|IEA|IEA|IDA IMP|IDA ISS IEA|IEA|IDA IMP|IDA ISO IEA|IEA|IEA|IMP|IEA|IMP IEA|IMP|IEA|IDA IMP IGI IEP ISS IEA|IDA IMP IEA|IDA IMP IEA|IDA IPI IMP|IEA|IEA|IEA|IDA IEA|IDA IMP ISO IEA|IDA IEA|IEA|IMP|IDA|ISO IEA|ISO|IEA|IEA|IMP|IDA|IEA|IDA TAS IEA|IDA IMP ISS NAS|IDA ISS IEA|IDA IMP IGI IEA|IEA|IMP|IEA|IDA IMP|ISS IEA|IMP ISO NAS IEA|IMP|IDA IMP IEA|IMP|IMP|ISO IEA|IEA|IDA|IMP IEA|IDA IMP IEA|IDA|IDA ISO IEA|ISO IEA|IMP IEA|NAS IEA|IDA ISS IEA|IMP|IMP ISS IEA|IDA IEA|ISS IEA|IMP|IDA IMP IEA|IEA|IDA ISS ISO IEA|IDA IMP ISS IEA|ISS IEA|IMP|IEA|IEA|IMP IEA|IEA|IEA|IEA|IC|IMP ISS ISO IEA|IDA|IMP|IMP|IDA IMP|IEA|ISS IEA|IDA IMP IEA|IMP|IEA|IEA|IEA|ISS IEA|ISS IEA|IMP IGI IEA|IEA|IMP|IEA|IEA|IDA IEA|IGI|IEA|IMP|IDA IMP IGI|IDA IMP|IEA|IMP|IEA|IDA ISS ISO IEA|ISS IEA|IEA|ISS IEA|IDA IEA|IDA IMP IGI|ISS IEA|ISS IEA|IEA|IEA|IEA	Sema6a|Stab1|Foxl2|Slc6a20b|Heph|Atp1a4|Bloc1s4|Lrp5|Apol11b|Clptm1l|Osbp|Hfe|Rasl2-9|Cpt1a|Was|Cnn2|Slc16a12|Tnfaip2|Pear1|Apod|Flna|Nrxn3|Tbc1d5|Entrep1|Serp1|Mmgt1|Cdh5|Heg1|Slc10a4|Nckap1l|Msn|Sft2d2|Acaa2|Clcc1|Clic1|Rbm22|Pdgfrb|Slc25a24|Slc2a5|Ucp3|Ocln|Abcc9|Ncf1|Exoc2|Kcnj4|Itgam|Slc16a9|Tbc1d23|P2ry1|Cav1|Racgap1|Car14|Esam|Slc38a3|Slc12a9|Atp13a4|Cybb|Pla2g4a|Rbp4|Pla2g5|Slc2a1|Emb|Megf10|Sil1|Sting1|Tlr2|Errfi1|Ctnna1|Pld4|Edn3|Pfkm|Lzts2|Atp6v0a2|Llgl1|Raf1|Anxa2|Hhex|Nup37|Ptgds|Anxa11|Nherf1|Wls|Abcg1|Mvb12a|Slc22a8|Itgb1|Slc38a11|Fcgr1|Unc93b1|Dag1|Derl3|Slc6a20a|Gas6|Tmed5|C2|Atp6v0e|Pln|Rrbp1|Pak2|Rdx|Appl2|P2rx7|Pim3|Rac2|Pon3|Parp3|Otud7b|Axl|Tulp1|Slco1a4|Lgals3bp|Spry2|Slc27a1|Hvcn1|Adipor2|Creb3l2|Abcd4|Sox9|Lcp1|Rin3|Stxbp2|Ankrd13a|Abcb1a|Comp|Bin2|Cdk5rap2|Atp2a3|Glud1|Nadk|Abcb1b|Itpr2|Lcat|Abcg2|Pkd2|Myo1e|Itgb2|Plek|Lrp10|Cdk5rap3|Slc12a4|Hspb1|Epsti1|Ednrb|Vcl|Casq1|Xdh|Cfh|Creg1|Kctd14|Pxk|Itgal|Mertk|Plcg2|Slc6a12|Bcl2l1|Plod3|Kat2b|Ipo13|Trem2|Slc4a2|Cnih4|Ctss|Ptpn6|Tek|Steap3|Rgs2|Tgfbr2|Lyn|Xrcc5|Egfr|Dennd4c|Mfge8|Cntn2|Laptm5|Cd36|Dock1|Nos3|Gabrg1|Plekha1|Cd300a|Pla2g2f|Abca8a|Tyrobp|Pld2|Slc39a13|Abcc3|Slc30a3|Vtn|Trim25|Slc30a1|Rara|Arhgap17|Capn2|F11r|Pcsk6|Gem|Ssna1|Stom|Slc2a4|Atraid|Fxyd1|Rcn3|Slco2b1|Swap70|Sec14l1|Myo1d|Abca9|Slc24a5|Abi3|Slc13a3|Ldlrad3|Snap23|Kif1c|Tcn2|Nfe2l2|Slc39a12|Pltp|Ccdc141|Lrp4	TRUE
5	4.65119e-47	3192	843	172	0.204033	0.0538847	GO:0023051	GO:BP	regulation of signaling	56305	6204		IEA|IDA|IMP IGI IEA|IDA IEA|IDA IMP|IEA|IEA|IMP IGI IEA|IDA IMP IEA|IMP IGI ISS IEA|IDA|IGI ISS TAS IEA|IEA|IMP IGI IEA|IDA IMP IGI IEA|ISS ISO IEA|IDA|ISO|IMP ISS IEA|IGI|IEA|IEA|IMP ISS IEA|IEA|IEA|ISS IEA|IEA|IEA|IMP NAS|ISO IEA|IMP|IEA|IDA IMP ISS ISO IEA|IMP|IDA|ISS IEA|IMP IGI IEA|ISS IEA|IDA|IGI|IEA|IDA IMP|IDA IMP IGI IEA|IMP|IEA|ISS IEA|ISS IEA|IEA|IDA|IEA|ISS IEA|IDA IMP IGI ISS IEA|IMP|IDA IEA|IGI|IDA|IDA IMP ISS IEA|IMP|IEA|IMP|IEA|IMP|IDA IMP ISS IEA|IMP|IMP ISS IEA|IDA IMP IGI IEA|IMP|IMP IEA|IMP|ISS IEA|TAS IEA|IEA|IEA|IDA IGI IEA|IEA|IEA|IMP|IGI|IEA|IDA|IEA|IMP ISS IEA|IDA|IMP|IGI NAS IEA|IMP ISS|IEA|IDA|ISS IEA|IDA IMP|IDA IC|IGI|IEA|IMP|IDA|ISS|IEA|IMP IGI ISS ISO IEA|IEA|IEA|IEA|IEA|IEA|IMP IEA|IGI|ISS|IEA|ISS IEA|IEA|IEA|IMP|IMP|ISS IEA|IEP|EXP IDA IMP|IMP ISS IEA|IMP IEA|IDA IMP ISO|IMP IGI IEA|IEA|IMP|IEA|ISS IEA|IDA|IEA|IEA|IMP IGI|IEA|IEA|IEA|IMP IGI|IMP ISS IEA|IMP|ISS IEA|IMP IEA|IDA|IEA|IMP|IEA|IEA|IEA|IMP IEA|IDA IMP|IDA IEA|IEA|IEA|IDA IEA|ISS IEA|IDA|IGI|IDA IGI ISO IEA|ISS IEA|IMP|NAS|IMP|IDA|IEA|IGI|IEA|IEA|IDA IEA|EXP IDA|IMP|IMP IEA|IDA IMP IEP|ISS IEA|ISS IEA|ISS IEA|IDA ISS IEA|ISS IEA|IDA|IGI	Pik3ap1|Csf1r|Sema6a|Nlrc5|Foxl2|Plcl1|Acta2|Rnf125|Tlr7|Lrp5|Lims2|Arap3|Cyth4|Osbp|Hfe|Cpt1a|Itprip|Mtdh|Apod|Flna|Nrxn3|Entrep1|Rgs3|Serp1|Cdh5|Heg1|Nckap1l|Acaa2|Ddx21|Pdgfrb|Inpp5d|Apcdd1|Il10rb|Sipa1|Tjp2|Rasl11b|Rasip1|Acvrl1|Htra3|Pttg1ip|P2ry1|Rarres2|Cav1|Pdgfra|Igfbp6|Fbxo7|Pla2g5|Cyp26b1|Ctsh|Pros1|Sting1|Tlr2|F3|Errfi1|Ctnna1|Edn3|Pfkm|Lzts2|Raf1|Anxa2|Hhex|Ltbr|Foxm1|Pde9a|Nherf1|Pbxip1|Wls|Mvb12a|Itpkb|Tnfrsf19|Cspg4|Itgb1|Ryk|Cnr2|Dag1|Gas6|Gpnmb|Pak2|Hdac1|Appl2|P2rx7|Mkrn2|Pim3|Rasal3|Otud7b|Axl|Lama2|Daam2|Spry2|Mme|Pcbp2|Ecm1|Sox9|Gdpd5|Cdk5rap2|Wwc2|Rnf43|Cmklr1|Glud1|Notum|Nadk|Cyp1b1|Rasa3|Plek|Cdk5rap3|Hspb1|Ednrb|F10|Pxk|Itgal|Inca1|Mertk|Bmpr1a|Sorbs3|Irak2|Casp2|Plcg2|Bcl2l1|Cnot7|Fbxo8|Dcn|Trim56|Trem2|Ptpn6|Ucma|Tek|Rgs2|Rbpms2|Tgfbr2|Lyn|Rell1|Egfr|Ifi35|Cntn2|Havcr2|Laptm5|Cd36|Faah|Lamb2|Plekha1|Tyrobp|Pld2|Vtn|Trim25|Slc30a1|Trabd2b|Rara|Phactr4|Reck|Limd1|F11r|Icam1|Cx3cr1|Tlr6|Nfkbid|Ccdc3|Slc2a4|Oas3|Fbxw8|Castor1|Rcn3|Sec14l1|Aipl1|Dhx58|Igtp|Sulf2|Nfe2l2|Eng|Itga6|Phpt1|Lrp4|Grb14	TRUE
5	5.33426e-47	3196	843	172	0.204033	0.0538173	GO:0010646	GO:BP	regulation of cell communication	56305	4105		IEA|IDA|IMP IGI IEA|IDA IEA|IDA IMP|IEA|IEA|IMP IGI IEA|IDA IMP IEA|IMP IGI ISS IEA|IDA|IGI ISS TAS IEA|IEA|IMP IGI IEA|IDA IMP IGI IEA|ISS ISO IEA|IDA|ISO|IMP ISS IEA|IGI|IEA|IEA|IMP ISS IEA|IEA|IEA|ISS IEA|IEA|IEA|IMP NAS|ISO IEA|IMP|IEA|IDA IMP ISS ISO IEA|IMP|IDA|ISS IEA|IMP IGI IEA|ISS IEA|IDA|IGI|IEA|IDA IMP|IDA IMP IGI IEA|IMP|IEA|ISS IEA|ISS IEA|IEA|IDA|IEA|ISS IEA|IDA IMP IGI ISS IEA|IMP|IDA IEA|IGI|IDA|IDA IMP ISS IEA|IMP|IEA|IMP|IEA|IMP|IDA IMP ISS IEA|IMP|IMP ISS IEA|IDA IMP IGI IEA|IMP|IMP IEA|IMP|ISS IEA|TAS IEA|IEA|IEA|IDA IGI IEA|IEA|IEA|IMP|IGI|IEA|IDA|IEA|IMP ISS IEA|IDA|IMP|IGI NAS IEA|IMP ISS|IEA|IDA|ISS IEA|IDA IMP|IDA IC|IGI|IEA|IMP|IDA|ISS|IEA|IMP IGI ISS ISO IEA|IEA|IEA|IEA|IEA|IEA|IGI|ISS|IEA|IEA|ISS IEA|IEA|IEA|IMP|IMP|ISS IEA|IEP|EXP IDA IMP|IMP ISS IEA|IMP IEA|IDA IMP ISO|IMP IGI IEA|IEA|IMP|IEA|ISS IEA|IDA|IEA|IEA|IMP IGI|IEA|IEA|IEA|IMP IGI|IMP ISS IEA|IMP|ISS IEA|IMP IEA|IDA|IEA|IMP|IEA|IEA|IEA|IMP IEA|IDA IMP|IDA IEA|IEA|IEA|IDA IEA|ISS IEA|IDA|IGI|IDA IGI ISO IEA|ISS IEA|IMP|NAS|IMP|IDA|IEA|IGI|IEA|IEA|IDA IEA|EXP IDA|IMP|IMP IEA|IDA IMP IEP|ISS IEA|ISS IEA|ISS IEA|IDA ISS IEA|ISS IEA|IDA|IGI	Pik3ap1|Csf1r|Sema6a|Nlrc5|Foxl2|Plcl1|Acta2|Rnf125|Tlr7|Lrp5|Lims2|Arap3|Cyth4|Osbp|Hfe|Cpt1a|Itprip|Mtdh|Apod|Flna|Nrxn3|Entrep1|Rgs3|Serp1|Cdh5|Heg1|Nckap1l|Acaa2|Ddx21|Pdgfrb|Inpp5d|Apcdd1|Il10rb|Sipa1|Tjp2|Rasl11b|Rasip1|Acvrl1|Htra3|Pttg1ip|P2ry1|Rarres2|Cav1|Pdgfra|Igfbp6|Fbxo7|Pla2g5|Cyp26b1|Ctsh|Pros1|Sting1|Tlr2|F3|Errfi1|Ctnna1|Edn3|Pfkm|Lzts2|Raf1|Hhex|Ltbr|Foxm1|Pde9a|Nherf1|Pbxip1|Wls|Mvb12a|Itpkb|Tnfrsf19|Cspg4|Itgb1|Ryk|Cnr2|Dag1|Gas6|Gpnmb|Pak2|Hdac1|Appl2|P2rx7|Mkrn2|Pim3|Rasal3|Otud7b|Axl|Lama2|Daam2|Spry2|Mme|Pcbp2|Ecm1|Sox9|Gdpd5|Cdk5rap2|Wwc2|Rnf43|Cmklr1|Glud1|Notum|Nadk|Cyp1b1|Rasa3|Plek|Cdk5rap3|Hspb1|Ednrb|F10|Pxk|Itgal|Inca1|Mertk|Bmpr1a|Sorbs3|Irak2|Casp2|Plcg2|Bcl2l1|Cnot7|Fbxo8|Dcn|Trim56|Trem2|Ptpn6|Ucma|Tek|Rgs2|Rbpms2|Tgfbr2|Lyn|Rell1|Egfr|Ifi35|Cntn2|Havcr2|Laptm5|Cd36|Tbx18|Faah|Lamb2|Plekha1|Tyrobp|Pld2|Vtn|Trim25|Slc30a1|Trabd2b|Rara|Phactr4|Reck|Limd1|F11r|Icam1|Cx3cr1|Tlr6|Nfkbid|Ccdc3|Slc2a4|Oas3|Fbxw8|Castor1|Rcn3|Sec14l1|Aipl1|Dhx58|Igtp|Sulf2|Nfe2l2|Eng|Itga6|Phpt1|Lrp4|Grb14	TRUE
5	3.99032e-46	2433	843	148	0.175563	0.0608303	GO:0007166	GO:BP	cell surface receptor signaling pathway	56305	2596		IMP|IEA|IDA IMP IGI ISO|IDA IMP IEA|IDA IMP|IMP ISS IEA|IGI IEA|IDA|IMP IGI TAS IEA|IEA|IDA TAS IEA|IEA|ISS TAS IEA|IEA|IDA IMP IGI IEA|IDA IMP IGI IEA|IMP ISO IEA|IDA IEA|ISS IEA|IEA|IMP IEA|IEA|IEA|IDA IMP IEA|NAS|ISO IEA|IEA|IDA IMP IGI ISO IEA|IMP ISS IEA|IMP IEA|IEA|IDA IMP IGI IEA|IDA IMP IGI IEA|IGI|IEA|ISS IEA|IDA IMP IEA|ISS IEA|IEA|IEA|IEA|IDA IMP ISS IC IEA|IMP|IDA IEA|IGI|IMP ISS IEA|IDA IMP IEA|IMP|IDA IMP IGI IEA|IDA IMP ISS IEA|IMP|IMP|IGI ISO IEA|NAS IEA|IMP|ISS IEA|TAS IC IEA|IEA|ISS|IEA|IDA IMP IGI IEA|IEA|IEA|IEA|IDA IEA|IDA|IEA|IMP ISS IEA|ISS IEA|IMP|IMP|IDA IEA|IMP|IGI NAS IEA|IDA IMP ISS|IMP|IEA|IDA|IDA IMP ISS IEA|IMP IEA|IGI IEA|ISS IEA|IMP|IDA IMP IEA|IEA|IDA IMP ISS|IEA|IDA IEA|IGI IEP|IGI ISS IEA|IEA|IMP|IEA|IMP|IEA|IMP|IEA|ISS|IDA IMP ISS ISO IEA|IDA IGI TAS IEA|IEA|IEA|IDA|IEA|IMP ISS IEA|IDA IMP IEA|EXP IDA ISS ISO IEA|IDA|IDA IMP ISO|IMP IGI IEA|IEA|IMP|IEA|IMP|IMP IGI|IDA IC IEA|ISS|IDA|IMP|IEA|IEA|IDA IEA|IMP IEA|IDA IGI|IEA|IDA IMP IGI IEA|IDA IMP|IDA IEA|IEA|IDA|IEA|IGI IEA|NAS|IMP|IDA|IDA IEA|IMP IEA|IEA|ISS IEA|IEA|ISS IEA|IEA|IDA ISS IEA|IEA|IEA|IDA|IEA|IGI	Pik3ap1|Csf1r|Sema6a|Nlrc5|Il11ra2|Il11ra3|Svep1|Lrp5|Lims2|Il1rap|Hfe|Fzd2|Itprip|Mtdh|Apod|Flna|Adgre1|Entrep1|Cdh5|Itgb5|Nckap1l|Gm49368|Mitf|Pdgfrb|Apcdd1|Pdgfc|Il10rb|Tjp2|Rasl11b|Itgam|Acvrl1|Htra3|P2ry1|Rarres2|Cav1|Pdgfra|Notch3|Sting1|Tlr2|F3|Errfi1|Ctnna1|Edn3|Lzts2|Raf1|Hhex|Ephb4|Ltbr|Nherf1|Pbxip1|Wls|Mvb12a|Itpkb|Adgra3|Cspg4|Itgb1|Fcgr1|Ryk|Gas6|Stat6|Pln|Pak2|Hdac1|Tmem119|Appl2|P2rx7|Itgb8|Axl|Itga9|Lama2|Daam2|Spry2|Slc27a1|Cdk6|Gmds|Adipor2|Tln1|Ecm1|Sox9|Gdpd5|Comp|Tspan32|Dtx2|Epha1|Rnf43|Notum|Cyp1b1|Pkd2|Myo1e|Itgb2|Plek|Hspb1|Ednrb|Tie1|Itgal|Mertk|Bmpr1a|Irak2|Casp2|Plcg2|Bcl2l1|C3ar1|Cnot7|Dcn|Trim56|C5ar2|Trem2|Ptpn6|Susd5|Ucma|Tle3|Adgrl4|Tek|Rbpms2|Tgfbr2|Lyn|Egfr|Ifi35|Cntn2|Laptm5|Cd36|Itgad|Nos3|Lamb2|Plekha1|Tyrobp|Vtn|Cpne3|Trabd2b|Themis2|Phactr4|Reck|Limd1|Icam1|Tlr6|Nfkbid|Txndc17|Ccdc3|Slc2a4|Oas3|Fbxw8|Sulf2|Fcna|Eng|Itga6|Phpt1|Lrp4|Grb14	TRUE
5	4.71577e-46	3943	843	191	0.226572	0.0484403	GO:0006810	GO:BP	transport	56305	2362		IEA|IMP|IEA|IMP ISS IEA|IMP IGI IEA|IDA IMP IEA|IGI|IMP IEA|IMP|ISS IEA|IDA|IEA|ISO IEA|IMP IEA|IDA IMP ISS IEA|IDA IMP ISS TAS IEA|ISO|IEA|ISS IEA|IDA ISS IEA|IDA|IDA IMP IGI IEA|IEA|IEA|ISO IEA|IDA|IMP|IEA|IEA|IDA IEA|IDA ISO IEA|IDA TAS IEA|IMP ISS IEA|IMP IEA|IMP ISS IEA|IDA ISS IEA|ISS IEA|IDA IMP IEA|IEA|IDA|ISS IEA|IDA|ISS ISO IEA|ISS ISO IEA|IEA|TAS NAS IEA|IEA|IEA|ISS|IGI|IEA|ISS IEA|IDA IMP IGI IEA|IDA IEA|IMP ISS IEA|ISS IEA|IMP ISS IEA|IEA|IEA|IDA IMP IGI ISS IEA|IDA IMP ISS IEA|IMP|IEA|IEA|IEA|IDA IMP IEA|ISS IEA|IMP|ISS ISO IEA|IEA|IMP IEA|IMP|IMP IGI IEA|IEA|IDA IMP|IEA|IEA|EXP IDA IMP IEP|IDA|IMP|IEA|IMP IEA|IEA|IGI IEA|IMP IGI IEA|IMP|IEA|IEA|IDA IMP|IDA ISS IEA|IEA|IDA IMP|IDA ISO IEA|IEA|IEA|IEA|IMP IEA|IMP|IEA|IDA IMP IGI IEP ISS IEA|IDA IMP IEA|IDA IMP IEA|IDA IPI IMP|IEA|IEA|IEA|IDA IEA|IDA IMP ISO IEA|IDA IEA|IEA|IMP|IDA|ISO IEA|ISO|IEA|IEA|IDA|IEA|IDA TAS IEA|IDA IMP ISS NAS|IDA ISS IEA|IDA IMP IGI IEA|IEA|IMP|ISS IEA|IMP ISO NAS IEA|IMP|IDA IMP IEA|IMP|IMP|ISO IEA|IEA|IDA|IMP IEA|IDA IMP IEA|IDA|IDA ISO IEA|ISO IEA|IEA|NAS IEA|ISS IEA|IMP|IMP ISS IEA|IDA IEA|ISS IEA|IMP|IDA IMP IEA|IEA|IDA ISS ISO IEA|IDA IMP ISS IEA|ISS IEA|IEA|IEA|IEA|IEA|IC|IMP ISS ISO IEA|IDA|IMP|IDA|ISS IEA|IDA IMP IEA|IMP|IEA|IEA|IEA|ISS IEA|ISS IEA|IMP IGI IEA|IEA|IEA|IEA|IDA IEA|IGI|IEA|IMP|IDA|IDA IMP|IEA|IMP|IEA|IDA IEA|ISS IEA|IEA|ISS IEA|IDA IEA|IGI|ISS IEA|IEA|IEA|IEA	Stab1|Foxl2|Slc6a20b|Heph|Atp1a4|Bloc1s4|Lrp5|Apol11b|Clptm1l|Osbp|Hfe|Rasl2-9|Cpt1a|Was|Cnn2|Slc16a12|Tnfaip2|Pear1|Apod|Flna|Nrxn3|Tbc1d5|Entrep1|Serp1|Mmgt1|Slc10a4|Nckap1l|Msn|Sft2d2|Acaa2|Clcc1|Clic1|Rbm22|Pdgfrb|Slc25a24|Slc2a5|Ucp3|Ocln|Abcc9|Exoc2|Kcnj4|Itgam|Slc16a9|Tbc1d23|P2ry1|Cav1|Racgap1|Car14|Slc38a3|Slc12a9|Atp13a4|Cybb|Pla2g4a|Rbp4|Pla2g5|Slc2a1|Emb|Megf10|Sil1|Sting1|Tlr2|Pld4|Edn3|Pfkm|Lzts2|Atp6v0a2|Llgl1|Raf1|Anxa2|Hhex|Nup37|Ptgds|Anxa11|Nherf1|Wls|Abcg1|Mvb12a|Slc22a8|Itgb1|Slc38a11|Fcgr1|Unc93b1|Dag1|Derl3|Slc6a20a|Gas6|Tmed5|C2|Atp6v0e|Pln|Rrbp1|Appl2|P2rx7|Pim3|Rac2|Pon3|Axl|Tulp1|Slco1a4|Lgals3bp|Slc27a1|Hvcn1|Adipor2|Creb3l2|Abcd4|Lcp1|Rin3|Stxbp2|Ankrd13a|Abcb1a|Comp|Bin2|Atp2a3|Glud1|Nadk|Abcb1b|Itpr2|Lcat|Abcg2|Pkd2|Myo1e|Itgb2|Plek|Lrp10|Slc12a4|Hspb1|Ednrb|Casq1|Xdh|Creg1|Kctd14|Pxk|Itgal|Mertk|Plcg2|Slc6a12|Bcl2l1|Ipo13|Trem2|Slc4a2|Cnih4|Ctss|Ptpn6|Tek|Steap3|Rgs2|Tgfbr2|Lyn|Dennd4c|Mfge8|Cntn2|Laptm5|Cd36|Dock1|Nos3|Gabrg1|Cd300a|Pla2g2f|Abca8a|Tyrobp|Pld2|Slc39a13|Abcc3|Slc30a3|Vtn|Slc30a1|Rara|Arhgap17|Capn2|Pcsk6|Gem|Ssna1|Stom|Slc2a4|Atraid|Fxyd1|Rcn3|Slco2b1|Sec14l1|Myo1d|Abca9|Slc24a5|Slc13a3|Ldlrad3|Snap23|Kif1c|Tcn2|Nfe2l2|Slc39a12|Pltp|Lrp4	TRUE
5	7.19402e-46	4145	843	196	0.232503	0.0472859	GO:0051234	GO:BP	establishment of localization	56305	12687		IEA|IMP|IEA|IMP ISS IEA|IMP IGI IEA|IDA IMP IEA|IGI|IMP IEA|IMP|ISS IEA|IDA|IEA|ISO IEA|IMP IEA|IDA IMP ISS IEA|IDA IMP ISS TAS IEA|ISO|IEA|ISS IEA|IDA ISS IEA|IDA|IDA IMP IGI IEA|IEA|IEA|ISO IEA|IDA|IMP|ISS|IEA|IEA|IDA IEA|IDA ISO IEA|IDA TAS IEA|IMP ISS IEA|IMP IEA|IMP ISS IEA|IDA ISS IEA|ISS IEA|IDA IMP IEA|IEA|IDA|ISS IEA|IDA|ISS ISO IEA|ISS ISO IEA|IEA|TAS NAS IEA|IEA|IEA|ISS|IGI|IEA|ISS IEA|IGI|IDA IMP IGI IEA|IDA IEA|IMP ISS IEA|ISS IEA|IMP ISS IEA|IEA|IEA|IDA IMP IGI ISS IEA|IDA IMP ISS IEA|IMP|IEA|IEA|IEA|IDA IMP IEA|ISS IEA|IMP|ISS ISO IEA|IEA|IMP IEA|IMP|IMP IGI IEA|IEA|IDA IMP IEA|IEA|IEA|EXP IDA IMP IEP|IDA IMP|IMP|IEA|IMP IEA|IEA|IGI IEA|IMP IGI IEA|IMP|IEA|IEA|IDA IMP|IDA ISS IEA|IEA|IDA IMP|IDA ISO IEA|IEA|IEA|IEA|IMP IEA|IMP|IEA|IDA IMP IGI IEP ISS IEA|IDA IMP IEA|IDA IMP IEA|IDA IPI IMP|IEA|IEA|IEA|IDA IEA|IDA IMP ISO IEA|IDA IEA|IEA|IMP|IDA|ISO IEA|ISO|IEA|IEA|IDA|IEA|IDA TAS IEA|IDA IMP ISS NAS|IDA ISS IEA|IDA IMP IGI IEA|IEA|IMP|IMP|ISS IEA|IMP ISO NAS IEA|IMP|IDA IMP IEA|IMP|IMP|ISO IEA|IEA|IDA|IMP IEA|IDA IMP IEA|IDA|IDA ISO IEA|ISO IEA|IEA|NAS IEA|ISS IEA|IMP|IMP ISS IEA|IDA IEA|ISS IEA|IMP|IDA IMP IEA|IEA|IDA ISS ISO IEA|IDA IMP ISS IEA|ISS IEA|IEA|IEA|IEA|IEA|IC|IMP ISS ISO IEA|IDA|IMP|IMP|IDA|IEA|ISS IEA|IDA IMP IEA|IMP|IEA|IEA|IEA|ISS IEA|ISS IEA|IMP IGI IEA|IEA|IEA|IEA|IDA IEA|IGI|IEA|IMP|IDA|IDA IMP|IEA|IMP|IEA|IDA ISS ISO IEA|ISS IEA|IEA|ISS IEA|IDA IEA|IGI|ISS IEA|IEA|IEA|IEA	Stab1|Foxl2|Slc6a20b|Heph|Atp1a4|Bloc1s4|Lrp5|Apol11b|Clptm1l|Osbp|Hfe|Rasl2-9|Cpt1a|Was|Cnn2|Slc16a12|Tnfaip2|Pear1|Apod|Flna|Nrxn3|Tbc1d5|Entrep1|Serp1|Mmgt1|Slc10a4|Nckap1l|Msn|Sft2d2|Acaa2|Clcc1|Clic1|Rbm22|Pdgfrb|Slc25a24|Slc2a5|Ucp3|Ocln|Abcc9|Ncf1|Exoc2|Kcnj4|Itgam|Slc16a9|Tbc1d23|P2ry1|Cav1|Racgap1|Car14|Slc38a3|Slc12a9|Atp13a4|Cybb|Pla2g4a|Rbp4|Pla2g5|Slc2a1|Emb|Megf10|Sil1|Sting1|Tlr2|Pld4|Edn3|Pfkm|Lzts2|Atp6v0a2|Llgl1|Raf1|Anxa2|Hhex|Nup37|Ptgds|Anxa11|Nherf1|Wls|Abcg1|Mvb12a|Slc22a8|Itgb1|Slc38a11|Fcgr1|Unc93b1|Dag1|Derl3|Slc6a20a|Gas6|Tmed5|C2|Atp6v0e|Pln|Rrbp1|Rdx|Appl2|P2rx7|Pim3|Rac2|Pon3|Axl|Tulp1|Slco1a4|Lgals3bp|Spry2|Slc27a1|Hvcn1|Adipor2|Creb3l2|Abcd4|Lcp1|Rin3|Stxbp2|Ankrd13a|Abcb1a|Comp|Bin2|Cdk5rap2|Atp2a3|Glud1|Nadk|Abcb1b|Itpr2|Lcat|Abcg2|Pkd2|Myo1e|Itgb2|Plek|Lrp10|Slc12a4|Hspb1|Ednrb|Casq1|Xdh|Creg1|Kctd14|Pxk|Itgal|Mertk|Plcg2|Slc6a12|Bcl2l1|Ipo13|Trem2|Slc4a2|Cnih4|Ctss|Ptpn6|Tek|Steap3|Rgs2|Tgfbr2|Lyn|Dennd4c|Mfge8|Cntn2|Laptm5|Cd36|Dock1|Nos3|Gabrg1|Plekha1|Cd300a|Pla2g2f|Abca8a|Tyrobp|Pld2|Slc39a13|Abcc3|Slc30a3|Vtn|Slc30a1|Rara|Arhgap17|Capn2|Pcsk6|Gem|Ssna1|Stom|Slc2a4|Atraid|Fxyd1|Rcn3|Slco2b1|Sec14l1|Myo1d|Abca9|Slc24a5|Slc13a3|Ldlrad3|Snap23|Kif1c|Tcn2|Nfe2l2|Slc39a12|Pltp|Lrp4	TRUE
5	1.05347e-45	2585	843	152	0.180308	0.0588008	GO:0009653	GO:BP	anatomical structure morphogenesis	56305	3414		IEA|IMP IGI IEA|IMP IGI IEP ISS IEA|IDA IEA|IDA IMP|IMP|IMP|IMP IEA|IGI IEA|IMP|IEA|IMP ISS TAS IEA|IMP|IMP IGI|IEP|IMP ISS IEA|IMP|IMP TAS|IEA|IEA|IEP|IEA|ISS|IMP NAS IEA|IGI|ISO IEA|IGI|IMP IGI|ISS|IDA IMP|IDA IMP|IMP IEA|IEA|IMP IGI IEA|IMP|IGI IEA|IDA|IDA IMP IGI IEA|IEA|IMP ISO IEA|IMP|ISO IEA|IMP|IMP IEA|IDA|IMP IGI|IMP IEA|IMP|IMP IGI IEA|IDA IMP IGI IEA|IMP|IMP|ISS IEA|ISS IEA|IMP IGI ISS IEA|IMP|IMP IEA|IMP IGI TAS IEA|IMP ISS IEA|IMP|IMP IEA|IMP ISS IEA|IDA IMP|ISS IEA|IMP|IMP|IMP IGI|ISS IEA|IEA|IMP IGI IEA|ISS|IMP ISO|IMP|IMP ISS ISO IEA|IMP|IMP IEA|IGI|IMP|IMP IGI IEA|IMP IGI|IMP|IMP ISS IEA|ISS IEA|IGI|IMP|IMP IGI|IGI|IMP|IEA|IEA|IMP ISS|IEA|IMP IGI|IDA IMP IEA|IMP IGI|IMP|IMP IEA|IMP|ISS|IMP IGI IEA|IDA IMP IGI TAS|ISS IEA|IEA|IMP|IMP IEA|IMP IEA|IMP|IMP|ISS|IEA|IEA|IMP|ISS|IMP IGI|IEA|IMP|IEA|IGI|IMP IEP|IEA|IDA|IMP|IEA|ISS IEA|IMP IEA|IDA IEA|IMP|IMP|IMP|IEA|IGI|IEA|IMP IEA|IMP|IDA IMP ISS IEA|IGI|IMP|IMP|IMP IGI|IMP IGI|IMP|IMP|IMP|IEP|IEP|IMP IEA|IDA|IMP IEA|IEA|IMP|IMP|IMP IGI	Csf1r|Sema6a|Stab1|Opn4|Hyal1|Foxl2|Acta2|Svep1|Lrp5|Arap3|Fzd2|Col18a1|Col13a1|Rhoj|Tnfaip2|Mtdh|Flna|Nrxn3|Serp1|Cdh5|Grhl3|Heg1|Nfkb2|Msn|Efemp2|Pdgfrb|Apcdd1|Pdgfc|Abcc9|Eya4|Epas1|Rasip1|Triobp|Acvrl1|Dock10|P2ry1|Cav1|Pdgfra|Cybb|Rbp4|Cyp26b1|Ctsh|Tbcd|Tal1|Notch3|Crispld2|Lrig3|F3|Errfi1|Ctnna1|Edn3|Lzts2|Llgl1|Anxa2|Hhex|Ephb4|Pdpn|Nherf1|Wls|Igfbp7|Cspg4|Itgb1|Pdlim5|Ryk|Unc93b1|Vcam1|Dag1|Stat6|Pln|Adamts1|Hdac1|Tmem119|P2rx7|Irx1|Matn1|Itgb8|Tulp1|Lama2|Spry2|Adipor2|Ecm1|Sox9|Comp|Serpinf1|Epha1|Cdc42ep3|Vasp|Cyp1b1|Ankrd24|Pkd2|Emilin2|Myo1e|Itgb2|Hspb1|Sema3g|Vcl|Casq1|Cfh|Lrig1|Pkn1|Tie1|Fkbp10|Bmpr1a|Eva1a|C3ar1|Dcn|Plod3|Trem2|Cdc42ep4|Ptpn6|Tek|Rbpms2|Tgfbr2|Lyn|Rhou|Serpinh1|Egfr|Id3|Mfge8|Cntn2|Cd36|Alpl|Nos3|Lamb2|Mtmr2|Plekha1|Aldh1a2|Tyrobp|Vtn|Slc30a1|Rara|Phactr4|Reck|Limd1|Capn2|F11r|Cx3cr1|Ssna1|Pecam1|Klk8|Fbxw8|Garem2|Anpep|Gna13|Abi3|Galnt3|Nfe2l2|Slc39a12|Eng|Itga6|Ctsz|Lrp4	TRUE
5	3.1006e-44	1549	843	116	0.137604	0.074887	GO:0044281	GO:BP	small molecule metabolic process	56305	10246		IDA|IDA IGI IEA|IMP|IDA IEA|IEA|ISS IEA|IDA IMP IEA|IDA IMP IEA|IMP|IEA|IDA IMP IEA|IDA ISS IEA|IMP ISO|IMP|IMP ISS IEA|IEA|IMP|IGI TAS|ISS IEA|IMP|IDA|IMP|IEA|ISS IEA|ISS IEA|IEA|IDA IEA|IMP|IMP IEA|IDA IMP ISS ISO IEA|IDA IEA|IDA IMP|ISS IEA|IMP IEA|IMP|IMP IGI|IDA IGI IEA|ISS IEA|IMP IEA|ISS IEA|IEA|ISS IEA|IMP|IEA|IEA|IEA|ISS IEA|IDA IEA|IEA|IEA|IMP|ISS IEA|IDA|IMP|IEA|ISS IEA|IEA|IMP|IMP|IEA|IEA|IEA|IEA|IEA|ISS IEA|ISS IEA|IMP ISS IEA|ISS IEA|IDA IMP|ISS IEA|ISO IEA|TAS IEA|IEA|TAS IEA|IEA|IMP|IDA IMP IGI IC IEA|ISS IEA|IDA|IDA IMP IEA|IDA ISO IEA|ISO IEA|IEA|ISS TAS IEA|IEA|IEA|ISS ISO IEA|ISS IEA|ISS IEA|IDA ISO IEA|IMP IGI IEA|ISS ISO IEA|ISS IEA|IDA|IDA IMP IEA|IEA|ISS IEA|IEA|IDA|IEA|IMP ISS IEA|IMP IGI IEA|IEA|IEA|IDA IMP|IMP IEA|IMP ISS IEA|IDA|ISS|IEA|ISS IC IEA|IMP ISS IEA|IMP IEA|IEA|IDA IMP IGI IEA|ISS IEA	Csl|Lrp5|Eno4|Papss2|Fahd1|Prodh|Cpt1a|Slc16a12|Apod|Ggt5|Serp1|Cpt2|Phgdh|Renbp|Retsat|Entpd1|Gpam|Cyp4v3|Acaa2|Echdc2|Galm|Pccb|Ucp3|Mmut|Fmo1|Abcc9|Ncf1|Man2b1|Hadha|Slc16a9|P2ry1|Cav1|Pla2g4a|Rbp4|Pla2g5|Cyp26b1|Scd3|Acaa1a|Errfi1|Naalad2|Pfkm|Gad1|Pdpn|Ptgds|Pde9a|St6gal1|Gnb3|Abcg1|Itpkb|Gpt|Gad2|Gstm1|Appl2|P2rx7|Abhd4|Pon3|Crtc2|Adh1|Acadl|Cyp2d22|Slc27a1|Elovl7|Gmds|Naxd|Mme|Adipor2|Sox9|Rdh11|Acad12|Gulo|Tbxas1|Gtpbp1|Glud1|Nadk|Rbp1|Lcat|Cyp1b1|Mpst|Ak8|Plek|Gnmt|Cyp27a1|Ednrb|Aldh1l1|Idh2|Mccc1|Xdh|Cfh|Nudt13|Ahcyl2|Dnph1|Gcdh|Plcg2|Acss3|Hibadh|Kat2b|Trem2|Aldh4a1|Oard1|Ephx1|Lipe|Acadvl|Adhfe1|Faah|Nos3|Gpr146|Aldh1a2|Pla2g2f|Qprt|Adal|Echs1|Acss2|Ivd|Aspa|Dcxr|Pltp	TRUE
5	6.94331e-44	2444	843	145	0.172005	0.059329	GO:0050793	GO:BP	regulation of developmental process	56305	12400		IEA|IDA IGI IEA|IDA IMP IGI ISS IEA|ISS|IDA IMP ISS IEA|IMP IGI|IGI|IEA|IMP IEA|IMP IEA|IEA|IMP ISS IEA|IDA ISS|IDA|IMP|IMP|IMP IGI|IMP|ISS IEA|ISS|IEA|IMP IGI IEA|ISS|IMP|IEA|NAS IEA|ISO IEA|IEA|IMP|IDA|IEA|IMP|IMP IGI IEA|IEA|IDA|IDA IEA|IDA|IEA|IMP|IDA|ISO IEA|IMP|IMP|IEA|IDA IMP|IC|ISO IEA|IMP|IMP|IDA|ISS IEA|IMP IEA|IMP|IMP|IMP IEA|IMP|IDA IEA|IMP|IMP ISS IEA|IEA|IMP IEA|IMP|IMP|IEA|IEA|IDA IEA|IDA|IMP IGI TAS|IMP|ISO IEA|ISS IEA|IMP|IEA|IMP ISS IEA|IEA|IEA|ISS|IMP|IMP|ISS IEA|IDA IMP IEA|IGI NAS|IMP|IMP IEA|ISS IEA|IMP|IMP|IMP|ISS IEA|IEA|IDA|IMP IGI|IEA|IMP|ISS IEA|IEA|IMP|IEA|IMP IGI|IDA|IMP|ISS IEA|IMP IGI IEA|IGI|ISS IEA|IMP|IMP|IMP IGI|IMP|IEA|IDA ISS IEA|IDA IMP|IEA|IMP IGI|IMP IEA|IMP IEA|IEA|IMP|IEA|IMP|IEA|IDA IEA|IDA|IMP ISS IEA|IMP|IMP|IEA|IEA|IMP|IMP IEA|IEA|IDA IMP ISO IEA|IMP|IMP|IDA ISS IEA|IMP|NAS|IMP IGI|IDA|IDA IMP IEA|IEA|ISS IEA|IMP|IMP|IMP	Csf1r|Sema6a|Stab1|Hyal1|Lrp5|Arap3|Il1rap|Rhoj|Mtdh|Flna|Serp1|Cdh5|Umodl1|Nckap1l|Msn|Gpam|Senp1|Efemp2|Mitf|Clic1|Inpp5d|Apcdd1|Tjp2|Acvrl1|Ptbp1|P2ry1|Rarres2|Cav1|Racgap1|Pdgfra|Cybb|Pus7|Fbxo7|Rbp4|Cyp26b1|Ctsh|Tal1|Notch3|Megf10|F3|Errfi1|Ctnna1|Edn3|Anxa2|Hhex|Ephb4|Pdpn|Nherf1|Wls|Gnb3|Abcg1|Itpkb|Itgb1|Pdlim5|Ryk|Ctla2a|Dag1|Gas6|Stat6|Adamts1|Hdac1|Tmem119|Appl2|P2rx7|Matn1|Parp3|Itgb8|Axl|Lama2|Daam2|Spry2|Cdk6|Mme|Ecm1|Sox9|Gdpd5|Abcb1a|Comp|Cdk5rap2|Wwc2|Serpinf1|Epha1|Smyd1|Cmklr1|Cdc42ep3|Notum|Rbp1|Cyp1b1|Ccl9|Emilin2|Itgb2|Hspb1|Sema3g|Ednrb|Vcl|Xdh|Pkn1|Mgp|Tie1|Bmpr1a|Nr1d2|Bcl2l1|Bhlhe41|C3ar1|Dcn|Kat2b|Trem2|Cdc42ep4|Ptpn6|Lgi4|Ucma|Adgrl4|Tek|Rgs2|Rbpms2|Tgfbr2|Lyn|Rhou|Xrcc5|Egfr|Id3|Cntn2|Laptm5|Cd36|Nos3|Lamb2|Mtmr2|Tyrobp|Slc30a1|Rara|Reck|Limd1|Capn2|F11r|Cx3cr1|Nfkbid|Ccdc3|Atraid|Fbxw8|Rbm19|Gna13|Abi3|Nfe2l2|Eng|Lrp4	TRUE
5	7.48223e-44	2034	843	132	0.156584	0.0648968	GO:0048584	GO:BP	positive regulation of response to stimulus	56305	12006		IEA|IEA|IDA IEA|IEA|IGI|IMP IGI IEA|IDA IMP IEA|IMP IGI IEA|IEA|ISS TAS IEA|IEA|IMP IEA|IEA|IDA IEA|IMP ISS IEA|IGI|IEA|IMP|IMP|NAS IEA|IMP ISS IEA|IEA|ISS IEA|NAS|ISO IEA|IMP|ISS IEA|IMP|IDA IMP|IEA|IMP IGI|IEA|ISS IEA|IEA|IDA IMP|IMP IEA|IMP|IEA|IMP ISS IEA|IEA|IDA|IEA|ISS IEA|ISS IEA|ISS IEA|IDA IMP IGI ISS IEA|IDA ISO IEA|IMP|IDA IMP ISS IEA|IEA|IGI|IDA IMP ISS IEA|IMP IEA|IEA|IMP ISS|IMP|IEA|IEA|IDA IMP ISO IEA|IEA|ISS|IDA|IEA|IEA|IEA|ISS IEA|IEA|IMP ISS IEA|IDA|IMP|ISS IEA|IMP|IDA IC|IGI|IEA|ISS|IEA|IDA|IMP|ISS IEA|IMP ISS|IEA|IMP IGI ISS ISO IEA|IEA|IEA|IGI|IEA|ISS IEA|IEA|IMP|ISS IEA|IMP IEA|IDA IMP IEA|IEA|IEA|ISO NAS IEA|IDA IMP IEA|IMP|IEA|IMP|IMP IGI|IEA|IEA|ISS IEA|IEA|IGI|IMP|IDA|IEA|IMP IEA|IEA|IEA|IEA|IDA IMP IGI IEA|IDA IMP|IEA|IDA IMP IEA|ISS IEA|IDA IGI ISO IEA|IMP|NAS|IMP|IMP|IDA|IGI|IEA|IDA IEA|IDA|IDA|IMP IEA|ISS IEA|IEA	Pik3ap1|Csf1r|C4a|Nlrc5|Acta2|Rnf125|Tlr7|Lims2|Hfe|Cpt1a|Was|Mtdh|Flna|Cdh5|Nckap1l|Ddx21|Pdgfrb|Casp6|Il10rb|Itgam|Acvrl1|C4b|P2ry1|Rarres2|Cav1|Pdgfra|Igfbp6|Pla2g4a|Pla2g5|Ctsh|Pros1|Sting1|Tlr2|F3|Ctnna1|Edn3|Raf1|Hhex|Ltbr|Foxm1|Nherf1|Pbxip1|Wls|Itpkb|Tnfrsf19|Cspg4|Itgb1|Fcgr1|Ryk|Unc93b1|Gas6|Gpnmb|C2|Stat6|Pak2|Appl2|P2rx7|Rac2|Parp3|Otud7b|Axl|H2-K1|Lama2|Daam2|Spry2|C1qb|Pcbp2|Abcb1a|Cmklr1|Cyp1b1|Emilin2|H2-D1|Cdk5rap3|Hspb1|Ednrb|F10|Cfh|Itgal|Inca1|Mertk|Bmpr1a|Sorbs3|Irak2|Casp2|Plcg2|C1s1|C3ar1|Dcn|Trim56|C5ar2|Trem2|Ctss|Ptpn6|Tek|Pdgfd|Tgfbr2|Lyn|Rell1|Xrcc5|Egfr|Ifi35|Rnf135|Cntn2|Havcr2|Laptm5|Cd36|Lamb2|Plekha1|Tyrobp|Vtn|Trim25|Themis2|Rara|Reck|F11r|Icam1|Cx3cr1|Tlr6|Nfkbid|Slc2a4|Oas3|Castor1|Swap70|Sec14l1|Dhx58|Sulf2|Serping1|Fcna|Nfe2l2|Eng|Phpt1|Lrp4	TRUE
5	1.79584e-43	1305	843	106	0.125741	0.0812261	GO:0007155	GO:BP	cell adhesion	56305	2585		IMP IGI|IEA|IDA IEA|IEA|IMP|TAS|IEA|IDA TAS IEA|IMP|IEA|IMP|IEA|IMP ISS IEA|IEA|ISS IEA|ISS IEA|IMP|IDA ISO IEA|IEA|NAS IEA|IMP|IEA|IEA|IMP IEA|IDA IMP IEA|IDA IEA|IDA IEA|IMP ISS IEA|IDA IMP|ISS IEA|IEA|ISS ISO IEA|IMP|IGI|ISS IEA|IEA|ISS|IMP|IMP|NAS IEA|IMP IGI ISS ISO NAS IEA|IMP|IEA|IDA IMP IEA|IEA|IDA IMP IEA|IDA|IEA|ISO IEA|IEA|IMP|IDA IMP ISO|IDA|ISS IEA|ISS IEA|IGI ISS IEA|IDA IEA|ISS IEA|IEA|IEA|IDA IMP IGI IEA|IMP|ISS IEA|IMP|IMP IEA|IMP IC IEA|IMP|IMP IEA|IDA ISO IEA|IEA|ISS IEA|IEA|ISS IEA|ISS IEA|IDA IMP|IDA IMP IEA|IMP IEA|IEA|IDA IEA|IMP|ISO IEA|ISS|IEA|IEA|IMP IEA|IEA|IMP|IDA|IEA|ISS IEA|ISS|IDA IEA|ISS IEA|IPI IGI IEA|NAS IEA|IEA|ISS|ISS IEA|IMP|IDA IEA|IDA|IEA|IEA|IEA|TAS IEA|IEA	Pcdhb14|Sema6a|Stab1|Hyal1|Bloc1s4|Svep1|Lrp5|Egflam|Lims2|Il1rap|Hfe|Col18a1|Dock5|Col13a1|Pear1|Apod|Nrxn3|Cdh5|Itgb5|Entpd1|Nckap1l|Msn|Gpam|Efemp2|Gm49368|Icosl|Tjp2|Triobp|Itgam|Acvrl1|Cav1|Esam|Pdgfra|Tbcd|Megf10|Pcdhgc3|Ctnna1|Ctnna3|Fbln2|Pcdh10|Egfl6|Anxa2|Ephb4|Pdpn|Antxr1|Pbxip1|Igfbp7|Itpkb|Itgb1|Vcam1|Dag1|Gas6|Gpnmb|Tesk2|Ibsp|Cd33|Rac2|Rasal3|Itgb8|Axl|Itga9|Lgals3bp|Lama2|Cdk6|Tln1|Sox9|Comp|Tspan32|Epha1|Cyp1b1|Emilin2|Itgb2|Plek|Vcl|Col6a2|Cfh|Itgal|Mertk|Sorbs3|Ptpn6|Susd5|Tek|Fbln7|Tgfbr2|Lyn|Egfr|Mfge8|Col15a1|Cntn2|Havcr2|Laptm5|Cd36|Dock1|Itgad|Lamb2|Pla2g2f|Vtn|Rara|F11r|Icam1|Cx3cr1|Pecam1|Nfkbid|Swap70|Eng|Itga6	TRUE
5	1.84926e-43	2632	843	150	0.177936	0.0569909	GO:0009966	GO:BP	regulation of signal transduction	56305	3643		IEA|IDA|IMP IGI IEA|IDA IEA|IDA IMP|IEA|IEA|IMP IGI IEA|IDA IMP IEA|IMP IGI ISS IEA|IDA|IGI ISS TAS IEA|IEA|IMP IGI IEA|IDA IMP IGI IEA|ISS ISO IEA|IDA|ISO|IMP ISS IEA|IGI|IEA|IEA|IMP ISS IEA|IEA|IEA|ISS IEA|IEA|IEA|NAS|ISO IEA|IMP|IEA|IDA IMP ISS ISO IEA|IMP|IDA|ISS IEA|IMP IGI IEA|ISS IEA|IDA|IEA|IDA IMP|IDA IMP IGI IEA|IMP|IEA|ISS IEA|ISS IEA|IEA|IDA|IEA|ISS IEA|IDA IMP IGI ISS IEA|IMP|IDA IEA|IGI|IDA|IDA IMP ISS IEA|IMP|IMP|IDA IMP ISS IEA|IMP|IMP ISS IEA|IGI IEA|IMP|IMP IEA|IMP|ISS IEA|TAS IEA|IEA|IEA|IDA IGI IEA|IEA|IEA|IDA|IEA|IMP ISS IEA|IDA|IMP|IGI NAS IEA|IMP ISS|IDA|ISS IEA|IDA IMP|IDA IC|IGI|IEA|IDA|ISS|IEA|IMP IGI ISS ISO IEA|IEA|IEA|IEA|IEA|IEA|IGI|ISS|IEA|ISS IEA|IEA|IEA|IMP|ISS IEA|IMP ISS IEA|IMP IEA|IDA IMP ISO|IMP IGI IEA|IEA|IEA|ISS IEA|IDA|IEA|IMP IGI|IEA|IEA|IMP ISS IEA|IMP|ISS IEA|IEA|IDA|IEA|IMP|IEA|IEA|IMP IEA|IDA IMP|IDA IEA|IEA|IEA|IDA IEA|ISS IEA|IDA|IDA IGI ISO IEA|ISS IEA|NAS|IMP|IDA|IEA|IGI|IEA|IEA|IDA IEA|IMP|IMP IEA|ISS IEA|ISS IEA|ISS IEA|IDA ISS IEA|ISS IEA|IDA|IGI	Pik3ap1|Csf1r|Sema6a|Nlrc5|Acta2|Rnf125|Tlr7|Lims2|Arap3|Cyth4|Hfe|Itprip|Mtdh|Apod|Flna|Entrep1|Rgs3|Cdh5|Heg1|Nckap1l|Acaa2|Ddx21|Pdgfrb|Inpp5d|Apcdd1|Il10rb|Sipa1|Tjp2|Rasl11b|Rasip1|Acvrl1|Htra3|Pttg1ip|P2ry1|Rarres2|Cav1|Pdgfra|Igfbp6|Fbxo7|Pla2g5|Cyp26b1|Ctsh|Pros1|Sting1|Tlr2|F3|Errfi1|Ctnna1|Lzts2|Raf1|Hhex|Ltbr|Foxm1|Nherf1|Pbxip1|Wls|Mvb12a|Itpkb|Tnfrsf19|Cspg4|Itgb1|Ryk|Dag1|Gas6|Gpnmb|Pak2|Hdac1|Appl2|P2rx7|Mkrn2|Rasal3|Otud7b|Axl|Lama2|Daam2|Spry2|Pcbp2|Ecm1|Sox9|Gdpd5|Cdk5rap2|Wwc2|Rnf43|Cmklr1|Notum|Cyp1b1|Rasa3|Plek|Cdk5rap3|Hspb1|Ednrb|F10|Itgal|Inca1|Mertk|Bmpr1a|Sorbs3|Irak2|Casp2|Plcg2|Bcl2l1|Cnot7|Fbxo8|Dcn|Trim56|Trem2|Ptpn6|Ucma|Tek|Rgs2|Rbpms2|Tgfbr2|Lyn|Rell1|Egfr|Ifi35|Cntn2|Havcr2|Laptm5|Cd36|Lamb2|Plekha1|Pld2|Vtn|Trim25|Trabd2b|Phactr4|Reck|Limd1|F11r|Icam1|Tlr6|Nfkbid|Ccdc3|Slc2a4|Oas3|Fbxw8|Castor1|Rcn3|Sec14l1|Aipl1|Dhx58|Igtp|Sulf2|Nfe2l2|Eng|Itga6|Phpt1|Lrp4|Grb14	TRUE
5	1.2941e-42	1726	843	120	0.142349	0.0695249	GO:0006955	GO:BP	immune response	56305	2455		IDA IEA|IMP|NAS IEA|IGI|IGI IEA|IDA IMP IEA|IGI|IMP|IDA IMP IGI IEA|IDA|IEA|IDA|IEA|IEA|IEA|IEA|IMP ISS IEA|IEA|IMP IEA|IEA|IMP|IMP IEA|IEA|IMP ISS IEA|IDA|IEA|IMP IEA|IMP|IMP IEA|IMP IGI ISS IEA|ISS IEA|IEA|ISS IEA|IDA|ISS IEA|IEA|ISS IEA|IMP|IDA IMP IC IEA|IDA IMP ISS IEA|IEA|IEA|IEA|IEA|IMP|IMP|IGI|IEA|IMP IEA|IDA IMP ISO IEA|ISS IEA|IEA|IEA|ISS IEA|IMP|IMP|IEA|IDA IEA|IMP|IEA|IDA IEA|IEA|IEA|IDA IMP ISS|IEA|IEA|IDA|IDA IEA|IMP|IEA|IGI ISS IEA|IEA|ISS IEA|IMP|IDA IMP IEA|IDA|IEA|ISO NAS IEA|IDA IMP IEA|IMP|IDA IEA|IEA|IMP|IEA|IMP IEA|IEA|IMP|IEA|IEA|IEA|IDA|IDA IMP IGI IEA|IEA|IDA|IDA IMP ISS IEA|IEA|IMP|IDA IGI IEA|IEA|IMP IC IEA|IMP|IDA IEA|IMP|IEA|IDA|IDA IEA|IEA|IDA IEA|IMP IEA|IDA IMP ISS IEA|IEA|IDA|IDA IMP IEA|IDA NAS IEA|IDA NAS IEA|IEA|IEA|IEA|IEA|IEA	Ighg2c|Pik3ap1|Csf1r|C4a|Gm49673|Nlrc5|Itm2a|Rnf125|Tlr7|Il1rap|Hfe|Tgtp2|Cpt1a|Was|Adgre1|Rnaset2b|Nfkb2|Nckap1l|Ddx21|Pglyrp1|H2-Q7|Icosl|Inpp5d|Casp6|Gbp6|Rnaset2a|Itgam|C4b|Dock10|Mpeg1|Herc6|Rarres2|Cav1|Naip2|Cybb|Pla2g4a|Ctsh|Sting1|Tlr2|Apobec3|Pld4|Ltbr|Ptgds|Gimap6|Fcgr1|Unc93b1|C2|Stat6|Appl2|P2rx7|Mkrn2|Rac2|Parp3|Itgb8|Otud7b|Axl|H2-K1|Dnase2a|Nqo1|Hvcn1|C1qb|Pcbp2|Ecm1|Lcp1|Stxbp2|Ccl9|H2-D1|Epsti1|Clec5a|Tgtp1|Dhx16|Cfh|Pkn1|Itgal|Bmpr1a|Irak2|Plcg2|C1s1|C3ar1|Cnot7|H2-DMb2|Trim56|C5ar2|Trem2|Cdc42ep4|Ctss|Ptpn6|Tek|Lyn|Xrcc5|Ifi35|Rnf135|Havcr2|Laptm5|Cd36|Plekha1|Cd300a|Gpr146|Pla2g2f|Tyrobp|Vtn|Trim25|Gbp9|Themis2|Rara|Icam1|Cx3cr1|Tlr6|Nfkbid|Ube2l6|Oas3|Swap70|Sec14l1|Dhx58|Igtp|Cd68|Serping1|Fcna|Nfe2l2|Phpt1	TRUE
5	2.07975e-42	1395	843	108	0.128114	0.0774194	GO:0002682	GO:BP	regulation of immune system process	56305	1154		IGI|IEA|IMP|IMP|TAS|IMP IGI|IGI|IGI IEA|IDA IMP IEA|IGI|IDA IMP IGI IEA|IMP|IDA|IEA|ISS IEA|IEA|IMP ISS IEA|IGI|IEA|IMP|IMP IEA|IMP ISS IEA|IMP|IMP|IMP|IMP IEA|IMP IGI ISS|ISS IEA|IMP ISS IEA|ISS IEA|ISS IEA|IMP|IDA IMP IGI ISS IEA|IDA IMP ISS IEA|IEA|IMP IEA|IMP|IEA|IMP|IDA|IMP|IEA|IMP IEA|IDA IMP ISO IEA|IEA|ISS|IEA|IEA|IEA|ISS IEA|IMP|IMP|IDA IMP IEA|IDA|IMP|IGI|IEA|IDA IMP IGI ISS|IEA|IMP|IMP|IEA|IEA|ISS IEA|IEA|IEA|ISS IEA|IMP IEA|IEA|IMP|ISS IEA|IMP IEA|IDA IMP IEA|IDA|IMP IGI|IEA|ISO NAS IEA|IDA IMP IEA|IDA IMP|IEA|IMP|IMP IEA|IEA|IMP|IEA|ISS IEA|IMP IEA|IEA|IEA|IDA IMP IGI IEA|IEA|IMP|IEA|IDA IMP IEA|IMP|IDA IGI IEA|ISS IEA|IMP|IMP|IDA|IMP|IEA|IDA|IMP|IDA|IMP IEA|IDA ISS IEA|ISS IEA	Pik3ap1|Csf1r|C4a|Nlrc5|Rnf125|Tlr7|Hfe|Cpt1a|Was|Cnn2|Apod|Nckap1l|Msn|Gpam|Senp1|Mitf|Ddx21|Icosl|Inpp5d|Casp6|Tjp2|Itgam|C4b|Rarres2|Cav1|Pla2g4a|Fbxo7|Rbp4|Pla2g5|Cyp26b1|Ctsh|Tal1|Sting1|Tlr2|Edn3|Ephb4|Itpkb|Fcgr1|Unc93b1|Ctla2a|Vcam1|Gas6|Gpnmb|C2|Stat6|Appl2|P2rx7|Mkrn2|Rac2|Rasal3|Parp3|Axl|H2-K1|Dnase2a|Cdk6|C1qb|Pcbp2|Ecm1|Sox9|Rin3|Tspan32|Cmklr1|Rbp1|H2-D1|Cfh|Pkn1|Itgal|Mertk|Irak2|Plcg2|C1s1|C3ar1|Cnot7|Trim56|C5ar2|Trem2|Ptpn6|Tek|Pdgfd|Tgfbr2|Lyn|Xrcc5|Ifi35|Rnf135|Fcgr2b|Havcr2|Laptm5|Cd36|Plekha1|Cd300a|Pla2g2f|Tyrobp|Trim25|Themis2|Rara|Icam1|Cx3cr1|Tlr6|Nfkbid|Oas3|Swap70|Sec14l1|Dhx58|Cd68|Serping1|Fcna|Nfe2l2|Phpt1	TRUE
5	5.65006e-42	2744	843	151	0.179122	0.0550292	GO:0065008	GO:BP	regulation of biological quality	56305	14785		IMP|IMP|IEA|IEA|IEA|IEA|IMP|IDA IMP|IEA|IMP|EXP IDA IMP|IMP|IMP|IMP IEA|IDA IMP|IMP|IDA IMP IGI IEA|ISO IEA|IDA IMP IEA|IEA|IMP|IMP|NAS|IMP ISS IEA|ISS|ISO IEA|IMP IEA|IMP|EXP IDA IMP IGI IEP|IEA|IEA|IEA|IGI|IDA|IMP IGI IEA|IMP ISS IEA|IDA IMP|IEA|IEA|IEA|IMP ISS IEA|IEA|IDA ISS ISO IEA|IMP|IDA IEA|IMP|IDA|IMP IEA|IEA|IEA|IMP|IEA|IMP IEA|ISO IEA|IGI|IEA|ISS IEA|IDA IMP ISS IEA|ISS|IMP|IMP|IDA IMP|IEA|ISS IEA|IMP|IMP IGI ISS ISO IEA|IDA IMP IEA|IEA|ISS|IMP ISS IEA|IDA IMP IEA|IEA|IEA|IMP|IMP IGI IEA|IMP|IEA|IGI ISS IEA|IDA IMP IEA|IEA|IDA IMP IGI|IEA|IEA|IMP ISS|IEA|IDA IMP|IEA|IEA|IMP ISS NAS IC|IEA|IMP|IEA|IPI IMP IGI ISS IEA|IMP|IMP|IEA|IEA|IDA IMP IEA|IMP|IMP IEA|IEA|IGI|IEA|IMP|IEA|IMP|IMP|IEA|IMP|ISS IEA|IEA|IEA|IEA|IMP IEA|IMP IGI IEA|IDA IMP|IMP|ISS IEA|IEA|IDA IMP|IDA IEA|IEA|IMP IGI|IDA IEA|IMP|IEA|IEA|IMP IEA|IEA|IEA|IEA|IMP IGI IEA|IDA|IEA|IDA ISS|IGI|IMP|IEA|IDA|IMP|IMP|IEA|IDA IMP|IEA|ISS IC IEA|IMP|IMP IEA|IDA IMP IEA|IMP ISS IEA|IMP IGI|IMP ISS IEA	Add3|Csf1r|Foxl2|Acta2|Atp1a4|Bloc1s4|Svep1|Lrp5|Arap3|Papss2|Il1rap|Clptm1l|Osbp|Hfe|Bbof1|Cpt1a|Dock5|Was|Rhoj|Pear1|Flna|Sst|Nrxn3|Serp1|Cdh5|Heg1|Retsat|Entpd1|Nckap1l|Msn|Acaa2|Clic1|Plcb3|Slc2a5|Ocln|Abcc9|Tjp2|Epas1|Rasip1|Acvrl1|Agtrap|Dock10|P2ry1|Cav1|Esam|Pdgfra|Pla2g4a|Fbxo7|Rbp4|Cyp26b1|Ctsh|Pros1|Ifi30|F3|Ctnna3|Edn3|Pfkm|Raf1|Anxa2|Pdpn|Pde9a|Nherf1|Gnb3|Abcg1|Agt|Sult1a1|Itgb1|Pdlim5|Ryk|Dag1|Gas6|Pln|Lmod1|Rdx|P2rx7|Pim3|Axl|Adh1|Itga9|Daam2|Cyp2d22|Hvcn1|Ppp1r1b|Mme|Rdh11|Rin3|Abcb1a|Comp|Tbxas1|Tspan32|Glud1|Cdc42ep3|Nadk|Abcb1b|Rbp1|Vasp|Cyp1b1|Rasa3|Emilin2|Plek|Sema3g|Cyp27a1|Ednrb|F10|Xdh|Cfh|Creg1|Mertk|Bcl2l1|Cnot7|Dcn|Plod3|Kat2b|Trem2|Cdc42ep4|Slc4a2|Ptpn6|Adgrl4|Rgs2|Lyn|Rhou|Lipe|Ctsa|Irag1|Zswim7|Cntn2|Cd36|Tbx18|Faah|Nos3|Plekha1|Aldh1a2|Tyrobp|Vtn|Slc30a1|Rara|Limd1|F11r|Pcsk6|Klk8|Prorsd1|Fxyd1|Plekhg2|Anpep|Swap70|Gna13|Abi3|Smtn|Serping1|Nfe2l2|Lrp4	TRUE
5	9.06595e-42	2485	843	143	0.169632	0.0575453	GO:0035556	GO:BP	intracellular signal transduction	56305	8505		IEA|IDA ISS|ISO TAS IEA|IEA|IDA|IEA|IEA|IMP IGI|IDA IMP IEA|IDA IMP ISS IEA|IDA IEA|IGI ISS IEA|IEA|IMP|IMP IEA|IMP ISS IEA|IEA|ISO|IMP ISS IEA|IMP IGI|IGI|IEA|IDA IEA|IMP ISS IEA|IEA|ISS IEA|IEA|IEA|ISO IEA|IMP|IEA|ISS IEA|IDA|IDA IMP|ISS IEA|IDA IEA|IMP IGI|IMP|IMP IGI IEA|IEA|ISS IEA|IEA|IEA|IEA|IDA IMP|IDA IGI IEA|IMP ISS IEA|IEA|ISS IEA|IDA|IDA|ISS IEA|IMP IGI ISS IEA|IMP|IDA ISS IEA|IDA|IEA|IDA IMP ISS IEA|IMP|IEA|IMP|IDA IEA|ISS IEA|IGI IEA|IMP|IMP|IMP|IEA|IDA|IEA|IMP|IEA|ISS IEA|IEA|IMP|IEA|IMP|ISS|IGI IEA|IMP ISO|ISS IEA|IDA IMP|IDA IC|IMP|IEA|IEA|IDA|IEA|ISS|IEA|IMP IGI ISS ISO IEA|IEA|IEA|ISS IEA|IDA IEA|ISS IEA|IEA|IMP IEA|ISS IEA|IEA|IMP IEA|IEA|IMP|IEA|IDA IMP IEA|IDA|IEA|IEA|IEA|IEA|IEA|IMP ISS IEA|IMP|IEA|IMP|ISS IEA|IEA|IDA IEA|TAS IEA|IEA|IEA|IEA|IDA|IEA|IDA IMP IEA|IEA|IDA IEA|IEA|IDA IMP ISS IEA|IDA IMP|IDA IEA|ISS IEA|IDA ISO IEA|ISS IEA|IDA|IEA|IEA|IEA|IDA IEA|IDA IMP|IMP IEA|ISS IEA|IDA	Pik3ap1|Csf1r|Sema6a|Arhgap31|Plcl1|Acta2|Rnf125|Tlr7|Arap3|Cyth4|Hfe|Dock5|Was|Rhoj|Pear1|Mtdh|Flna|Serp1|Heg1|Nfkb2|Nckap1l|Ddx21|Pdgfrb|Plcb3|Inpp5d|Mapk4|Casp6|Sipa1|Abcc9|Rasip1|Acvrl1|Pttg1ip|Dock10|P2ry1|Cav1|Pdgfra|Igfbp6|Cybb|Fbxo7|Pla2g5|Cyp26b1|Ctsh|Pros1|Sting1|Tlr2|F3|Errfi1|Raf1|Pdpn|Ltbr|Foxm1|Nherf1|Itpkb|Tnfrsf19|Cspg4|Itgb1|Ryk|Unc93b1|Dag1|Rit1|Derl3|Gas6|Gpnmb|Pln|Hdac1|P2rx7|Mkrn2|Rac2|Rasal3|Otud7b|Axl|Rgl3|Spry2|Pcbp2|Sox9|Cdk5rap2|Atp2a3|Wwc2|Cmklr1|Itpr2|Cyp1b1|Rasa3|Pkd2|Plek|Cdk5rap3|Hspb1|Ednrb|Casq1|Col6a2|F10|Itgal|Mertk|Bmpr1a|Sorbs3|Irak2|Plcg2|Nr1d2|Bcl2l1|Eva1a|C3ar1|Fbxo8|Dcn|Trim56|Trem2|Cdc42ep4|Ptpn6|Ucma|Tek|Rgs2|Tgfbr2|Lyn|Rhou|Rell1|Egfr|Ifi35|Rnf135|Havcr2|Ppp1r15b|Laptm5|Cd36|Dock1|Plekha1|Aldh1a2|Pld2|Trim25|Rara|Phactr4|Limd1|F11r|Icam1|Pecam1|Tlr6|Nfkbid|Oas3|Castor1|Rcn3|Sec14l1|Gna13|Dhx58|Igtp|Nfe2l2|Eng|Lrp4	TRUE
5	5.83216e-41	1337	843	104	0.123369	0.0777861	GO:0016477	GO:BP	cell migration	56305	4977		IEA|IEA|IMP ISS IEA|IEA|IDA|IMP IGI|IDA|IMP|IEA|IDA IMP ISS TAS IEA|IEA|IEA|IEA|IEA|ISO IEA|IEA|IMP|IEA|ISO IEA|IMP IEA|IMP|IMP ISO|IDA IMP|IGI|IEA|IDA|IEA|IEA|IMP IEA|IMP ISS IEA|ISS IEA|IEA|ISS IEA|IMP IGI ISS IEA|ISO IEA|IMP|IDA|IMP IEA|IMP IGI ISS IEA|IMP IEA|IGI|ISS IEA|IMP ISS IEA|IDA|IMP IEA|IMP IGI IEA|IMP IEA|IEA|IEA|IMP|ISS IEA|ISO|IEA|IMP ISS ISO|NAS|IDA IMP|IEA|IMP ISS IEA|ISS IEA|IEA|ISS IEA|IEA|IEA|IMP|ISS IEA|ISS|IGI ISS IEA|IDA IEA|IEA|IMP ISS IEA|IMP|IDA IGI|IMP|IMP IEA|IEA|IEA|ISS IEA|IMP IEA|IEA|IEA|IGI|IEA|IEA|IMP|IEA|IEA|IMP IEA|IMP|IMP|ISS IEA|IEA|ISS IEA|IMP IGI|ISS IEA|IMP|IMP|IEA|ISS IEA|IDA ISS|IDA|IMP IEA|IDA|ISS IEA|IEA	Csf1r|Sema6a|Sox14|Acta2|Svep1|Lrp5|Arap3|Arsb|Col18a1|Dock5|Cnn2|Rhoj|Apod|Flna|Sst|Pdlim1|Cdh5|Nckap1l|Msn|Mitf|Pdgfrb|Apcdd1|Acvrl1|Dock10|P2ry1|Rarres2|Cav1|Pdgfra|Igfbp6|Ctsh|Megf10|Errfi1|Edn3|Ephb4|Pdpn|Anln|Nherf1|Pbxip1|Cspg4|Itgb1|Plekhg3|Cnr2|Vcam1|Dag1|Gas6|Gpnmb|Adamts1|Hdac1|Appl2|Rac2|Axl|Itga9|Lama2|Daam2|Spry2|Adipor2|Ecm1|Sox9|Lcp1|Rin3|Bin2|Serpinf1|Epha1|Cmklr1|Cyp1b1|Ccl9|Emilin2|Itgb2|Hspb1|Ednrb|Vcl|Pkn1|Tie1|Itgal|Bmpr1a|C3ar1|Dcn|C5ar2|Trem2|Ptp4a1|Tek|Pdgfd|Tgfbr2|Lyn|Egfr|Cntn2|Dock1|Nos3|Vtn|Cpne3|Phactr4|Reck|Limd1|F11r|Icam1|Cx3cr1|Pecam1|Swap70|Gna13|Abi3|Nfe2l2|Eng|Itga6|Ccdc141	TRUE
5	1.46012e-40	1633	843	114	0.135231	0.0698102	GO:0006952	GO:BP	defense response	56305	2452		IGI|IDA IEA|IEA|IMP|IMP IEA|IDA IMP IEA|IMP|IDA IMP IEA|IDA|IMP|IEA|IEA|IEA|IMP IEA|ISS IEA|IMP ISS IEA|IMP IEA|IEA|IMP|IMP IEA|IMP|IMP ISS IEA|IDA IEA|IDA|IEA|IMP|IMP IEA|IMP IGI ISS IEA|ISS IEA|IMP|IDA IMP|IEA|IEA|ISS IEA|IMP|ISS IEA|IDA IMP IGI IC IEA|ISO IEA|IDA IMP IGI ISS ISO IEA|IEA|IEA|IEA|IEA|IMP|IMP|IMP|IEA|IEA|IMP IEA|ISS IEA|IEA|IEA|IEA|ISS IEA|IMP|IEA|IEA|IDA IEA|IMP|IEA|IDA IEA|ISO IEA|IMP IEA|IMP ISS|IDA|IEA|IEA|IEA|ISS IEA|IEA|IMP IEA|IDA|IEA|IDA IMP IEA|IEA|ISS IEA|IEA|IEA|IGI|IEA|IDA|IMP IGI IEA|IEA|IMP|IEA|IDA|IDA|IDA IMP ISS IEA|IEA|IMP|IDA IGI IEA|IMP IEA|IMP IC IEA|IDA IMP ISS IEA|IEA|IDA|IDA|IMP|IEA|IMP|IEA|IDA IMP IEA|IEA|IDA IMP ISS IEA|IDA|IDA IMP IEA|IDA IEA|IDA IEA|IMP IEA|IMP|IEA|IEA|IEA|IEA	Ighg2c|Pik3ap1|Csf1r|Stab1|C4a|Gm49673|Nlrc5|Hyal1|Ttc39aos1|Rnf125|Tlr7|Il1rap|Tgtp2|Cpt1a|Was|Apod|Ggt5|Rnaset2b|Cdh5|Gpam|Tnfaip8|Ddx21|Pglyrp1|H2-Q7|Inpp5d|Casp6|Gbp6|Abcc9|Bace2|Ncf1|Rnaset2a|C4b|Tbc1d23|Mpeg1|Herc6|Rarres2|Cav1|Naip2|Cybb|Lyz2|Cyp26b1|Sting1|Tlr2|Apobec3|F3|Pld4|Pbxip1|Gimap6|Itgb1|Fcgr1|Unc93b1|Cnr2|Ctla2a|Vcam1|C2|Appl2|P2rx7|Mkrn2|Axl|H2-K1|Nqo1|Hvcn1|C1qb|Pcbp2|Ecm1|Stxbp2|Tspan32|Emilin2|Itgb2|Epsti1|Clec5a|Ednrb|Tgtp1|Dhx16|Cfh|Pxk|Irak2|Plcg2|Nr1d2|C1s1|Bcl2l1|Cnot7|Trim56|Trem2|Cdc42ep4|Ctss|Ptpn6|Lyn|Xrcc5|Ifi35|Rnf135|Havcr2|Cd36|Cd300a|Gpr146|Pla2g2f|Tyrobp|Trim25|Gbp9|Slc30a1|Themis2|Cx3cr1|Tlr6|Nfkbid|Ube2l6|Oas3|Sec14l1|Dhx58|Igtp|Abi3|Cd68|Serping1|Fcna|Nfe2l2	TRUE
5	5.65976e-40	1686	843	115	0.136418	0.0682088	GO:0044419	GO:BP	biological process involved in interspecies interaction between organisms	56305	10288		IGI|IDA IEA|IEA|IDA IMP IEP ISS IEA|IMP|IEP|IMP IGI IEA|IDA|ISS IEA|IEA|IDA IEA|IEA|IMP IEA|IDA IEA|IMP ISS IEA|IMP IEA|IMP|IMP IEA|IMP|IMP IEP ISS IEA|IDA|IMP IEA|IMP|IDA IMP IEA|IMP IGI ISS IEA|ISS IEA|IDA|IEA|IEA|IEA|ISS IEA|IDA IMP IC IEA|ISO IEA|IDA IMP ISS ISO IEA|IEA|IEA|IGI IEA|IEA|IMP|IMP|IEA|IGI|IEA|IEA|IMP IEA|IEA|IMP|ISS IEA|IEA|IEA|IEA|ISS IEA|IEA|IEA|IEA|IMP|IDA IEA|IDA IMP|IEP IEA|IEA|IDA IEA|IEA|ISO IEA|IMP IEP IEA|ISS|IEA|IDA|ISS IEA|IEA|IEA|ISS IEA|ISS IEA|IDA IMP IEA|IEA|IEA|IDA IMP IEA|IEA|ISS IEA|IDA|IEA|IEA|IEA|IEA|IEA|IDA|IMP IEA|IEA|IEA|IDA|IDA IMP ISS IEA|IEA|IMP|IDA IGI ISS ISO IEA|IEA|IMP IGI IC IEA|IDA IMP ISS IEA|IDA IEA|IDA|IDA|IMP|IEA|IEA|IDA IMP IEA|IEA|IDA IMP IEP ISS IEA|IDA|IDA IMP IEA|IDA IEP IEA|IDA IEP IEA|IMP IEA|IMP|IEA|IEA|IEA|IEA	Ighg2c|Pik3ap1|Csf1r|Stab1|Gm49673|Nlrc5|Hyal1|Acta2|Ttc39aos1|Rnf125|Tlr7|Ifit3b|Il1rap|Tgtp2|Cpt1a|Was|Mtdh|Rnaset2b|Nfkb2|Gpam|Tnfaip8|Ddx21|Pglyrp1|H2-Q7|Inpp5d|Casp6|Fmo1|Gbp6|Abcc9|Ncf1|Rnaset2a|Itgam|C4b|Mpeg1|Herc6|Rarres2|Cav1|Naip2|Cybb|Lyz2|Sting1|Tlr2|Apobec3|Pld4|Gimap6|Fcgr1|Unc93b1|Loxl1|Vcam1|Dag1|Gas6|C2|Hdac1|Appl2|P2rx7|Itgb8|Axl|H2-K1|Nqo1|Hvcn1|Cdk6|Adipor2|C1qb|Pcbp2|Stxbp2|Abcb1a|Tspan32|Gstm3|Abcg2|Emilin2|Hspb1|Epsti1|Clec5a|Ednrb|Tgtp1|Dhx16|Cfh|Irak2|Plcg2|C1s1|Bcl2l1|Cnot7|Trim56|Trem2|Cdc42ep4|Ptpn6|Lyn|Xrcc5|Ifi35|Rnf135|Havcr2|Cd36|Alpl|Nos3|Gpr146|Pla2g2f|Tyrobp|Trim25|Gbp9|Slc30a1|Rara|Capn2|Icam1|Cx3cr1|Tlr6|Ube2l6|Stom|Oas3|Sec14l1|Dhx58|Igtp|Cd68|Serping1|Fcna|Nfe2l2	TRUE
5	8.83377e-40	1606	843	112	0.132859	0.0697385	GO:0009607	GO:BP	response to biotic stimulus	56305	3378		IGI|IDA IEA|IEA|IDA IMP IEP ISS IEA|IMP|IEP|IMP IGI IEA|IDA|ISS IEA|IEA|IDA IEA|IEA|IMP IEA|IDA IEA|IMP ISS IEA|IMP IEA|IMP|IMP IEA|IMP|IMP IEP ISS IEA|IDA IEA|IDA|IMP IEA|IMP|IDA IMP IEA|IMP IGI ISS IEA|ISS IEA|IDA|IEA|IEA|IEA|ISS IEA|IDA IMP IC IEA|ISO IEA|IDA IMP ISS ISO IEA|IEA|IEA|IEA|IEA|IMP|IMP|IEA|IGI|IEA|IEA|IMP IEA|IEA|ISS IEA|IEA|IEA|IEA|ISS IEA|IEA|IEA|IMP|IDA IEA|IDA IMP|IEP IEA|IEA|IDA IEA|IEA|ISO IEA|IEP IEA|ISS|IEA|IDA|IEA|IEA|ISS IEA|ISS IEA|IDA IMP IEA|IEA|IEA|IDA IMP IEA|ISS IEA|IDA|IEA|IEA|IEA|IEA|IDA|IMP IEA|IEA|IEA|IDA|IDA IMP ISS IEA|IDA IMP|IEA|IMP|IDA IGI ISS ISO IEA|IEA|IMP IGI IC IEA|IDA IMP ISS IEA|IDA IEA|IDA|IDA|IMP|IEA|IEA|IDA IMP IEA|IEA|IDA IMP IEP ISS IEA|IDA|IDA IMP IEA|IDA IEP IEA|IDA IEP IEA|IMP IEA|IMP|IEA|IEA|IEA|IEA	Ighg2c|Pik3ap1|Csf1r|Stab1|Gm49673|Nlrc5|Hyal1|Acta2|Ttc39aos1|Rnf125|Tlr7|Ifit3b|Il1rap|Tgtp2|Cpt1a|Was|Mtdh|Rnaset2b|Nfkb2|Gpam|Tnfaip8|Ddx21|Pglyrp1|H2-Q7|Inpp5d|Casp6|Fmo1|Gbp6|Abcc9|Ncf1|Rnaset2a|Itgam|C4b|Mpeg1|Herc6|Rarres2|Cav1|Naip2|Cybb|Lyz2|Sting1|Tlr2|Apobec3|Pld4|Gimap6|Fcgr1|Unc93b1|Loxl1|Vcam1|C2|Appl2|P2rx7|Itgb8|Axl|H2-K1|Nqo1|Hvcn1|Cdk6|Adipor2|C1qb|Pcbp2|Stxbp2|Abcb1a|Tspan32|Gstm3|Abcg2|Emilin2|Hspb1|Epsti1|Clec5a|Ednrb|Tgtp1|Dhx16|Cfh|Irak2|Plcg2|C1s1|Bcl2l1|Cnot7|Trim56|Trem2|Cdc42ep4|Ptpn6|Lyn|Xrcc5|Ifi35|Rnf135|Havcr2|Ppp1r15b|Cd36|Alpl|Nos3|Gpr146|Pla2g2f|Tyrobp|Trim25|Gbp9|Slc30a1|Rara|Capn2|Cx3cr1|Tlr6|Ube2l6|Oas3|Sec14l1|Dhx58|Igtp|Abi3|Cd68|Serping1|Fcna|Nfe2l2	TRUE
5	1.21591e-39	3016	843	155	0.183867	0.0513926	GO:0048513	GO:BP	animal organ development	56305	11949		IGI|IMP|IDA IMP IGI IEP ISS IEA|ISS|IMP IEA|IMP|IGI|IMP|IEA|IMP|IMP IGI|IEA|IMP|IMP IGI IEA|IGI IEP IEA|IEA|IMP ISS IEA|IMP|IMP IGI TAS IEA|ISS|IMP IGI|IEP|IEA|IMP|IMP|IGI|IMP IGI IEA|IMP|TAS|IMP|NAS IEA|IMP IEA|IMP|IDA IMP IGI IEA|IMP IGI|IDA IMP IGI|IMP IGI|IDA|ISS IEA|IMP ISS IEA|IMP|IMP|IMP|IMP IGI|IMP IEA|IMP IGI IEP TAS IEA|IMP IEA|IMP|IMP|IEA|IMP|IMP IGI IEA|IMP|IMP|IMP TAS|IEA|IMP IEA|IEA|IMP|IMP|IMP IGI|IMP|IMP IEA|IMP IEA|IMP|IMP|ISS IEA|IMP TAS IEA|IMP IGI|IMP ISS IEA|IMP IGI|IMP ISS TAS|IEA|IMP|IMP IGI IEA|IGI|IMP|IMP IGI|IMP IGI|IMP IEA|IMP|IMP|IEA|IEA|IGI|IEA|IEA|IMP IGI|TAS IEA|IDA IMP IGI|IEA|IMP IGI|ISS IEA|IMP IGI|IEA|IMP|IMP IEA|IMP ISS|ISS|IEA|IMP IGI IEA|IMP|IMP|IMP|IMP|IMP IGI IEA|IMP|IGI|IMP|IMP|ISS IEA|IDA|IDA|IMP IGI|IMP|IEA|IMP IGI IEA|IGI IEP|IGI|IMP|IMP|IMP IEA|IMP IGI|IEA|IMP|IEA|IMP|IMP|IMP|NAS|IDA IMP ISO IEA|IMP|IMP|IMP|IGI|IMP IGI ISS IEA|IMP|IMP IGI|IMP|IDA|IMP IEA|IMP|IMP|IMP|IEP|IGI|IEP IEA|IDA|IMP IEA|IMP IEA|IMP|IEA|IMP IEA|IEA|IMP IGI	Csf1r|Opn4|Hyal1|Foxl2|Acta2|Lrp5|Papss2|Fzd2|Cpt1a|Col13a1|Rhoj|Apod|Flna|Serp1|Grhl3|Umodl1|Heg1|Nfkb2|Msn|Efemp2|Mitf|Pdgfrb|Apcdd1|Pdgfc|Abcc9|Eya4|Tjp2|Epas1|Triobp|Acvrl1|Serpinb6b|Tbc1d23|Rarres2|Cav1|Pdgfra|Rbp4|Cyp26b1|Slc2a1|Ctsh|Tal1|Notch3|Megf10|Lrig3|Errfi1|Ctnna1|Edn3|Lzts2|Llgl1|Raf1|Anxa2|Hhex|Ephb4|Pdpn|Ltbr|Nherf1|Pbxip1|Wls|Igfbp7|Gimap6|Tnfrsf19|Itgb1|Ryk|Vcam1|Dag1|Gas6|Gpnmb|Ibsp|Stat6|Pln|Adamts1|Hdac1|Tmem119|P2rx7|Irx1|Matn1|Itgb8|Axl|Adh1|H2-K1|Tulp1|Spry2|Cdk6|Mme|Adipor2|C1qb|Creb3l2|Ecm1|Sox9|Gdpd5|Abcb1a|Comp|Cdk5rap2|Serpinf1|Smyd1|Mdm1|Notum|Cyp1b1|Ankrd24|Pkd2|Mpst|Myo1e|Ak8|Lrp10|Cdk5rap3|Ednrb|Casq1|Xdh|Cfh|Lrig1|Pkn1|Mgp|Tie1|Mertk|Bmpr1a|Casp2|Nr1d2|Bcl2l1|Eva1a|Plod3|Kat2b|Crx|Adap2|Tek|Rgs2|Pdgfd|Rbpms2|Tgfbr2|Serpinh1|Egfr|Id3|Hspb7|Cntn2|Tbx18|Alpl|Nos3|Lamb2|Plekha1|Aldh1a2|Tyrobp|Vtn|Rara|Phactr4|Jph1|Cx3cr1|Atraid|Fbxw8|Rcn3|Galnt3|Sulf2|Arsg|Eng|Itga6|Ctsz|Ccdc141|Lrp4	TRUE
5	1.79531e-39	11612	843	345	0.409253	0.0297106	GO:0044238	GO:BP	primary metabolic process	56305	10236		IEA|IDA ISS IEA|IMP IEA|IMP IEA|IDA IMP IGI ISO TAS IEA|IDA IMP IGI ISS TAS NAS IEA|NAS|ISS IEA|IEA|IEA|ISS IEA|IEA|IDA IMP IGI IEA|IEA|IMP|IEA|IDA IMP|IDA IMP ISS IEA|IEA|ISS IEA|IMP IEA|IDA ISS IEA|IEA|IEA|IDA ISS IEA|IEA|IDA|IDA IMP IEA|IDA IMP IEA|IDA IEA|IDA IMP IGI ISS IEA|IMP IEA|IMP IEA|IDA IMP IEA|IDA IGI IEA|IDA IGI|ISS IEA|IDA IMP IEA|ISO|IMP IEA|IDA|IEA|IDA IMP TAS IEA|ISS|ISS IEA|IEA|IDA ISS IEA|IDA IMP IGI ISS IEA|ISO|IEA|IEA|IMP ISS IEA|IDA IEA|IMP ISS IEA|IDA IEA|IMP IGI ISS ISO IEA|ISS IEA|ISS|IEA|IMP ISS|IDA|IEA|ISO IEA|IEA|ISS ISO NAS IEA|IEA|ISS IEA|IMP|IGI ISS IEA|IMP|IGI|IEA|IEA|IDA IMP IEA|ISS IEA|IEA|ISS IEA|ISS IEA|IDA IMP IEA|IEA|IDA IMP IEA|IDA|ISS IEA|IMP IGI|ISS IEA|IDA IMP IGI IEA|IDA|ISS IEA|IEA|IMP ISS IEA|IEA|IEA|IEA|IMP IEA|IMP IGI ISS ISO IEA|IEA|IEA|IMP|IDA IEA|IMP IEA|IMP IEA|IDA IMP ISS ISO IEA|IDA ISS IEA|IDA IMP IGI ISS ISO IEA|ISS IEA|IEA|IDA IEA|IEA|IEA|IEA|IEA|ISS IEA|IDA IMP ISS IEA|IDA IMP IEA|ISO IEA|IDA IMP|ISS IEA|IDA IMP IEA|ISS IEA|IMP ISS IEA|IDA IMP ISS IEA|IMP IGI|IDA IGI IEA|IEA|ISS IEA|IMP|ISS IEA|IMP ISS IEA|ISS IEA|IEA|IEA|IDA IEA|ISS IEA|IMP IGI ISS NAS IEA|IEA|IMP IEA|IMP|EXP IDA IMP IEP NAS IEA|IEA|IDA IMP IEA|IEA|IMP IEA|IDA IMP IEA|IDA IEA|IEA|IMP|IEA|ISS IEA|IEA|IDA IEA|IEA|IEA|IMP|IMP IGI ISS ISO IEA|IDA IGI|ISS RCA IEA|ISS IEA|IMP ISS|IEA|IEA|IDA IMP|IMP|IEA|ISS IEA|IMP ISS IEA|IDA IGI ISS IEA|IEA|IDA IMP ISS IEA|IDA IGI NAS IEA|IMP ISS|IEA|IEA|IDA IEA|IDA IGI ISS IEA|IDA IMP IEA|IMP|ISS IEA|IDA|ISS IEA|ISO|ISS IEA|RCA IEA|ISS IEA|ISS IEA|ISS IEA|IDA IMP|IDA TAS IEA|IMP IEA|IEA|IEA|IEA|IDA|ISS IEA|IEA|ISS NAS|IEA|IEA|ISS IEA|IEA|IEA|IDA IPI IMP IGI ISS IEA|IDA TAS IEA|IMP|IDA IMP IEA|IDA IMP ISO IEA|IEA|IMP IGI ISS IEA|ISS IEA|IEA|IEA|IEA|IEA|IEA|IDA ISS IC IEA|IMP|IDA IMP IGI IC IEA|IDA IMP ISO IEA|ISS IEA|IEA|IDA IEA|ISS IEA|IEA|ISS IEA|ISS IEA|ISS IEA|IEA|ISS IEA|IDA IMP IEA|IEA|IDA IMP IGI IEA|IDA ISS ISO IEA|IEA|ISO IEA|ISS IEA|IEA|ISS TAS IEA|IDA|ISS|IDA IEA|IEA|IEA|IDA IMP IEA|IEA|IDA IGI ISS ISO NAS IEA|IMP IEA|IPI|IEA|ISS ISO IEA|IDA IMP ISS IEA|ISS IEA|IEA|IDA IEA|IDA IEA|ISS IEA|IEA|IMP IEA|ISS IEA|IEA|ISS IEA|IEA|IDA IEA|IEA|IEA|IEA|IGI|IMP IGI|IMP IEA|IEA|ISS ISO IEA|IDA IMP ISS ISO IEA|IDA|ISS IEA|IMP IEA|IDA IMP IEA|IEA|IDA IGI ISS IEA|ISS|NAS IEA|ISS IEA|IDA IMP TAS IEA|ISS IEA|IDA ISS IEA|IDA IMP IEA|IEA|NAS|ISS|IEA|IDA IEA|IEA|IMP|IGI|IEA|ISO|IC IEA|IMP IGI ISS IEA|IEA|IEA|IMP|IEA|IDA|IDA IMP|IEA|IMP ISS IEA|IEA|IDA IMP IGI ISS IEA|IEA|IEA|IEA|IDA IMP IEA|IDA|IMP IEA|IEA|ISS IEA|IDA|IDA IEA|ISO IEA|IMP ISS IEA|IDA IEA|IDA IMP ISS ISO|ISS IEA|ISS IEA|ISS IEA|ISS IEA|IEA|IEA|IMP|IEA|ISS IC IEA|IEA|ISS IEA|IMP ISS ISO IEA|IMP|IEA|IMP IEA|IEA|IEA|IMP IGI IEA|ISS IEA|IEA|IMP|IEA|IEA|IEA|IEA|IEA	Lalba|Csf1r|Ascl4|Csl|Gm49673|Nlrc5|Hyal1|Foxl2|Sox14|Plcl1|Ttc39aos1|Rnf125|Nsun4|Tlr7|Lrp5|Eno4|Fan1|Bdh1|Apol11b|Pla1a|Papss2|Osbp|Hfe|Prodh|Fzd2|Agmo|Cpt1a|Was|Galc|Gtf2h2|Tll1|Mtdh|Apod|Flna|Ggt5|Rpf1|Rnaset2b|Pdlim1|Serp1|Grhl3|Tmem168|Cpt2|Phgdh|Aspg|Renbp|Retsat|Nfkb2|Entpd1|Msn|Fam50a|Gpam|Cyp4v3|Acaa2|Senp1|Echdc2|Gm49368|Mitf|Ddx21|Rbm22|Galm|Pdgfrb|Pccb|Polr2d|Icosl|Plcb3|Inpp5d|Mapk4|Ppic|Casp6|Ucp3|Lum|Acp6|Mmut|Fmo1|Abcc9|Eya4|Bace2|Ncf1|Rnaset2a|Epas1|Man2b1|Hadha|Acvrl1|Htra3|Serpinb6b|Ptbp1|Pttg1ip|P2ry1|Herc6|Rarres2|Cav1|Pdgfra|Slc38a3|Pla2g4a|Pus7|Fbxo7|Rbp4|Pla2g5|Dse|Cyp26b1|Bpnt1|Ctsh|Tbcd|Scd3|Ntan1|Tal1|Glis3|Notch3|Pigx|Sting1|F3|Acaa1a|Errfi1|Naalad2|Pld4|Zic4|Pfkm|Raf1|Anxa2|Hhex|Gad1|Ephb4|Pdpn|Foxm1|Ptgds|Pde9a|Ikzf1|Nherf1|Pbxip1|Uxt|Gnb3|Abcg1|Mtrf1|Itpkb|Gpt|Gimap6|Polr2h|Sult1a1|Ryk|Zfp764|Ctla2a|Dag1|Derl3|Gas6|Tesk2|C2|Stat6|Pak2|Adamts1|Hdac1|Srsf5|Gstm1|Appl2|P2rx7|Mkrn2|Pim3|Irx1|Parp12|Abhd4|Parp3|Timp3|Itgb8|Otud7b|Apobec2|Axl|Crtc2|Adh1|Acadl|Dnase2a|Spry2|Cyp2d22|Nqo1|Slc27a1|Elovl7|Hnrnpf|Aldh3a1|Cdk6|Gmds|Naxd|Ppp1r1b|Mme|Adipor2|Pcbp2|Creb3l2|Ecm1|Sox9|Rdh11|Gdpd5|Acad12|Comp|Gulo|Cdk5rap2|Tbxas1|Sertad1|Gtpbp1|Cavin2|Wwc2|Dtx2|Epha1|Rnf43|Smyd1|Glud1|Notum|Nadk|Lpcat2|Rbp1|Lcat|Cyp1b1|Cdc26|Pkd2|Mpst|Adprs|Ak8|Frk|Plek|Lrp10|Cdk5rap3|Hspb1|Gnmt|Cyp27a1|Ednrb|Aldh1l1|Idh2|Psmd3|Dhx16|Pgpep1|Fmc1|F10|Mccc1|Zscan10|Xdh|St6galnac3|Cfh|Pkn1|Creg1|Cpd|Psmb8|Lap3|Nudt13|Emg1|Tie1|Pxk|Msrb3|Fkbp10|Mertk|Bmpr1a|Dnph1|Sorbs3|Usp54|Irak2|Gcdh|Casp2|Plcg2|Mcm3|Nr1d2|C1s1|Bhlhe41|Acss3|Hibadh|Cnot7|Mterf2|Fbxo8|Dcn|Plod3|Kat2b|Trim56|Pcolce|Trem2|Aldh4a1|Oard1|Ctss|Ptpn6|Ptp4a1|Ephx1|Crx|Tle3|Tek|Rgs2|Rbpms2|Tgfbr2|Lyn|Serpinh1|Lipe|Ctsa|Zswim7|Xrcc5|Egfr|Acadvl|Id3|Rnf135|Cntn2|Adhfe1|Plod1|Ppp1r15b|Laptm5|Cd36|Tbx18|Faah|Prss23|Nos3|Prim2|Pnpla7|Mtmr2|Plekha1|Gpr146|Aldh1a2|Pla2g2f|Abca8a|Pld2|Trim25|Trabd2b|Rara|Qprt|Mpdu1|Limd1|Capn2|Mafk|Pcsk6|Klk8|Ube2l6|Ccdc3|Adal|Cpxm1|Prorsd1|Atraid|Fxyd1|Fbxw8|Rcn3|Anpep|Echs1|Swap70|Acss2|Ivd|Aspa|Galnt3|Ldlrad3|Dcxr|Sulf2|Npepl1|St6galnac2|Nfe2l2|Eng|Itga6|Ctsz|Lrp4	TRUE
5	2.42258e-39	1566	843	110	0.130486	0.0702427	GO:0051707	GO:BP	response to other organism	56305	12978		IGI|IDA IEA|IEA|IDA IMP IEP ISS IEA|IMP|IEP|IMP IGI IEA|IDA|ISS IEA|IEA|IDA IEA|IEA|IMP IEA|IDA IEA|IMP ISS IEA|IMP IEA|IMP|IMP IEA|IMP|IMP IEP ISS IEA|IDA|IMP IEA|IMP|IDA IMP IEA|IMP IGI ISS IEA|ISS IEA|IDA|IEA|IEA|IEA|ISS IEA|IDA IMP IC IEA|ISO IEA|IDA IMP ISS ISO IEA|IEA|IEA|IEA|IEA|IMP|IMP|IEA|IGI|IEA|IEA|IMP IEA|IEA|ISS IEA|IEA|IEA|IEA|ISS IEA|IEA|IEA|IMP|IDA IEA|IDA IMP|IEP IEA|IEA|IDA IEA|IEA|ISO IEA|IEP IEA|ISS|IEA|IDA|IEA|IEA|ISS IEA|ISS IEA|IDA IMP IEA|IEA|IEA|IDA IMP IEA|ISS IEA|IDA|IEA|IEA|IEA|IEA|IDA|IMP IEA|IEA|IEA|IDA|IDA IMP ISS IEA|IEA|IMP|IDA IGI ISS ISO IEA|IEA|IMP IGI IC IEA|IDA IMP ISS IEA|IDA IEA|IDA|IDA|IMP|IEA|IEA|IDA IMP IEA|IEA|IDA IMP IEP ISS IEA|IDA|IDA IMP IEA|IDA IEP IEA|IDA IEP IEA|IMP IEA|IMP|IEA|IEA|IEA|IEA	Ighg2c|Pik3ap1|Csf1r|Stab1|Gm49673|Nlrc5|Hyal1|Acta2|Ttc39aos1|Rnf125|Tlr7|Ifit3b|Il1rap|Tgtp2|Cpt1a|Was|Mtdh|Rnaset2b|Nfkb2|Gpam|Tnfaip8|Ddx21|Pglyrp1|H2-Q7|Inpp5d|Casp6|Fmo1|Gbp6|Abcc9|Ncf1|Rnaset2a|Itgam|C4b|Mpeg1|Herc6|Rarres2|Cav1|Naip2|Cybb|Lyz2|Sting1|Tlr2|Apobec3|Pld4|Gimap6|Fcgr1|Unc93b1|Loxl1|Vcam1|C2|Appl2|P2rx7|Itgb8|Axl|H2-K1|Nqo1|Hvcn1|Cdk6|Adipor2|C1qb|Pcbp2|Stxbp2|Abcb1a|Tspan32|Gstm3|Abcg2|Emilin2|Hspb1|Epsti1|Clec5a|Ednrb|Tgtp1|Dhx16|Cfh|Irak2|Plcg2|C1s1|Bcl2l1|Cnot7|Trim56|Trem2|Cdc42ep4|Ptpn6|Lyn|Xrcc5|Ifi35|Rnf135|Havcr2|Cd36|Alpl|Nos3|Gpr146|Pla2g2f|Tyrobp|Trim25|Gbp9|Slc30a1|Rara|Capn2|Cx3cr1|Tlr6|Ube2l6|Oas3|Sec14l1|Dhx58|Igtp|Cd68|Serping1|Fcna|Nfe2l2	TRUE
5	3.01186e-39	1570	843	110	0.130486	0.0700637	GO:0043207	GO:BP	response to external biotic stimulus	56305	9908		IGI|IDA IEA|IEA|IDA IMP IEP ISS IEA|IMP|IEP|IMP IGI IEA|IDA|ISS IEA|IEA|IDA IEA|IEA|IMP IEA|IDA IEA|IMP ISS IEA|IMP IEA|IMP|IMP IEA|IMP|IMP IEP ISS IEA|IDA|IMP IEA|IMP|IDA IMP IEA|IMP IGI ISS IEA|ISS IEA|IDA|IEA|IEA|IEA|ISS IEA|IDA IMP IC IEA|ISO IEA|IDA IMP ISS ISO IEA|IEA|IEA|IEA|IEA|IMP|IMP|IEA|IGI|IEA|IEA|IMP IEA|IEA|ISS IEA|IEA|IEA|IEA|ISS IEA|IEA|IEA|IMP|IDA IEA|IDA IMP|IEP IEA|IEA|IDA IEA|IEA|ISO IEA|IEP IEA|ISS|IEA|IDA|IEA|IEA|ISS IEA|ISS IEA|IDA IMP IEA|IEA|IEA|IDA IMP IEA|ISS IEA|IDA|IEA|IEA|IEA|IEA|IDA|IMP IEA|IEA|IEA|IDA|IDA IMP ISS IEA|IEA|IMP|IDA IGI ISS ISO IEA|IEA|IMP IGI IC IEA|IDA IMP ISS IEA|IDA IEA|IDA|IDA|IMP|IEA|IEA|IDA IMP IEA|IEA|IDA IMP IEP ISS IEA|IDA|IDA IMP IEA|IDA IEP IEA|IDA IEP IEA|IMP IEA|IMP|IEA|IEA|IEA|IEA	Ighg2c|Pik3ap1|Csf1r|Stab1|Gm49673|Nlrc5|Hyal1|Acta2|Ttc39aos1|Rnf125|Tlr7|Ifit3b|Il1rap|Tgtp2|Cpt1a|Was|Mtdh|Rnaset2b|Nfkb2|Gpam|Tnfaip8|Ddx21|Pglyrp1|H2-Q7|Inpp5d|Casp6|Fmo1|Gbp6|Abcc9|Ncf1|Rnaset2a|Itgam|C4b|Mpeg1|Herc6|Rarres2|Cav1|Naip2|Cybb|Lyz2|Sting1|Tlr2|Apobec3|Pld4|Gimap6|Fcgr1|Unc93b1|Loxl1|Vcam1|C2|Appl2|P2rx7|Itgb8|Axl|H2-K1|Nqo1|Hvcn1|Cdk6|Adipor2|C1qb|Pcbp2|Stxbp2|Abcb1a|Tspan32|Gstm3|Abcg2|Emilin2|Hspb1|Epsti1|Clec5a|Ednrb|Tgtp1|Dhx16|Cfh|Irak2|Plcg2|C1s1|Bcl2l1|Cnot7|Trim56|Trem2|Cdc42ep4|Ptpn6|Lyn|Xrcc5|Ifi35|Rnf135|Havcr2|Cd36|Alpl|Nos3|Gpr146|Pla2g2f|Tyrobp|Trim25|Gbp9|Slc30a1|Rara|Capn2|Cx3cr1|Tlr6|Ube2l6|Oas3|Sec14l1|Dhx58|Igtp|Cd68|Serping1|Fcna|Nfe2l2	TRUE
5	8.52094e-39	1588	843	110	0.130486	0.0692695	GO:0048870	GO:BP	cell motility	56305	12260		IEA|IEA|IMP ISS IEA|IEA|IDA|IMP IGI|IDA|IMP|IEA|IDA IMP ISS TAS IEA|IMP ISS IEA|IEA|IEA|IEA|IEA|IMP|ISO IEA|IEA|IMP|IEA|ISO IEA|IMP IEA|IMP|IMP ISO|IDA IMP|IMP IGI|IEA|IDA|IEA|IEA|IMP IEA|IMP ISS IEA|ISS IEA|IEA|ISS IEA|IMP IGI ISS IEA|ISO IEA|IMP|IDA|IMP IEA|IMP IGI ISS IEA|IMP IEA|IGI|ISS IEA|IMP ISS IEA|IDA|IMP IEA|IMP IGI IEA|IMP IEA|IEA|IEA|IMP|ISS IEA|ISO|IEA|IMP ISS ISO|NAS|IDA IMP|IEA|IMP ISS IEA|ISS IEA|IEA|ISS IEA|IEA|IEA|IMP|IEA|ISS IEA|ISS|IGI ISS IEA|IDA IEA|IEA|IMP ISS IEA|IMP|IDA IGI|IMP|IMP IEA|IEA|IEA|IMP IEA|ISS IEA|IMP IEA|IMP|IEA|IEA|IGI|IEA|IEA|IMP|IEA|IEA|IMP IEA|IMP|IMP|ISS IEA|IEA|ISS IEA|IMP IGI|ISS IEA|IMP|IMP|IEA|IMP|ISS IEA|IDA ISS|IDA|IMP IEA|IDA|ISS IEA|IEA	Csf1r|Sema6a|Sox14|Acta2|Atp1a4|Svep1|Lrp5|Arap3|Bbof1|Arsb|Col18a1|Dock5|Was|Cnn2|Rhoj|Apod|Flna|Sst|Pdlim1|Cdh5|Nckap1l|Msn|Mitf|Pdgfrb|Apcdd1|Acvrl1|Dock10|P2ry1|Rarres2|Cav1|Pdgfra|Igfbp6|Ctsh|Megf10|Errfi1|Ctnna1|Edn3|Ephb4|Pdpn|Anln|Nherf1|Pbxip1|Cspg4|Itgb1|Plekhg3|Cnr2|Vcam1|Dag1|Gas6|Gpnmb|Adamts1|Hdac1|Appl2|Rac2|Axl|Itga9|Lama2|Daam2|Spry2|Adipor2|Ecm1|Sox9|Lcp1|Rin3|Bin2|Serpinf1|Epha1|Cmklr1|Cyp1b1|Ccl9|Emilin2|Itgb2|Hspb1|Ednrb|Vcl|Pkn1|Tie1|Itgal|Bmpr1a|C3ar1|Dcn|C5ar2|Trem2|Ptp4a1|Tek|Pdgfd|Tgfbr2|Lyn|Egfr|Cntn2|Dock1|Nos3|Vtn|Cpne3|Phactr4|Reck|Limd1|F11r|Icam1|Cx3cr1|Pecam1|Swap70|Gna13|Abi3|Nfe2l2|Eng|Pltp|Itga6|Ccdc141|Phpt1	TRUE
5	2.04811e-38	1545	843	108	0.128114	0.0699029	GO:0141124	GO:BP	intracellular signaling cassette	56305	18783		IEA|IDA ISS|ISO IEA|IEA|IDA|IEA|IMP IGI|IMP IEA|IMP ISS IEA|IDA|IGI ISS IEA|IEA|IMP|IMP IEA|IMP ISS IEA|IGI|IDA|IEA|ISS|IEA|IEA|ISO IEA|IMP|ISS IEA|IDA|IDA|IDA IEA|IMP|IMP IGI IEA|IEA|IDA IMP|IDA IGI IEA|IMP ISS IEA|IEA|IDA|IDA|ISS IEA|IMP IGI ISS IEA|IDA|IEA|IDA IMP ISS IEA|IMP|IMP|IDA IEA|IGI IEA|IMP|IMP|IEA|IDA|IEA|IEA|IEA|IMP|IMP|ISS|IGI|IMP|ISS IEA|IDA IMP|IDA IC|IMP|IEA|IEA|IDA|IEA|ISS|IMP IGI ISS ISO IEA|IEA|ISS IEA|IDA IEA|ISS IEA|IMP|IEA|IMP IEA|IEA|IEA|IDA|IEA|IEA|IEA|IMP IEA|IMP|IEA|IMP|IEA|IDA IEA|TAS IEA|IEA|IEA|IEA|IDA|IEA|IMP IEA|IEA|IDA IEA|IEA|IDA IMP ISS IEA|IDA IEA|ISS IEA|ISO IEA|ISS IEA|IEA|IEA|IEA|IDA IEA|IMP IEA|ISS IEA|IDA	Pik3ap1|Csf1r|Sema6a|Arhgap31|Acta2|Tlr7|Arap3|Cyth4|Hfe|Dock5|Was|Rhoj|Pear1|Mtdh|Flna|Heg1|Nfkb2|Ddx21|Pdgfrb|Mapk4|Sipa1|Abcc9|Rasip1|Acvrl1|Dock10|P2ry1|Cav1|Pdgfra|Igfbp6|Pla2g5|Ctsh|Pros1|Tlr2|Errfi1|Raf1|Pdpn|Ltbr|Foxm1|Nherf1|Itpkb|Tnfrsf19|Cspg4|Itgb1|Ryk|Dag1|Rit1|Gas6|Gpnmb|Pln|Hdac1|P2rx7|Mkrn2|Rac2|Rasal3|Otud7b|Axl|Rgl3|Spry2|Sox9|Cmklr1|Itpr2|Rasa3|Pkd2|Cdk5rap3|Hspb1|Ednrb|Casq1|Col6a2|Itgal|Mertk|Bmpr1a|Sorbs3|Irak2|Plcg2|C3ar1|Fbxo8|Dcn|Trim56|Trem2|Cdc42ep4|Ptpn6|Ucma|Tek|Rgs2|Tgfbr2|Lyn|Rhou|Rell1|Egfr|Ifi35|Havcr2|Laptm5|Cd36|Dock1|Plekha1|Trim25|Phactr4|F11r|Icam1|Pecam1|Tlr6|Nfkbid|Rcn3|Gna13|Igtp|Nfe2l2|Eng|Lrp4	TRUE
5	7.07752e-38	2871	843	148	0.175563	0.05155	GO:0048468	GO:BP	cell development	56305	11920		IMP|IMP IGI IEA|IEA|ISS IEA|IDA|IMP IGI IEA|IGI|IGI IEA|IMP|IMP IGI|IMP|IMP|IMP|IMP|IMP|IMP IGI|IGI|IMP IGI|IGI|IMP IEA|ISS|IEA|IMP|IMP NAS|IGI|IEA|IMP|ISS|IMP|IMP|IMP|IGI IEA|IDA|IMP|IDA IMP|IMP IEA|ISS|IMP|IGI|ISS IEA|IDA IMP IGI ISO IEA|IMP|IMP ISS IEA|IGI|IMP IEA|IMP IEA|IMP|IMP|IMP|IMP|IGI|IMP IGI|IMP|IMP|IEA|IMP|IMP|IMP ISS IEA|IMP|IMP|IMP ISS IEA|IDA IMP|IEA|IGI|IMP|IEA|ISS|IMP|IMP|IDA IMP TAS IEA|IGI|IEA|IMP IGI|IGI|IGI|IDA IGI|IMP|IGI|IDA IMP IGI ISO|IEA|IMP|IMP IGI NAS|ISS IEA|IMP|IMP IEA|IGI|IMP|IDA IEA|IEA|IMP|IDA IMP IGI TAS|ISS IEA|IMP|IMP|IMP|IMP|IMP IGI|IMP|IEA|IMP|IGI|IDA IMP|IMP ISS|IEA|IEA|IEA|IMP|IMP IGI IEA|IMP IGI IEA|IEA|IDA|IMP|IMP|ISS IEA|IMP IEA|IDA|IMP ISS IEA|IMP|IEA|IEA|IEA|IMP IEA|IEA|IMP|IMP|IMP|IGI|IMP|IMP|IMP|IDA IMP IGI|IMP IGI|IMP|IMP|IMP|ISS IEA|IGI|NAS|IDA IMP|IMP|IDA|IMP IEA|IMP|IMP|IEA|IDA IMP IGI|IMP IGI|IDA	Csf1r|Sema6a|Foxl2|Itm2a|Acta2|Bloc1s4|Lrp5|Bbof1|Fzd2|Arsb|Col18a1|Cnn2|Apod|Flna|Cdh5|Heg1|Phgdh|Nckap1l|Msn|Senp1|Efemp2|Mitf|Pdgfrb|Inpp5d|Acp6|Bace2|Tjp2|Epas1|Triobp|Dock10|Tbc1d23|Herc6|Racgap1|Pdgfra|Pus7|Fbxo7|Cyp26b1|Tbcd|Tal1|Megf10|Apobec3|Ctnna1|Pld4|Edn3|Llgl1|Raf1|Anxa2|Hhex|Anln|Ltbr|Ikzf1|Nherf1|Pbxip1|Wls|Itpkb|Itgb1|Pdlim5|Ryk|Ctla2a|Dag1|Gas6|Stat6|Pln|Pak2|Hdac1|Appl2|Rac2|Matn1|Itgb8|Axl|H2-K1|Tulp1|Selenof|Lama2|Daam2|Dnase2a|Cdk6|Mme|Ecm1|Sox9|Gdpd5|Arhgef10|Abcb1a|Comp|Serpinf1|Rbp1|Vasp|Ankrd24|Myo1e|H2-D1|Plek|Cdk5rap3|Epsti1|Clec5a|Sema3g|Ednrb|Vcl|Casq1|Cfh|Mertk|Bmpr1a|Casp2|Plcg2|Bcl2l1|Plod3|Kat2b|Trem2|Slc4a2|Ptpn6|Lgi4|Tek|Rgs2|Tgfbr2|Lyn|Serpinh1|Xrcc5|Cntn2|Laptm5|Tbx18|Dock1|Lamb2|Mtmr2|Aldh1a2|Tyrobp|Slc30a1|Rara|Phactr4|Reck|Limd1|F11r|Icam1|Cx3cr1|Ssna1|Pecam1|Klk8|Nfkbid|Fbxw8|Garem2|Igtp|Abi3|Galnt3|Msi2|Sulf2|Nfe2l2|Slc39a12|Eng|Itga6|Lrp4	TRUE
5	6.61983e-37	783	843	77	0.0913405	0.0983397	GO:0043436	GO:BP	oxoacid metabolic process	56305	10020		IDA|IDA IEA|IMP|IDA|IEA|ISS IEA|IDA IMP IEA|IMP|IDA IMP IEA|IDA ISS IEA|IMP|IMP ISS IEA|IMP|IGI TAS|ISS IEA|IMP|IEA|ISS IEA|IEA|IDA IEA|IDA IMP|ISS IEA|IMP|IDA IGI IEA|ISS IEA|IMP IEA|ISS IEA|IEA|ISS IEA|IEA|ISS IEA|IEA|IEA|IMP|IEA|ISS IEA|IEA|IMP|IMP|IEA|IEA|IEA|ISS IEA|ISS IEA|IMP IEA|ISS IEA|IMP|ISS IEA|ISO IEA|TAS IEA|TAS IEA|IEA|IMP|IDA IMP IGI IC IEA|ISS IEA|IDA IMP IEA|ISS TAS IEA|IEA|ISS IEA|IDA ISO|IGI|IEA|IEA|IDA|IMP ISS IEA|IMP IGI IEA|IEA|IEA|IMP IEA|IMP ISS IEA|ISS|IEA|ISS IC IEA|IMP IEA|IEA|IMP IGI|ISS IEA	Csl|Eno4|Papss2|Fahd1|Prodh|Cpt1a|Ggt5|Cpt2|Phgdh|Renbp|Gpam|Cyp4v3|Acaa2|Echdc2|Pccb|Ucp3|Mmut|Fmo1|Abcc9|Ncf1|Hadha|Cav1|Pla2g4a|Pla2g5|Cyp26b1|Scd3|Acaa1a|Errfi1|Naalad2|Pfkm|Gad1|Pdpn|Ptgds|St6gal1|Gpt|Gad2|Gstm1|Appl2|P2rx7|Pon3|Adh1|Acadl|Cyp2d22|Slc27a1|Elovl7|Adipor2|Sox9|Acad12|Gulo|Tbxas1|Glud1|Rbp1|Cyp1b1|Mpst|Gnmt|Cyp27a1|Aldh1l1|Idh2|Mccc1|Gcdh|Hibadh|Kat2b|Aldh4a1|Ephx1|Lipe|Acadvl|Adhfe1|Faah|Nos3|Aldh1a2|Pla2g2f|Qprt|Echs1|Acss2|Ivd|Aspa|Dcxr	TRUE
5	7.11644e-37	2074	843	123	0.145907	0.0593057	GO:0070887	GO:BP	cellular response to chemical stimulus	56305	15231		IDA IMP|IDA IEA|IDA IEA|IEA|IEA|IDA IMP IEA|ISS IEA|IDA|IGI|IMP|IEA|IEA|IEA|IGI IEA|IDA IMP|IDA|IDA IEA|IMP IGI IEP|IEA|IEA|IDA IMP IEA|IDA IEA|IDA|IEA|IDA ISS IEA|IMP|IDA|ISS IEA|IMP|IEA|IDA|IEA|IEA|IMP|IDA IGI IC IEA|IMP ISS IEA|ISS IEA|IEA|ISS IEA|IMP IGI ISS IEA|IEA|IEA|IEA|IMP|IDA IEA|IEA|IEA|IEA|IDA IEA|IEA|IEA|IDA|ISS IEA|IEA|IEA|IMP|IDA|IMP IEA|IEA|IEA|IDA IMP ISO IEA|IMP|IEA|IEA|IEA|IEA|IDA IMP ISS IEA|IDA IMP|IDA IMP|IEA|IMP|IEA|ISS|ISS IEA|IMP|IDA IEA|IMP|IEA|IGI TAS|IEA|IEA|IEA|IMP IEA|IEA|IMP IEA|IMP|IEA|IEA|IDA IEA|IEA|IDA IEA|ISS IEA|IMP|IEA|ISS IEA|IGI|IEA|IMP|IEA|ISS IEA|IMP|IEA|IEA|IMP IEA|IMP IEA|IEA|IEA|IMP IGI|IDA|IDA|IEA|IDA|IDA|IMP|IEA|IDA|IDA IMP IEP ISS IEA|ISS IEA|IDA IEA|IEA|ISS IEA|IDA|IEA	Csf1r|Lrp5|Osbp|Hfe|Cpt1a|Mtdh|Flna|Sst|Umodl1|Nckap1l|Msn|Acaa2|Rbm22|Pdgfrb|Slc25a24|Pdgfc|Casp6|Slc2a5|Ucp3|Sipa1|Fmo1|Abcc9|Epas1|Agtrap|Rarres2|Cav1|Pdgfra|Naip2|Cybb|Pla2g4a|Cyp26b1|Slc2a1|Ctsh|Sting1|Tlr2|Errfi1|Ctnna1|Edn3|Atp6v0a2|Raf1|Ephb4|Nherf1|Itpkb|Sult1a1|Ryk|Cnr2|Vcam1|Dag1|Gas6|Hdac1|Rdx|Gstm1|Appl2|P2rx7|Pim3|Rac2|Pon3|Axl|Itga9|Selenof|Cyp2d22|Nqo1|Slc27a1|Hvcn1|Ppp1r1b|Adipor2|Sox9|Rdh11|Rin3|Abcb1a|Bin2|Serpinf1|Gstm3|Epha1|Cmklr1|Nadk|Itpr2|Cyp1b1|Ccl9|Abcg2|Pkd2|Adprs|Sod3|Hspb1|Epsti1|Ednrb|Tie1|Mertk|Irak2|Plcg2|Bcl2l1|C3ar1|Kat2b|C5ar2|Trem2|Ctss|Ptpn6|Tek|Pdgfd|Lyn|Egfr|Id3|Dennd4c|Prdx6|Havcr2|Cd36|Nos3|Plekha1|Aldh1a2|Cpne3|Rara|Capn2|Icam1|Cx3cr1|Tlr6|Txndc17|Slc2a4|Fbxw8|Castor1|Swap70|Cd68|Nfe2l2|Grb14	TRUE
5	1.09182e-36	789	843	77	0.0913405	0.0975919	GO:0006082	GO:BP	organic acid metabolic process	56305	1846		IDA|IDA IEA|IMP|IDA|IEA|ISS IEA|IDA IMP IEA|IMP|IDA IMP IEA|IDA ISS IEA|IMP|IMP ISS IEA|IMP|IGI TAS|ISS IEA|IMP|IEA|ISS IEA|IEA|IDA IEA|IDA IMP|ISS IEA|IMP|IDA IGI IEA|ISS IEA|IMP IEA|ISS IEA|IEA|ISS IEA|IEA|ISS IEA|IEA|IEA|IMP|IEA|ISS IEA|IEA|IMP|IMP|IEA|IEA|IEA|ISS IEA|ISS IEA|IMP IEA|ISS IEA|IMP|ISS IEA|ISO IEA|TAS IEA|TAS IEA|IEA|IMP|IDA IMP IGI IC IEA|ISS IEA|IDA IMP IEA|ISS TAS IEA|IEA|ISS IEA|IDA ISO|IMP IGI IEA|IEA|IEA|IDA|IMP ISS IEA|IMP IGI IEA|IEA|IEA|IMP IEA|IMP ISS IEA|ISS|IEA|ISS IC IEA|IMP IEA|IEA|IMP IGI|ISS IEA	Csl|Eno4|Papss2|Fahd1|Prodh|Cpt1a|Ggt5|Cpt2|Phgdh|Renbp|Gpam|Cyp4v3|Acaa2|Echdc2|Pccb|Ucp3|Mmut|Fmo1|Abcc9|Ncf1|Hadha|Cav1|Pla2g4a|Pla2g5|Cyp26b1|Scd3|Acaa1a|Errfi1|Naalad2|Pfkm|Gad1|Pdpn|Ptgds|St6gal1|Gpt|Gad2|Gstm1|Appl2|P2rx7|Pon3|Adh1|Acadl|Cyp2d22|Slc27a1|Elovl7|Adipor2|Sox9|Acad12|Gulo|Tbxas1|Glud1|Rbp1|Cyp1b1|Mpst|Gnmt|Cyp27a1|Aldh1l1|Idh2|Mccc1|Gcdh|Hibadh|Kat2b|Aldh4a1|Ephx1|Lipe|Acadvl|Adhfe1|Faah|Nos3|Aldh1a2|Pla2g2f|Qprt|Echs1|Acss2|Ivd|Aspa|Dcxr	TRUE
5	1.40114e-36	769	843	76	0.0901542	0.0988296	GO:0019752	GO:BP	carboxylic acid metabolic process	56305	5632		IDA|IDA IEA|IMP|IDA|IEA|ISS IEA|IDA IMP IEA|IMP|IDA IMP IEA|IDA ISS IEA|IMP|IMP ISS IEA|IMP|IGI TAS|ISS IEA|IMP|IEA|ISS IEA|IEA|IDA IEA|ISS IEA|IMP|IDA IGI IEA|ISS IEA|IMP IEA|ISS IEA|IEA|ISS IEA|IEA|ISS IEA|IEA|IEA|IMP|IEA|ISS IEA|IEA|IMP|IMP|IEA|IEA|IEA|ISS IEA|ISS IEA|IMP IEA|ISS IEA|IMP|ISS IEA|ISO IEA|TAS IEA|TAS IEA|IEA|IMP|IDA IMP IGI IC IEA|ISS IEA|IDA IMP IEA|ISS TAS IEA|IEA|ISS IEA|IDA ISO|IGI|IEA|IEA|IDA|IMP ISS IEA|IMP IGI IEA|IEA|IEA|IMP IEA|IMP ISS IEA|ISS|IEA|ISS IC IEA|IMP IEA|IEA|IMP IGI|ISS IEA	Csl|Eno4|Fahd1|Prodh|Cpt1a|Ggt5|Cpt2|Phgdh|Renbp|Gpam|Cyp4v3|Acaa2|Echdc2|Pccb|Ucp3|Mmut|Fmo1|Abcc9|Ncf1|Hadha|Cav1|Pla2g4a|Pla2g5|Cyp26b1|Scd3|Acaa1a|Errfi1|Naalad2|Pfkm|Gad1|Pdpn|Ptgds|St6gal1|Gpt|Gad2|Gstm1|Appl2|P2rx7|Pon3|Adh1|Acadl|Cyp2d22|Slc27a1|Elovl7|Adipor2|Sox9|Acad12|Gulo|Tbxas1|Glud1|Rbp1|Cyp1b1|Mpst|Gnmt|Cyp27a1|Aldh1l1|Idh2|Mccc1|Gcdh|Hibadh|Kat2b|Aldh4a1|Ephx1|Lipe|Acadvl|Adhfe1|Faah|Nos3|Aldh1a2|Pla2g2f|Qprt|Echs1|Acss2|Ivd|Aspa|Dcxr	TRUE
5	1.50769e-36	912	843	82	0.0972716	0.0899123	GO:0040012	GO:BP	regulation of locomotion	56305	9266		IEA|IMP ISS IEA|IEA|IDA|IEA|IDA|IMP|IEA|IDA IMP ISS TAS IEA|IEA|IDA IEA|IEA|IEA|ISO IEA|IMP|IEA|ISO IEA|IEA|IMP|IMP ISO|IMP|IMP IGI|IEA|IDA|IEA|IMP ISS IEA|ISS IEA|IEA|IMP IGI ISS IEA|ISO IEA|IMP|IDA|IDA IMP IGI ISS IEA|IMP IEA|ISS IEA|IDA|IEA|IEA|IMP IEA|IMP|ISS IEA|IEA|IMP ISS ISO|NAS|IEA|ISS IEA|IEA|ISS IEA|IEA|IMP|IEA|IEA|ISS|IEA|IEA|IEA|IMP ISS IEA|IMP|IGI|IMP|IMP IEA|IEA|IEA|IMP IEA|IEA|IMP|IEA|IEA|IEA|IMP|IEA|IEA|IMP IEA|ISS IEA|IEA|ISS IEA|IMP|ISS IEA|IMP|ISS IEA|ISS|ISS IEA	Csf1r|Sema6a|Sox14|Acta2|Arap3|Arsb|Col18a1|Dock5|Was|Cnn2|Rhoj|Apod|Flna|Sst|Cdh5|Nckap1l|Msn|Mitf|Pdgfrb|Acvrl1|Dock10|Rarres2|Cav1|Pdgfra|Fbxo7|Ctsh|Ctnna1|Edn3|Pdpn|Nherf1|Itgb1|Plekhg3|Ryk|Dag1|Gas6|Gpnmb|Adamts1|Hdac1|Appl2|Rac2|Lama2|Daam2|Spry2|Adipor2|Ecm1|Sox9|Rin3|Serpinf1|Epha1|Cmklr1|Cyp1b1|Emilin2|Hspb1|Vcl|Pkn1|Tie1|Bmpr1a|C3ar1|Dcn|C5ar2|Trem2|Ptp4a1|Tek|Pdgfd|Tgfbr2|Lyn|Egfr|Dock1|Nos3|Vtn|Cpne3|Reck|Icam1|Cx3cr1|Pecam1|Swap70|Gna13|Abi3|Nfe2l2|Eng|Itga6|Phpt1	TRUE
5	1.62106e-36	1090	843	89	0.105575	0.0816514	GO:0040011	GO:BP	locomotion	56305	9265		IEA|IMP ISS IEA|IEA|IDA|IEA|IDA|IMP|IEA|IDA IMP ISS TAS IEA|IEA|IDA IEA|IEA|IEA|ISO IEA|IEA|IMP|IEA|ISO IEA|IEA|IMP|IMP ISO|IMP|IMP IGI|IEA|IGI|IDA|IEA|IEA|IMP ISS IEA|ISS IEA|IEA|IMP IGI ISS IEA|ISO IEA|IMP|IDA|IDA IMP IGI ISS IEA|IMP IEA|ISS IEA|IDA|IEA|IEA|IMP IEA|IEA|IMP|ISS IEA|IEA|IMP ISS ISO|NAS|IEA|IMP ISS IEA|IEA|ISS IEA|IEA|IMP|IEA|IEA|ISS|ISS IEA|IEA|IEA|IMP ISS IEA|IMP|IGI TAS|IMP|IDA IMP IEA|IEA|IEA|IMP IEA|IEA|IMP|IEA|IGI|IEA|IEA|IMP IEA|IEA|IEA|IMP IEA|ISS IEA|IEA|ISS IEA|IMP IEA|ISS IEA|IMP|ISS IEA|ISS|IDA|ISS IEA|IEA	Csf1r|Sema6a|Opn4|Sox14|Acta2|Arap3|Arsb|Col18a1|Dock5|Was|Cnn2|Rhoj|Apod|Flna|Sst|Cdh5|Nckap1l|Msn|Mitf|Pdgfrb|Acvrl1|Dock10|Rarres2|Cav1|Pdgfra|Fbxo7|Ctsh|Ctnna1|Edn3|Pdpn|Nherf1|Itgb1|Plekhg3|Ryk|Cnr2|Vcam1|Dag1|Gas6|Gpnmb|Adamts1|Hdac1|Appl2|Rac2|Itga9|Lama2|Daam2|Spry2|Adipor2|Ecm1|Sox9|Rin3|Bin2|Serpinf1|Epha1|Cmklr1|Cyp1b1|Ccl9|Emilin2|Hspb1|Ednrb|Vcl|Pkn1|Tie1|Bmpr1a|C3ar1|Dcn|C5ar2|Trem2|Ptp4a1|Tek|Pdgfd|Tgfbr2|Lyn|Egfr|Dock1|Nos3|Vtn|Cpne3|Reck|Icam1|Cx3cr1|Pecam1|Swap70|Gna13|Abi3|Nfe2l2|Eng|Itga6|Phpt1	TRUE
5	2.27359e-36	869	843	80	0.0948992	0.0920598	GO:2000145	GO:BP	regulation of cell motility	56305	23634		IEA|IMP ISS IEA|IEA|IDA|IDA|IMP|IEA|IDA IMP ISS TAS IEA|IEA|IEA|IEA|IEA|ISO IEA|IMP|IEA|ISO IEA|IEA|IMP|IMP ISO|IMP|IMP IGI|IEA|IDA|IEA|IMP ISS IEA|ISS IEA|IEA|IMP IGI ISS IEA|ISO IEA|IMP|IDA|IMP IGI ISS IEA|IMP IEA|ISS IEA|IDA|IEA|IEA|IMP IEA|IMP|ISS IEA|IEA|IMP ISS ISO|NAS|IEA|ISS IEA|IEA|ISS IEA|IEA|IMP|IEA|IEA|ISS|IEA|IEA|IEA|IMP ISS IEA|IMP|IMP|IMP IEA|IEA|IEA|IMP IEA|IEA|IMP|IEA|IEA|IEA|IMP|IEA|IEA|IMP IEA|ISS IEA|IEA|ISS IEA|IMP|ISS IEA|IMP|ISS IEA|ISS|ISS IEA	Csf1r|Sema6a|Sox14|Acta2|Arap3|Arsb|Col18a1|Dock5|Was|Cnn2|Rhoj|Apod|Flna|Sst|Cdh5|Nckap1l|Msn|Mitf|Pdgfrb|Acvrl1|Dock10|Rarres2|Cav1|Pdgfra|Ctsh|Ctnna1|Edn3|Pdpn|Nherf1|Itgb1|Plekhg3|Dag1|Gas6|Gpnmb|Adamts1|Hdac1|Appl2|Rac2|Lama2|Daam2|Spry2|Adipor2|Ecm1|Sox9|Rin3|Serpinf1|Epha1|Cmklr1|Cyp1b1|Emilin2|Hspb1|Vcl|Pkn1|Tie1|Bmpr1a|C3ar1|Dcn|C5ar2|Trem2|Ptp4a1|Tek|Pdgfd|Tgfbr2|Lyn|Egfr|Dock1|Nos3|Vtn|Cpne3|Reck|Icam1|Cx3cr1|Pecam1|Swap70|Gna13|Abi3|Nfe2l2|Eng|Itga6|Phpt1	TRUE
5	2.27359e-36	1541	843	105	0.124555	0.0681376	GO:0051240	GO:BP	positive regulation of multicellular organismal process	56305	12692		IEA|IGI|IDA IMP IGI ISS IEA|IMP TAS|ISS IEA|IMP IGI|IEA|IDA IMP|IDA IEA|IDA ISS IEA|IGI IEA|IMP ISS IEA|ISS IEA|ISS|IEA|IMP IEA|NAS|IMP|IMP|IMP|IMP|IMP IEA|IMP|ISS|IMP IEA|IMP|IEA|IEA|IMP ISS IEA|IDA IMP|IMP|IDA IMP IEA|IDA ISO IEA|IMP|IMP|IDA IMP ISS IEA|IEA|IMP|IEA|IEA|IMP IEA|IMP|IMP|IMP|IMP IGI TAS|ISS|IEA|IEA|IMP|IEA|IEA|IEA|IMP|IMP IEA|ISS IEA|IEA|IEA|IMP IEA|IMP|ISS|IMP|IDA|IGI NAS|IMP IEA|IMP IEA|IMP|IGI|ISS IEA|IMP|IEA|IMP|IDA IMP|IMP|NAS|ISS IEA|IMP|IEA|IMP IEA|IMP|IMP IGI IEA|IEA|ISS IEA|IEA|IMP|IEA|IMP|IMP|IMP|IEA|IEA|IMP|IEA|IEA|IMP|IMP|IMP|IEA|IDA IMP ISS IEA|IGI|IDA IGI ISS NAS IEA|ISS IEA|IMP|IMP IEA|IMP IEA|IGI	Add3|Csf1r|Opn4|Hyal1|Foxl2|Acta2|Svep1|Tlr7|Il1rap|Pear1|Mtdh|Flna|Serp1|Cdh5|Heg1|Cpt2|Nckap1l|Gpam|Ddx21|Icosl|Inpp5d|Pdgfc|Lum|Epas1|Acvrl1|Tbc1d23|P2ry1|Cav1|Cybb|Pla2g4a|Ctsh|Sting1|Tlr2|F3|Edn3|Anxa2|Ephb4|Pdpn|Pde9a|Wls|Itpkb|Itgb1|Unc93b1|Vcam1|Dag1|Gas6|Stat6|Hdac1|Tmem119|Appl2|P2rx7|Rasal3|Itgb8|Axl|Slc27a1|Mme|Adipor2|Ecm1|Sox9|Tbxas1|Serpinf1|Epha1|Cmklr1|Cyp1b1|Emilin2|Itgb2|Plek|Hspb1|Clec5a|Ednrb|Itgal|Bmpr1a|Plcg2|C3ar1|Trem2|Adgrl4|Tek|Rgs2|Tgfbr2|Lyn|Xrcc5|Rnf135|Havcr2|Laptm5|Cd36|Faah|Alpl|Nos3|Tyrobp|Vtn|Slc30a1|Rara|Cx3cr1|Tlr6|Nfkbid|Oas3|Atraid|Fbxw8|Rbm19|Dhx58|Sulf2|Smtn|Fcna|Nfe2l2|Eng	TRUE
5	4.17381e-36	4866	843	196	0.232503	0.0402795	GO:0042221	GO:BP	response to chemical	56305	9400		IEP IEA|IDA IMP|IDA IEA|IDA IEA|IEA|IEA|IMP ISS IEA|IEA|IDA IMP IEP IEA|IMP ISS IEA|IDA|IGI TAS|ISO|IMP IEA|IDA|IEA|IDA IEA|IEA|IDA IMP IGI ISO IEA|IDA IMP ISO IEA|IDA|ISS IEA|IDA IEA|ISS IEA|IMP IGI IEP ISS IEA|IEA|IEA|IEA|IDA IMP IEA|IDA IEA|IDA|IEA|IMP|IMP|IMP|IDA ISS IEA|IMP|IDA|ISS IEA|IMP|IEA|IEP|IEA|IDA|IEP|IMP IEA|IEA|IMP ISS IEA|IDA IMP IEA|IMP IEA|IEA|IDA IGI ISS IC IEA|IEA|IMP ISS IEA|ISS IEA|IDA IMP IEA|IEA|ISS IEA|IDA IMP IGI ISS IEA|IDA IMP IEA|IEA|IMP|IEA|IMP|IMP|IEA|IMP|IEA|IEA|IMP|IDA|IEP|IEA|IDA|IDA IEA|ISS IEA|IEA|IEA|IMP|IEA|ISS IEA|ISS IEA|IDA IEA|IEA|IEA|IDA|IDA|ISS IEA|IMP IEP|IEA|IDA IMP IGI IEA|IEA|IDA IMP|IDA IMP|IMP IEA|IEA|IEA|TAS|IMP|IDA IMP ISO IEA|IDA IEA|IDA IMP IEA|IEA|IEP|IEA|IEA|IEA|IEA|IDA IMP ISS IEA|IDA IMP IGI IEA|IDA IMP|IEA|IEA|IMP|IDA|IEA|ISS|ISS IEA|IEA|IMP|IDA IEA|IMP|IEA|IDA IEA|IDA IEA|IGI TAS|IEA|IEA|IMP IEA|IEP|IDA IEA|IDA IMP IEA|IDA IEA|IMP IEA|IMP|IEA|IEA|IDA IEP IEA|IEA|IEA|IDA IMP IEA|ISS IEA|IMP|IEA|IEA|ISS IEA|IGI|IEA|IMP IEA|IEA|ISS IEA|IMP IEA|IDA IEA|IDA|IEA|IEA|IDA IMP IEA|IMP IEA|IEA|IDA|IEA|ISS IEA|IMP|IMP|IMP|IEA|IGI ISO IEA|IMP IGI IEA|IDA|IDA|IEA|IDA|IDA IEA|IDA|IMP IGI|IEA|IDA|IDA IMP IEP ISS IEA|IEA|IDA ISS IEA|IDA IEA|IEA|IEA|IEA|IDA ISS IEA|IDA IMP IEA|ISS IEA|IEA|IDA|IDA|IDA|IDA|IMP|IEA|IEA|IEA	Add3|Csf1r|Nlrc5|Hyal1|Foxl2|Ttc39aos1|Il11ra2|Rnf125|Il11ra3|Tlr7|Lrp5|Il1rap|Osbp|Hfe|Tgtp2|Arsb|Col18a1|Cpt1a|Was|Or4f14b|Mtdh|Apod|Flna|Sst|Entrep1|Umodl1|Nfkb2|Slc10a4|Nckap1l|Msn|Gpam|Acaa2|Ddx21|Rbm22|Pdgfrb|H2-Q7|Slc25a24|Pdgfc|Casp6|Slc2a5|Il10rb|Ucp3|Sipa1|Fmo1|Gbp6|Abcc9|Tjp2|Epas1|Hadha|Itgam|Agtrap|P2ry1|Rarres2|Cav1|Pdgfra|Naip2|Cybb|Pla2g4a|Rbp4|Cyp26b1|Slc2a1|Ctsh|Sting1|Tlr2|Errfi1|Ctnna1|Edn3|Atp6v0a2|Raf1|Hhex|Ephb4|Ptgds|Anxa11|Nherf1|Abcg1|Itpkb|Gimap6|Slc22a8|Sult1a1|Itgb1|Ryk|Loxl1|Cnr2|Vcam1|Dag1|Derl3|Gas6|C2|Stat6|Hdac1|Rdx|Gstm1|Appl2|P2rx7|Pim3|Rac2|Pon3|Axl|Adh1|Itga9|Selenof|Spry2|Cyp2d22|Nqo1|Slc27a1|Hvcn1|Ppp1r1b|Mme|Adipor2|Abcd4|Ecm1|Sox9|Rdh11|Rin3|Stxbp2|Abcb1a|Bin2|Tbxas1|Serpinf1|Gstm3|Epha1|Cmklr1|Pde1c|Nadk|Itpr2|Rbp1|Cyp1b1|Ccl9|Abcg2|Pkd2|Adprs|Sod3|Hspb1|Epsti1|Ednrb|Tgtp1|Fmc1|Cfh|Tie1|Mertk|Irak2|Plcg2|Bcl2l1|C3ar1|Cnot7|Kat2b|Trim56|Pcolce|C5ar2|Trem2|Cdc42ep4|Ctss|Ptpn6|Ephx1|Tek|Rgs2|Pdgfd|Tgfbr2|Lyn|Xrcc5|Egfr|Id3|Dennd4c|Prdx6|Havcr2|Ppp1r15b|Laptm5|Cd36|Alpl|Nos3|Plekha1|Gpr146|Aldh1a2|Slc30a3|Cpne3|Trim25|Gbp9|Slc30a1|Rara|Capn2|Icam1|Cx3cr1|Tlr6|Txndc17|Ccdc3|Slc2a4|Adal|Oas3|Fbxw8|Castor1|Rcn3|Swap70|Igtp|Cd68|Nfe2l2|Grb14	TRUE
5	4.17381e-36	1266	843	95	0.112693	0.0750395	GO:0006629	GO:BP	lipid metabolic process	56305	2220		IDA|IDA IEA|IEA|IDA IMP IEA|ISS|IDA IMP IEA|IMP|IMP IEA|IDA IMP TAS IEA|IDA ISS IEA|IMP ISS IEA|IEA|IDA|IEA|IMP|IEA|IDA IMP IEA|ISS IEA|IMP|IMP|IDA|IMP ISS IEA|IEA|IEA|IEA|IMP IEA|IDA ISS IEA|ISO IEA|ISS IEA|IMP|ISS IEA|IMP ISS IEA|IMP IGI|IDA IGI IEA|IMP|ISS IEA|IMP ISS IEA|IEA|IEA|ISS IEA|IEA|IEA|IEA|IDA IMP IEA|IEA|ISS IEA|IMP|IEA|ISS IEA|IDA IMP ISS IEA|IMP|IGI|IDA|ISS IEA|ISS IEA|IMP|IEA|IDA TAS IEA|IDA IMP IEA|IEA|IMP|IDA IEA|ISS IEA|ISS IEA|IDA ISS ISO IEA|IEA|IEA|ISS TAS IEA|IDA IEA|IEA|IEA|IEA|ISS IEA|IEA|IGI|IMP IGI|IMP IEA|IEA|ISS|IEA|IEA|IMP IGI ISS IEA|IEA|IMP|IMP ISS IEA|IEA|IEA|IMP ISS IEA|IDA IEA|ISS IEA|IEA|ISS IC IEA|IMP ISS ISO IEA|IMP IGI IEA|ISS IEA	Plcl1|Lrp5|Bdh1|Pla1a|Osbp|Agmo|Cpt1a|Galc|Apod|Ggt5|Cpt2|Aspg|Retsat|Gpam|Cyp4v3|Acaa2|Echdc2|Pccb|Plcb3|Inpp5d|Ucp3|Acp6|Fmo1|Abcc9|Hadha|Rarres2|Cav1|Pdgfra|Pla2g4a|Rbp4|Pla2g5|Cyp26b1|Bpnt1|Scd3|Pigx|Acaa1a|Errfi1|Pld4|Pdpn|Ptgds|Gnb3|Abcg1|Itpkb|Gimap6|Sult1a1|Gstm1|Appl2|P2rx7|Abhd4|Itgb8|Adh1|Acadl|Cyp2d22|Slc27a1|Elovl7|Aldh3a1|Adipor2|Sox9|Rdh11|Gdpd5|Acad12|Tbxas1|Lpcat2|Rbp1|Lcat|Cyp1b1|Plek|Lrp10|Cyp27a1|Ednrb|Fmc1|St6galnac3|Gcdh|Plcg2|Nr1d2|Acss3|Kat2b|Trem2|Ephx1|Lipe|Acadvl|Adhfe1|Faah|Pnpla7|Mtmr2|Plekha1|Gpr146|Aldh1a2|Pla2g2f|Abca8a|Pld2|Capn2|Ccdc3|Echs1|Acss2	TRUE
5	1.82583e-35	5870	843	218	0.2586	0.037138	GO:0019222	GO:BP	regulation of metabolic process	56305	5276		IEA|IEA|ISS|IMP|IMP IEA|IDA IMP IGI ISO TAS IEA|IDA IGI ISS TAS NAS IEA|IMP|IEA|ISS IEA|IEA|IEA|IEA|IEA|IDA IMP IGI IEA|IGI IEA|IMP|IDA IMP IGI|ISS IEA|IGI|IMP|IDA|IDA|IDA IMP IGI ISS|IMP IEA|IGI IEA|IDA IMP IEA|IDA IGI IEA|IDA IGI|IDA IMP IEA|ISO|IDA|IDA|IMP|ISS|IGI|IEA|IDA IMP IGI IEA|IEA|IEA|IMP ISS IEA|IMP IEA|IDA IEA|IMP|IDA IEA|IGI ISS IEA|ISS|IDA|IEA|ISO IEA|IEA|IMP ISO NAS IEA|IEA|ISS IEA|IMP|IMP IEA|ISS|IMP|IMP IEA|IDA IMP IEA|IDA IMP IEA|IMP IGI|ISS IEA|IDA IEA|ISS IEA|IMP|IMP|IMP ISS IEA|IMP|IEA|IMP ISS IEA|IEA|IMP|IMP IGI IEA|IMP IEA|IMP|IDA IMP IGI ISS ISO IEA|IDA IMP IGI ISS IEA|IEA|ISS IEA|IDA IMP|IMP IEA|IEA|IDA IEA|IMP|IDA IMP ISS IEA|IDA|IEA|ISS ISO IEA|IEA|ISS IEA|ISS IEA|IMP|IMP IEA|IEA|IDA IMP IEA|IMP IEA|ISS|IEA|IMP|IEA|ISO IEA|IEA|IEA|IMP|IDA IGI|IEA|IMP ISS|IEA|IDA IMP|IMP|IDA IGI ISS IEA|IDA IGI NAS IEA|IMP ISS|IMP IGI|IDA|IMP IEA|ISS|IMP|IDA|IMP IEA|ISS|IMP|IEA|IMP|IDA IMP TAS IEA|IMP|IDA IMP|IEA|ISS IEA|IEA|ISS|ISS IEA|IEA|IDA IPI IMP IGI ISS IEA|IDA|IMP|IEA|IEA|IDA IMP ISO IEA|IEA|IGI ISS IEA|ISS IEA|IEA|IMP IEA|IEA|IDA|IEA|IMP ISO|ISS IEA|IEA|IMP IEA|IMP IEA|IDA IMP IGI IEA|IMP|ISS|IDA IMP|ISS|IMP|IEA|IDA IMP IEA|IDA IMP IGI ISS ISO IEA|IMP IEA|IMP|IDA IEA|IDA IEA|ISS IEA|ISS IEA|IEA|IGI|IDA IMP IEA|IMP|IEA|ISS IEA|IDA|IEA|IDA IGI ISS IEA|ISS IEA|IMP|IMP IEA|ISS IEA|IDA IMP IEA|NAS|IEA|IMP|IEA|IDA IMP IGI ISS IEA|IEA|ISO|IC IEA|IDA|IEA|IEA|IDA IMP IGI IEA|IDA IMP IGI ISS NAS IEA|IMP|IEA|IGI|IDA IMP IEA|IDA|IMP|ISS IEA|IDA|IDA IMP|IDA|IDA IEA|IDA|ISS IEA|IMP ISS IEA|IEA|IMP|IMP|IMP IEA|IEA|ISS IEA|IGI|IDA|IEA	Rhox8|Csf1r|Ascl4|Nlrc5|Foxl2|Sox14|Acta2|Rnf125|Nsun4|Tlr7|Wdr45|Lrp5|Il1rap|Hfe|Fzd2|Cpt1a|Was|Cnn2|Siglec1|Mtdh|Apod|Flna|Pdlim1|Serp1|Cdh5|Grhl3|Tmem168|Umodl1|Heg1|Phgdh|Nfkb2|Nckap1l|Msn|Fam50a|Gpam|Senp1|Mitf|Ddx21|Rbm22|Pdgfrb|Pglyrp1|Icosl|Inpp5d|Ppic|Ppp1r36|Il10rb|Lum|Ocln|Fmo1|Abcc9|Bace2|Epas1|Rasip1|Itgam|Acvrl1|Serpinb6b|Ptbp1|Pttg1ip|Tbc1d23|P2ry1|Rarres2|Cav1|Pdgfra|Slc38a3|Cybb|Pus7|Fbxo7|Rbp4|Cyp26b1|Ctsh|Tal1|Glis3|Notch3|Sting1|Tlr2|Apobec3|F3|Errfi1|Pld4|Zic4|Edn3|Pfkm|Raf1|Anxa2|Hhex|Foxm1|Ikzf1|Nherf1|Pbxip1|Uxt|Gnb3|Abcg1|Itgb1|Unc93b1|Zfp764|Ctla2a|Gas6|Gpnmb|Stat6|Hdac1|Tmem119|Appl2|P2rx7|Mkrn2|Irx1|Rac2|Pon3|Parp3|Timp3|Itgb8|Otud7b|Apobec2|Axl|Crtc2|Spry2|Nqo1|Slc27a1|Hspb8|Hnrnpf|Hvcn1|Cdk6|Adipor2|Pcbp2|Creb3l2|Ecm1|Sox9|Comp|Cdk5rap2|Sertad1|Gtpbp1|Cavin2|Wwc2|Serpinf1|Epha1|Smyd1|Cmklr1|Cyp1b1|Pkd2|Itgb2|Frk|Plek|Cdk5rap3|Hspb1|Gnmt|Clec5a|Ednrb|Psmd3|Fmc1|Zscan10|Pkn1|Creg1|Fkbp10|Mertk|Bmpr1a|Sorbs3|Plcg2|Nr1d2|Bhlhe41|C3ar1|Cnot7|Mterf2|Dcn|Kat2b|C5ar2|Trem2|Ptpn6|Crx|Tle3|Tek|Rgs2|Rbpms2|Tgfbr2|Lyn|Ctsa|Xrcc5|Egfr|Acadvl|Id3|Rnf135|Cntn2|Havcr2|Ppp1r15b|Laptm5|Ankle2|Cd36|Tbx18|Nos3|Mtmr2|Gpr146|Aldh1a2|Tyrobp|Trim25|Rara|Limd1|Capn2|F11r|Mafk|Cx3cr1|Tlr6|Ccdc3|Oas3|Atraid|Fxyd1|Fbxw8|Rcn3|Acss2|Slc24a5|Dhx58|Igtp|Ldlrad3|Dcxr|Sulf2|Fcna|Nfe2l2|Eng|Itga6|Ctsz|Lrp4	TRUE
5	4.7883e-35	764	843	74	0.0877817	0.0968586	GO:0001944	GO:BP	vasculature development	56305	542		IEA|IMP IGI IEA|IDA IEA|IDA IMP|IMP|IMP IEA|IEA|IEA|IMP ISS TAS IEA|IMP IGI|ISS IEA|IMP|IEA|IEA|IEA|ISO IEA|IMP|IDA IMP|IEA|IMP IEA|IEA|IEA|ISO IEA|ISO IEA|IMP|IMP IEA|IMP IGI IEP TAS|IMP|IMP IGI IEA|IDA IMP IEA|ISS IEA|IMP IEA|IMP|IMP IGI TAS IEA|ISS IEA|IEA|IMP ISO|IMP IGI|IMP|IMP|IMP|IMP IEA|IGI|IMP ISS IEA|ISS IEA|IMP|IMP IGI|IEA|IMP|IMP|IDA IMP IEA|IEA|IMP|IMP IEA|IEA|IMP|IMP IGI IEA|IMP|IEA|IMP IEA|IMP|IMP IEA|IEA|IEA|IMP IEP|IEA|IEA|IMP|IEA|IMP IEA|IMP ISS IEA|IMP|IEA|IMP IGI	Sema6a|Stab1|Hyal1|Acta2|Svep1|Lrp5|Col18a1|Rhoj|Tnfaip2|Mtdh|Flna|Nrxn3|Cdh5|Heg1|Efemp2|Pdgfrb|Abcc9|Epas1|Rasip1|Acvrl1|Cav1|Pdgfra|Cybb|Ctsh|Tal1|Notch3|F3|Errfi1|Anxa2|Hhex|Ephb4|Pdpn|Antxr1|Igfbp7|Cspg4|Itgb1|Loxl1|Dag1|Adamts1|Itgb8|Spry2|Adipor2|Ecm1|Comp|Serpinf1|Epha1|Cyp1b1|Pkd2|Emilin2|Myo1e|Itgb2|Hspb1|Cfh|Tie1|Fkbp10|Bmpr1a|C3ar1|Dcn|Ptpn6|Tek|Pdgfd|Tgfbr2|Mfge8|Cd36|Nos3|Aldh1a2|Reck|Cx3cr1|Pecam1|Fbxw8|Anpep|Gna13|Nfe2l2|Eng	TRUE
5	8.07493e-35	1148	843	89	0.105575	0.0775261	GO:0035295	GO:BP	tube development	56305	8374		IEA|IMP IGI IEA|IMP IGI IEP|IDA IEA|IDA IMP|IMP|IMP IEA|IMP IEA|IMP|IEA|IMP ISS TAS IEA|IMP IGI|IEA|ISS IEA|IMP TAS IEA|IEA|IEA|IEP|IMP|IEA|ISO IEA|IMP|IMP|IDA IMP|IEA|IMP IEA|IDA IMP IGI IEA|IDA IMP|IEA|ISO IEA|ISO IEA|IMP|IMP IEA|IMP IGI|IMP|IMP IGI IEA|IDA IMP IEA|IMP|ISS IEA|IMP IEA|IMP|IMP IGI TAS IEA|IEA|IGI|ISS IEA|IEA|IMP|IMP ISO|IMP|IEA|IMP|IMP IEA|IMP IGI|IMP ISS IEA|ISS IEA|IMP|IGI|IEA|IMP|IMP|IDA IEA|IMP|IMP IEA|IMP|ISS|IEA|IMP IGI IEA|IEA|IMP IEA|IMP IEA|IMP|IMP|IEA|ISS|IMP|IMP IGI|IMP IEP|IEA|IMP IEA|IMP|IEA|IMP IEA|ISS IEA|IMP|IMP|IEP|IMP IEA|IEA|IMP IGI	Sema6a|Stab1|Hyal1|Lrp5|Col18a1|Rhoj|Tnfaip2|Mtdh|Flna|Nrxn3|Cdh5|Grhl3|Heg1|Phgdh|Efemp2|Pdgfrb|Pdgfc|Epas1|Rasip1|Acvrl1|Rarres2|Cav1|Pdgfra|Cybb|Rbp4|Ctsh|Tal1|Notch3|F3|Errfi1|Lzts2|Anxa2|Hhex|Ephb4|Pdpn|Igfbp7|Cspg4|Itgb1|Dag1|Adamts1|Irx1|Itgb8|Spry2|Mme|Adipor2|Ecm1|Sox9|Comp|Serpinf1|Epha1|Vasp|Cyp1b1|Pkd2|Emilin2|Myo1e|Itgb2|Hspb1|Ednrb|Cfh|Tie1|Fkbp10|Bmpr1a|Eva1a|C3ar1|Dcn|Plod3|Slc4a2|Ptpn6|Tek|Rbpms2|Tgfbr2|Egfr|Mfge8|Cd36|Tbx18|Nos3|Aldh1a2|Rara|Phactr4|Reck|Cx3cr1|Pecam1|Rcn3|Anpep|Gna13|Nfe2l2|Slc39a12|Eng|Ctsz	TRUE
5	8.38459e-35	1149	843	89	0.105575	0.0774587	GO:0072359	GO:BP	circulatory system development	56305	16197		IEA|IMP IGI IEA|IMP IEA|ISS|IDA IEA|IDA IMP|IMP|IMP IEA|IEA|IEA|IEA|IMP ISS TAS IEA|IMP IGI|IGI|ISS IEA|IMP TAS|IEA|IEA|IEA|ISO IEA|IEA|IMP|NAS IEA|IDA IMP|IEA|IMP IEA|IEA|IEA|IMP ISO IEA|ISO IEA|IMP|IMP IEA|IMP IGI IEP TAS|IMP|IMP IGI IEA|IDA IMP IEA|IMP|ISS IEA|IMP IEA|IEA|IMP|IMP IGI TAS IEA|IMP TAS IEA|ISS IEA|IEA|IMP ISO|IMP IGI|IMP TAS|IMP|IMP|IMP IGI IEA|IGI|IMP ISS IEA|ISS IEA|IMP IEA|IMP IGI|IEA|IMP|IMP|IDA IMP IEA|IEA|IMP|IMP IEA|IEA|IMP|IEA|IMP IGI IEA|IMP|IEA|IMP IEA|IMP|IMP IEA|IMP|IEA|IEA|IMP IGI|IMP IEP IEA|IGI|IEA|IMP IEA|IMP|IEA|IMP IEA|IMP ISS IEA|IGI|IMP|IMP|IEA|IMP IGI	Sema6a|Stab1|Hyal1|Acta2|Svep1|Lrp5|Fzd2|Col18a1|Rhoj|Tnfaip2|Mtdh|Flna|Nrxn3|Cdh5|Heg1|Efemp2|Pdgfrb|Abcc9|Epas1|Rasip1|Acvrl1|Cav1|Pdgfra|Cybb|Rbp4|Ctsh|Tal1|Notch3|F3|Errfi1|Anxa2|Hhex|Ephb4|Pdpn|Antxr1|Igfbp7|Cspg4|Itgb1|Loxl1|Vcam1|Dag1|Pln|Adamts1|Itgb8|Spry2|Adipor2|Ecm1|Sox9|Comp|Serpinf1|Epha1|Smyd1|Cyp1b1|Pkd2|Emilin2|Myo1e|Itgb2|Hspb1|Cfh|Tie1|Fkbp10|Bmpr1a|Eva1a|C3ar1|Dcn|Kat2b|Ptpn6|Adap2|Tek|Rgs2|Pdgfd|Tgfbr2|Egfr|Id3|Hspb7|Mfge8|Cd36|Tbx18|Nos3|Aldh1a2|Rara|Reck|Cx3cr1|Pecam1|Fbxw8|Anpep|Gna13|Nfe2l2|Eng	TRUE
5	8.38459e-35	818	843	76	0.0901542	0.0929095	GO:0030334	GO:BP	regulation of cell migration	56305	6339		IEA|IMP ISS IEA|IEA|IDA|IDA|IMP|IEA|IDA IMP ISS TAS IEA|IEA|IEA|IEA|IEA|ISO IEA|IMP|IEA|ISO IEA|IEA|IMP|IMP ISO|IMP|IGI|IEA|IDA|IEA|IMP ISS IEA|ISS IEA|IEA|IMP IGI ISS IEA|ISO IEA|IMP|IDA|IMP IGI ISS IEA|IMP IEA|ISS IEA|IDA|IEA|IEA|IMP IEA|IMP|ISS IEA|IEA|ISS ISO|NAS|IEA|ISS IEA|IEA|ISS IEA|IEA|IMP|IEA|ISS|IEA|IEA|IEA|IMP ISS IEA|IMP|IMP|IMP IEA|IEA|IEA|IEA|IEA|IEA|IEA|IMP|IEA|IEA|IMP IEA|ISS IEA|IEA|ISS IEA|IMP|ISS IEA|IMP|ISS|ISS IEA	Csf1r|Sema6a|Sox14|Acta2|Arap3|Arsb|Col18a1|Dock5|Cnn2|Rhoj|Apod|Flna|Sst|Cdh5|Nckap1l|Msn|Mitf|Pdgfrb|Acvrl1|Dock10|Rarres2|Cav1|Pdgfra|Ctsh|Edn3|Pdpn|Nherf1|Itgb1|Plekhg3|Dag1|Gas6|Gpnmb|Adamts1|Hdac1|Appl2|Rac2|Lama2|Daam2|Spry2|Adipor2|Ecm1|Sox9|Rin3|Serpinf1|Epha1|Cmklr1|Cyp1b1|Emilin2|Hspb1|Vcl|Tie1|Bmpr1a|C3ar1|Dcn|C5ar2|Trem2|Ptp4a1|Tek|Pdgfd|Tgfbr2|Lyn|Egfr|Dock1|Nos3|Vtn|Cpne3|Reck|Icam1|Cx3cr1|Pecam1|Swap70|Gna13|Abi3|Nfe2l2|Eng|Itga6	TRUE
5	2.53286e-34	1538	843	102	0.120996	0.0663199	GO:0048585	GO:BP	negative regulation of response to stimulus	56305	12007		IDA IMP|IMP IGI|IDA IMP|IEA|IEA|IGI|IDA IMP IGI IEA|IDA|IEA|IGI|IDA IMP IGI|ISS ISO IEA|ISO|ISS IEA|IEA|NAS|IMP ISS IEA|ISS|IEA|ISO IEA|IEA|IDA IMP ISO|IMP|IMP IEA|ISS IEA|IMP IGI IEA|ISS IEA|IDA|IMP|IDA IGI IEA|ISS IEA|ISS IEA|IEA|ISS IEA|IMP|IDA IMP ISS IEA|IDA|IMP|IDA IEA|IMP|IMP ISS IEA|IGI|IMP IEA|IMP IEA|IMP|ISS IEA|IEA|IEA|IDA IGI IEA|IDA|IMP|IGI NAS IEA|IMP ISS|IMP|IDA|ISS IEA|IDA|IMP|ISS IEA|IEA|IEA|IEA|IEA|IMP|ISS|IGI|IEA|IEA|ISS IEA|IMP ISS IEA|IDA IMP ISO|IMP IGI IEA|IMP|IEA|ISS IEA|IDA|IEA|IMP|IMP ISS IEA|IEA|IEA|IMP|IDA IEA|IDA|IEA|IEA|IDA|IEA|ISS IEA|IDA IMP ISS|IEA|IEA|IMP|IMP IEA|ISS IEA|ISS IEA|ISS IEA|IDA IEA|ISS IEA|ISS IEA|IDA|IGI	Pik3ap1|Sema6a|Nlrc5|Rnf125|Arap3|Hfe|Itprip|Apod|Entrep1|Rgs3|Cdh5|Heg1|Nckap1l|Acaa2|Pglyrp1|Inpp5d|Apcdd1|Tjp2|Rasl11b|Rasip1|Htra3|Pttg1ip|Cav1|Pdgfra|Fbxo7|Cyp26b1|Pros1|Errfi1|Ctnna1|Lzts2|Raf1|Anxa2|Hhex|Foxm1|Nherf1|Itgb1|Ryk|Ctla2a|Dag1|Gas6|Stat6|Hdac1|Appl2|P2rx7|Mkrn2|Pim3|Rasal3|Parp3|Otud7b|Spry2|Pcbp2|Ecm1|Sox9|Gdpd5|Rin3|Wwc2|Rnf43|Notum|Rasa3|Plek|Cdk5rap3|Hspb1|Irak2|Nr1d2|Bcl2l1|Cnot7|Dcn|C5ar2|Trem2|Ptpn6|Ucma|Rgs2|Rbpms2|Lyn|Egfr|Ifi35|Havcr2|Laptm5|Nos3|Plekha1|Pld2|Vtn|Trabd2b|Phactr4|Limd1|Icam1|Tlr6|Nfkbid|Ccdc3|Oas3|Fbxw8|Castor1|Sec14l1|Dhx58|Igtp|Sulf2|Serping1|Nfe2l2|Itga6|Phpt1|Lrp4|Grb14	TRUE
5	2.63804e-34	2141	843	121	0.143535	0.0565156	GO:0009056	GO:BP	catabolic process	56305	3092		IEA|IDA|IDA|IDA|ISS IEA|IEA|IEA|IDA IMP IEA|IEA|ISS IEA|IMP IEA|IDA ISS IEA|IDA|IEA|IMP IEA|IEA|ISS IEA|IMP IEA|ISO|IMP ISS IEA|ISS|ISS IEA|ISO|IEA|IMP ISS IEA|IMP ISS IEA|ISS IEA|IMP|IDA|ISO IEA|IEA|IEA|IEA|IDA IMP IEA|IDA|IEA|IEA|IEA|IEA|IMP IGI ISS IEA|IDA IMP ISS ISO IEA|IDA IMP ISS IEA|IEA|IEA|IEA|ISS IEA|IMP IEA|ISS IEA|ISS IEA|IEA|ISS IEA|EXP IDA IMP IEP IEA|IDA|IEA|ISS IEA|IEA|ISS IEA|IDA IMP|ISS IEA|ISS|IEA|IEA|IDA IEA|IMP|IEA|ISS IEA|IMP IEA|IEA|ISO IEA|IEA|ISS|TAS IEA|IPI IMP IGI ISS IEA|IMP IEA|ISS IEA|IDA IC IEA|IDA IMP IGI IC IEA|IMP|ISS IEA|ISS IEA|ISS IEA|IEA|IMP IEA|ISO IEA|ISS IEA|IDA IEA|IEA|IEA|IPI|IEA|IMP IEA|ISS IEA|IDA ISO|ISS ISO IEA|IMP|IEA|IDA IMP IEA|IEA|IEA|IEA|IMP IGI|ISS IEA|IEA|ISS|IDA|IEA|IMP|IEA|IDA IMP|ISS IEA|IEA|IMP ISS IEA|IMP ISS|IC IEA|ISS IEA|IEA|IDA IMP IEA|IDA IEA|IEA|IEA|IEA	Gm49673|Hyal1|Foxl2|Rnf125|Nsun4|Wdr45|Lrp5|Eno4|Pla1a|Hfe|Prodh|Arsb|Cpt1a|Galc|Mtdh|Flna|Ggt5|Tbc1d5|Rnaset2b|Tmem168|Cpt2|Aspg|Renbp|Entpd1|Msn|Acaa2|Senp1|Galm|Pglyrp1|Plcb3|Ncf1|Rnaset2a|Man2b1|Rasip1|Hadha|Pttg1ip|Rarres2|Cav1|Pla2g4a|Fbxo7|Pla2g5|Cyp26b1|Ctsh|Ntan1|Sting1|Acaa1a|Naalad2|Pfkm|Anxa2|Gad1|Pde9a|Gpt|Gimap6|Itgb1|Derl3|P2rx7|Mkrn2|Abhd4|Pon3|Timp3|Adh1|Acadl|Dnase2a|Nqo1|Hspb8|Mme|Pcbp2|Sox9|Acad12|Gtpbp1|Rnf43|Notum|Cdc26|Cdk5rap3|Cyp27a1|Aldh1l1|Psmd3|Pgpep1|Fmc1|Mccc1|Xdh|Creg1|Nudt13|Dnph1|Gcdh|Plcg2|Eva1a|Hibadh|Cnot7|Fbxo8|Dcn|Kat2b|Trem2|Ctss|Ephx1|Lyn|Lipe|Ctsa|Egfr|Acadvl|Adhfe1|Laptm5|Cd36|Faah|Nos3|Pnpla7|Pla2g2f|Pld2|Trim25|Qprt|Capn2|Ube2l6|Atraid|Fbxw8|Rcn3|Echs1|Ivd|Igtp|Dcxr|Nfe2l2|Lrp4	TRUE
5	2.79327e-34	1978	843	116	0.137604	0.0586451	GO:0009888	GO:BP	tissue development	56305	3587		IDA IMP IEA|IDA IMP IGI IEP ISS IEA|IDA|IMP IEA|IMP|IMP|TAS|IMP|IEA|IMP|IDA|ISS IEA|IMP IGI TAS IEA|ISS|IEP|IEA|IEA|IEA|IMP|IMP IGI|IMP|IMP|IMP IEA|IMP|IDA IMP IGI IEA|IEA|IDA IMP IGI|IDA IMP IGI|IMP|IMP|IMP|IMP IEA|IMP IGI IEP|IEA|IEA|IMP|IMP IGI IEA|IMP|IMP|IEA|IMP IEA|IEA|IMP|IEA|IMP|IMP|IEA|IMP|IMP|TAS|IEA|IMP ISS IEA|IMP IGI|IMP ISO|IMP ISS TAS|IMP|IMP IGI IEA|IDA IMP IGI|IMP|IMP IGI|IGI|IMP IEA|IMP|IEA|IEA|IMP|IGI|IEA|IEA|IGI ISS|ISS IEA|IMP IGI|IMP IEA|IEA|IEA|IMP|IMP|IEA|IMP IGI IEA|IMP|IMP|IMP|IMP IEA|IMP|ISS IEA|ISS|IMP IGI|IEA|IMP IGI|IDA IEA|IGI|IMP|IMP IEA|IEA|IMP|IEA|IEA|IMP|IDA IMP ISO IEA|IMP|IDA IGI|IMP ISS IEA|IMP|IMP|IDA|IMP IEA|IMP|IMP|ISS IEA|IGI|IEP|IMP|IMP IEA|IMP|IEA|IMP IGI	Hyal1|Foxl2|Acta2|Svep1|Lrp5|Fzd2|Col18a1|Cpt1a|Flna|Cdh5|Grhl3|Umodl1|Heg1|Phgdh|Msn|Tagln2|Efemp2|Pdgfrb|Apcdd1|Casp6|Abcc9|Tjp2|Epas1|Rasip1|Triobp|Itgam|Acvrl1|Cav1|Pdgfra|Pus7|Rbp4|Cyp26b1|Ctsh|Tal1|Megf10|Errfi1|Edn3|Lzts2|Hhex|Pdpn|Nherf1|Pbxip1|Wls|Tnfrsf19|Itgb1|Vcam1|Dag1|Gas6|Gpnmb|Ibsp|Stat6|Pln|Hdac1|Tmem119|P2rx7|Irx1|Matn1|Itgb8|Spry2|Cdk6|Creb3l2|Ecm1|Sox9|Abcb1a|Comp|Smyd1|Notum|Vasp|Cyp1b1|Ankrd24|Pkd2|Myo1e|Ednrb|Vcl|Casq1|Xdh|Cfh|Mgp|Tie1|Bmpr1a|Dnph1|Tagln|Nr1d2|Plod3|Tek|Rgs2|Pdgfd|Tgfbr2|Serpinh1|Egfr|Acadvl|Id3|Plod1|Tbx18|Alpl|Nos3|Lamb2|Aldh1a2|Slc39a13|Vtn|Rara|Phactr4|F11r|Icam1|Pecam1|Atraid|Fbxw8|Rcn3|Gna13|Galnt3|Sulf2|Slc39a12|Eng|Itga6|Ctsz|Lrp4	TRUE
5	1.10932e-33	826	843	75	0.088968	0.090799	GO:0045087	GO:BP	innate immune response	56305	10511		IDA IEA|IEA|IDA IEA|IMP|IMP IEA|IDA|IEA|IEA|IEA|IMP ISS IEA|IMP IEA|IMP|IEA|IMP ISS IEA|IEA|IMP|IMP IEA|IMP IGI ISS IEA|ISS IEA|IDA|IEA|ISS IEA|IDA IMP IC IEA|IDA IMP ISS IEA|IEA|IEA|IEA|IEA|IMP|IEA|IEA|IMP IEA|ISS IEA|IEA|IEA|ISS IEA|IEA|IDA IEA|IMP|IEA|IDA IEA|IEA|ISS|IDA|IEA|IEA|ISS IEA|IMP IEA|IEA|IDA IMP IEA|IEA|IDA|IMP IEA|IEA|IDA|IDA IMP ISS IEA|IEA|IMP|IDA IGI IEA|IEA|IMP IC IEA|IDA IEA|IEA|IDA|IEA|IEA|IDA IMP ISS IEA|IDA IMP IEA|IDA IEA|IDA IEA|IEA|IEA|IEA|IEA|IEA	Pik3ap1|Csf1r|Gm49673|Nlrc5|Rnf125|Tlr7|Il1rap|Tgtp2|Cpt1a|Was|Rnaset2b|Ddx21|Pglyrp1|H2-Q7|Inpp5d|Casp6|Gbp6|Rnaset2a|C4b|Mpeg1|Herc6|Rarres2|Cav1|Naip2|Cybb|Sting1|Tlr2|Apobec3|Pld4|Gimap6|Fcgr1|Unc93b1|C2|Appl2|P2rx7|Axl|Nqo1|Hvcn1|C1qb|Pcbp2|Stxbp2|Epsti1|Clec5a|Tgtp1|Dhx16|Cfh|Irak2|Plcg2|C1s1|Cnot7|Trim56|Trem2|Cdc42ep4|Ptpn6|Lyn|Xrcc5|Ifi35|Rnf135|Havcr2|Cd36|Gpr146|Pla2g2f|Tyrobp|Trim25|Gbp9|Cx3cr1|Tlr6|Ube2l6|Oas3|Sec14l1|Dhx58|Igtp|Serping1|Fcna|Nfe2l2	TRUE
5	1.265e-33	733	843	71	0.084223	0.0968622	GO:0001568	GO:BP	blood vessel development	56305	341		IEA|IMP IGI IEA|IDA IEA|IDA IMP|IMP|IMP IEA|IEA|IEA|IMP ISS TAS IEA|IMP IGI|ISS IEA|IMP|IEA|IEA|IEA|ISO IEA|IMP|IDA IMP|IEA|IMP IEA|IEA|IEA|ISO IEA|ISO IEA|IMP|IMP IEA|IMP IGI IEP TAS|IMP|IMP IEA|IDA IMP IEA|ISS IEA|IMP IEA|IMP|IMP IGI TAS IEA|ISS IEA|IEA|IMP IGI|IMP|IMP IEA|IGI|IMP ISS IEA|ISS IEA|IMP|IMP IGI|IEA|IMP|IMP|IDA IMP IEA|IEA|IMP|IMP IEA|IEA|IMP|IMP IGI IEA|IMP|IEA|IMP IEA|IMP|IMP IEA|IEA|IEA|IMP IEP|IEA|IEA|IMP|IEA|IMP IEA|ISS IEA|IMP|IEA|IGI	Sema6a|Stab1|Hyal1|Acta2|Lrp5|Col18a1|Rhoj|Tnfaip2|Mtdh|Flna|Nrxn3|Cdh5|Heg1|Efemp2|Pdgfrb|Abcc9|Epas1|Rasip1|Acvrl1|Cav1|Pdgfra|Cybb|Ctsh|Tal1|Notch3|F3|Anxa2|Hhex|Ephb4|Antxr1|Igfbp7|Cspg4|Itgb1|Loxl1|Dag1|Adamts1|Itgb8|Spry2|Adipor2|Ecm1|Comp|Serpinf1|Epha1|Cyp1b1|Pkd2|Emilin2|Myo1e|Itgb2|Hspb1|Cfh|Tie1|Fkbp10|Bmpr1a|C3ar1|Dcn|Ptpn6|Tek|Pdgfd|Tgfbr2|Mfge8|Cd36|Nos3|Aldh1a2|Reck|Cx3cr1|Pecam1|Fbxw8|Anpep|Gna13|Nfe2l2|Eng	TRUE
5	2.32436e-33	860	843	76	0.0901542	0.0883721	GO:0140546	GO:BP	defense response to symbiont	56305	18576		IDA IEA|IEA|IDA IEA|IMP|IMP IEA|IDA|IEA|IEA|IEA|IMP ISS IEA|IMP IEA|IMP|IEA|IMP ISS IEA|IEA|IMP|IMP IEA|IMP IGI ISS IEA|ISS IEA|IDA|IEA|ISS IEA|IDA IMP IC IEA|IDA IMP ISS IEA|IEA|IEA|IEA|IEA|IMP|IEA|IEA|IMP IEA|ISS IEA|IEA|IEA|ISS IEA|IEA|IDA IEA|IMP|IEA|IDA IEA|IEA|ISS|IDA|IEA|IEA|ISS IEA|IMP IEA|IEA|IDA IMP IEA|IEA|IDA|IMP IEA|IEA|IDA|IDA IMP ISS IEA|IEA|IMP|IDA IGI IEA|IEA|IMP IC IEA|IDA IEA|IEA|IDA|IEA|IEA|IDA IMP ISS IEA|IDA|IDA IMP IEA|IDA IEA|IDA IEA|IEA|IEA|IEA|IEA|IEA	Ighg2c|Pik3ap1|Csf1r|Gm49673|Nlrc5|Rnf125|Tlr7|Il1rap|Tgtp2|Cpt1a|Was|Rnaset2b|Ddx21|Pglyrp1|H2-Q7|Inpp5d|Casp6|Gbp6|Rnaset2a|C4b|Mpeg1|Herc6|Rarres2|Cav1|Naip2|Cybb|Sting1|Tlr2|Apobec3|Pld4|Gimap6|Fcgr1|Unc93b1|C2|Appl2|P2rx7|Axl|Nqo1|Hvcn1|C1qb|Pcbp2|Stxbp2|Epsti1|Clec5a|Tgtp1|Dhx16|Cfh|Irak2|Plcg2|C1s1|Cnot7|Trim56|Trem2|Cdc42ep4|Ptpn6|Lyn|Xrcc5|Ifi35|Rnf135|Havcr2|Cd36|Gpr146|Pla2g2f|Tyrobp|Trim25|Gbp9|Cx3cr1|Tlr6|Ube2l6|Oas3|Sec14l1|Dhx58|Igtp|Serping1|Fcna|Nfe2l2	TRUE
5	2.72326e-33	887	843	77	0.0913405	0.0868095	GO:0035239	GO:BP	tube morphogenesis	56305	8343		IEA|IMP IGI IEA|IMP IGI IEP|IDA IEA|IDA IMP|IMP|IMP IEA|IEA|IEA|IMP ISS TAS IEA|IMP IGI|ISS IEA|TAS|IEA|IEA|IEP|IEA|ISO IEA|IMP|IMP|IDA IMP|IEA|IMP IEA|IMP IGI IEA|IEA|ISO IEA|ISO IEA|IMP|IMP IEA|IMP IGI|IMP|IMP IGI IEA|IDA IMP IEA|ISS IEA|IMP IEA|IMP|IMP IGI TAS IEA|ISS IEA|IEA|IMP|ISO|IMP|IMP IEA|IMP IGI|IMP ISS IEA|ISS IEA|IMP|IGI|IEA|IMP|IMP|IDA IEA|IMP|IMP IEA|IMP|ISS|IMP IGI IEA|IEA|IMP IEA|IMP IEA|IMP|IEA|ISS|IMP|IGI|IMP IEP|IEA|IMP IEA|IMP|IEA|IMP IEA|ISS IEA|IMP|IEP|IMP IEA|IEA|IGI	Sema6a|Stab1|Hyal1|Lrp5|Col18a1|Rhoj|Tnfaip2|Mtdh|Flna|Nrxn3|Cdh5|Grhl3|Heg1|Efemp2|Pdgfrb|Epas1|Rasip1|Acvrl1|Cav1|Pdgfra|Cybb|Ctsh|Tal1|Notch3|F3|Lzts2|Anxa2|Hhex|Ephb4|Pdpn|Igfbp7|Cspg4|Itgb1|Dag1|Adamts1|Irx1|Itgb8|Spry2|Adipor2|Ecm1|Sox9|Comp|Serpinf1|Epha1|Vasp|Cyp1b1|Pkd2|Emilin2|Myo1e|Itgb2|Hspb1|Cfh|Tie1|Fkbp10|Bmpr1a|C3ar1|Dcn|Ptpn6|Tek|Rbpms2|Tgfbr2|Egfr|Mfge8|Cd36|Nos3|Aldh1a2|Rara|Phactr4|Reck|Cx3cr1|Pecam1|Anpep|Gna13|Nfe2l2|Slc39a12|Eng|Ctsz	TRUE
5	2.86252e-33	1646	843	104	0.123369	0.0631835	GO:1901700	GO:BP	response to oxygen-containing compound	56305	20237		IEA|IDA IMP|IDA IEA|IEA|IEA|IEA|IEA|IDA IMP IEA|IMP ISS IEA|IGI|IDA IEA|IGI ISO IEA|IDA|IDA|IDA IEA|ISS IEA|IEP ISS IEA|IEA|IEA|IMP IEA|IDA IEA|IDA|ISS IEA|IMP|IDA|ISS IEA|IMP|IDA|IEA|IEA|IMP IEA|IDA IGI IC IEA|IMP|IEA|IMP IEA|IEA|IEA|IEA|IMP|IMP|IEA|IMP|IEA|IMP|IEA|IEA|IEA|IMP|IDA IEA|IEA|IEA|IMP IGI IEA|IDA IMP|IDA IMP|IMP IEA|IEA|IEA|ISO IEA|IDA IMP IEA|IEA|IEA|IEA|IEA|IEA|IDA IMP IEA|IDA IMP|IEA|IEA|ISS|ISS IEA|IMP|IEA|IEA|IDA|IDA IEA|IEA|IMP IEA|IDA IEA|IDA IEA|IEA|IMP|IDA IEA|IEA|IDA IMP IEA|IMP|IEA|IEA|IEA|IEA|IMP IEA|IMP IEA|ISS IEA|IMP|IEA|IGI|IDA|IEA|IDA|IMP|IEP IEA|IDA IEA|IEA|IDA IMP IEA|IMP	Csf1r|Hyal1|Ttc39aos1|Tlr7|Lrp5|Osbp|Col18a1|Cpt1a|Mtdh|Apod|Flna|Umodl1|Nfkb2|Msn|Gpam|Pdgfrb|Slc2a5|Ucp3|Sipa1|Fmo1|Abcc9|Hadha|Itgam|Agtrap|Rarres2|Cav1|Pdgfra|Cybb|Rbp4|Cyp26b1|Slc2a1|Ctsh|Tlr2|Errfi1|Ctnna1|Raf1|Hhex|Ephb4|Nherf1|Loxl1|Vcam1|Dag1|Gas6|C2|Appl2|P2rx7|Pim3|Axl|Adh1|Nqo1|Slc27a1|Ppp1r1b|Adipor2|Sox9|Rdh11|Abcb1a|Tbxas1|Serpinf1|Epha1|Nadk|Itpr2|Cyp1b1|Abcg2|Pkd2|Adprs|Sod3|Epsti1|Ednrb|Tie1|Mertk|Irak2|Plcg2|Bcl2l1|Kat2b|Trem2|Ptpn6|Tek|Rgs2|Pdgfd|Tgfbr2|Lyn|Egfr|Id3|Dennd4c|Havcr2|Ppp1r15b|Cd36|Alpl|Nos3|Plekha1|Aldh1a2|Trim25|Rara|Capn2|Icam1|Cx3cr1|Tlr6|Slc2a4|Adal|Fbxw8|Castor1|Cd68|Nfe2l2|Grb14	TRUE
5	3.34185e-33	890	843	77	0.0913405	0.0865169	GO:0098542	GO:BP	defense response to other organism	56305	17559		IGI|IDA IEA|IEA|IDA IEA|IMP|IMP IEA|IDA|IEA|IEA|IEA|IMP ISS IEA|IMP IEA|IMP|IEA|IMP ISS IEA|IEA|IMP|IMP IEA|IMP IGI ISS IEA|ISS IEA|IDA|IEA|ISS IEA|IDA IMP IC IEA|IDA IMP ISS IEA|IEA|IEA|IEA|IEA|IMP|IEA|IEA|IMP IEA|ISS IEA|IEA|IEA|ISS IEA|IEA|IDA IEA|IMP|IEA|IDA IEA|IEA|ISS|IDA|IEA|IEA|ISS IEA|IMP IEA|IEA|IDA IMP IEA|IEA|IDA|IMP IEA|IEA|IDA|IDA IMP ISS IEA|IEA|IMP|IDA IGI IEA|IEA|IMP IC IEA|IDA IEA|IEA|IDA|IEA|IEA|IDA IMP ISS IEA|IDA|IDA IMP IEA|IDA IEA|IDA IEA|IEA|IEA|IEA|IEA|IEA	Ighg2c|Pik3ap1|Csf1r|Gm49673|Nlrc5|Rnf125|Tlr7|Il1rap|Tgtp2|Cpt1a|Was|Rnaset2b|Ddx21|Pglyrp1|H2-Q7|Inpp5d|Casp6|Gbp6|Rnaset2a|C4b|Mpeg1|Herc6|Rarres2|Cav1|Naip2|Cybb|Sting1|Tlr2|Apobec3|Pld4|Gimap6|Fcgr1|Unc93b1|C2|Appl2|P2rx7|Axl|Nqo1|Hvcn1|C1qb|Pcbp2|Stxbp2|Tspan32|Epsti1|Clec5a|Tgtp1|Dhx16|Cfh|Irak2|Plcg2|C1s1|Cnot7|Trim56|Trem2|Cdc42ep4|Ptpn6|Lyn|Xrcc5|Ifi35|Rnf135|Havcr2|Cd36|Gpr146|Pla2g2f|Tyrobp|Trim25|Gbp9|Cx3cr1|Tlr6|Ube2l6|Oas3|Sec14l1|Dhx58|Igtp|Serping1|Fcna|Nfe2l2	TRUE
5	4.89455e-33	7073	843	239	0.283511	0.0337905	GO:0016043	GO:BP	cellular component organization	56305	4835		IMP|IDA|IMP IEA|IEA|IMP ISS IEA|ISS IEA|IEA|ISS IEA|IMP|IMP|IEA|IEA|IEA|IEA|IPI IEA|IDA IMP IEA|IEA|IEA|IMP|IMP IEA|IMP|ISS IEA|IEA|IGI|IMP ISS IEA|IDA IMP IGI IEA|IGI ISO IEA|ISO IEA|ISS IEA|IEA|ISS IEA|IEA|IEA|IEA|IMP|IEA|IDA IEA|ISS IEA|IMP ISS IEA|IEA|ISS IEA|IMP NAS|IDA IMP ISS IEA|IGI NAS|ISO IEA|IEA|ISS NAS IEA|IMP IEA|ISS IEA|ISS IEA|IMP ISS IEA|ISS IEA|IMP|EXP IDA IMP IEP|ISS|IMP IEA|NAS|IEA|IMP ISO IEA|IDA IGI IEA|IDA|IDA IEA|ISS IEA|IEA|IDA IGI|IMP ISS IEA|IDA IMP|ISS IEA|IMP ISS IEA|IGI IEA|IEA|ISS IEA|ISO IEA|IEA|IEA|IDA IMP ISS IEA|IMP IEA|IDA|IMP|IMP|IMP ISS IEA|IEA|IGI|IMP|IDA IGI|IMP IEA|IEA|IMP ISS|IEA|IEA|IMP|ISS ISO IEA|IDA IMP IGI IEA|IEA|ISS IEA|IEA|IMP|IEA|ISS|IMP ISS IEA|IMP|IDA IMP IGI ISS IEA|IDA IMP IEA|IEA|IEA|IEA|ISS|IMP|IMP IEA|IMP IEA|ISS|ISS IEA|IMP|IEA|ISO TAS IEA|ISO IEA|IEA|IMP IGI|IDA|IDA IMP IEA|ISS IEA|IEA|IEA|IDA|IEA|IMP|IGI IEA|IMP|IDA|ISO|IDA IMP|IDA IEA|IDA IEA|IDA IMP IGI ISS ISO IEA|ISS IEA|IGI|IDA|IDA IMP IEA|IEA|IMP IGI|IMP IEA|IMP|IMP ISO NAS IEA|IDA IMP IGI TAS|ISS IEA|IDA|IDA IMP|IMP|IDA|IDA IMP IEA|IMP ISS IEA|ISS IEA|IMP IEA|ISS ISO IEA|IEA|IDA IEA|IMP|IEA|IEA|IEA|IEA|ISS IEA|ISS IEA|IGI|IMP ISS|IEA|ISO IEA|IDA|IEA|IMP ISS IEA|IEA|IMP IEA|IEA|IDA|IDA IMP|IMP IEA|IEA|ISS IEA|IMP|IMP ISS IEA|ISS IEA|IDA IMP IEA|IDA ISS IEA|IEA|IEA|IEA|NAS|IDA|IEA|ISS|ISS IEA|IMP|ISS|IEA|ISS IEA|IEA|IDA IMP|IMP IEA|IMP|IDA|IMP|IEA|IEA|IMP|ISS IEA|IDA|IDA IEA|IEA|IEA|ISS IEA|IDA|IEA|IMP|IDA IMP IGI NAS|IMP IGI ISS IEA|IMP|IMP|IPI IEA|IEA|IMP|IMP ISS|IEA|IMP NAS|IDA IMP|ISS ISO IEA|ISS IEA|IMP|IDA IMP|IMP IEA|IDA IMP IGI IEA|IMP|IEA|IEA|IDA IMP IGI|IMP|IDA|IDA|IEA|IGI	Add3|Csf1r|Sema6a|Dnajb8|Hyal1|Foxl2|Ttc39aos1|Bloc1s4|Svep1|Nsun4|Wdr45|Lrp5|Egflam|Lims2|Il1rap|Clptm1l|Osbp|Ccdc8|Hfe|Bbof1|Arsb|Col18a1|Dock5|Was|Cnn2|Rhoj|Apod|Flna|Map7|Nrxn3|Tbc1d5|Pdlim1|Mmgt1|Cdh5|Grhl3|Heg1|Phgdh|Nfkb2|Nckap1l|Msn|Acaa2|Efemp2|Mitf|Ddx21|Pdgfrb|Ocln|Abcc9|Eya4|Bace2|Exoc2|Epas1|Rasip1|Triobp|Acvrl1|Dock10|Tbc1d23|Cav1|Racgap1|Esam|Pdgfra|Fbxo7|Cyp26b1|Slc2a1|Tbcd|Tal1|Megf10|Sting1|Crispld2|Aldh9a1|Pcdhgc3|Ctnna1|Edn3|Lzts2|Egfl6|Llgl1|Raf1|Anxa2|Pdpn|Antxr1|Anln|Nherf1|Pbxip1|Wls|Uxt|Gnb3|Igfbp7|Abcg1|Mtrf1|Arhgef19|Cspg4|Itgb1|Fcgr1|Pdlim5|Ryk|Dag1|Gas6|Tesk2|Tmed5|Ibsp|C2|Pln|Pak2|Lmod1|Adamts1|Hdac1|Rdx|Appl2|P2rx7|Pim3|Rac2|Matn1|Parp3|Apobec2|Axl|Crtc2|H2-K1|Tulp1|Vwa1|Selenof|Lama2|Daam2|Ltbp2|Dnase2a|Spry2|Emp3|Adipor2|C1qb|Pcbp2|Tln1|Sox9|Gdpd5|Lcp1|Rin3|Ankrd13a|Arhgef10|Abcb1a|Comp|Bin2|Cdk5rap2|Sertad1|Tspan32|Cavin2|Serpinf1|Epha1|Smyd1|Mdm1|Abcb1b|Lpcat2|Lcat|Vasp|Cyp1b1|Ankrd24|Abcg2|Lgi2|Pkd2|Myo1e|H2-D1|Plek|Cdk5rap3|Gnmt|Sema3g|Vcl|Casq1|Fmc1|Xdh|Cfh|Pkn1|Creg1|Kctd5|Emg1|Kctd14|Tie1|Fkbp10|Mertk|Dnph1|Sorbs3|Plcg2|Anp32e|Bcl2l1|Cnot7|Dcn|Plod3|Kat2b|Trem2|Cdc42ep4|Ctss|Ptpn6|Ptp4a1|Adgrl4|Tek|Rgs2|Lyn|Rhou|Serpinh1|Xrcc5|Egfr|Rnf135|Mfge8|Cntn2|Ankle2|Cd36|Lamb2|Mtmr2|Plekha1|Aldh1a2|Tyrobp|Vtn|Slc30a1|Trabd2b|Phactr4|Reck|Arhgap17|Limd1|Capn2|F11r|Icam1|Gem|Cx3cr1|Ssna1|Tlr6|Klk8|Arpc1b|Slc2a4|Plekhg2|Fbxw8|Garem2|Swap70|Gna13|Igtp|Abi3|Sulf2|Arsg|Olfml2a|Nfe2l2|Slc39a12|Pltp|Itga6|Phpt1|Lrp4	TRUE
5	3.71248e-32	7261	843	241	0.285884	0.033191	GO:0071840	GO:BP	cellular component organization or biogenesis	56305	15796		IMP|IDA|IMP IEA|IEA|IMP ISS IEA|ISS IEA|IEA|ISS IEA|IMP|IMP|IEA|IEA|IEA|IEA|IPI IEA|IDA IMP IEA|IEA|IEA|IMP ISS IEA|IMP IEA|IMP|ISS IEA|IEA|IGI|IMP ISS IEA|IDA IMP IGI IEA|IGI ISO IEA|ISO IEA|ISS IEA|IEA|ISS IEA|IEA|IEA|IEA|IMP|IEA|IDA IEA|ISS IEA|IMP ISS IEA|IEA|ISS IEA|IMP NAS|IDA IMP ISS IEA|IGI NAS|ISO IEA|IEA|ISS NAS IEA|IMP IEA|ISS IEA|ISS IEA|IMP ISS IEA|ISS IEA|IMP|EXP IDA IMP IEP|ISS|IMP IEA|NAS|IEA|IMP ISO IEA|IDA IGI IEA|IDA|IDA IEA|ISS IEA|IEA|IDA IGI|IMP ISS IEA|IDA IMP|ISS IEA|IMP ISS IEA|IGI IEA|IEA|ISS IEA|ISO IEA|IEA|IEA|IDA IMP ISS IEA|IMP IEA|IDA|IMP|IMP|IMP ISS IEA|IEA|IGI|IMP|IDA IGI|IMP IEA|IEA|IMP ISS|IEA|IEA|IMP|ISS ISO IEA|IDA IMP IGI IEA|IEA|ISS IEA|IEA|IMP|IEA|ISS|IMP ISS IEA|IMP|IDA IMP IGI ISS IEA|IDA IMP IEA|IEA|IEA|IEA|IEA|ISS|IMP|IMP IEA|IMP IEA|ISS|ISS IEA|IMP IEA|IEA|ISO TAS IEA|ISO IEA|IEA|IMP IGI|IDA|IDA IMP IEA|ISS IEA|IEA|IEA|IDA|IEA|IMP|IGI IEA|IMP|IDA|ISO|IDA IMP|IDA IEA|IDA IEA|IDA IMP IGI ISS ISO IEA|ISS IEA|IGI|IDA|IDA IMP IEA|IEA|IMP IGI|IMP IEA|IMP|IMP ISO NAS IEA|IDA IMP IGI TAS|ISS IEA|IDA|IDA IMP|IMP|IDA|IDA IMP IEA|IMP ISS IEA|ISS IEA|IMP IEA|ISS ISO IEA|IEA|IDA IEA|IMP|IEA|IEA|IEA|IEA|ISS IEA|ISS IEA|IGI|IMP ISS|IEA|ISO IEA|IDA|IEA|IMP ISS IEA|IEA|IMP IEA|IEA|IDA|IDA IMP|IMP IEA|IEA|ISS IEA|IMP|IMP ISS IEA|ISS IEA|IDA IMP IEA|IDA ISS IEA|IEA|IEA|IEA|NAS|IDA|IEA|ISS|ISS IEA|IMP|ISS|IEA|ISS IEA|IEA|IDA IMP|IMP IEA|IMP|IDA|IMP|IEA|IEA|IMP|ISS IEA|IDA|IDA IEA|IEA|IEA|ISS IEA|IDA|IEA|IMP|IDA IMP IGI NAS|IMP IGI ISS IEA|IMP|IMP|IPI IEA|IEA|IMP|IMP ISS|IEA|IMP NAS|IDA IMP|ISS ISO IEA|ISS IEA|IMP|IDA IMP|IMP IEA|IDA IMP IGI IEA|IMP|IEA|IEA|IDA IMP IGI|IMP|IDA|IDA|IEA|IGI|IEA	Add3|Csf1r|Sema6a|Dnajb8|Hyal1|Foxl2|Ttc39aos1|Bloc1s4|Svep1|Nsun4|Wdr45|Lrp5|Egflam|Lims2|Il1rap|Clptm1l|Osbp|Ccdc8|Hfe|Bbof1|Arsb|Col18a1|Dock5|Was|Cnn2|Rhoj|Apod|Flna|Rpf1|Map7|Nrxn3|Tbc1d5|Pdlim1|Mmgt1|Cdh5|Grhl3|Heg1|Phgdh|Nfkb2|Nckap1l|Msn|Acaa2|Efemp2|Gm49368|Mitf|Ddx21|Pdgfrb|Ocln|Abcc9|Eya4|Bace2|Exoc2|Epas1|Rasip1|Triobp|Acvrl1|Dock10|Tbc1d23|Cav1|Racgap1|Esam|Pdgfra|Fbxo7|Cyp26b1|Slc2a1|Tbcd|Tal1|Megf10|Sting1|Crispld2|Aldh9a1|Pcdhgc3|Ctnna1|Edn3|Lzts2|Egfl6|Llgl1|Raf1|Anxa2|Pdpn|Antxr1|Anln|Nherf1|Pbxip1|Wls|Uxt|Gnb3|Igfbp7|Abcg1|Mtrf1|Arhgef19|Cspg4|Itgb1|Fcgr1|Pdlim5|Ryk|Dag1|Gas6|Tesk2|Tmed5|Ibsp|C2|Pln|Pak2|Lmod1|Adamts1|Hdac1|Rdx|Appl2|P2rx7|Pim3|Rac2|Matn1|Parp3|Apobec2|Axl|Crtc2|H2-K1|Tulp1|Vwa1|Selenof|Lama2|Daam2|Ltbp2|Dnase2a|Spry2|Emp3|Adipor2|C1qb|Pcbp2|Tln1|Sox9|Gdpd5|Lcp1|Rin3|Ankrd13a|Arhgef10|Abcb1a|Comp|Bin2|Cdk5rap2|Sertad1|Tspan32|Cavin2|Serpinf1|Epha1|Smyd1|Mdm1|Abcb1b|Lpcat2|Lcat|Vasp|Cyp1b1|Ankrd24|Abcg2|Lgi2|Pkd2|Myo1e|H2-D1|Plek|Cdk5rap3|Gnmt|Sema3g|Vcl|Casq1|Fmc1|Xdh|Cfh|Pkn1|Creg1|Kctd5|Emg1|Kctd14|Tie1|Fkbp10|Mertk|Dnph1|Sorbs3|Plcg2|Anp32e|Bcl2l1|Cnot7|Dcn|Plod3|Kat2b|Trem2|Cdc42ep4|Ctss|Ptpn6|Ptp4a1|Adgrl4|Tek|Rgs2|Lyn|Rhou|Serpinh1|Xrcc5|Egfr|Rnf135|Mfge8|Cntn2|Ankle2|Cd36|Lamb2|Mtmr2|Plekha1|Aldh1a2|Tyrobp|Vtn|Slc30a1|Trabd2b|Phactr4|Reck|Arhgap17|Limd1|Capn2|F11r|Icam1|Gem|Cx3cr1|Ssna1|Tlr6|Klk8|Arpc1b|Slc2a4|Plekhg2|Fbxw8|Garem2|Swap70|Gna13|Igtp|Abi3|Sulf2|Arsg|Olfml2a|Nfe2l2|Slc39a12|Pltp|Itga6|Phpt1|Lrp4	TRUE
5	1.18675e-31	625	843	64	0.0759193	0.1024	GO:0048514	GO:BP	blood vessel morphogenesis	56305	11950		IEA|IMP IGI IEA|IDA IEA|IDA IMP|IMP|IMP IEA|IEA|IEA|IMP ISS TAS IEA|IMP IGI|ISS IEA|IEA|IEA|IEA|ISO IEA|IMP|IDA IMP|IEA|IMP IEA|IEA|IEA|ISO IEA|ISO IEA|IMP|IMP IEA|IMP IGI|IMP|IMP IEA|IDA IMP IEA|ISS IEA|IMP IEA|IMP|IMP IGI TAS IEA|ISS IEA|IEA|IMP|IMP|IMP IEA|IGI|IMP ISS IEA|ISS IEA|IMP|IEA|IMP|IMP|IDA IEA|IMP|IMP IEA|IMP|IMP IGI IEA|IEA|IMP IEA|IEA|IEA|IMP IEP|IEA|IEA|IMP|IEA|IMP IEA|ISS IEA|IMP|IEA|IGI	Sema6a|Stab1|Hyal1|Lrp5|Col18a1|Rhoj|Tnfaip2|Mtdh|Flna|Nrxn3|Cdh5|Heg1|Efemp2|Pdgfrb|Epas1|Rasip1|Acvrl1|Cav1|Pdgfra|Cybb|Ctsh|Tal1|Notch3|F3|Anxa2|Hhex|Ephb4|Igfbp7|Cspg4|Itgb1|Dag1|Adamts1|Itgb8|Spry2|Adipor2|Ecm1|Comp|Serpinf1|Epha1|Cyp1b1|Pkd2|Emilin2|Myo1e|Itgb2|Hspb1|Cfh|Tie1|Fkbp10|Bmpr1a|C3ar1|Dcn|Ptpn6|Tek|Tgfbr2|Mfge8|Cd36|Nos3|Reck|Cx3cr1|Pecam1|Anpep|Gna13|Nfe2l2|Eng	TRUE
5	4.72102e-31	2251	843	119	0.141163	0.0528654	GO:0051128	GO:BP	regulation of cellular component organization	56305	12627		IEA|IEA|IMP|ISS IEA|IEA|IEA|IEA|IEA|IDA IMP IEA|IMP|ISS IEA|IEA|IMP IEA|ISO|ISO IEA|ISS IEA|IEA|IEA|IMP|IEA|IMP ISS|IEA|NAS|ISO IEA|IMP IEA|ISS IEA|ISS IEA|IMP|EXP IDA IMP IEP|IEA|IDA|IEA|IEA|IDA|IMP ISS IEA|IDA IMP|ISS IEA|IEA|ISO IEA|IEA|IMP ISS IEA|IEA|IDA IGI|IMP|IEA|IMP|IEA|IEA|IDA IMP|IEA|IEA|IEA|IMP|IDA IMP IEA|IEA|IEA|ISS|IEA|ISS|IEA|ISO IEA|IMP IEA|IDA|IEA|IEA|IMP|IDA|IDA IMP|IEA|IDA IEA|IMP IGI|ISS IEA|IEA|IEA|IMP ISO NAS IEA|IGI|ISS IEA|IMP|IMP IEA|IMP|IMP IEA|IDA|IEA|ISS IEA|ISS IEA|IMP|ISO IEA|IDA|IEA|ISS IEA|IEA|IEA|IDA IMP|IEA|ISS IEA|IMP ISS IEA|ISS IEA|IDA IMP|IEA|ISS|ISS|IEA|ISS IEA|IEA|IEA|IEA|IEA|IEA|IEA|IDA|NAS|IMP|IMP|IDA IMP|IMP|IEA|IEA|IDA IMP IGI|IDA	Add3|Csf1r|Dnajb8|Hyal1|Wdr45|Lrp5|Il1rap|Osbp|Ccdc8|Hfe|Bbof1|Arsb|Was|Cnn2|Apod|Flna|Tbc1d5|Cdh5|Grhl3|Nckap1l|Msn|Acaa2|Efemp2|Pdgfrb|Rasip1|Acvrl1|Dock10|Cav1|Esam|Fbxo7|Tbcd|Tal1|Edn3|Raf1|Anxa2|Pdpn|Antxr1|Anln|Wls|Igfbp7|Arhgef19|Itgb1|Fcgr1|Pdlim5|Ryk|Dag1|Gas6|C2|Pak2|Lmod1|Rdx|Appl2|P2rx7|Rac2|Parp3|Axl|H2-K1|Tulp1|Lama2|Daam2|Spry2|Adipor2|Sox9|Lcp1|Rin3|Ankrd13a|Arhgef10|Cdk5rap2|Sertad1|Serpinf1|Epha1|Mdm1|Lcat|Vasp|H2-D1|Plek|Sema3g|Vcl|Tie1|Mertk|Dnph1|Sorbs3|Plcg2|Bcl2l1|Dcn|Kat2b|Trem2|Cdc42ep4|Adgrl4|Tek|Rgs2|Lyn|Xrcc5|Egfr|Mfge8|Cntn2|Cd36|Lamb2|Tyrobp|Vtn|Slc30a1|Trabd2b|Reck|Capn2|F11r|Icam1|Tlr6|Klk8|Slc2a4|Plekhg2|Fbxw8|Swap70|Gna13|Igtp|Abi3|Nfe2l2|Slc39a12|Itga6|Lrp4	TRUE
5	6.48238e-31	1355	843	91	0.107948	0.0671587	GO:2000026	GO:BP	regulation of multicellular organismal development	56305	23538		IEA|IDA IGI IEA|IDA IMP IEA|ISS|IDA ISS IEA|IMP IGI|IEA|IMP IEA|IMP IEA|IEA|IMP ISS IEA|IMP|ISS IEA|ISS|IEA|IGI IEA|IEA|IEA|ISO IEA|IMP|IMP IEA|IEA|IDA|IDA IEA|IEA|IMP|IDA|ISO IEA|IMP|IDA IMP|ISO IEA|IMP|IMP|IMP|IDA IEA|IMP|IEA|IMP IEA|IMP|IMP|IEA|IGI TAS|IMP|IEA|IMP ISS IEA|IEA|IEA|IMP|IDA IMP IEA|IGI|IMP|IMP IEA|IMP|IMP|ISS IEA|IEA|IMP IGI|ISS IEA|IMP|IEA|IMP IGI|IDA|IMP|IMP IGI|IGI|ISS IEA|IMP|IMP|IMP IGI|IDA ISS IEA|IDA IMP|IEA|IMP IGI|IMP IEA|IEA|IMP|IEA|IEA|IDA|ISS IEA|IMP|IMP|IMP IEA|IEA|IDA IMP ISO IEA|IMP|IMP|ISS IEA|IMP|IMP IEA|IMP	Sema6a|Stab1|Hyal1|Il1rap|Rhoj|Mtdh|Cdh5|Nckap1l|Senp1|Mitf|Inpp5d|Tjp2|Acvrl1|Cav1|Racgap1|Cybb|Fbxo7|Rbp4|Cyp26b1|Ctsh|Tal1|F3|Errfi1|Ctnna1|Anxa2|Hhex|Wls|Itpkb|Itgb1|Ryk|Ctla2a|Dag1|Gas6|Adamts1|Hdac1|Tmem119|Appl2|P2rx7|Matn1|Itgb8|Axl|Lama2|Daam2|Spry2|Cdk6|Mme|Ecm1|Sox9|Comp|Serpinf1|Epha1|Notum|Rbp1|Cyp1b1|Emilin2|Itgb2|Hspb1|Sema3g|Vcl|Xdh|Mgp|Tie1|Bmpr1a|C3ar1|Dcn|Kat2b|Trem2|Ptpn6|Lgi4|Adgrl4|Tek|Rgs2|Tgfbr2|Lyn|Xrcc5|Cd36|Nos3|Mtmr2|Tyrobp|Slc30a1|Rara|Reck|F11r|Cx3cr1|Nfkbid|Atraid|Fbxw8|Rbm19|Nfe2l2|Eng|Lrp4	TRUE
5	7.20831e-31	1632	843	100	0.118624	0.0612745	GO:0042592	GO:BP	homeostatic process	56305	9598		IMP|IMP|IEA|IMP IEA|IMP|IMP IGI|IMP|IMP|IEA|IMP IEA|ISS IEA|IMP IEA|IMP|IGI|IMP ISS IEA|ISS|ISO IEA|IMP|IEA|IMP|IMP|IMP|IMP ISS IEA|IMP|ISS|IMP|IEA|IEA|IMP|IMP|IMP IGI IEA|IMP IEA|ISS IEA|IEA|IMP|IEA|IMP IGI|IMP|ISS|IEA|IEA|IMP IEA|IMP|IMP|IMP|IGI|IEA|IMP IEA|IMP|IDA|IMP|IMP|ISS IEA|IDA IMP TAS IEA|IDA IMP IGI ISO IEA|IEA|IMP|IGI|IEA|IDA IMP IEA|IEA|IMP|IMP|ISS IEA|IMP|IDA IEA|IEA|IMP|ISS IEA|IMP IEA|IMP|IMP|IMP|IEA|IMP|IDA|IDA IMP IEA|IMP IEA|ISS IEA|IGI|IC|IDA IGI|IMP|IMP|IGI|IEA|IMP|IEA|IEA|IMP|IMP|IMP|ISS|IMP|IMP|IMP|IMP|IMP|IMP|IMP IEA	Csf1r|Plcl1|Heph|Atp1a4|Lrp5|Osbp|Hfe|Cdh5|Cpt2|Nckap1l|Gpam|Senp1|Clcc1|Pdgfrb|Inpp5d|Pdgfc|Ocln|Fmo1|Bace2|Tjp2|Epas1|Dock10|P2ry1|Cav1|Racgap1|Car14|Slc38a3|Slc2a1|Ctsh|Tal1|Errfi1|Edn3|Pfkm|Atp6v0a2|Raf1|Ikzf1|Nherf1|Gnb3|Abcg1|Itpkb|Gimap6|Vcam1|Gas6|Stat6|Pln|Tmem119|Appl2|P2rx7|Pim3|Rac2|Axl|Crtc2|Tulp1|Dnase2a|Nqo1|Slc27a1|Hvcn1|Cdk6|Adipor2|Sox9|Abcb1a|Comp|Tbxas1|Atp2a3|Serpinf1|Mdm1|Cmklr1|Nadk|Rbp1|Lcat|Pkd2|Cdk5rap3|Slc12a4|Epsti1|Ednrb|Cfh|Pkn1|Creg1|Mertk|Nr1d2|Trem2|Slc4a2|Tle3|Lyn|Acadvl|Rnf135|Cntn2|Cd36|Alpl|Nos3|Ceacam2|Slc39a13|Slc30a1|Icam1|Cx3cr1|Slc2a4|Rcn3|Aipl1|Arsg|Nfe2l2	TRUE
5	1.19502e-30	1868	843	107	0.126928	0.0572805	GO:0008283	GO:BP	cell population proliferation	56305	3010		IGI|IMP IEA|IDA IEA|IMP IEA|IEA|TAS|IMP|IDA|IEA|IDA IMP|IMP IEA|IMP|IMP TAS|IMP|IMP|IDA|ISS IEA|IMP IEA|ISS|IGI|IMP|ISS IEA|IDA|IDA IMP IGI ISO IEA|IMP ISO|IMP|ISO|IEA|IMP IEA|IDA|IEA|IMP ISS IEA|ISS IEA|IEA|IEP|IMP|ISS|IMP|IGI|IDA IMP IEA|IMP ISS IEA|IMP IGI IEA|IMP|IMP IEA|IMP|IMP|IMP|IMP|IMP ISS IEA|IDA IMP|IDA ISO IEA|IEA|IDA IEA|ISS IEA|IEA|IMP|IMP|IMP|IDA|IGI IEA|IMP|IMP|ISS IEA|IMP|IEA|ISS IEA|IDA|IGI|IMP|IMP|ISS IEA|ISS ISO IEA|ISS IEA|ISS IEA|IMP|IMP IGI|IGI|IEA|IMP|ISS|IMP IEA|ISS IEA|IMP|IMP IGI|IMP|IEA|IDA|IMP|IDA|IMP IGI|IGI IEA|IDA|IMP|IEA|IEA|IMP IEA|IMP|ISO|ISS IEA|IMP|IDA IEA|IGI|IDA IMP IGI|IMP|IMP|IMP|IMP	Csf1r|Lrp5|Lims2|Col18a1|Cnn2|Apod|Cdh5|Nckap1l|Msn|Gpam|Efemp2|Mitf|Pdgfrb|Icosl|Inpp5d|Pdgfc|Abcc9|Ncf1|Rasip1|Acvrl1|Cav1|Racgap1|Pdgfra|Pla2g4a|Rbp4|Ctsh|Tal1|Ifi30|Notch3|Megf10|F3|Errfi1|Ctnna1|Edn3|Lzts2|Raf1|Hhex|Pdpn|Foxm1|Ptgds|Pde9a|Nherf1|Pbxip1|Skap2|Itpkb|Itgb1|Vcam1|Gas6|Gpnmb|Stat6|Adamts1|Hdac1|Tmem119|Appl2|P2rx7|Rac2|Rasal3|Spry2|Cdk6|Ecm1|Sox9|Comp|Tspan32|Wwc2|Serpinf1|Epha1|Rnf43|Cyp1b1|Pkd2|Emilin2|Cdk5rap3|Ednrb|Fmc1|Pkn1|Tie1|Itgal|Inca1|Bmpr1a|Bcl2l1|Cnot7|Kat2b|Trem2|Ptpn6|Lgi4|Gkn3|Tek|Pdgfd|Rbpms2|Tgfbr2|Lyn|Xrcc5|Egfr|Ifi35|Havcr2|Laptm5|Itgad|Nos3|Ceacam2|Aldh1a2|Pla2g2f|Tyrobp|Rara|Klk8|Atraid|Fbxw8|Gna13|Sulf2	TRUE
5	1.53843e-30	976	843	77	0.0913405	0.0788934	GO:0002684	GO:BP	positive regulation of immune system process	56305	1156		IEA|TAS|IGI|IEA|IDA IMP IEA|IMP IGI IEA|IDA|ISS IEA|IEA|IMP ISS IEA|IEA|IMP|IMP ISS IEA|IMP|IMP|IMP|IMP IGI|ISS IEA|IMP ISS IEA|ISS IEA|IDA IMP IGI ISS IEA|IDA IMP ISS IEA|IEA|IEA|IEA|IMP|IDA|IMP|IEA|IMP|IDA IMP ISO IEA|ISS|IEA|IEA|IEA|ISS IEA|IMP|IMP|IGI|IDA IMP ISS|IEA|IMP|IMP|ISS IEA|IEA|IMP IEA|IEA|ISS IEA|IMP IEA|IDA IMP IEA|IEA|ISO NAS IEA|IDA IMP IEA|IMP|IEA|IMP|IEA|IEA|IMP|IEA|IMP IEA|IEA|IEA|IDA IMP IGI IEA|IEA|IDA IMP IEA|IDA IGI IEA|ISS IEA|IMP|IMP|IDA|IEA|IDA|IDA|IMP IEA|ISS IEA|IEA	Pik3ap1|Csf1r|C4a|Nlrc5|Rnf125|Tlr7|Cpt1a|Nckap1l|Gpam|Ddx21|Icosl|Inpp5d|Casp6|Itgam|C4b|Rarres2|Cav1|Pla2g4a|Rbp4|Pla2g5|Sting1|Tlr2|Edn3|Ephb4|Itpkb|Fcgr1|Unc93b1|Vcam1|Gas6|C2|Stat6|Appl2|P2rx7|Rac2|Rasal3|Axl|H2-K1|C1qb|Pcbp2|Cmklr1|H2-D1|Cfh|Itgal|Irak2|Plcg2|C1s1|C3ar1|Trim56|C5ar2|Trem2|Ptpn6|Tek|Pdgfd|Tgfbr2|Lyn|Xrcc5|Ifi35|Rnf135|Havcr2|Laptm5|Cd36|Plekha1|Tyrobp|Trim25|Themis2|Rara|Icam1|Cx3cr1|Tlr6|Nfkbid|Oas3|Swap70|Sec14l1|Dhx58|Serping1|Fcna|Phpt1	TRUE
5	2.31549e-30	1036	843	79	0.0937129	0.0762548	GO:0001775	GO:BP	cell activation	56305	427		IMP IGI|TAS|TAS NAS IEA|IMP IGI|IGI|IMP IGI IEA|IDA IMP IEA|IEA|ISS IEA|ISS IEA|IMP IGI|IEA|IEA|IMP|IMP IEA|IMP|ISS IEA|IMP|IMP ISS IEA|IMP|IDA IMP IGI IEA|ISO IEA|IMP|IMP|IMP|IMP|IGI|IMP|IMP|IEA|IEA|IDA IMP IEA|IMP IEA|IMP|IDA IMP|IDA|ISS IEA|IMP|IGI|IEA|IMP|IDA IMP|IEA|IMP IEA|IDA|IMP|ISS IEA|IMP|NAS|ISS IEA|IEA|IMP|IMP IEA|IMP|IMP IEA|IDA|IEA|IDA IMP|IEA|IMP|IEA|IEA|IMP|IMP|IMP|IEA|IMP IEA|IMP|IDA ISS|IGI|ISS IEA|IMP|IMP IEA|IMP|IEA|IMP|IMP|IMP|IDA	Itm2a|Acta2|Bloc1s4|Svep1|Hfe|Was|Pear1|Flna|Nfkb2|Entpd1|Nckap1l|Msn|Gpam|Icosl|Inpp5d|Bace2|Itgam|Acvrl1|Dock10|P2ry1|Cav1|Pdgfra|Pla2g4a|Fbxo7|Cyp26b1|Megf10|Hhex|Ephb4|Pdpn|Ltbr|Ptgds|Ikzf1|Skap2|Itpkb|Ctla2a|Vcam1|Gas6|Gpnmb|Stat6|P2rx7|Rac2|Rasal3|Parp3|Itgb8|Axl|Cdk6|Lcp1|Comp|Tspan32|Rasa3|Emilin2|Plek|Epsti1|Cfh|Pkn1|Itgal|Mertk|Plcg2|Trem2|Ptpn6|Tgfbr2|Lyn|Ifi35|Havcr2|Laptm5|Itgad|Cd300a|Pla2g2f|Tyrobp|Themis2|Rara|F11r|Icam1|Cx3cr1|Tlr6|Nfkbid|Swap70|Gna13|Igtp	TRUE
5	6.10992e-30	1397	843	91	0.107948	0.0651396	GO:0009719	GO:BP	response to endogenous stimulus	56305	3457		IEA|IDA IMP|IDA IMP IEA|IDA IEP ISS IEA|IEA|IEA|IEA|IDA IEA|IMP IEA|IEA|TAS IEA|IEA|IGI|IDA IMP IGI ISO IEA|IDA IEA|ISS IEA|IMP IGI|IEA|IEA|IEA|IEA|IEA|IDA IEA|IDA|IEA|ISO IEA|IDA IEA|IMP ISS IEA|IDA IMP IGI IEA|IDA IGI IEA|IEA|IEA|IEA|IEA|ISS IEA|IEA|IDA IEA|IMP|IGI|IMP|IDA IEA|TAS IC IEA|IEA|IEA|IEA|IEA|ISS IEA|IEA|IEA|NAS IEA|IDA IMP|IEA|IDA|ISS IEA|IDA|IEA|IEA|IEA|IDA IMP ISS IEA|IDA IMP|IEA|IDA IMP|IMP|IMP|IEA|IEA|IMP|IEA|ISS|IMP ISS ISO IEA|IEA|IEA|IEA|IMP|IEA|IEA|IEA|IMP|IEA|IEA|IEA|IEA|IDA IEA|IDA|IEA|IGI IEA|IDA|IDA|IDA IMP|IDA IEA|IDA	Csf1r|Sema6a|Hyal1|Foxl2|Acta2|Hfe|Arsb|Sst|Cdh5|Umodl1|Pdgfrb|Ucp3|Abcc9|Rasl11b|Hadha|Acvrl1|Htra3|Agtrap|P2ry1|Rarres2|Cav1|Pdgfra|Naip2|Cybb|Rbp4|Cyp26b1|Slc2a1|Ctsh|Errfi1|Ctnna1|Raf1|Hhex|Ephb4|Ptgds|Sult1a1|Itgb1|Vcam1|Dag1|Gas6|Ibsp|C2|Pak2|Hdac1|Rdx|Tmem119|Appl2|Itgb8|Axl|Adh1|Spry2|Slc27a1|Mme|Adipor2|Sox9|Abcb1a|Comp|Serpinf1|Epha1|Abcg2|Pkd2|Hspb1|Ednrb|Tie1|Mertk|Bmpr1a|Dcn|Kat2b|Trem2|Ctss|Tek|Pdgfd|Rbpms2|Tgfbr2|Lyn|Egfr|Dennd4c|Cd36|Alpl|Aldh1a2|Vtn|Cpne3|Trim25|Rara|Tlr6|Slc2a4|Fbxw8|Cd68|Sulf2|Nfe2l2|Eng|Grb14	TRUE
5	6.39773e-30	1052	843	79	0.0937129	0.0750951	GO:0051241	GO:BP	negative regulation of multicellular organismal process	56305	12693		IGI|IMP IGI IEA|IDA IMP IEA|IMP IGI|IGI IEA|IMP IEA|IDA IMP IGI IEA|IMP|ISS IEA|IEA|IGI|IGI|NAS|IMP IEA|IEA|ISO IEA|IEA|IMP|IMP IEA|IMP|IDA|IDA IEA|IMP|ISS IEA|ISO IEA|IEA|IEA|IMP|IDA IMP|IMP|IDA IEA|IMP|ISS IEA|IMP|IMP IEA|IMP IEA|IEA|ISS IEA|ISS IEA|IMP|IDA|NAS|IMP|ISS IEA|IMP|IEA|IMP IEA|IMP|IMP|ISS IEA|IEA|IMP IGI|IMP|IMP|IGI|IEA|ISS IEA|IMP|IDA|IMP IGI|IMP IEA|IGI|IEA|IMP IGI IEA|ISS IEA|IDA|ISS IEA|IEA|IMP|IMP|IEA|IEA|IGI IEA|IMP|IMP|IMP|IMP|IEA|ISS IEA	Sema6a|Stab1|Plcl1|Rnf125|Svep1|Hfe|Dock5|Siglec1|Apod|Nckap1l|Pglyrp1|Inpp5d|Tjp2|Pdgfra|Fbxo7|Rbp4|Pros1|Ctnna1|Anxa2|Hhex|Ptgds|Itgb1|Ryk|Gas6|Gpnmb|Pln|Adamts1|Hdac1|Tmem119|Appl2|P2rx7|Parp3|Otud7b|Axl|Itga9|Daam2|Spry2|Cdk6|Ecm1|Sox9|Abcb1a|Tspan32|Wwc2|Serpinf1|Cmklr1|Abcg2|Sema3g|Pkn1|Tie1|Mertk|Tnnt1|Bmpr1a|Dcn|C5ar2|Trem2|Ptpn6|Tle3|Tek|Rgs2|Lyn|Irag1|Egfr|Havcr2|Laptm5|Cd36|Nos3|Mtmr2|Ceacam2|Pla2g2f|Tyrobp|Vtn|Rara|Cx3cr1|Tlr6|Nfkbid|Oas3|Dhx58|Serping1|Lrp4	TRUE
5	1.02898e-29	1499	843	94	0.111507	0.0627085	GO:0042127	GO:BP	regulation of cell population proliferation	56305	9340		IGI|IEA|IDA IEA|IMP IEA|IEA|TAS|IMP|IDA|IEA|IDA|IMP IEA|IMP|TAS|IMP|IMP|IDA|ISS IEA|IMP IEA|ISS|IGI|IDA|IDA IMP IGI ISO IEA|IMP|IMP|ISO|IEA|IMP IEA|IDA|IEA|IMP ISS IEA|ISS IEA|IEA|IMP|ISS|IMP|IGI|IMP IEA|IMP ISS IEA|IMP IEA|IMP|IMP IEA|IMP|IMP|IMP|IMP|ISS IEA|IDA IMP|IDA ISO IEA|IEA|IDA IEA|ISS IEA|IEA|IMP|IMP|IMP|IDA|IGI IEA|IMP|ISS IEA|IEA|ISS IEA|IDA|IMP|IMP|ISS ISO IEA|ISS IEA|ISS IEA|IMP|IMP|IGI|IEA|IMP|ISS|IMP IEA|IMP|IMP IGI|IEA|IDA|IMP|IMP IGI|IGI IEA|IDA|IEA|IEA|IMP IEA|IMP|ISO|ISS IEA|IMP|IDA IEA|IGI|IDA IMP IGI|IMP|IMP	Csf1r|Lrp5|Lims2|Col18a1|Cnn2|Apod|Cdh5|Nckap1l|Gpam|Efemp2|Mitf|Pdgfrb|Icosl|Inpp5d|Pdgfc|Rasip1|Acvrl1|Cav1|Pdgfra|Pla2g4a|Rbp4|Ctsh|Tal1|Ifi30|Notch3|Megf10|F3|Ctnna1|Edn3|Lzts2|Raf1|Hhex|Pdpn|Foxm1|Ptgds|Pde9a|Nherf1|Pbxip1|Skap2|Itgb1|Vcam1|Gas6|Gpnmb|Stat6|Adamts1|Hdac1|Tmem119|Appl2|Rac2|Rasal3|Spry2|Cdk6|Ecm1|Sox9|Comp|Tspan32|Wwc2|Serpinf1|Epha1|Cyp1b1|Pkd2|Emilin2|Ednrb|Fmc1|Pkn1|Tie1|Itgal|Inca1|Bmpr1a|Bcl2l1|Cnot7|Kat2b|Trem2|Ptpn6|Gkn3|Tek|Pdgfd|Rbpms2|Tgfbr2|Lyn|Xrcc5|Egfr|Ifi35|Havcr2|Laptm5|Nos3|Ceacam2|Aldh1a2|Pla2g2f|Tyrobp|Rara|Atraid|Gna13|Sulf2	TRUE
5	2.38619e-29	528	843	57	0.0676157	0.107955	GO:0001525	GO:BP	angiogenesis	56305	318		IEA|IMP IGI IEA|IDA IEA|IDA IMP|IMP IEA|IEA|IEA|IMP ISS TAS IEA|IGI|ISS IEA|IEA|IEA|IEA|ISO IEA|IMP|IDA IMP|IEA|IEA|IEA|IEA|ISO IEA|ISO IEA|IMP|IMP IEA|IMP IGI|IDA IEA|IEA|IMP IEA|IMP|IMP IGI TAS IEA|ISS IEA|IEA|IMP|IMP|IMP IEA|IGI|IMP ISS IEA|ISS IEA|IMP|IEA|IMP|IDA IEA|IMP IEA|IMP|IMP IGI|IEA|IMP IEA|IEA|IEP|IEA|IEA|IMP|IEA|IMP IEA|ISS IEA|IMP|IEA	Sema6a|Stab1|Hyal1|Col18a1|Rhoj|Tnfaip2|Mtdh|Flna|Nrxn3|Cdh5|Pdgfrb|Epas1|Rasip1|Acvrl1|Cav1|Pdgfra|Cybb|Ctsh|Tal1|Notch3|F3|Anxa2|Hhex|Ephb4|Igfbp7|Cspg4|Itgb1|Dag1|Adamts1|Itgb8|Spry2|Adipor2|Ecm1|Serpinf1|Epha1|Cyp1b1|Emilin2|Itgb2|Hspb1|Cfh|Tie1|Bmpr1a|C3ar1|Dcn|Ptpn6|Tek|Tgfbr2|Mfge8|Cd36|Nos3|Reck|Cx3cr1|Pecam1|Anpep|Gna13|Nfe2l2|Eng	TRUE
5	1.01698e-28	5449	843	194	0.23013	0.0356029	GO:0060255	GO:BP	regulation of macromolecule metabolic process	56305	13487		IEA|ISS|IMP|IMP IEA|IDA IMP IGI ISO TAS IEA|IDA IGI ISS TAS NAS IEA|IMP|IEA|ISS IEA|IEA|IEA|IEA|IDA IMP IGI IEA|IGI IEA|IDA IMP|ISS IEA|IGI|IMP|IDA|IDA|IDA IMP IGI ISS|IMP IEA|IGI IEA|IDA IMP IEA|IDA IGI IEA|IDA IGI|IDA|ISO|IDA|IDA|IMP|ISS|IGI|IEA|IDA IMP IGI IEA|IEA|IEA|IMP ISS IEA|IMP IEA|IDA IEA|IDA IEA|IGI ISS IEA|ISS|IEA|ISO IEA|IEA|IMP ISO NAS IEA|ISS IEA|IMP|IMP IEA|ISS|IMP|IMP IEA|IDA IMP IEA|IDA IMP IEA|IMP IGI|ISS IEA|IDA IEA|ISS IEA|IMP|IMP|IMP ISS IEA|IMP|IMP ISS IEA|IEA|IMP|IMP IGI IEA|IEA|IMP|IDA IMP IGI ISS ISO IEA|IDA IMP IGI ISS IEA|IEA|ISS IEA|IDA IMP|IMP IEA|IDA IEA|IMP|IDA IMP ISS IEA|IDA|IEA|ISS ISO IEA|IEA|ISS IEA|IMP|IMP IEA|IEA|IMP|IMP IEA|ISS|IEA|IMP|IEA|ISO IEA|IEA|IEA|IMP|IDA IGI|IEA|IMP ISS|IEA|IDA IMP|IMP|IDA IGI ISS IEA|IDA IGI NAS IEA|IMP ISS|IMP IGI|IDA|IMP IEA|IMP|IMP IEA|ISS|IMP|IEA|IMP|IDA IMP TAS IEA|IMP|IMP|ISS IEA|IEA|ISS|ISS IEA|IEA|IDA IPI IMP IGI ISS IEA|IMP|IEA|IEA|IDA IMP ISO IEA|IEA|IGI ISS IEA|ISS IEA|IEA|IMP|IEA|IDA|IEA|IMP ISO|ISS IEA|IMP IEA|IMP IEA|IDA IMP IGI IEA|ISS|IDA IMP|ISS|IMP|IEA|IDA IMP IEA|IDA IMP IGI ISS ISO IEA|IMP IEA|IMP|IDA IEA|IDA IEA|ISS IEA|IDA IMP IEA|IMP|IEA|ISS IEA|IDA|IDA IGI ISS IEA|ISS IEA|IMP|IMP|ISS IEA|IDA IMP IEA|NAS|IMP|IDA IMP IGI ISS IEA|IEA|ISO|IC IEA|IDA|IEA|IEA|IDA IMP IGI IEA|IDA IMP IGI ISS NAS IEA|IMP|IGI|IDA IMP IEA|IDA|IMP|ISS IEA|IDA|IDA IMP|IDA|IDA IEA|IDA|ISS IEA|IMP ISS IEA|IEA|IMP|IMP|IEA|ISS IEA|IGI|IEA	Rhox8|Csf1r|Ascl4|Nlrc5|Foxl2|Sox14|Acta2|Rnf125|Nsun4|Tlr7|Lrp5|Il1rap|Hfe|Fzd2|Was|Cnn2|Siglec1|Mtdh|Apod|Flna|Pdlim1|Serp1|Cdh5|Grhl3|Tmem168|Umodl1|Heg1|Phgdh|Nfkb2|Nckap1l|Msn|Fam50a|Gpam|Senp1|Mitf|Ddx21|Rbm22|Pdgfrb|Pglyrp1|Icosl|Inpp5d|Ppic|Lum|Ocln|Abcc9|Bace2|Epas1|Acvrl1|Serpinb6b|Ptbp1|Pttg1ip|Tbc1d23|P2ry1|Rarres2|Cav1|Pdgfra|Slc38a3|Cybb|Pus7|Rbp4|Cyp26b1|Ctsh|Tal1|Glis3|Notch3|Sting1|Tlr2|Apobec3|F3|Errfi1|Pld4|Zic4|Edn3|Pfkm|Raf1|Anxa2|Hhex|Foxm1|Ikzf1|Nherf1|Pbxip1|Uxt|Gnb3|Abcg1|Unc93b1|Zfp764|Ctla2a|Gas6|Gpnmb|Stat6|Hdac1|Tmem119|Appl2|P2rx7|Mkrn2|Irx1|Parp3|Timp3|Itgb8|Otud7b|Apobec2|Axl|Crtc2|Spry2|Nqo1|Hnrnpf|Cdk6|Adipor2|Pcbp2|Creb3l2|Ecm1|Sox9|Comp|Cdk5rap2|Sertad1|Gtpbp1|Cavin2|Wwc2|Serpinf1|Epha1|Smyd1|Cmklr1|Cyp1b1|Pkd2|Frk|Cdk5rap3|Hspb1|Clec5a|Ednrb|Psmd3|Zscan10|Pkn1|Creg1|Fkbp10|Mertk|Bmpr1a|Sorbs3|Plcg2|Nr1d2|Bhlhe41|C3ar1|Cnot7|Mterf2|Dcn|Kat2b|C5ar2|Trem2|Ptpn6|Crx|Tle3|Tek|Rgs2|Rbpms2|Tgfbr2|Lyn|Ctsa|Xrcc5|Egfr|Id3|Rnf135|Cntn2|Havcr2|Ppp1r15b|Laptm5|Cd36|Tbx18|Nos3|Mtmr2|Aldh1a2|Tyrobp|Trim25|Rara|Limd1|Capn2|F11r|Mafk|Cx3cr1|Tlr6|Ccdc3|Oas3|Atraid|Fxyd1|Fbxw8|Rcn3|Acss2|Dhx58|Ldlrad3|Sulf2|Fcna|Nfe2l2|Eng|Itga6|Ctsz|Lrp4	TRUE
5	1.63352e-28	5069	843	185	0.219454	0.0364964	GO:0009889	GO:BP	regulation of biosynthetic process	56305	3588		IEA|IEA|ISS|IMP|IMP IEA|IDA IMP IGI ISO TAS IEA|IDA IGI ISS TAS NAS IEA|IMP|IEA|ISS IEA|IEA|IEA|IEA|IDA IMP IGI IEA|IGI IEA|IMP|IDA IMP IGI|IGI|IMP|IDA|IDA|IDA IMP IGI ISS|IMP IEA|IGI IEA|IDA IMP|IDA IGI IEA|IDA IGI|IDA|IDA|IMP|ISS|IGI|IEA|IDA IMP IGI IEA|IEA|IMP IEA|IDA IEA|IMP|IDA IEA|IGI|IEA|ISO IEA|IMP ISO NAS IEA|IEA|ISS IEA|IMP|IMP IEA|ISS|IMP IEA|IDA IMP IEA|IDA IMP IEA|IMP IGI|IEA|IDA IEA|ISS IEA|IMP|IMP|ISS IEA|IMP|IMP|IEA|IMP|IMP IGI IEA|IMP|IMP|IDA IMP IGI ISO IEA|IDA IMP IGI ISS IEA|IEA|ISS IEA|IMP|IEA|IDA IEA|IMP|IDA IMP ISS IEA|IDA|IEA|ISS ISO IEA|IEA|ISS IEA|IMP|IEA|IEA|IDA IMP|IMP IEA|ISS|IEA|IEA|ISO IEA|IEA|IEA|IMP|IDA IGI|IEA|IMP|IEA|IMP|IMP|IDA IGI ISS IEA|IDA IGI NAS IEA|IMP IGI|IDA|IMP IEA|IMP IEA|IMP|IEA|IMP|IDA IMP TAS IEA|IMP|IMP|ISS IEA|IEA|ISS IEA|IEA|IDA IPI IMP IGI ISS IEA|IDA|IMP|IEA|IDA ISO IEA|IEA|ISS IEA|ISS IEA|IEA|IMP|IEA|IEA|ISO|ISS IEA|IMP IEA|IMP IEA|IDA IMP IGI IEA|IMP|ISS|IDA IMP|IMP|IEA|IDA IMP IEA|IDA IMP IGI ISS ISO IEA|IMP IEA|IMP|IDA IEA|IDA IEA|ISS IEA|IDA IMP IEA|IMP|IEA|ISS IEA|IDA|IDA IGI ISS IEA|ISS IEA|IMP|IMP|ISS IEA|IDA IMP IEA|IEA|IMP|IDA IMP IGI ISS IEA|IEA|ISO|IC IEA|IDA|IEA|IEA|IDA IMP IGI IEA|IDA IMP IGI ISS NAS IEA|IMP|IGI|IDA IMP IEA|IDA|IMP|ISS IEA|IDA|IDA IMP|IDA|IDA IEA|IDA|ISS IEA|IMP ISS IEA|IEA|IMP|IMP|IMP IEA|IEA|ISS IEA|IGI|IEA	Rhox8|Csf1r|Ascl4|Nlrc5|Foxl2|Sox14|Acta2|Rnf125|Nsun4|Tlr7|Lrp5|Il1rap|Hfe|Fzd2|Was|Cnn2|Siglec1|Mtdh|Apod|Pdlim1|Serp1|Cdh5|Grhl3|Umodl1|Heg1|Phgdh|Nfkb2|Nckap1l|Msn|Fam50a|Gpam|Senp1|Mitf|Ddx21|Rbm22|Pdgfrb|Pglyrp1|Icosl|Inpp5d|Ppic|Lum|Ocln|Abcc9|Bace2|Epas1|Acvrl1|Ptbp1|Tbc1d23|P2ry1|Cav1|Pdgfra|Slc38a3|Cybb|Pus7|Rbp4|Cyp26b1|Ctsh|Tal1|Glis3|Notch3|Sting1|Tlr2|Apobec3|F3|Pld4|Zic4|Edn3|Pfkm|Raf1|Anxa2|Hhex|Foxm1|Ikzf1|Pbxip1|Uxt|Gnb3|Abcg1|Unc93b1|Zfp764|Ctla2a|Gas6|Gpnmb|Stat6|Hdac1|Tmem119|Appl2|P2rx7|Mkrn2|Irx1|Parp3|Itgb8|Otud7b|Apobec2|Axl|Crtc2|Spry2|Slc27a1|Hnrnpf|Hvcn1|Cdk6|Adipor2|Pcbp2|Creb3l2|Ecm1|Sox9|Comp|Cdk5rap2|Sertad1|Gtpbp1|Cavin2|Wwc2|Serpinf1|Smyd1|Cmklr1|Cyp1b1|Pkd2|Itgb2|Frk|Plek|Cdk5rap3|Hspb1|Gnmt|Clec5a|Ednrb|Zscan10|Pkn1|Creg1|Fkbp10|Mertk|Bmpr1a|Sorbs3|Plcg2|Nr1d2|Bhlhe41|C3ar1|Cnot7|Mterf2|Dcn|Kat2b|C5ar2|Trem2|Ptpn6|Crx|Tle3|Tek|Rgs2|Rbpms2|Tgfbr2|Lyn|Xrcc5|Egfr|Acadvl|Id3|Rnf135|Cntn2|Havcr2|Ppp1r15b|Laptm5|Cd36|Tbx18|Nos3|Gpr146|Aldh1a2|Tyrobp|Trim25|Rara|Limd1|Capn2|F11r|Mafk|Cx3cr1|Tlr6|Ccdc3|Oas3|Atraid|Acss2|Slc24a5|Dhx58|Ldlrad3|Sulf2|Fcna|Nfe2l2|Eng|Itga6|Ctsz	TRUE
5	7.62901e-28	1218	843	82	0.0972716	0.0673235	GO:0009968	GO:BP	negative regulation of signal transduction	56305	3645		IDA|IMP IGI|IDA IMP|IEA|IEA|IMP IGI IEA|IDA|IGI|IDA IMP IGI|ISS ISO IEA|ISO|ISS IEA|IEA|IMP ISS IEA|ISS|IEA|ISO IEA|IEA|IDA IMP ISO|ISS IEA|IMP IGI IEA|ISS IEA|IDA|IDA IGI IEA|ISS IEA|IDA IMP ISS IEA|IDA|IMP|IDA IEA|IMP|IMP ISS IEA|IGI|IMP|IMP IEA|IMP|ISS IEA|IEA|IEA|IDA IGI IEA|IDA|IMP|IGI NAS IEA|IMP ISS|IDA|IDA|ISS IEA|IEA|IEA|IEA|ISS|IEA|IEA|ISS IEA|IMP ISS IEA|IDA IMP ISO|IMP IGI IEA|IEA|ISS IEA|IDA|IEA|IMP|IMP ISS IEA|IEA|IEA|IMP|IDA IEA|IEA|IDA|IEA|ISS IEA|IDA|IEA|IEA|IMP|IMP IEA|ISS IEA|ISS IEA|ISS IEA|IDA IEA|ISS IEA|IDA|IGI	Pik3ap1|Sema6a|Nlrc5|Rnf125|Arap3|Itprip|Apod|Entrep1|Rgs3|Heg1|Acaa2|Inpp5d|Apcdd1|Tjp2|Rasl11b|Rasip1|Htra3|Pttg1ip|Cav1|Fbxo7|Cyp26b1|Errfi1|Ctnna1|Lzts2|Raf1|Hhex|Foxm1|Nherf1|Itgb1|Dag1|Gas6|Hdac1|P2rx7|Mkrn2|Rasal3|Otud7b|Spry2|Pcbp2|Ecm1|Sox9|Gdpd5|Wwc2|Rnf43|Notum|Rasa3|Plek|Cdk5rap3|Hspb1|Irak2|Bcl2l1|Cnot7|Dcn|Trem2|Ptpn6|Ucma|Rgs2|Rbpms2|Lyn|Egfr|Ifi35|Laptm5|Plekha1|Pld2|Trabd2b|Phactr4|Limd1|Icam1|Tlr6|Nfkbid|Ccdc3|Oas3|Fbxw8|Castor1|Sec14l1|Dhx58|Igtp|Sulf2|Nfe2l2|Itga6|Phpt1|Lrp4|Grb14	TRUE
5	4.67812e-27	1659	843	95	0.112693	0.0572634	GO:1902531	GO:BP	regulation of intracellular signal transduction	56305	20814		IEA|IDA|IEA|IEA|IEA|IEA|IMP IGI|IDA IMP IEA|IMP ISS IEA|IDA|IGI ISS IEA|IEA|IMP IEA|ISS IEA|ISO|IMP ISS IEA|IGI|IEA|IMP ISS IEA|IEA|ISS IEA|IEA|IEA|ISO IEA|IMP|ISS IEA|IDA|ISS IEA|IMP IGI IEA|ISS IEA|IEA|IDA IMP|IDA IGI IEA|IMP|IEA|ISS IEA|IDA|ISS IEA|IMP IGI ISS IEA|IDA|IDA IMP ISS IEA|IMP|IMP|ISS IEA|IGI IEA|IMP|IMP|IEA|IDA|IEA|IEA|IEA|IMP|IGI IEA|ISS IEA|IDA IMP|IDA IC|IEA|IDA|ISS|IEA|IMP IGI ISS ISO IEA|IEA|IEA|IEA|ISS IEA|IMP|ISS IEA|IMP IEA|IEA|IDA|IEA|IEA|IEA|IMP ISS IEA|IMP|ISS IEA|IEA|IEA|IEA|IEA|IMP IEA|IEA|IEA|IDA IEA|ISS IEA|IDA ISO IEA|ISS IEA|IDA|IEA|IEA|IDA IEA|IMP|ISS IEA|IDA	Pik3ap1|Csf1r|Sema6a|Acta2|Rnf125|Tlr7|Arap3|Cyth4|Hfe|Mtdh|Flna|Heg1|Nckap1l|Ddx21|Pdgfrb|Sipa1|Rasip1|Acvrl1|Pttg1ip|P2ry1|Cav1|Pdgfra|Igfbp6|Fbxo7|Pla2g5|Cyp26b1|Pros1|Tlr2|F3|Raf1|Ltbr|Foxm1|Nherf1|Itpkb|Tnfrsf19|Cspg4|Itgb1|Ryk|Dag1|Gas6|Gpnmb|Hdac1|P2rx7|Mkrn2|Rasal3|Otud7b|Axl|Spry2|Pcbp2|Cdk5rap2|Wwc2|Cmklr1|Rasa3|Cdk5rap3|Hspb1|Ednrb|F10|Itgal|Mertk|Bmpr1a|Sorbs3|Irak2|Plcg2|Bcl2l1|Fbxo8|Dcn|Trim56|Trem2|Ptpn6|Ucma|Tek|Rgs2|Tgfbr2|Lyn|Rell1|Egfr|Ifi35|Havcr2|Laptm5|Cd36|Plekha1|Trim25|Limd1|F11r|Icam1|Tlr6|Nfkbid|Castor1|Rcn3|Sec14l1|Dhx58|Igtp|Nfe2l2|Eng|Lrp4	TRUE
5	1.35414e-26	1716	843	96	0.113879	0.0559441	GO:0023056	GO:BP	positive regulation of signaling	56305	6206		IEA|IEA|IDA IEA|IMP IGI IEA|IDA IMP IEA|IEA|ISS TAS IEA|IEA|IMP IEA|IEA|IMP ISS IEA|IGI|IEA|IMP|IEA|ISS IEA|IMP NAS|ISO IEA|IMP|ISS IEA|IMP|IDA|IEA|IEA|IGI|IEA|IDA IMP|IMP IEA|IMP|IEA|ISS IEA|IEA|IDA|IEA|ISS IEA|IMP IGI ISS IEA|IMP|IDA IEA|IGI|IDA IMP ISS IEA|IMP|IEA|IMP ISS|IMP|IEA|IEA|IDA|IEA|IEA|IMP|IGI|IEA|IEA|IMP ISS IEA|IDA|IMP|IEA|ISS IEA|IMP|IDA IC|IGI|IEA|IMP|IDA|ISS|IEA|IMP IGI ISS ISO IEA|IEA|IMP IEA|IGI|IEA|ISS IEA|IMP|IMP|IMP IEA|IEA|IEA|IMP IGI|IEA|ISS IEA|IMP|IDA|IEA|IEA|IEA|IDA IMP|IEA|IDA IEA|ISS IEA|IGI|IDA IGI ISO IEA|NAS|IMP|IGI|IDA IEA|ISS IEA	Pik3ap1|Csf1r|Nlrc5|Foxl2|Acta2|Tlr7|Lims2|Osbp|Hfe|Mtdh|Flna|Serp1|Cdh5|Nckap1l|Ddx21|Pdgfrb|Il10rb|Acvrl1|P2ry1|Cav1|Pdgfra|Igfbp6|Pla2g5|Ctsh|Pros1|Sting1|Tlr2|F3|Ctnna1|Edn3|Pfkm|Raf1|Anxa2|Hhex|Ltbr|Pde9a|Nherf1|Pbxip1|Wls|Itpkb|Tnfrsf19|Cspg4|Itgb1|Ryk|Gas6|Gpnmb|Pak2|Appl2|P2rx7|Otud7b|Axl|Lama2|Daam2|Spry2|Mme|Glud1|Nadk|Cyp1b1|Cdk5rap3|Ednrb|F10|Itgal|Inca1|Mertk|Bmpr1a|Sorbs3|Casp2|Plcg2|Dcn|Trim56|Trem2|Ptpn6|Tek|Tgfbr2|Lyn|Rell1|Egfr|Ifi35|Cntn2|Havcr2|Laptm5|Cd36|Lamb2|Tyrobp|Vtn|Trim25|Reck|F11r|Icam1|Tlr6|Slc2a4|Castor1|Dhx58|Sulf2|Eng|Lrp4	TRUE
5	3.31882e-26	3012	843	131	0.155397	0.0434927	GO:0009893	GO:BP	positive regulation of metabolic process	56305	3592		IEA|IEA|ISS|IMP|IMP IEA|IDA IMP IGI IEA|IDA IGI NAS IEA|IMP|IEA|IEA|IMP IGI IEA|IDA IMP IGI|IMP|IDA|IDA|IGI|IMP|IGI IEA|IMP IEA|IDA IGI|IDA IGI|IDA|ISO|IDA|IMP|IEA|IDA IMP IGI IEA|IMP|IGI ISS IEA|ISS|ISO IEA|IMP ISO NAS IEA|ISS IEA|IMP IEA|ISS|IEA|IMP|IDA IMP IEA|IEA|IEA|IMP|IMP|IEA|ISS IEA|IMP IGI IEA|IMP IEA|IMP|IDA IMP IGI ISO IEA|IDA IMP ISS IEA|ISS IEA|IDA IMP|IMP IEA|IEA|IDA IEA|ISS|IDA|IEA|IEA|IEA|IDA|IMP|ISS|IEA|IMP|IEA|IEA|IMP|IDA IGI|IEA|IEA|IDA IMP|IMP|IGI ISS IEA|NAS IEA|IMP IGI|IMP IEA|IMP|IDA IMP|IEA|ISS IEA|IEA|ISS IEA|IDA IPI IMP IGI ISS IEA|IDA|IEA|IDA IMP ISO IEA|IGI ISS IEA|IEA|IEA|IEA|IDA|IEA|ISO|IMP IEA|IMP IEA|IDA IGI IEA|ISS|IDA IMP|IMP|IDA IMP IEA|IDA IMP IGI ISS ISO IEA|IMP IEA|IDA IEA|ISS IEA|ISS IEA|IEA|IDA|IMP|ISS IEA|IEA|IDA IGI ISS|IEA|ISS IEA|IDA IMP|IDA IMP IGI ISS IEA|IEA|ISO|IEA|IDA IGI|IDA IMP IGI ISS NAS IEA|IDA|IDA|IDA IMP|IEA|IDA|IEA|IEA|IMP|IEA|IGI|IDA	Csf1r|Nlrc5|Foxl2|Acta2|Nsun4|Tlr7|Wdr45|Lrp5|Il1rap|Hfe|Fzd2|Cpt1a|Was|Cnn2|Mtdh|Pdlim1|Serp1|Cdh5|Grhl3|Heg1|Nfkb2|Msn|Senp1|Mitf|Ddx21|Rbm22|Pdgfrb|Icosl|Il10rb|Lum|Ocln|Epas1|Itgam|Acvrl1|Ptbp1|Pttg1ip|Tbc1d23|P2ry1|Rarres2|Cav1|Slc38a3|Cybb|Fbxo7|Rbp4|Cyp26b1|Ctsh|Tal1|Glis3|Notch3|Sting1|Tlr2|F3|Pfkm|Raf1|Anxa2|Hhex|Foxm1|Pbxip1|Abcg1|Unc93b1|Zfp764|Gas6|Stat6|Hdac1|Tmem119|P2rx7|Mkrn2|Irx1|Parp3|Itgb8|Apobec2|Crtc2|Spry2|Slc27a1|Hspb8|Cdk6|Pcbp2|Creb3l2|Sox9|Cdk5rap2|Sertad1|Gtpbp1|Cavin2|Cyp1b1|Pkd2|Itgb2|Cdk5rap3|Hspb1|Clec5a|Pkn1|Bmpr1a|Plcg2|Nr1d2|C3ar1|Cnot7|Dcn|Kat2b|Trem2|Crx|Tek|Tgfbr2|Lyn|Egfr|Id3|Rnf135|Cntn2|Havcr2|Laptm5|Cd36|Tbx18|Nos3|Aldh1a2|Tyrobp|Trim25|Rara|Capn2|Tlr6|Ccdc3|Oas3|Fbxw8|Rcn3|Acss2|Dhx58|Igtp|Dcxr|Sulf2|Fcna|Nfe2l2|Eng|Itga6|Lrp4	TRUE
5	3.41021e-26	1382	843	85	0.10083	0.0615051	GO:0009967	GO:BP	positive regulation of signal transduction	56305	3644		IEA|IEA|IDA IEA|IMP IGI IEA|IDA IMP IEA|IEA|ISS TAS IEA|IEA|IMP IEA|IEA|IMP ISS IEA|IGI|IEA|IMP|IEA|ISS IEA|NAS|ISO IEA|IMP|ISS IEA|IMP|IDA|IEA|IEA|IEA|IDA IMP|IMP IEA|IMP|IEA|ISS IEA|IEA|IDA|IEA|ISS IEA|IMP IGI ISS IEA|IMP|IDA IEA|IGI|IDA IMP ISS IEA|IMP|IMP ISS|IMP|IEA|IEA|IDA|IEA|IEA|IEA|IMP ISS IEA|IDA|IMP|ISS IEA|IMP|IDA IC|IGI|IEA|IDA|ISS|IEA|IMP IGI ISS ISO IEA|IEA|IGI|IEA|ISS IEA|IMP|IMP IEA|IEA|IEA|IMP IGI|IEA|ISS IEA|IMP|IDA|IEA|IEA|IDA IMP|IEA|IDA IEA|ISS IEA|IDA IGI ISO IEA|NAS|IMP|IGI|IDA IEA|ISS IEA	Pik3ap1|Csf1r|Nlrc5|Acta2|Tlr7|Lims2|Hfe|Mtdh|Flna|Cdh5|Nckap1l|Ddx21|Pdgfrb|Il10rb|Acvrl1|P2ry1|Cav1|Pdgfra|Igfbp6|Pla2g5|Ctsh|Pros1|Sting1|Tlr2|F3|Ctnna1|Raf1|Hhex|Ltbr|Nherf1|Pbxip1|Wls|Itpkb|Tnfrsf19|Cspg4|Itgb1|Ryk|Gas6|Gpnmb|Pak2|Appl2|P2rx7|Otud7b|Axl|Lama2|Daam2|Spry2|Cyp1b1|Cdk5rap3|Ednrb|F10|Itgal|Inca1|Mertk|Bmpr1a|Sorbs3|Casp2|Plcg2|Dcn|Trim56|Trem2|Ptpn6|Tek|Tgfbr2|Lyn|Rell1|Egfr|Ifi35|Cntn2|Havcr2|Laptm5|Cd36|Lamb2|Vtn|Trim25|Reck|F11r|Icam1|Tlr6|Slc2a4|Castor1|Dhx58|Sulf2|Eng|Lrp4	TRUE
5	3.41021e-26	1320	843	83	0.0984579	0.0628788	GO:0023057	GO:BP	negative regulation of signaling	56305	6207		IDA|IMP IGI|IDA IMP|IEA|IEA|IMP IGI IEA|IDA|IGI|IDA IMP IGI|ISS ISO IEA|ISO|ISS IEA|IEA|IMP ISS IEA|ISS|IEA|ISO IEA|IEA|IDA IMP ISO|ISS IEA|IMP IGI IEA|ISS IEA|IDA|IDA IGI IEA|ISS IEA|IDA IMP ISS IEA|IDA|IMP|IDA IEA|IMP|IMP ISS IEA|IGI|IMP|IMP IEA|IMP|ISS IEA|IEA|IEA|IDA IGI IEA|IDA|IMP|IGI NAS IEA|IMP ISS|IDA|IDA|ISS IEA|IEA|IEA|IEA|ISS|IEA|IEA|ISS IEA|IMP ISS IEA|IDA IMP ISO|IMP IGI IEA|IMP|IEA|ISS IEA|IDA|IEA|IMP|IMP ISS IEA|IEA|IEA|IMP|IDA IEA|IEA|IDA|IEA|ISS IEA|IDA|IEA|IEA|IMP|IMP IEA|ISS IEA|ISS IEA|ISS IEA|IDA IEA|ISS IEA|IDA|IGI	Pik3ap1|Sema6a|Nlrc5|Rnf125|Arap3|Itprip|Apod|Entrep1|Rgs3|Heg1|Acaa2|Inpp5d|Apcdd1|Tjp2|Rasl11b|Rasip1|Htra3|Pttg1ip|Cav1|Fbxo7|Cyp26b1|Errfi1|Ctnna1|Lzts2|Raf1|Hhex|Foxm1|Nherf1|Itgb1|Dag1|Gas6|Hdac1|P2rx7|Mkrn2|Pim3|Rasal3|Otud7b|Spry2|Pcbp2|Ecm1|Sox9|Gdpd5|Wwc2|Rnf43|Notum|Rasa3|Plek|Cdk5rap3|Hspb1|Irak2|Bcl2l1|Cnot7|Dcn|Trem2|Ptpn6|Ucma|Rgs2|Rbpms2|Lyn|Egfr|Ifi35|Laptm5|Plekha1|Pld2|Trabd2b|Phactr4|Limd1|Icam1|Tlr6|Nfkbid|Ccdc3|Oas3|Fbxw8|Castor1|Sec14l1|Dhx58|Igtp|Sulf2|Nfe2l2|Itga6|Phpt1|Lrp4|Grb14	TRUE
5	3.54297e-26	1321	843	83	0.0984579	0.0628312	GO:0010648	GO:BP	negative regulation of cell communication	56305	4107		IDA|IMP IGI|IDA IMP|IEA|IEA|IMP IGI IEA|IDA|IGI|IDA IMP IGI|ISS ISO IEA|ISO|ISS IEA|IEA|IMP ISS IEA|ISS|IEA|ISO IEA|IEA|IDA IMP ISO|ISS IEA|IMP IGI IEA|ISS IEA|IDA|IDA IGI IEA|ISS IEA|IDA IMP ISS IEA|IDA|IMP|IDA IEA|IMP|IMP ISS IEA|IGI|IMP|IMP IEA|IMP|ISS IEA|IEA|IEA|IDA IGI IEA|IDA|IMP|IGI NAS IEA|IMP ISS|IDA|IDA|ISS IEA|IEA|IEA|IEA|ISS|IEA|IEA|ISS IEA|IMP ISS IEA|IDA IMP ISO|IMP IGI IEA|IMP|IEA|ISS IEA|IDA|IEA|IMP|IMP ISS IEA|IEA|IEA|IMP|IDA IEA|IEA|IDA|IEA|ISS IEA|IDA|IEA|IEA|IMP|IMP IEA|ISS IEA|ISS IEA|ISS IEA|IDA IEA|ISS IEA|IDA|IGI	Pik3ap1|Sema6a|Nlrc5|Rnf125|Arap3|Itprip|Apod|Entrep1|Rgs3|Heg1|Acaa2|Inpp5d|Apcdd1|Tjp2|Rasl11b|Rasip1|Htra3|Pttg1ip|Cav1|Fbxo7|Cyp26b1|Errfi1|Ctnna1|Lzts2|Raf1|Hhex|Foxm1|Nherf1|Itgb1|Dag1|Gas6|Hdac1|P2rx7|Mkrn2|Pim3|Rasal3|Otud7b|Spry2|Pcbp2|Ecm1|Sox9|Gdpd5|Wwc2|Rnf43|Notum|Rasa3|Plek|Cdk5rap3|Hspb1|Irak2|Bcl2l1|Cnot7|Dcn|Trem2|Ptpn6|Ucma|Rgs2|Rbpms2|Lyn|Egfr|Ifi35|Laptm5|Plekha1|Pld2|Trabd2b|Phactr4|Limd1|Icam1|Tlr6|Nfkbid|Ccdc3|Oas3|Fbxw8|Castor1|Sec14l1|Dhx58|Igtp|Sulf2|Nfe2l2|Itga6|Phpt1|Lrp4|Grb14	TRUE
5	4.30853e-26	4907	843	176	0.208778	0.0358671	GO:0010556	GO:BP	regulation of macromolecule biosynthetic process	56305	4023		IEA|ISS|IMP|IMP IEA|IDA IMP IGI ISO TAS IEA|IDA IGI ISS TAS NAS IEA|IMP|IEA|ISS IEA|IEA|IEA|IEA|IDA IMP IGI IEA|IGI IEA|IDA IMP|IGI|IMP|IDA|IDA|IDA IMP IGI ISS|IMP IEA|IGI IEA|IDA IMP|IDA IGI IEA|IDA IGI|IDA|IDA|IMP|ISS|IGI|IEA|IDA IMP IGI IEA|IEA|IMP IEA|IDA IEA|IDA IEA|IGI|IEA|ISO IEA|IMP ISO NAS IEA|ISS IEA|IMP|IMP IEA|ISS|IMP IEA|IDA IMP IEA|IDA IMP IEA|IMP IGI|IEA|IDA IEA|ISS IEA|IMP|IMP|ISS IEA|IMP|IMP|IEA|IMP|IMP IGI IEA|IMP|IDA IMP IGI ISO IEA|IDA IMP IGI ISS IEA|IEA|ISS IEA|IMP|IEA|IDA IEA|IMP|IDA IMP ISS IEA|IDA|IEA|ISS ISO IEA|IEA|ISS IEA|IMP|IEA|IEA|IMP|IMP IEA|ISS|IEA|IEA|ISO IEA|IEA|IEA|IMP|IDA IGI|IEA|IMP|IEA|IMP|IMP|IDA IGI ISS IEA|IDA IGI NAS IEA|IMP IGI|IDA|IMP IEA|IMP IEA|IMP|IEA|IMP|IDA IMP TAS IEA|IMP|IMP|ISS IEA|IEA|ISS IEA|IEA|IDA IPI IMP IGI ISS IEA|IMP|IEA|IDA ISO IEA|IEA|ISS IEA|ISS IEA|IEA|IMP|IEA|IEA|ISO|ISS IEA|IMP IEA|IMP IEA|IDA IMP IGI IEA|ISS|IDA IMP|IMP|IEA|IDA IMP IEA|IDA IMP IGI ISS ISO IEA|IMP IEA|IMP|IDA IEA|IDA IEA|ISS IEA|IDA IMP IEA|IMP|IEA|ISS IEA|IDA|IDA IGI ISS IEA|ISS IEA|IMP|IMP|ISS IEA|IDA IMP IEA|IMP|IDA IMP IGI ISS IEA|IEA|ISO|IC IEA|IDA|IEA|IEA|IDA IMP IGI IEA|IDA IMP IGI ISS NAS IEA|IMP|IGI|IDA IMP IEA|IDA|IMP|ISS IEA|IDA|IDA IMP|IDA|IDA IEA|IDA|ISS IEA|IMP ISS IEA|IEA|IMP|IMP|IEA|ISS IEA|IGI|IEA	Rhox8|Csf1r|Ascl4|Nlrc5|Foxl2|Sox14|Acta2|Rnf125|Nsun4|Tlr7|Lrp5|Il1rap|Hfe|Fzd2|Was|Cnn2|Siglec1|Mtdh|Apod|Pdlim1|Serp1|Cdh5|Grhl3|Umodl1|Heg1|Phgdh|Nfkb2|Nckap1l|Msn|Fam50a|Gpam|Senp1|Mitf|Ddx21|Rbm22|Pdgfrb|Pglyrp1|Icosl|Inpp5d|Ppic|Lum|Ocln|Abcc9|Bace2|Epas1|Acvrl1|Ptbp1|Tbc1d23|P2ry1|Cav1|Pdgfra|Slc38a3|Cybb|Pus7|Rbp4|Cyp26b1|Ctsh|Tal1|Glis3|Notch3|Sting1|Tlr2|Apobec3|F3|Pld4|Zic4|Edn3|Pfkm|Raf1|Anxa2|Hhex|Foxm1|Ikzf1|Pbxip1|Uxt|Gnb3|Unc93b1|Zfp764|Ctla2a|Gas6|Gpnmb|Stat6|Hdac1|Tmem119|Appl2|P2rx7|Mkrn2|Irx1|Parp3|Itgb8|Otud7b|Apobec2|Axl|Crtc2|Spry2|Hnrnpf|Cdk6|Adipor2|Pcbp2|Creb3l2|Ecm1|Sox9|Comp|Cdk5rap2|Sertad1|Gtpbp1|Cavin2|Wwc2|Serpinf1|Smyd1|Cmklr1|Cyp1b1|Pkd2|Frk|Cdk5rap3|Hspb1|Clec5a|Ednrb|Zscan10|Pkn1|Creg1|Fkbp10|Mertk|Bmpr1a|Sorbs3|Plcg2|Nr1d2|Bhlhe41|C3ar1|Cnot7|Mterf2|Dcn|Kat2b|C5ar2|Trem2|Ptpn6|Crx|Tle3|Tek|Rgs2|Rbpms2|Tgfbr2|Lyn|Xrcc5|Egfr|Id3|Rnf135|Cntn2|Havcr2|Ppp1r15b|Laptm5|Cd36|Tbx18|Nos3|Aldh1a2|Tyrobp|Trim25|Rara|Limd1|Capn2|F11r|Mafk|Cx3cr1|Tlr6|Ccdc3|Oas3|Atraid|Acss2|Dhx58|Ldlrad3|Sulf2|Fcna|Nfe2l2|Eng|Itga6|Ctsz	TRUE
5	5.10059e-26	4826	843	174	0.206406	0.0360547	GO:0010468	GO:BP	regulation of gene expression	56305	3977		IEA|ISS|IMP|IMP IEA|IDA IMP IGI ISO TAS IEA|IDA IGI ISS TAS NAS IEA|IMP|IEA|ISS IEA|IEA|IEA|IEA|IDA IMP IGI IEA|IGI IEA|IDA IMP|IGI|IMP|IDA|IDA|IDA IMP IGI ISS|IMP IEA|IGI IEA|IDA IMP|IDA IGI IEA|IDA IGI|IDA|IDA|IMP|ISS|IGI|IEA|IDA IMP IGI IEA|IEA|IMP IEA|IDA IEA|IDA IEA|IGI|IEA|ISO IEA|IMP ISO NAS IEA|ISS IEA|IMP|IMP IEA|ISS|IMP IEA|IDA IMP IEA|IDA IMP IEA|IMP IGI|IEA|IDA IEA|ISS IEA|IMP|IMP|ISS IEA|IMP|IMP|IEA|IMP|IMP IGI IEA|IMP|IDA IMP IGI ISO IEA|IDA IMP IGI ISS IEA|IEA|ISS IEA|IEA|IDA IEA|IMP|IDA IMP ISS IEA|IDA|IEA|ISS ISO IEA|IEA|ISS IEA|IMP|IEA|IEA|IMP|IMP IEA|ISS|IEA|IEA|ISO IEA|IEA|IEA|IMP|IDA IGI|IEA|IMP|IEA|IMP|IMP|IDA IGI ISS IEA|IDA IGI NAS IEA|IMP IGI|IDA|IMP IEA|IMP IEA|IMP|IEA|IMP|IDA IMP TAS IEA|IMP|IMP|ISS IEA|IEA|ISS IEA|IEA|IDA IPI IMP IGI ISS IEA|IMP|IEA|IDA ISO IEA|IEA|ISS IEA|ISS IEA|IEA|IMP|IEA|IEA|ISO|ISS IEA|IMP IEA|IMP IEA|IDA IMP IGI IEA|ISS|IDA IMP|IMP|IEA|IDA IMP IEA|IDA IMP IGI ISS ISO IEA|IMP IEA|IMP|IDA IEA|IDA IEA|ISS IEA|IDA IMP IEA|IMP|ISS IEA|IDA|IDA IGI ISS IEA|ISS IEA|IMP|IMP|ISS IEA|IDA IMP IEA|IMP|IDA IMP IGI ISS IEA|IEA|ISO|IC IEA|IDA|IEA|IEA|IDA IMP IGI IEA|IDA IMP IGI ISS NAS IEA|IMP|IGI|IDA IMP IEA|IDA|IMP|ISS IEA|IDA|IDA IMP|IDA|IDA IEA|IDA|ISS IEA|IMP ISS IEA|IEA|IMP|IMP|IEA|ISS IEA|IGI|IEA	Rhox8|Csf1r|Ascl4|Nlrc5|Foxl2|Sox14|Acta2|Rnf125|Nsun4|Tlr7|Lrp5|Il1rap|Hfe|Fzd2|Was|Cnn2|Siglec1|Mtdh|Apod|Pdlim1|Serp1|Cdh5|Grhl3|Umodl1|Heg1|Phgdh|Nfkb2|Nckap1l|Msn|Fam50a|Gpam|Senp1|Mitf|Ddx21|Rbm22|Pglyrp1|Icosl|Inpp5d|Ppic|Lum|Ocln|Abcc9|Epas1|Acvrl1|Ptbp1|Tbc1d23|P2ry1|Cav1|Pdgfra|Slc38a3|Cybb|Pus7|Rbp4|Cyp26b1|Ctsh|Tal1|Glis3|Notch3|Sting1|Tlr2|Apobec3|F3|Pld4|Zic4|Edn3|Pfkm|Raf1|Anxa2|Hhex|Foxm1|Ikzf1|Pbxip1|Uxt|Gnb3|Unc93b1|Zfp764|Ctla2a|Gas6|Gpnmb|Stat6|Hdac1|Tmem119|Appl2|P2rx7|Mkrn2|Irx1|Parp3|Itgb8|Otud7b|Apobec2|Axl|Crtc2|Spry2|Hnrnpf|Cdk6|Adipor2|Pcbp2|Creb3l2|Ecm1|Sox9|Comp|Cdk5rap2|Sertad1|Gtpbp1|Cavin2|Wwc2|Serpinf1|Smyd1|Cmklr1|Cyp1b1|Pkd2|Frk|Cdk5rap3|Hspb1|Clec5a|Ednrb|Zscan10|Pkn1|Creg1|Fkbp10|Mertk|Bmpr1a|Sorbs3|Plcg2|Nr1d2|Bhlhe41|C3ar1|Cnot7|Mterf2|Dcn|Kat2b|C5ar2|Trem2|Ptpn6|Crx|Tle3|Tek|Rgs2|Rbpms2|Tgfbr2|Lyn|Xrcc5|Egfr|Id3|Rnf135|Cntn2|Havcr2|Ppp1r15b|Laptm5|Cd36|Tbx18|Nos3|Aldh1a2|Tyrobp|Trim25|Rara|Limd1|Capn2|F11r|Mafk|Cx3cr1|Tlr6|Ccdc3|Oas3|Atraid|Acss2|Dhx58|Ldlrad3|Sulf2|Fcna|Nfe2l2|Eng|Itga6|Ctsz	TRUE
5	5.17118e-26	1715	843	95	0.112693	0.0553936	GO:0010647	GO:BP	positive regulation of cell communication	56305	4106		IEA|IEA|IDA IEA|IMP IGI IEA|IDA IMP IEA|IEA|ISS TAS IEA|IEA|IMP IEA|IEA|IMP ISS IEA|IGI|IEA|IMP|IEA|ISS IEA|IMP NAS|ISO IEA|IMP|ISS IEA|IMP|IDA|IEA|IEA|IGI|IEA|IDA IMP|IMP IEA|IMP|IEA|ISS IEA|IEA|IDA|IEA|ISS IEA|IMP IGI ISS IEA|IMP|IDA IEA|IGI|IDA IMP ISS IEA|IMP|IEA|IMP ISS|IMP|IEA|IEA|IDA|IEA|IEA|IMP|IGI|IEA|IEA|IMP ISS IEA|IDA|IMP|IEA|ISS IEA|IMP|IDA IC|IGI|IEA|IMP|IDA|ISS|IEA|IMP IGI ISS ISO IEA|IEA|IGI|IEA|ISS IEA|IMP|IMP|IMP IEA|IEA|IEA|IMP IGI|IEA|ISS IEA|IMP|IDA|IEA|IEA|IEA|IDA IMP|IEA|IDA IEA|ISS IEA|IGI|IDA IGI ISO IEA|NAS|IMP|IGI|IDA IEA|ISS IEA	Pik3ap1|Csf1r|Nlrc5|Foxl2|Acta2|Tlr7|Lims2|Osbp|Hfe|Mtdh|Flna|Serp1|Cdh5|Nckap1l|Ddx21|Pdgfrb|Il10rb|Acvrl1|P2ry1|Cav1|Pdgfra|Igfbp6|Pla2g5|Ctsh|Pros1|Sting1|Tlr2|F3|Ctnna1|Edn3|Pfkm|Raf1|Hhex|Ltbr|Pde9a|Nherf1|Pbxip1|Wls|Itpkb|Tnfrsf19|Cspg4|Itgb1|Ryk|Gas6|Gpnmb|Pak2|Appl2|P2rx7|Otud7b|Axl|Lama2|Daam2|Spry2|Mme|Glud1|Nadk|Cyp1b1|Cdk5rap3|Ednrb|F10|Itgal|Inca1|Mertk|Bmpr1a|Sorbs3|Casp2|Plcg2|Dcn|Trim56|Trem2|Ptpn6|Tek|Tgfbr2|Lyn|Rell1|Egfr|Ifi35|Cntn2|Havcr2|Laptm5|Cd36|Lamb2|Tyrobp|Vtn|Trim25|Reck|F11r|Icam1|Tlr6|Slc2a4|Castor1|Dhx58|Sulf2|Eng|Lrp4	TRUE
5	1.46304e-25	1167	843	77	0.0913405	0.0659811	GO:0048646	GO:BP	anatomical structure formation involved in morphogenesis	56305	12055		IEA|IMP IGI IEA|IMP IGI IEP ISS|IDA IEA|IDA IMP|IMP IEA|IGI IEA|IEA|IMP ISS TAS IEA|IMP|IGI|ISS IEA|IEA|IEA|IEA|IEA|ISO IEA|IMP|IDA IMP|IEA|IMP IGI IEA|IEA|IEA|IMP ISO IEA|IMP|ISO IEA|IMP|IMP IEA|IMP IGI|IDA IMP IGI IEA|IMP|IMP|IEA|IMP ISS IEA|IMP|IMP IEA|IMP IGI TAS IEA|ISS IEA|IEA|IMP|IMP|IMP|IMP|IGI|IMP IEA|IGI|IMP ISS IEA|ISS IEA|IMP|IGI|IMP|IEA|IMP|IDA IEA|IMP IGI|IMP IEA|IMP|IMP IGI|IEA|IMP IEA|IEA|ISS|IMP|IGI|IEP|IDA|IEA|IEA|IMP|IEA|IMP IEA|ISS IEA|IMP|IMP|IEP|IMP IEA|IEA	Sema6a|Stab1|Hyal1|Col18a1|Rhoj|Tnfaip2|Mtdh|Flna|Nrxn3|Cdh5|Grhl3|Nfkb2|Pdgfrb|Epas1|Rasip1|Acvrl1|Cav1|Pdgfra|Cybb|Rbp4|Ctsh|Tal1|Notch3|F3|Anxa2|Hhex|Ephb4|Pdpn|Wls|Igfbp7|Cspg4|Itgb1|Dag1|Pln|Adamts1|Hdac1|Irx1|Itgb8|Spry2|Adipor2|Ecm1|Sox9|Serpinf1|Epha1|Vasp|Cyp1b1|Emilin2|Itgb2|Hspb1|Casq1|Cfh|Pkn1|Tie1|Bmpr1a|C3ar1|Dcn|Trem2|Ptpn6|Tek|Tgfbr2|Mfge8|Cd36|Nos3|Mtmr2|Tyrobp|Vtn|Rara|Phactr4|Reck|Capn2|Cx3cr1|Pecam1|Anpep|Gna13|Nfe2l2|Slc39a12|Eng	TRUE
5	2.32228e-25	809	843	64	0.0759193	0.07911	GO:0050776	GO:BP	regulation of immune response	56305	12391		IEA|IMP|IGI|IDA IEA|IGI|IDA IMP IGI IEA|IEA|IEA|IMP ISS IEA|IEA|IMP|IMP IEA|IMP ISS IEA|IMP|IMP IEA|IMP IGI ISS|ISS IEA|ISS IEA|ISS IEA|IMP|IDA IMP IEA|IDA IMP ISS IEA|IEA|IEA|IMP|IEA|IMP IEA|IDA IMP ISO IEA|ISS|IEA|ISS IEA|IMP|IMP|IMP|ISS|IEA|IEA|IEA|ISS IEA|IEA|ISS IEA|IDA IMP IEA|IEA|ISO NAS IEA|IDA IMP IEA|IMP|IMP|IEA|IEA|IEA|IEA|IDA IMP IGI IEA|IEA|IDA IMP IEA|IDA IGI IEA|IMP|IDA|IMP|IEA|IDA|IDA|IMP IEA|IDA ISS IEA|IEA	Pik3ap1|C4a|Nlrc5|Rnf125|Tlr7|Hfe|Cpt1a|Was|Nckap1l|Inpp5d|Casp6|Itgam|C4b|Cav1|Pla2g4a|Ctsh|Sting1|Tlr2|Fcgr1|Unc93b1|C2|Stat6|Appl2|P2rx7|Mkrn2|Parp3|H2-K1|Dnase2a|C1qb|Pcbp2|Ecm1|H2-D1|Cfh|Pkn1|Irak2|Plcg2|C1s1|C3ar1|Cnot7|Trim56|C5ar2|Trem2|Ptpn6|Lyn|Xrcc5|Ifi35|Rnf135|Havcr2|Laptm5|Cd36|Plekha1|Tyrobp|Trim25|Themis2|Rara|Tlr6|Nfkbid|Oas3|Sec14l1|Dhx58|Serping1|Fcna|Nfe2l2|Phpt1	TRUE
5	2.68766e-25	2430	843	114	0.135231	0.0469136	GO:0009891	GO:BP	positive regulation of biosynthetic process	56305	3590		IEA|IEA|ISS|IMP|IMP IEA|IDA IMP IGI IEA|IDA IGI NAS IEA|IMP|IEA|IMP IGI IEA|IDA IMP IGI|IMP|IDA|IDA|IGI|IMP|IGI IEA|IMP|IDA IGI|IDA IGI|IDA|IMP|IEA|IDA IMP IGI IEA|IMP|IGI|ISO IEA|IMP ISO NAS IEA|ISS IEA|IMP IEA|ISS|IEA|IMP|IDA IMP IEA|IEA|IEA|IMP|IMP|IMP IGI IEA|IMP|IMP|IDA IMP IGI ISO IEA|IDA IMP ISS IEA|ISS IEA|IMP|IEA|IDA IEA|ISS|IDA|IEA|IEA|IEA|IDA|IMP|ISS|IEA|IEA|IEA|IMP|IDA IGI|IEA|IEA|IMP|IMP|IGI ISS IEA|NAS IEA|IMP IGI|IMP IEA|IMP|IMP|ISS IEA|IEA|ISS IEA|IDA|IDA|IEA|IDA ISO IEA|ISS IEA|IEA|IEA|IEA|ISO|IMP IEA|IMP IEA|IDA IGI IEA|ISS|IDA IMP|IMP|IDA IMP IEA|IDA IMP IGI ISS ISO IEA|IMP IEA|IDA IEA|ISS IEA|IDA|IMP|ISS IEA|IDA IGI ISS|IDA IMP|IDA IMP IGI ISS IEA|IEA|ISO|IEA|IDA IGI|IDA IMP IGI ISS NAS IEA|IDA|IDA|IDA IMP|IEA|IDA|IEA|IEA|IMP|IEA|IGI	Csf1r|Nlrc5|Foxl2|Acta2|Nsun4|Tlr7|Lrp5|Il1rap|Hfe|Fzd2|Was|Cnn2|Mtdh|Pdlim1|Serp1|Cdh5|Grhl3|Heg1|Nfkb2|Msn|Senp1|Mitf|Ddx21|Rbm22|Pdgfrb|Icosl|Lum|Ocln|Epas1|Acvrl1|Ptbp1|Tbc1d23|P2ry1|Cav1|Slc38a3|Cybb|Rbp4|Cyp26b1|Ctsh|Tal1|Glis3|Notch3|Sting1|Tlr2|F3|Pfkm|Raf1|Anxa2|Hhex|Foxm1|Pbxip1|Abcg1|Unc93b1|Zfp764|Gas6|Stat6|Hdac1|Tmem119|P2rx7|Mkrn2|Irx1|Itgb8|Apobec2|Crtc2|Spry2|Slc27a1|Cdk6|Pcbp2|Creb3l2|Sox9|Cdk5rap2|Sertad1|Cavin2|Cyp1b1|Pkd2|Itgb2|Cdk5rap3|Hspb1|Clec5a|Pkn1|Bmpr1a|Plcg2|Nr1d2|C3ar1|Cnot7|Dcn|Kat2b|Trem2|Crx|Tek|Egfr|Id3|Rnf135|Cntn2|Havcr2|Laptm5|Cd36|Tbx18|Nos3|Aldh1a2|Tyrobp|Trim25|Rara|Capn2|Tlr6|Ccdc3|Oas3|Acss2|Dhx58|Sulf2|Fcna|Nfe2l2|Eng|Itga6	TRUE
5	4.88567e-25	957	843	69	0.0818505	0.0721003	GO:0032101	GO:BP	regulation of response to external stimulus	56305	6887		IGI|IEA|IMP|IDA IMP IEA|IDA IGI IEA|IEA|IEA|IDA IEA|IMP|IMP ISS IEA|IMP|IMP|NAS|IMP ISS IEA|IMP|IMP|IMP IGI ISS|ISS IEA|IMP|IEA|IMP|IMP|IEA|ISS IEA|IDA IMP IGI IEA|IDA ISO IEA|IDA IMP IGI ISS IEA|IDA|IEA|IEA|IMP|IEA|IEA|ISS|IEA|IEA|ISS IEA|ISS IEA|IMP|IMP|ISS|IMP|IMP|IEA|IEA|IEA|IEA|IMP|IGI|IEA|ISS IEA|IMP IEA|IMP IEA|IDA IMP IEA|IGI|IMP|IMP|IEA|IMP IEA|IEA|IDA|IEA|IDA IMP IEA|IDA IGI IEA|IMP|IDA IMP ISS|IEA|IDA ISS IEA|ISS IEA	Pik3ap1|Csf1r|Nlrc5|Rnf125|Tlr7|Cpt1a|Flna|Cdh5|Nckap1l|Pdgfrb|Pglyrp1|Inpp5d|Casp6|Tbc1d23|Rarres2|Cav1|Pdgfra|Pros1|Sting1|Tlr2|Apobec3|Edn3|Anxa2|Fcgr1|Ryk|Unc93b1|Ctla2a|Gas6|Appl2|P2rx7|Mkrn2|Rac2|Pcbp2|Rin3|Tspan32|Cmklr1|Emilin2|Hspb1|Ednrb|Irak2|Plcg2|Nr1d2|C3ar1|Cnot7|Trim56|C5ar2|Trem2|Ctss|Ptpn6|Pdgfd|Lyn|Xrcc5|Ifi35|Rnf135|Havcr2|Cd36|Tyrobp|Vtn|Trim25|Cx3cr1|Tlr6|Oas3|Swap70|Sec14l1|Aipl1|Dhx58|Serping1|Fcna|Nfe2l2	TRUE
5	5.95166e-25	549	843	53	0.0628707	0.0965392	GO:0032787	GO:BP	monocarboxylic acid metabolic process	56305	7321		IDA|IDA IEA|IDA|ISS|IEA|IMP|IDA IMP IEA|IDA ISS IEA|IMP ISS IEA|IMP|IGI TAS|ISS IEA|IDA IEA|ISS IEA|IMP|IDA IGI IEA|ISS IEA|IMP IEA|IEA|ISS IEA|IEA|IMP|IEA|ISS IEA|IMP|IMP|IEA|ISS IEA|ISS IEA|IMP|IEA|TAS IEA|IEA|IMP|IDA IMP IGI IC IEA|ISS IEA|ISS TAS IEA|IEA|ISS IEA|IDA ISO|IGI|IEA|IMP|IMP IGI IEA|IEA|IMP|IMP ISS IEA|ISS|IEA|ISS IC IEA|IMP IEA|IMP IGI|ISS IEA	Eno4|Fahd1|Cpt1a|Ggt5|Cpt2|Phgdh|Gpam|Cyp4v3|Acaa2|Echdc2|Pccb|Ucp3|Fmo1|Abcc9|Hadha|Cav1|Pla2g4a|Cyp26b1|Scd3|Acaa1a|Errfi1|Pfkm|Gad1|Pdpn|Ptgds|Gstm1|Appl2|P2rx7|Adh1|Acadl|Cyp2d22|Slc27a1|Elovl7|Adipor2|Sox9|Acad12|Tbxas1|Rbp1|Cyp1b1|Cyp27a1|Idh2|Gcdh|Kat2b|Ephx1|Lipe|Acadvl|Faah|Aldh1a2|Pla2g2f|Echs1|Acss2|Aspa|Dcxr	TRUE
5	6.68079e-25	2309	843	110	0.130486	0.0476397	GO:0007399	GO:BP	nervous system development	56305	2762		IMP|IMP IGI IEP|IEA|ISS IEA|IEA|IMP IGI|IMP|IDA IMP|IGI|IEP|IMP IEA|IEA|IDA|ISS|IMP NAS IEA|IMP|IGI IEA|IMP IEA|IMP|ISS TAS|IMP|EXP IDA IMP IEP|IMP|IMP|IMP IGI|IGI|IDA|IDA IMP IEA|IDA IMP|ISS IEA|IMP ISS IEA|IGI|IEP|IDA IMP IGI ISS IEA|IMP IGI|IMP|IMP|IMP IGI|IMP|IEA|IMP|IMP|IMP ISS IEA|IMP|IDA IMP ISS IEA|IDA IMP|IEA|IEA|IEA|IMP IEA|ISS|IMP|IEA|IMP IGI|IGI|ISS IEA|IGI|IGI|IDA|IMP IGI|IGI|IMP IGI|IDA|IMP|IDA IMP IGI TAS|ISS IEA|IDA|IMP|IEA|IMP IEA|IDA IMP IGI ISS IEA|IMP ISS|IMP|IEA|IMP|IMP IGI IEA|IGI IEA|IMP IGI|IDA IMP|IEA|ISS IEA|IMP|IMP|IMP IEA|IDA IMP|IEA|IEA|IEA|IEA|IEA|IMP IEA|IMP|IMP|IEA|IGI|IMP|IDA IMP IGI|IMP IGI|IMP|IMP|IMP|NAS|IDA IMP|IDA|IMP IEA|IDA IMP IGI IEA|IEA|IEA|IDA|IDA IMP IGI	Csf1r|Sema6a|Sox14|Bloc1s4|Lrp5|Il1rap|Fzd2|Arsb|Galc|Apod|Flna|Nrxn3|Grhl3|Phgdh|Apcdd1|Bace2|Triobp|Ptbp1|Dock10|Tbc1d23|P2ry1|Racgap1|Fbxo7|Slc2a1|Tbcd|Tal1|Notch3|Ctnna1|Edn3|Llgl1|Raf1|Anxa2|Hhex|Nherf1|Wls|Cspg4|Itgb1|Pdlim5|Insc|Ryk|Vcam1|Dag1|Gas6|Pak2|Hdac1|Appl2|Axl|H2-K1|Tulp1|Lama2|Daam2|Cdk6|Mme|Sox9|Gdpd5|Arhgef10|Abcb1a|Cdk5rap2|Serpinf1|Vasp|Ankrd24|Lgi2|Pkd2|Mpst|Ak8|H2-D1|Sema3g|Ednrb|Vcl|Fmc1|Cfh|Lrig1|Bmpr1a|Plod3|Kat2b|Trem2|Lgi4|Crx|Adgrl4|Rgs2|Tgfbr2|Lyn|Xrcc5|Egfr|Id3|Cntn2|Ankle2|Lamb2|Mtmr2|Aldh1a2|Tyrobp|Vtn|Slc30a1|Rara|Phactr4|Reck|Cx3cr1|Ssna1|Klk8|Fbxw8|Garem2|Gna13|Abi3|Sulf2|Arsg|Nfe2l2|Slc39a12|Itga6|Ccdc141|Lrp4	TRUE
5	1.62352e-24	1183	843	76	0.0901542	0.0642434	GO:1901701	GO:BP	cellular response to oxygen-containing compound	56305	20238		IDA IMP|IDA IEA|IEA|IEA|IEA|IDA IMP IEA|ISS IEA|IGI|IEA|IGI|IDA|IDA IEA|IEP|IEA|IEA|IMP IEA|IDA IEA|IDA|ISS IEA|IMP|IDA|ISS IEA|IMP|IDA|IEA|IEA|IDA IGI IC IEA|IMP|IMP IEA|IEA|IEA|IEA|IMP|IEA|IEA|IDA IEA|IEA|IDA|IMP IEA|IEA|IEA|ISO IEA|IEA|IEA|IEA|IEA|IDA IMP|IDA IMP|IEA|ISS|ISS IEA|IMP|IEA|IEA|IEA|IEA|IEA|IMP|IDA IEA|IEA|IDA IEA|IMP|IEA|IEA|IEA|IMP IEA|IMP IEA|IEA|IGI|IDA|IEA|IDA|IMP|IEP|IDA IEA|IEA	Csf1r|Lrp5|Osbp|Cpt1a|Mtdh|Flna|Umodl1|Msn|Pdgfrb|Slc2a5|Sipa1|Abcc9|Agtrap|Rarres2|Cav1|Pdgfra|Cybb|Cyp26b1|Tlr2|Ctnna1|Raf1|Ephb4|Nherf1|Vcam1|Dag1|Gas6|Appl2|Pim3|Axl|Nqo1|Slc27a1|Ppp1r1b|Adipor2|Sox9|Rdh11|Abcb1a|Serpinf1|Epha1|Nadk|Itpr2|Cyp1b1|Abcg2|Pkd2|Adprs|Sod3|Epsti1|Ednrb|Tie1|Mertk|Irak2|Plcg2|Kat2b|Trem2|Ptpn6|Tek|Pdgfd|Lyn|Egfr|Id3|Dennd4c|Havcr2|Cd36|Nos3|Plekha1|Aldh1a2|Rara|Capn2|Icam1|Cx3cr1|Tlr6|Slc2a4|Fbxw8|Castor1|Cd68|Nfe2l2|Grb14	TRUE
5	1.79508e-24	3849	843	148	0.175563	0.0384515	GO:0019538	GO:BP	protein metabolic process	56305	5499		IEA|IDA IEA|IEA|IEA|IDA|IDA IMP|ISS IEA|IEA|IDA|IDA ISS IEA|IEA|IDA ISS IEA|IEA|IDA|IEA|IEA|IDA IEA|IMP IEA|IMP IEA|IMP IEA|ISS IEA|IDA|ISO|IMP|ISS|IEA|ISS IEA|IEA|IEA|IMP ISS IEA|IMP ISS ISO IEA|IEA|ISS|IMP ISS|IEA|IEA|ISS IEA|IGI ISS IEA|IMP|IEA|IEA|ISS IEA|ISS IEA|IGI IEA|IMP IEA|IEA|IEA|IEA|IEA|IEA|IMP|IEA|ISS IEA|IEA|IEA|IEA|IEA|IDA ISS IEA|IDA IMP IEA|ISS IEA|IEA|IMP IEA|EXP IDA IMP IEP NAS IEA|IDA IMP IEA|IDA IEA|IMP|IEA|IMP|IMP IGI ISS ISO IEA|ISS RCA IEA|ISS|IEA|IDA IMP|IMP|IMP ISS|IDA IEA|IDA ISS IEA|IDA IMP|IMP|ISS IEA|IDA|ISO|ISS IEA|RCA IEA|IMP IEA|IEA|ISS NAS|IEA|ISS|IEA|IMP|IMP ISO IEA|IMP IGI ISS IEA|IEA|IEA|IDA ISS IC IEA|IDA IMP IEA|ISS IEA|IEA|IEA|ISS IEA|ISS IEA|IEA|IDA|ISS IEA|ISS|IDA IEA|IPI|IDA IMP ISS IEA|ISS IEA|IEA|IDA IEA|IMP IEA|ISS IEA|IEA|IEA|IEA|IEA|IEA|IEA|IEA|ISS IEA|IDA IMP TAS IEA|IEA|IDA IEA|NAS|ISS|IEA|IDA IEA|IMP|IC IEA|IDA|IEA|IEA|IDA|IEA|ISO IEA|IMP ISS ISO|ISS IEA|ISS IEA|ISS IEA|IEA|IEA|ISS IEA|IMP|IEA|IEA|IEA	Csf1r|Hyal1|Rnf125|Nsun4|Apol11b|Hfe|Tll1|Apod|Flna|Ggt5|Serp1|Tmem168|Msn|Senp1|Gm49368|Pdgfrb|Mapk4|Ppic|Casp6|Bace2|Epas1|Man2b1|Acvrl1|Htra3|Serpinb6b|Pttg1ip|Herc6|Rarres2|Cav1|Pdgfra|Pus7|Fbxo7|Dse|Ctsh|Tbcd|Ntan1|Pigx|F3|Errfi1|Naalad2|Raf1|Anxa2|Ephb4|Nherf1|Abcg1|Mtrf1|Ryk|Ctla2a|Dag1|Derl3|Gas6|Tesk2|C2|Pak2|Adamts1|P2rx7|Mkrn2|Pim3|Parp12|Parp3|Timp3|Otud7b|Axl|Spry2|Nqo1|Cdk6|Mme|Pcbp2|Ecm1|Sox9|Comp|Gtpbp1|Dtx2|Epha1|Rnf43|Notum|Lcat|Cdc26|Adprs|Frk|Cdk5rap3|Hspb1|Ednrb|Psmd3|Pgpep1|F10|St6galnac3|Pkn1|Cpd|Psmb8|Lap3|Tie1|Pxk|Msrb3|Mertk|Bmpr1a|Usp54|Irak2|Casp2|C1s1|Cnot7|Fbxo8|Plod3|Kat2b|Trim56|Pcolce|Trem2|Oard1|Ctss|Ptpn6|Ptp4a1|Tek|Rgs2|Tgfbr2|Lyn|Serpinh1|Ctsa|Egfr|Rnf135|Cntn2|Plod1|Ppp1r15b|Laptm5|Cd36|Prss23|Trim25|Trabd2b|Rara|Mpdu1|Limd1|Capn2|Pcsk6|Klk8|Ube2l6|Cpxm1|Atraid|Fxyd1|Fbxw8|Rcn3|Anpep|Galnt3|Ldlrad3|Sulf2|Npepl1|St6galnac2|Nfe2l2|Ctsz|Lrp4	TRUE
5	2.12911e-24	518	843	51	0.0604982	0.0984556	GO:0009611	GO:BP	response to wounding	56305	3382		IMP|IEA|IMP|IMP|IMP|IDA IMP IEA|IMP|IMP|IEA|IMP|IMP|NAS|IMP|IMP|IMP|IDA|ISO|ISS|IEA|IEA|IMP IEA|IDA ISO IEA|IMP|IEA|IMP|IEA|IDA IMP IEA|IEA|IMP IEA|IDA IMP ISS|IMP|IMP ISS IEA|IMP|IMP|IMP ISS NAS|IEA|IMP|IEA|IMP|IMP NAS|IEA|IMP IGI|IEA|IEA|IEA|IMP IEA|IDA ISS|IMP|IEA|IMP|IDA	Bloc1s4|Svep1|Papss2|Cnn2|Pear1|Apod|Flna|Grhl3|Entpd1|Acvrl1|P2ry1|Cav1|Pdgfra|Pla2g4a|Pros1|F3|Ctnna1|Anxa2|Pdpn|Arhgef19|Itgb1|Dag1|Gas6|Srsf5|Axl|Adipor2|Lcp1|Comp|Tspan32|Rasa3|Emilin2|Plek|F10|Cfh|Fkbp10|Mertk|Plcg2|Trem2|Ptpn6|Lyn|Cd36|Lamb2|Tyrobp|Vtn|F11r|Pecam1|Klk8|Gna13|Sulf2|Serping1|Nfe2l2	TRUE
5	5.07163e-24	776	843	61	0.0723606	0.0786082	GO:0022603	GO:BP	regulation of anatomical structure morphogenesis	56305	6176		IEA|IGI|IMP|IDA IEA|IMP IEA|IEA|IEA|IMP ISS IEA|ISS IEA|IEA|IEA|ISS|IEA|ISO IEA|IDA|IEA|IGI|IDA|IEA|IEA|ISO IEA|ISO IEA|IMP|IDA|IMP IEA|IDA IEA|ISS IEA|IEA|IEA|IGI TAS|IMP|ISS IEA|ISS IEA|IEA|IEA|ISS|IMP|ISS IEA|IMP IEA|IMP|ISS IEA|IEA|IEA|IMP|IGI|IGI|ISS IEA|IMP|IEA|IEA|IEA|IEA|IDA IEA|IMP|IEA|IEA|IDA ISS IEA|IMP|IMP|IMP|IMP	Csf1r|Sema6a|Stab1|Hyal1|Arap3|Rhoj|Mtdh|Cdh5|Msn|Apcdd1|Acvrl1|P2ry1|Cybb|Ctsh|F3|Hhex|Ephb4|Pdpn|Nherf1|Wls|Itgb1|Pdlim5|Ryk|Dag1|Adamts1|Itgb8|Spry2|Ecm1|Sox9|Serpinf1|Epha1|Cdc42ep3|Cyp1b1|Emilin2|Itgb2|Hspb1|Sema3g|Pkn1|Tie1|Bmpr1a|C3ar1|Dcn|Cdc42ep4|Ptpn6|Tek|Tgfbr2|Rhou|Cntn2|Cd36|Nos3|Slc30a1|Reck|Limd1|F11r|Cx3cr1|Fbxw8|Gna13|Abi3|Nfe2l2|Eng|Lrp4	TRUE
5	6.78198e-24	2340	843	109	0.1293	0.0465812	GO:0010557	GO:BP	positive regulation of macromolecule biosynthetic process	56305	4024		IEA|ISS|IMP|IMP IEA|IDA IMP IGI IEA|IDA IGI NAS IEA|IMP|IEA|IMP IGI IEA|IDA IMP|IMP|IDA|IDA|IGI|IMP|IGI IEA|IMP|IDA IGI|IDA IGI|IDA|IMP|IEA|IDA IMP IGI IEA|IMP|IGI|ISO IEA|IMP ISO NAS IEA|ISS IEA|IMP IEA|ISS|IEA|IMP|IDA IMP IEA|IEA|IEA|IMP|IMP|IMP IGI IEA|IMP|IDA IMP IGI ISO IEA|IDA IMP ISS IEA|ISS IEA|IMP|IEA|IDA IEA|ISS|IDA|IEA|IEA|IMP|ISS|IEA|IEA|IEA|IMP|IDA IGI|IEA|IEA|IMP|IMP|IGI ISS IEA|NAS IEA|IMP IGI|IMP IEA|IMP|IMP|ISS IEA|IEA|ISS IEA|IDA|IEA|IDA ISO IEA|ISS IEA|IEA|IEA|IEA|ISO|IMP IEA|IMP IEA|IDA IGI IEA|ISS|IDA IMP|IMP|IDA IMP IEA|IDA IMP IGI ISS ISO IEA|IMP IEA|IDA IEA|ISS IEA|IDA|IMP|ISS IEA|IDA IGI ISS|IDA IMP|IDA IMP IGI ISS IEA|IEA|ISO|IEA|IDA IGI|IDA IMP IGI ISS NAS IEA|IDA|IDA|IDA IMP|IEA|IDA|IEA|IEA|IMP|IEA|IGI	Csf1r|Nlrc5|Foxl2|Acta2|Nsun4|Tlr7|Lrp5|Il1rap|Hfe|Fzd2|Was|Cnn2|Mtdh|Pdlim1|Serp1|Cdh5|Grhl3|Heg1|Nfkb2|Msn|Senp1|Mitf|Ddx21|Rbm22|Pdgfrb|Icosl|Lum|Ocln|Epas1|Acvrl1|Ptbp1|Tbc1d23|P2ry1|Cav1|Slc38a3|Cybb|Rbp4|Cyp26b1|Ctsh|Tal1|Glis3|Notch3|Sting1|Tlr2|F3|Pfkm|Raf1|Anxa2|Hhex|Foxm1|Pbxip1|Unc93b1|Zfp764|Gas6|Stat6|Hdac1|Tmem119|P2rx7|Mkrn2|Irx1|Itgb8|Apobec2|Crtc2|Spry2|Cdk6|Pcbp2|Creb3l2|Sox9|Cdk5rap2|Sertad1|Cavin2|Cyp1b1|Pkd2|Cdk5rap3|Hspb1|Clec5a|Pkn1|Bmpr1a|Plcg2|Nr1d2|C3ar1|Cnot7|Dcn|Kat2b|Trem2|Crx|Tek|Egfr|Id3|Rnf135|Cntn2|Havcr2|Laptm5|Cd36|Tbx18|Nos3|Aldh1a2|Tyrobp|Trim25|Rara|Tlr6|Oas3|Acss2|Dhx58|Sulf2|Fcna|Nfe2l2|Eng|Itga6	TRUE
5	2.58368e-23	1561	843	86	0.102017	0.0550929	GO:0045595	GO:BP	regulation of cell differentiation	56305	10677		IDA IEA|IDA IMP IGI ISS IEA|ISS IEA|IMP IGI|IEA|IMP IEA|IMP|IDA ISS|IDA|IMP|IMP IGI|IMP|ISS|IMP|IMP|NAS|IEA|IMP|IMP|IMP IGI IEA|IEA|IDA|IDA|IDA|IMP|IEA|IDA IMP|IC|IMP|ISS IEA|IMP|IMP|IMP IEA|IMP|IMP|IMP|IMP|IEA|IDA IEA|IDA|IMP|IMP|ISO IEA|IEA|IEA|IMP|ISS|IDA IMP IEA|IGI NAS|IMP|ISS IEA|IDA|IMP IGI|ISS IEA|IEA|IDA|ISS IEA|IMP IEA|IGI|ISS IEA|IMP|IMP IGI|IMP|IDA IMP|IEA|IMP IGI|IMP IEA|IMP|IEA|IMP|IMP|IEA|IDA|IMP ISS IEA|IEA|IMP|IMP IEA|IMP|IMP|IMP|NAS|IMP IGI|IDA IMP IEA|IEA|ISS IEA|IMP	Lrp5|Cdh5|Nckap1l|Senp1|Efemp2|Mitf|Clic1|Inpp5d|Tjp2|Acvrl1|Ptbp1|Rarres2|Cav1|Pdgfra|Pus7|Fbxo7|Cyp26b1|Tal1|Notch3|Megf10|Errfi1|Ctnna1|Edn3|Anxa2|Pdpn|Wls|Gnb3|Abcg1|Itpkb|Itgb1|Ryk|Ctla2a|Dag1|Gas6|Hdac1|Tmem119|Appl2|Axl|Lama2|Daam2|Spry2|Cdk6|Mme|Sox9|Gdpd5|Abcb1a|Cdk5rap2|Serpinf1|Smyd1|Cmklr1|Rbp1|Ccl9|Sema3g|Ednrb|Vcl|Xdh|Bmpr1a|Nr1d2|Bhlhe41|Trem2|Ptpn6|Ucma|Rgs2|Rbpms2|Tgfbr2|Lyn|Xrcc5|Egfr|Id3|Cntn2|Cd36|Lamb2|Tyrobp|Slc30a1|Rara|Reck|Limd1|F11r|Cx3cr1|Nfkbid|Ccdc3|Atraid|Fbxw8|Nfe2l2|Eng|Lrp4	TRUE
5	4.37502e-23	1036	843	69	0.0818505	0.0666023	GO:0009887	GO:BP	animal organ morphogenesis	56305	3586		IMP|IMP IGI IEP ISS IEA|IMP|IMP|IMP|IMP|IEP|IMP|IMP|IMP TAS|IEP|IGI|IMP|IMP IEA|IMP IGI|IDA IMP IGI|IMP|IMP|IMP|IMP IGI IEA|IMP|IMP|IMP|IMP IGI|IMP|IMP IEA|IMP|IMP|IMP IGI|IGI|IMP IEA|IGI|IMP|IGI|IMP|IMP|IMP|IGI|IMP IGI|IEA|IMP|IMP IGI|IMP|ISS|IMP IGI|IMP|IMP|IEA|IMP|IMP|ISS|IGI|IMP|IEA|IGI|IMP|IMP|IMP|IGI|IMP|IMP|IMP|IEP|IEP|IMP IEA|IMP IEA|IMP|IMP|IMP IGI	Hyal1|Foxl2|Acta2|Lrp5|Fzd2|Col13a1|Flna|Serp1|Grhl3|Heg1|Msn|Efemp2|Pdgfrb|Apcdd1|Pdgfc|Abcc9|Eya4|Triobp|Acvrl1|Cav1|Pdgfra|Rbp4|Cyp26b1|Ctsh|Lrig3|Errfi1|Ctnna1|Lzts2|Hhex|Ephb4|Nherf1|Wls|Ryk|Dag1|Stat6|Adamts1|Hdac1|Tmem119|P2rx7|Irx1|Matn1|Tulp1|Spry2|Sox9|Comp|Ankrd24|Pkd2|Cfh|Lrig1|Bmpr1a|Eva1a|Plod3|Tek|Rbpms2|Tgfbr2|Serpinh1|Egfr|Id3|Alpl|Nos3|Plekha1|Aldh1a2|Rara|Phactr4|Galnt3|Eng|Itga6|Ctsz|Lrp4	TRUE
5	6.71363e-23	583	843	52	0.0616845	0.0891938	GO:0002252	GO:BP	immune effector process	56305	761		NAS|IGI|IGI|IMP|IDA IMP|IDA|IEA|ISS IEA|IEA|IEA|IMP IEA|IMP|IMP|IMP|IMP IEA|ISS IEA|ISS IEA|ISS IEA|IMP|IDA IMP|IEA|IDA|IMP IEA|IDA IMP ISO IEA|IMP|IMP|IDA IMP|IEA|IEA|IDA|IEA|IMP|IGI|IMP|IMP|IDA|ISO NAS IEA|IMP|IMP|IDA IEA|IEA|IEA|IMP|IEA|IMP IEA|IDA|IMP|IMP|IDA|IDA|IMP IEA|IDA	Ighg2c|C4a|Itm2a|Tlr7|Hfe|Was|Nckap1l|Ddx21|Icosl|Inpp5d|Ncf1|Itgam|C4b|Dock10|Rbp4|Pla2g5|Ctsh|Ptgds|Fcgr1|Unc93b1|C2|Stat6|P2rx7|Rac2|Parp3|Axl|H2-K1|C1qb|Lcp1|H2-D1|Cfh|Pkn1|Itgal|Plcg2|C1s1|Trem2|Ptpn6|Tek|Lyn|Ifi35|Havcr2|Laptm5|Cd36|Cd300a|Tyrobp|Rara|Icam1|Cx3cr1|Nfkbid|Swap70|Dhx58|Serping1	TRUE
5	7.54964e-23	183	843	32	0.0379597	0.174863	GO:0007596	GO:BP	blood coagulation	56305	2915		IMP|IMP|IMP|IMP|IEA|IMP|IMP|NAS|IMP|IMP|IEA|IEA|IDA ISO IEA|IMP|IMP|IEA|IDA IMP IEA|IEA|IMP IEA|IDA IMP|ISS IEA|NAS|IEA|IMP|IEA|IMP|IMP|IEA|IMP|IDA ISS|IEA|IMP	Bloc1s4|Svep1|Papss2|Pear1|Flna|Entpd1|P2ry1|Cav1|Pdgfra|Pla2g4a|Pros1|F3|Anxa2|Pdpn|Gas6|Axl|Comp|Tspan32|Rasa3|Emilin2|Plek|F10|Cfh|Mertk|Ptpn6|Lyn|Cd36|Vtn|F11r|Gna13|Serping1|Nfe2l2	TRUE
5	9.12798e-23	1110	843	71	0.084223	0.063964	GO:1901652	GO:BP	response to peptide	56305	20209		IEP|IEA|IEA|IMP ISS IEA|IEA|TAS|IDA|IEA|IMP|ISO IEA|ISS IEA|IEA|IEA|IEA|IDA|IEA|IMP|IEA|IEP|IDA|IEP|IDA IMP IEA|IEA|ISS IEA|IDA IMP IEA|IEA|IDA IMP IEA|IMP|IEA|IEP|IDA|IEA|ISS IEA|ISS IEA|IEA|IEA|IDA|IMP IEP|IEA|IEA|IDA IEA|IEA|IEP|IEA|IDA IMP IEA|IMP|IDA|ISS IEA|IEA|IMP|IEA|IEP|IEA|IEP|IEA|IEA|IDA|IEA|IEA|IDA|IMP|IEA|IDA|IEA|IEA|IDA ISS IEA|IEA|IDA|IDA|IDA|IEA	Csf1r|Nlrc5|Hyal1|Il11ra2|Rnf125|Il11ra3|Il1rap|Tgtp2|Was|Entrep1|Nfkb2|Pdgfrb|H2-Q7|Il10rb|Gbp6|Abcc9|Tjp2|Cav1|Pdgfra|Sting1|Tlr2|Ephb4|Gimap6|Vcam1|Gas6|Stat6|Appl2|Axl|Spry2|Slc27a1|Mme|Adipor2|Abcd4|Ecm1|Sox9|Stxbp2|Abcb1a|Serpinf1|Epha1|Epsti1|Tgtp1|Cfh|Tie1|Mertk|Irak2|Bcl2l1|Cnot7|Trim56|Pcolce|Trem2|Cdc42ep4|Ptpn6|Tek|Lyn|Xrcc5|Egfr|Laptm5|Alpl|Gpr146|Aldh1a2|Trim25|Gbp9|Rara|Capn2|Icam1|Txndc17|Ccdc3|Slc2a4|Oas3|Igtp|Nfe2l2	TRUE
5	1.25814e-22	186	843	32	0.0379597	0.172043	GO:0050817	GO:BP	coagulation	56305	12417		IMP|IMP|IMP|IMP|IEA|IMP|IMP|NAS|IMP|IMP|IEA|IEA|IDA ISO IEA|IMP|IMP|IEA|IDA IMP IEA|IEA|IMP IEA|IDA IMP|ISS IEA|NAS|IEA|IMP|IEA|IMP|IMP|IEA|IMP|IDA ISS|IEA|IMP	Bloc1s4|Svep1|Papss2|Pear1|Flna|Entpd1|P2ry1|Cav1|Pdgfra|Pla2g4a|Pros1|F3|Anxa2|Pdpn|Gas6|Axl|Comp|Tspan32|Rasa3|Emilin2|Plek|F10|Cfh|Mertk|Ptpn6|Lyn|Cd36|Vtn|F11r|Gna13|Serping1|Nfe2l2	TRUE
5	1.48429e-22	187	843	32	0.0379597	0.171123	GO:0007599	GO:BP	hemostasis	56305	2918		IMP|IMP|IMP|IMP|IEA|IMP|IMP|NAS|IMP|IMP|IEA|IEA|IDA ISO IEA|IMP|IMP|IEA|IDA IMP IEA|IEA|IMP IEA|IDA IMP|ISS IEA|NAS|IEA|IMP|IEA|IMP|IMP|IEA|IMP|IDA ISS|IEA|IMP	Bloc1s4|Svep1|Papss2|Pear1|Flna|Entpd1|P2ry1|Cav1|Pdgfra|Pla2g4a|Pros1|F3|Anxa2|Pdpn|Gas6|Axl|Comp|Tspan32|Rasa3|Emilin2|Plek|F10|Cfh|Mertk|Ptpn6|Lyn|Cd36|Vtn|F11r|Gna13|Serping1|Nfe2l2	TRUE
5	1.87671e-22	11234	843	293	0.347568	0.0260815	GO:0043170	GO:BP	macromolecule metabolic process	56305	9900		IEA|IDA ISS IEA|IMP IEA|IMP IEA|IDA IMP IGI ISO TAS IEA|IDA IMP IGI ISS TAS NAS IEA|IMP NAS|IEA|ISS IEA|IEA|IEA|ISS IEA|IEA|IDA IMP IGI IEA|IGI IEA|IMP|IDA IMP|ISS|IMP IEA|IDA ISS IEA|IGI IEA|IEA|IMP|IDA ISS IEA|IEA|IDA|IEA|IEA|IDA IEA|IDA IMP IGI ISS IEA|IEA|IMP IEA|IMP IGI IEA|IDA IMP IEA|IDA IGI IEA|IDA IGI|ISS IEA|IDA|ISO|IDA|IMP ISS IEA|IDA|IEA|IMP|ISS|ISS IEA|IGI IEA|IDA IMP|IEA|IDA IMP IGI ISS IEA|IEA|IEA|IMP ISS IEA|IMP IEA|IDA IEA|IDA|IDA IEA|IMP IGI ISS ISO IEA|IEA|ISS|IMP ISS|IEA|ISO IEA|IEA|IMP ISS ISO NAS IEA|ISS IEA|IMP|IMP IEA|IMP|IGI ISS IEA|IMP|IEA|ISS IEA|IEA|IMP IEA|ISS IEA|IDA IMP IEA|IDA IMP IEA|IMP|ISS IEA|IMP IGI|ISS IEA|IDA IMP IGI IEA|ISS IEA|IMP|IMP|IMP ISS IEA|IEA|IMP|IEA|IEA|IEA|IMP IGI ISS ISO IEA|IEA|IEA|IMP|IMP IGI IEA|IEA|IMP|IDA IMP IGI ISS ISO IEA|ISS IEA|IEA|IDA IMP IGI ISS IEA|IEA|IEA|IEA|IEA|ISS IEA|IDA IMP ISS IEA|IDA IMP IEA|IDA IMP IEA|IMP|IDA IMP ISS IEA|IDA|IEA|ISS ISO IEA|IEA|IEA|IEA|IDA IEA|IMP IGI ISS NAS IEA|IMP|IMP IEA|IMP|EXP IDA IMP IEP NAS IEA|IMP|IMP IEA|ISS|IDA IMP IEA|IDA IEA|IEA|IMP|IEA|IEA|ISO IEA|IEA|IEA|IMP|IMP IGI ISS ISO IEA|IDA IGI|IEA|ISS RCA IEA|IMP ISS|IEA|IEA|IMP|IDA IMP|IMP ISS IEA|IDA IGI ISS IEA|IDA IGI NAS IEA|IMP IGI ISS|IMP IGI|IDA IEA|IDA ISS IEA|IDA IMP IEA|IMP|ISS IEA|IDA|ISO|IMP IEA|ISS IEA|RCA IEA|IMP|IEA|IMP|IDA IMP TAS IEA|IMP IEA|IMP IEA|IMP|IDA|ISS IEA|IEA|ISS NAS|IEA|ISS IEA|IEA|IDA IPI IMP IGI ISS IEA|IMP|IEA|IEA|IDA IMP ISO IEA|IEA|IMP IGI ISS IEA|ISS IEA|IEA|IMP IEA|IEA|IEA|IEA|IDA ISS IC IEA|IMP IEA|IDA IMP ISO IEA|ISS IEA|IEA|ISS IEA|IEA|ISS IEA|ISS IEA|IEA|IMP IEA|IMP IEA|IDA IMP IGI IEA|IDA|ISS|ISS IEA|IDA IMP|ISS|IMP|IEA|IDA IMP IEA|IDA IMP IGI ISS ISO NAS IEA|IMP IEA|IPI|IMP|IDA IMP ISS IEA|ISS IEA|IEA|IDA IEA|IDA IEA|IMP IEA|ISS IEA|IEA|ISS IEA|IEA|IEA|IEA|IEA|IDA IMP IEA|IMP|IEA|IDA IMP ISS ISO IEA|IDA|ISS IEA|IDA IGI ISS IEA|NAS IEA|ISS IEA|IMP|IDA IMP TAS IEA|ISS IEA|IDA ISS IEA|IDA IMP IEA|NAS|ISS|IEA|IDA IEA|IMP|IDA IMP IGI ISS IEA|IEA|ISO|IC IEA|IDA|IEA|IEA|IDA IMP IGI ISS IEA|IEA|IDA IMP IGI ISS NAS IEA|IMP IEA|IGI|IEA|IDA IMP IEA|IDA|IMP|IEA|ISS IEA|IDA|IDA IMP|IDA|IDA IEA|ISO IEA|IDA IMP ISS ISO|ISS IEA|ISS IEA|IMP ISS IEA|ISS IEA|IEA|IEA|IMP|IMP|IEA|IMP|ISS IEA|IMP|IEA|IEA|ISS IEA|IGI|IEA|IDA IMP|IEA|IEA|IEA|IEA|IEA	Rhox8|Csf1r|Ascl4|Gm49673|Nlrc5|Hyal1|Foxl2|Sox14|Acta2|Ttc39aos1|Rnf125|Svep1|Nsun4|Tlr7|Lrp5|Fan1|Apol11b|Il1rap|Hfe|Fzd2|Was|Cnn2|Gtf2h2|Siglec1|Tll1|Mtdh|Apod|Flna|Ggt5|Rpf1|Rnaset2b|Pdlim1|Serp1|Cdh5|Grhl3|Tmem168|Umodl1|Heg1|Phgdh|Nfkb2|Nckap1l|Msn|Fam50a|Gpam|Senp1|Gm49368|Mitf|Ddx21|Rbm22|Pdgfrb|Pglyrp1|Polr2d|Icosl|Inpp5d|Mapk4|Ppic|Casp6|Lum|Ocln|Abcc9|Eya4|Bace2|Rnaset2a|Epas1|Man2b1|Acvrl1|Htra3|Serpinb6b|Ptbp1|Pttg1ip|Tbc1d23|P2ry1|Herc6|Rarres2|Cav1|Pdgfra|Slc38a3|Cybb|Pus7|Fbxo7|Rbp4|Dse|Cyp26b1|Ctsh|Tbcd|Ntan1|Tal1|Glis3|Notch3|Pigx|Sting1|Tlr2|Apobec3|F3|Errfi1|Naalad2|Pld4|Zic4|Edn3|Pfkm|Raf1|Anxa2|Hhex|Ephb4|Foxm1|Ptgds|Ikzf1|Nherf1|St6gal1|Pbxip1|Uxt|Gnb3|Abcg1|Mtrf1|Polr2h|Ryk|Unc93b1|Zfp764|Ctla2a|Dag1|Derl3|Gas6|Gpnmb|Tesk2|C2|Stat6|Pak2|Adamts1|Hdac1|Srsf5|Tmem119|Appl2|P2rx7|Mkrn2|Pim3|Irx1|Parp12|Parp3|Timp3|Itgb8|Otud7b|Apobec2|Axl|Crtc2|Dnase2a|Spry2|Nqo1|Hnrnpf|Cdk6|Ppp1r1b|Mme|Adipor2|Pcbp2|Creb3l2|Ecm1|Sox9|Comp|Cdk5rap2|Sertad1|Gtpbp1|Cavin2|Wwc2|Serpinf1|Dtx2|Epha1|Rnf43|Smyd1|Cmklr1|Notum|Lcat|Cyp1b1|Cdc26|Pkd2|Adprs|Frk|Cdk5rap3|Hspb1|Gnmt|Epsti1|Clec5a|Ednrb|Psmd3|Dhx16|Pgpep1|F10|Zscan10|St6galnac3|Cfh|Pkn1|Creg1|Cpd|Psmb8|Lap3|Itih3|Itih5|Emg1|Tie1|Pxk|Msrb3|Fkbp10|Mertk|Bmpr1a|Sorbs3|Usp54|Irak2|Casp2|Plcg2|Mcm3|Nr1d2|C1s1|Bhlhe41|C3ar1|Cnot7|Mterf2|Fbxo8|Dcn|Plod3|Kat2b|Trim56|Pcolce|C5ar2|Trem2|Oard1|Ctss|Ptpn6|Ptp4a1|Crx|Tle3|Tek|Rgs2|Rbpms2|Tgfbr2|Lyn|Serpinh1|Lipe|Ctsa|Zswim7|Xrcc5|Egfr|Id3|Rnf135|Cntn2|Havcr2|Plod1|Ppp1r15b|Laptm5|Cd36|Tbx18|Prss23|Nos3|Prim2|Mtmr2|Aldh1a2|Tyrobp|Trim25|Trabd2b|Rara|Mpdu1|Limd1|Capn2|F11r|Mafk|Pcsk6|Cx3cr1|Tlr6|Klk8|Ube2l6|Ccdc3|Slc2a4|Oas3|Cpxm1|Prorsd1|Atraid|Fxyd1|Fbxw8|Rcn3|Anpep|Swap70|B3gnt8|Acss2|Dhx58|Galnt3|Ldlrad3|Sulf2|Npepl1|St6galnac2|Arsg|Fcna|Nfe2l2|Eng|Itga6|Ctsz|Lrp4	TRUE
5	2.09724e-22	674	843	55	0.0652432	0.0816024	GO:0001817	GO:BP	regulation of cytokine production	56305	461		IMP|IGI IEA|IDA IMP|IGI|IDA|IDA|IEA|IGI IEA|IGI|IEA|IMP IEA|IMP|IMP|IMP IEA|ISS|IMP|IMP|IMP|ISS IEA|IMP|IMP IGI|IMP|IDA IMP ISS IEA|IEA|IMP|IMP|IEA|ISS|IEA|IEA|IEA|IMP|IMP IEA|IMP IEA|IMP|IMP|IMP|ISS IEA|IEA|ISS IEA|IMP|IMP|IMP|IEA|IMP|IEA|IMP|IMP|IMP|IDA IMP ISS IEA|IDA IGI ISS NAS IEA|IMP|IGI|ISS IEA|IGI	Csf1r|Rnf125|Tlr7|Il1rap|Hfe|Siglec1|Apod|Heg1|Nckap1l|Gpam|Ddx21|Pglyrp1|Icosl|Inpp5d|Lum|Tbc1d23|Cybb|Sting1|Tlr2|F3|Pld4|Unc93b1|Gas6|Gpnmb|Appl2|P2rx7|Otud7b|Axl|Cmklr1|Cyp1b1|Hspb1|Clec5a|Mertk|Bmpr1a|Plcg2|C3ar1|C5ar2|Trem2|Ptpn6|Tek|Lyn|Rnf135|Havcr2|Laptm5|Cd36|Tyrobp|Rara|Capn2|F11r|Cx3cr1|Tlr6|Oas3|Dhx58|Sulf2|Fcna	TRUE
5	2.96352e-22	679	843	55	0.0652432	0.0810015	GO:0001816	GO:BP	cytokine production	56305	460		IMP|IGI IEA|IDA IMP|IGI|IDA|IDA|IEA|IGI IEA|IGI|IEA|IMP IEA|IMP|IMP|IMP IEA|ISS|IMP|IMP|IMP|ISS IEA|IMP|IMP IGI|IMP|IDA IMP ISS IEA|IEA|IMP|IMP|IEA|ISS|IEA|IEA|IEA|IMP|IMP IEA|IMP IEA|IMP|IMP|IMP|ISS IEA|IEA|ISS IEA|IMP|IMP|IMP|IEA|IMP|IEA|IMP|IMP|IMP|IDA IMP ISS IEA|IDA IGI ISS NAS IEA|IMP|IGI|ISS IEA|IGI	Csf1r|Rnf125|Tlr7|Il1rap|Hfe|Siglec1|Apod|Heg1|Nckap1l|Gpam|Ddx21|Pglyrp1|Icosl|Inpp5d|Lum|Tbc1d23|Cybb|Sting1|Tlr2|F3|Pld4|Unc93b1|Gas6|Gpnmb|Appl2|P2rx7|Otud7b|Axl|Cmklr1|Cyp1b1|Hspb1|Clec5a|Mertk|Bmpr1a|Plcg2|C3ar1|C5ar2|Trem2|Ptpn6|Tek|Lyn|Rnf135|Havcr2|Laptm5|Cd36|Tyrobp|Rara|Capn2|F11r|Cx3cr1|Tlr6|Oas3|Dhx58|Sulf2|Fcna	TRUE
5	4.49627e-22	2783	843	117	0.13879	0.042041	GO:0010604	GO:BP	positive regulation of macromolecule metabolic process	56305	4065		IEA|ISS|IMP|IMP IEA|IDA IMP IGI IEA|IDA IGI NAS IEA|IMP|IEA|IMP IGI IEA|IDA IMP|IMP|IDA|IDA|IGI|IMP|IGI IEA|IMP IEA|IDA IGI|IDA IGI|IDA|ISO|IDA|IMP|IEA|IDA IMP IGI IEA|IMP|IGI ISS IEA|ISS|ISO IEA|IMP ISO NAS IEA|ISS IEA|IMP IEA|ISS|IEA|IMP|IDA IMP IEA|IEA|IEA|IMP|IMP|ISS IEA|IMP IGI IEA|IEA|IMP|IDA IMP IGI ISO IEA|IDA IMP ISS IEA|ISS IEA|IDA IMP|IMP IEA|IDA IEA|ISS|IDA|IEA|IEA|IMP|ISS|IEA|IMP|IEA|IEA|IMP|IDA IGI|IEA|IEA|IDA IMP|IMP|IGI ISS IEA|NAS IEA|IMP IGI|IMP IEA|IMP|IMP|ISS IEA|IEA|ISS IEA|IDA IPI IMP IGI ISS IEA|IEA|IDA IMP ISO IEA|IGI ISS IEA|IEA|IEA|IDA|IEA|ISO|IMP IEA|IMP IEA|IDA IGI IEA|ISS|IDA IMP|IMP|IDA IMP IEA|IDA IMP IGI ISS ISO IEA|IMP IEA|IDA IEA|ISS IEA|IDA|IMP|ISS IEA|IDA IGI ISS|ISS IEA|IDA IMP|IDA IMP IGI ISS IEA|IEA|ISO|IEA|IDA IGI|IDA IMP IGI ISS NAS IEA|IDA|IDA|IDA IMP|IEA|IDA|IEA|IEA|IMP|IEA|IGI	Csf1r|Nlrc5|Foxl2|Acta2|Nsun4|Tlr7|Lrp5|Il1rap|Hfe|Fzd2|Was|Cnn2|Mtdh|Pdlim1|Serp1|Cdh5|Grhl3|Heg1|Nfkb2|Msn|Senp1|Mitf|Ddx21|Rbm22|Pdgfrb|Icosl|Lum|Ocln|Epas1|Acvrl1|Ptbp1|Pttg1ip|Tbc1d23|P2ry1|Rarres2|Cav1|Slc38a3|Cybb|Rbp4|Cyp26b1|Ctsh|Tal1|Glis3|Notch3|Sting1|Tlr2|F3|Pfkm|Raf1|Anxa2|Hhex|Foxm1|Pbxip1|Abcg1|Unc93b1|Zfp764|Gas6|Stat6|Hdac1|Tmem119|P2rx7|Mkrn2|Irx1|Parp3|Itgb8|Apobec2|Crtc2|Spry2|Cdk6|Pcbp2|Creb3l2|Sox9|Cdk5rap2|Sertad1|Gtpbp1|Cavin2|Cyp1b1|Pkd2|Cdk5rap3|Hspb1|Clec5a|Pkn1|Bmpr1a|Plcg2|Nr1d2|C3ar1|Cnot7|Dcn|Kat2b|Trem2|Crx|Tek|Egfr|Id3|Rnf135|Cntn2|Havcr2|Laptm5|Cd36|Tbx18|Nos3|Aldh1a2|Tyrobp|Trim25|Rara|Tlr6|Oas3|Fbxw8|Rcn3|Acss2|Dhx58|Sulf2|Fcna|Nfe2l2|Eng|Itga6|Lrp4	TRUE
5	5.83859e-22	360	843	41	0.0486358	0.113889	GO:0042060	GO:BP	wound healing	56305	9312		IMP|IEA|IMP|IMP|IMP|IMP|IMP|IEA|IMP|IMP|NAS|IMP|IMP|IMP|IEA|IEA|IDA ISO IEA|IMP|IEA|IMP|IEA|IDA IMP IEA|IEA|IMP IEA|IDA IMP ISS|IMP|IMP ISS IEA|IMP|ISS NAS|IEA|IMP|IEA|IMP|IMP NAS|IMP IGI|IEA|IEA|IMP|IDA ISS|IEA|IMP	Bloc1s4|Svep1|Papss2|Cnn2|Pear1|Flna|Grhl3|Entpd1|Acvrl1|P2ry1|Cav1|Pdgfra|Pla2g4a|Pros1|F3|Anxa2|Pdpn|Arhgef19|Itgb1|Dag1|Gas6|Axl|Adipor2|Comp|Tspan32|Rasa3|Emilin2|Plek|F10|Cfh|Fkbp10|Mertk|Ptpn6|Lyn|Cd36|Vtn|F11r|Pecam1|Gna13|Serping1|Nfe2l2	TRUE
5	6.46272e-22	798	843	59	0.0699881	0.0739348	GO:0098609	GO:BP	cell-cell adhesion	56305	17570		IMP IGI|IEA|IMP|TAS|IDA TAS IEA|IMP|IMP|IEA|ISS IEA|IMP|IEA|IMP IEA|IEA|IMP ISS IEA|IDA IMP|ISO IEA|IMP|IGI|ISS IEA|IEA|IMP|IMP|NAS IEA|IMP|IDA|IMP IEA|IDA|ISO|IMP|IDA IMP|IDA|ISS IEA|IGI|IEA|IEA|IDA IMP IGI IEA|IMP|ISS IEA|IMP|IMP IC IEA|IMP IEA|IEA|IDA IMP|IMP IEA|IMP|IEA|IEA|IMP|IMP|IEA|ISS|IDA IEA|ISS IEA|IGI|ISS|IMP|IDA IEA|IEA|TAS IEA	Pcdhb14|Bloc1s4|Svep1|Lrp5|Lims2|Il1rap|Hfe|Col13a1|Pear1|Cdh5|Entpd1|Nckap1l|Msn|Gpam|Icosl|Tjp2|Itgam|Cav1|Esam|Pdgfra|Megf10|Pcdhgc3|Ctnna1|Ctnna3|Pcdh10|Ephb4|Pdpn|Itpkb|Itgb1|Vcam1|Gpnmb|Rac2|Rasal3|Sox9|Comp|Tspan32|Cyp1b1|Emilin2|Itgb2|Plek|Vcl|Cfh|Itgal|Ptpn6|Tek|Tgfbr2|Lyn|Egfr|Havcr2|Laptm5|Itgad|Pla2g2f|Rara|F11r|Icam1|Cx3cr1|Nfkbid|Swap70|Itga6	TRUE
5	6.87818e-22	1747	843	89	0.105575	0.0509445	GO:0032879	GO:BP	regulation of localization	56305	7364		IMP|ISS IEA|IEA|IDA IMP|IGI|IMP|IDA|IEA|IDA IMP ISS IEA|IDA IEA|ISO IEA|IEA|IEA|IEA|IDA|IMP|IEA|IEA|IMP|ISS IEA|ISS IEA|IMP ISS IEA|IMP|TAS|IEA|IGI|IEA|ISS IEA|IMP ISS IEA|ISS IEA|IEA|IMP ISS IEA|IDA IMP IEA|IEA|ISS IEA|IMP|IEA|IEA|IMP|IMP ISS IEA|IEA|IDA IMP|IDA IMP IGI|IGI IEA|IMP IGI IEA|IMP|IEA|ISS IEA|IEA|IMP|IEA|IGI|IDA IMP|IDA IMP IEA|IEA|IMP|IMP|IDA|IEA|IMP|IEA|IDA|IMP ISS|ISS IEA|IDA IMP|IMP ISO NAS IEA|IMP|IMP|IDA|IMP IEA|IEA|IDA|IMP|IMP|IMP ISS IEA|ISS IEA|IDA IEA|ISS IEA|IMP|IEA|IMP ISS ISO IEA|IDA|IDA IMP|ISS|ISS IEA|IMP IGI IEA|IEA|IGI|IMP	Foxl2|Heph|Lrp5|Osbp|Hfe|Cpt1a|Cnn2|Apod|Flna|Tbc1d5|Serp1|Slc10a4|Nckap1l|Msn|Acaa2|Rbm22|Pdgfrb|Ocln|Abcc9|Exoc2|Itgam|P2ry1|Cav1|Slc38a3|Pla2g4a|Tlr2|Ctnna1|Edn3|Pfkm|Lzts2|Anxa2|Nherf1|Wls|Abcg1|Itgb1|Fcgr1|Dag1|Derl3|Gas6|C2|Pln|Rdx|Appl2|P2rx7|Pim3|Rac2|Otud7b|Axl|Tulp1|Adipor2|Lcp1|Rin3|Ankrd13a|Glud1|Nadk|Pkd2|Cdk5rap3|Vcl|Casq1|Pxk|Mertk|Plcg2|Bcl2l1|Kat2b|Trem2|Ctss|Ptpn6|Tek|Rgs2|Lyn|Egfr|Mfge8|Cd36|Nos3|Cd300a|Abca8a|Tyrobp|Slc30a3|Vtn|Trim25|Slc30a1|Gem|Stom|Fxyd1|Swap70|Abi3|Nfe2l2|Pltp|Lrp4	TRUE
5	6.95305e-22	1818	843	91	0.107948	0.050055	GO:0006796	GO:BP	phosphate-containing compound metabolic process	56305	2354		IEA|IEA|IDA|IEA|IEA|IDA|IDA IEA|IDA|IEA|ISO|ISS|IEA|IEA|ISS IEA|IMP|IEA|IEA|IEA|IDA|IEA|IEA|IEA|IDA|IMP|IDA ISO IEA|IEA|IDA ISS IEA|IDA IMP IEA|ISO IEA|IDA IMP|ISS IEA|IMP ISS IEA|ISS|ISS IEA|IEA|IEA|IMP|IMP|IEA|IEA|IEA|IEA|IMP|IEA|IDA|IEA|ISS IEA|IDA ISS IEA|IDA|IMP ISS|IEA|IDA ISS IEA|IEA|ISS|ISS IEA|ISS IEA|ISS IEA|IDA|IEA|ISS|IEA|IDA IMP IEA|IEA|IEA|IDA IMP IGI IC IEA|IEA|IDA IEA|IEA|ISS IEA|IDA ISS IEA|ISS IEA|ISO IEA|ISS IEA|IDA|ISS ISO IEA|ISS IEA|IDA ISO|IEA|ISS ISO IEA|IMP|IDA IMP IEA|IEA|ISS|IDA IMP IEA|ISS IEA|IEA|IDA IMP|IEA|IMP ISS IEA|IEA|IEA	Csf1r|Eno4|Papss2|Osbp|Entpd1|Gpam|Galm|Pdgfrb|Plcb3|Inpp5d|Mapk4|Ppp1r36|Acp6|Mmut|Abcc9|Ncf1|Hadha|Acvrl1|P2ry1|Rarres2|Pdgfra|Pla2g4a|Pla2g5|Bpnt1|Pigx|Errfi1|Pfkm|Raf1|Ephb4|Pde9a|Nherf1|Gnb3|Itpkb|Ryk|Gas6|Tesk2|Pak2|P2rx7|Pim3|Abhd4|Axl|Elovl7|Cdk6|Gmds|Naxd|Gtpbp1|Epha1|Nadk|Lpcat2|Lcat|Ak8|Frk|Plek|Cdk5rap3|Hspb1|Aldh1l1|Xdh|Cfh|Pkn1|Nudt13|Tie1|Pxk|Mertk|Bmpr1a|Dnph1|Irak2|Plcg2|Kat2b|Trem2|Ptpn6|Ptp4a1|Tek|Rgs2|Tgfbr2|Lyn|Egfr|Ankle2|Alpl|Pnpla7|Mtmr2|Pla2g2f|Abca8a|Pld2|Qprt|Limd1|Capn2|Adal|Acss2|Dcxr|Itga6|Lrp4	TRUE
5	7.72357e-22	1821	843	91	0.107948	0.0499725	GO:0006793	GO:BP	phosphorus metabolic process	56305	2351		IEA|IEA|IDA|IEA|IEA|IDA|IDA IEA|IDA|IEA|ISO|ISS|IEA|IEA|ISS IEA|IMP|IEA|IEA|IEA|IDA|IEA|IEA|IEA|IDA|IMP|IDA ISO IEA|IEA|IDA ISS IEA|IDA IMP IEA|ISO IEA|IDA IMP|ISS IEA|IMP ISS IEA|ISS|ISS IEA|IEA|IEA|IMP|IMP|IEA|IEA|IEA|IEA|IMP|IEA|IDA|IEA|ISS IEA|IDA ISS IEA|IDA|IMP ISS|IEA|IDA ISS IEA|IEA|ISS|ISS IEA|ISS IEA|ISS IEA|IDA|IEA|ISS|IEA|IDA IMP IEA|IEA|IEA|IDA IMP IGI IC IEA|IEA|IDA IEA|IEA|ISS IEA|IDA ISS IEA|ISS IEA|ISO IEA|ISS IEA|IDA|ISS ISO IEA|ISS IEA|IDA ISO|IEA|ISS ISO IEA|IMP|IDA IMP IEA|IEA|ISS|IDA IMP IEA|ISS IEA|IEA|IDA IMP|IEA|IMP ISS IEA|IEA|IEA	Csf1r|Eno4|Papss2|Osbp|Entpd1|Gpam|Galm|Pdgfrb|Plcb3|Inpp5d|Mapk4|Ppp1r36|Acp6|Mmut|Abcc9|Ncf1|Hadha|Acvrl1|P2ry1|Rarres2|Pdgfra|Pla2g4a|Pla2g5|Bpnt1|Pigx|Errfi1|Pfkm|Raf1|Ephb4|Pde9a|Nherf1|Gnb3|Itpkb|Ryk|Gas6|Tesk2|Pak2|P2rx7|Pim3|Abhd4|Axl|Elovl7|Cdk6|Gmds|Naxd|Gtpbp1|Epha1|Nadk|Lpcat2|Lcat|Ak8|Frk|Plek|Cdk5rap3|Hspb1|Aldh1l1|Xdh|Cfh|Pkn1|Nudt13|Tie1|Pxk|Mertk|Bmpr1a|Dnph1|Irak2|Plcg2|Kat2b|Trem2|Ptpn6|Ptp4a1|Tek|Rgs2|Tgfbr2|Lyn|Egfr|Ankle2|Alpl|Pnpla7|Mtmr2|Pla2g2f|Abca8a|Pld2|Qprt|Limd1|Capn2|Adal|Acss2|Dcxr|Itga6|Lrp4	TRUE
5	9.3439e-22	1096	843	69	0.0818505	0.0629562	GO:0034097	GO:BP	response to cytokine	56305	7846		IEP|IEA|IMP ISS IEA|IEA|TAS|IDA|IEA|IMP|ISO IEA|ISS IEA|IEA|IEA|IEA|IDA|IEA|IMP|IEA|IEP|IDA|IEP|IDA IMP IEA|IEA|ISS IEA|IDA IMP IEA|IEA|IDA IMP IEA|IMP|IEA|IEP|IDA|IEA|ISS IEA|ISS IEA|IEA|IEA|IDA|IMP IEP|IEA|IEA|IDA IEA|IEA|IEP|IEA|IDA IMP IEA|IDA|ISS IEA|IEA|IMP|IEA|IEP|IEA|IEP|IEA|IEA|IDA|IEA|IEA|IDA|IMP|IEA|IDA|IEA|IEA|IDA ISS IEA|IEA|IDA|IDA|IDA|IEA	Csf1r|Nlrc5|Hyal1|Il11ra2|Rnf125|Il11ra3|Il1rap|Tgtp2|Was|Entrep1|Nfkb2|Pdgfrb|H2-Q7|Il10rb|Gbp6|Tjp2|Cav1|Pdgfra|Sting1|Tlr2|Ephb4|Gimap6|Vcam1|Gas6|Stat6|Appl2|Axl|Spry2|Slc27a1|Mme|Adipor2|Abcd4|Ecm1|Sox9|Stxbp2|Abcb1a|Epha1|Epsti1|Tgtp1|Cfh|Tie1|Mertk|Irak2|Bcl2l1|Cnot7|Trim56|Pcolce|Trem2|Cdc42ep4|Ptpn6|Tek|Lyn|Xrcc5|Egfr|Laptm5|Alpl|Gpr146|Aldh1a2|Trim25|Gbp9|Rara|Capn2|Icam1|Txndc17|Ccdc3|Slc2a4|Oas3|Igtp|Nfe2l2	TRUE
5	9.52554e-22	1006	843	66	0.0782918	0.0656064	GO:0051130	GO:BP	positive regulation of cellular component organization	56305	12629		IEA|IMP|IEA|IEA|IEA|IDA IMP|ISS IEA|IEA|IMP|ISS IEA|IEA|IEA|IMP|IEA|ISO IEA|IMP IEA|IMP|IEA|IEA|IMP ISS IEA|IDA|IEA|IMP ISS IEA|IEA|IDA|IEA|IMP|IEA|IEA|IEA|IEA|IMP|IDA|IEA|IEA|ISS|IEA|IMP IEA|IDA|IEA|IMP|IDA|IMP|IDA|IMP|ISS IEA|IEA|IMP NAS IEA|ISS IEA|IMP IEA|IMP IEA|ISS IEA|IEA|ISS IEA|IEA|IEA|ISS IEA|IEA|IEA|IEA|IEA|IEA|IDA|IEA|IEA|IDA	Add3|Hyal1|Wdr45|Lrp5|Il1rap|Osbp|Hfe|Arsb|Flna|Tbc1d5|Cdh5|Nckap1l|Msn|Efemp2|Pdgfrb|Rasip1|Acvrl1|Cav1|Tal1|Edn3|Anxa2|Pdpn|Anln|Wls|Fcgr1|Gas6|C2|Lmod1|Appl2|P2rx7|Rac2|Axl|Tulp1|Sox9|Lcp1|Arhgef10|Cdk5rap2|Serpinf1|Epha1|Vasp|Plek|Mertk|Sorbs3|Plcg2|Dcn|Kat2b|Trem2|Cdc42ep4|Adgrl4|Tek|Rgs2|Lyn|Mfge8|Cd36|Tyrobp|Vtn|Slc30a1|Trabd2b|Capn2|Tlr6|Fbxw8|Swap70|Igtp|Nfe2l2|Itga6|Lrp4	TRUE
5	1.07746e-21	1385	843	78	0.0925267	0.0563177	GO:0055085	GO:BP	transmembrane transport	56305	13261		IEA|IMP IEA|IEA|IGI|IEA|IEA|IDA IMP ISS IEA|IDA IEA|ISS IEA|IDA ISS IEA|IDA|IEA|ISO IEA|IDA|IDA IEA|IDA IEA|IDA TAS IEA|IMP ISS IEA|IEA|IEA|IEA|IEA|IEA|ISS|IDA IMP IGI|IEA|IEA|IEA|IMP|IEA|IMP|IEA|IDA|IGI|IEA|IEA|IDA ISO IEA|IEA|IEA|IMP IEA|IDA IMP IEP ISS IEA|IEA|IMP IEA|IEA|IEA|IEA|IEA|IDA IMP ISO IEA|IDA IEA|IEA|IDA|IMP NAS|IEA|IMP IEA|IDA IEA|IMP IEA|IMP IEA|ISO IEA|IMP ISS|IDA IEA|IDA IMP IEA|IEA|IDA ISS IEA|ISS IEA|IEA|IEA|IMP IEA|IDA|ISS IEA|IDA IMP IEA|IEA|IEA|IGI IEA|IEA|IEA|IDA IEA|IEA|IDA IEA	Slc6a20b|Heph|Atp1a4|Slc16a12|Flna|Mmgt1|Slc10a4|Clcc1|Clic1|Slc25a24|Slc2a5|Ucp3|Ocln|Abcc9|Kcnj4|Slc16a9|Cav1|Racgap1|Slc38a3|Slc12a9|Atp13a4|Cybb|Rbp4|Slc2a1|Emb|Sting1|Edn3|Atp6v0a2|Abcg1|Slc22a8|Itgb1|Slc6a20a|Gas6|Atp6v0e|Pln|Appl2|P2rx7|Slco1a4|Slc27a1|Hvcn1|Adipor2|Abcd4|Abcb1a|Atp2a3|Abcb1b|Itpr2|Abcg2|Pkd2|Slc12a4|Ednrb|Casq1|Kctd14|Plcg2|Slc6a12|Slc4a2|Ctss|Ptpn6|Rgs2|Lyn|Cd36|Gabrg1|Abca8a|Slc39a13|Abcc3|Slc30a3|Slc30a1|Gem|Stom|Slc2a4|Atraid|Fxyd1|Slco2b1|Abca9|Slc24a5|Slc13a3|Tcn2|Nfe2l2|Slc39a12	TRUE
5	1.13068e-21	753	843	57	0.0676157	0.0756972	GO:0006954	GO:BP	inflammatory response	56305	2454		IEA|IMP|IMP|IDA|IDA IEA|IMP|IEA|ISS IEA|IMP IEA|IMP|IEA|IMP|IMP IEA|IMP|IDA|IMP|IEA|IMP|IMP|IEA|IEA|ISS IEA|IMP|IDA IMP IGI IEA|IGI|IEA|IMP|IMP|IMP|IEA|IEA|ISS IEA|IMP|IEA|IMP|IMP|IMP|IEA|IEA|IEA|IDA|IEA|IEA|IGI|IEA|IMP IGI IEA|IMP|IDA|IEA|IDA IGI IEA|IMP IEA|IMP IEA|IEA|IMP|IEA|IMP IEA|IMP	Pik3ap1|Csf1r|C4a|Hyal1|Ttc39aos1|Tlr7|Il1rap|Apod|Ggt5|Cdh5|Pglyrp1|Casp6|Bace2|Ncf1|C4b|Tbc1d23|Rarres2|Naip2|Cybb|Cyp26b1|Sting1|Tlr2|F3|Pld4|Pbxip1|Itgb1|Fcgr1|Cnr2|Ctla2a|Vcam1|Appl2|P2rx7|Mkrn2|Axl|Ecm1|Itgb2|Epsti1|Ednrb|Cfh|Pxk|Plcg2|Nr1d2|Trem2|Ctss|Ptpn6|Lyn|Ifi35|Havcr2|Cd36|Cd300a|Tyrobp|Themis2|Cx3cr1|Tlr6|Nfkbid|Cd68|Nfe2l2	TRUE
5	1.31896e-21	252	843	35	0.0415184	0.138889	GO:0045229	GO:BP	external encapsulating structure organization	56305	10571		IDA|IMP|IMP|IMP|IMP|IGI|IMP|IDA|NAS|IEA|IEA|IMP|IMP ISS|IMP|IMP|IMP IEA|ISS|IMP|IDA|ISS IEA|IDA|IMP|IMP|IMP|IMP|IMP|IMP IEA|IMP|NAS|IDA IMP|IMP|IDA|IDA|IMP NAS|IMP	Egflam|Col18a1|Nfkb2|Efemp2|Cav1|Pdgfra|Crispld2|Egfl6|Anxa2|Pdpn|Antxr1|Pbxip1|Itgb1|Dag1|Gas6|Ibsp|Adamts1|Matn1|Vwa1|Lama2|Sox9|Lcp1|Comp|Cyp1b1|Myo1e|Tie1|Fkbp10|Plod3|Ctss|Serpinh1|Lamb2|Vtn|Reck|Sulf2|Olfml2a	TRUE
5	1.31896e-21	252	843	35	0.0415184	0.138889	GO:0030198	GO:BP	extracellular matrix organization	56305	6272		IDA|IMP|IMP|IMP|IMP|IGI|IMP|IDA|NAS|IEA|IEA|IMP|IMP ISS|IMP|IMP|IMP IEA|ISS|IMP|IDA|ISS IEA|IDA|IMP|IMP|IMP|IMP|IMP|IMP IEA|IMP|NAS|IDA IMP|IMP|IDA|IDA|IMP NAS|IMP	Egflam|Col18a1|Nfkb2|Efemp2|Cav1|Pdgfra|Crispld2|Egfl6|Anxa2|Pdpn|Antxr1|Pbxip1|Itgb1|Dag1|Gas6|Ibsp|Adamts1|Matn1|Vwa1|Lama2|Sox9|Lcp1|Comp|Cyp1b1|Myo1e|Tie1|Fkbp10|Plod3|Ctss|Serpinh1|Lamb2|Vtn|Reck|Sulf2|Olfml2a	TRUE
5	1.71348e-21	254	843	35	0.0415184	0.137795	GO:0043062	GO:BP	extracellular structure organization	56305	9846		IDA|IMP|IMP|IMP|IMP|IGI|IMP|IDA|NAS|IEA|IEA|IMP|IMP ISS|IMP|IMP|IMP IEA|ISS|IMP|IDA|ISS IEA|IDA|IMP|IMP|IMP|IMP|IMP|IMP IEA|IMP|NAS|IDA IMP|IMP|IDA|IDA|IMP NAS|IMP	Egflam|Col18a1|Nfkb2|Efemp2|Cav1|Pdgfra|Crispld2|Egfl6|Anxa2|Pdpn|Antxr1|Pbxip1|Itgb1|Dag1|Gas6|Ibsp|Adamts1|Matn1|Vwa1|Lama2|Sox9|Lcp1|Comp|Cyp1b1|Myo1e|Tie1|Fkbp10|Plod3|Ctss|Serpinh1|Lamb2|Vtn|Reck|Sulf2|Olfml2a	TRUE
5	2.17235e-21	657	843	53	0.0628707	0.0806697	GO:0050778	GO:BP	positive regulation of immune response	56305	12393		IEA|IGI|IDA IEA|IMP IGI IEA|IEA|IMP ISS IEA|IEA|IMP|IMP ISS IEA|IMP|IMP|IMP IGI|ISS IEA|ISS IEA|ISS IEA|IDA IMP IEA|IDA IMP ISS IEA|IEA|IEA|IMP|IEA|IDA IMP ISO IEA|ISS|IEA|ISS IEA|IMP|IMP|ISS|IEA|IEA|ISS IEA|IDA IMP IEA|IEA|ISO NAS IEA|IDA IMP IEA|IMP|IMP|IEA|IEA|IEA|IEA|IDA IMP IGI IEA|IEA|IDA IMP IEA|IDA IGI IEA|IMP|IDA|IEA|IDA|IDA|IMP IEA|ISS IEA|IEA	Pik3ap1|C4a|Nlrc5|Rnf125|Tlr7|Cpt1a|Nckap1l|Casp6|Itgam|C4b|Cav1|Pla2g4a|Sting1|Tlr2|Fcgr1|Unc93b1|C2|Stat6|Appl2|P2rx7|H2-K1|C1qb|Pcbp2|H2-D1|Cfh|Irak2|Plcg2|C1s1|C3ar1|Trim56|C5ar2|Trem2|Ptpn6|Lyn|Xrcc5|Ifi35|Rnf135|Havcr2|Laptm5|Cd36|Plekha1|Tyrobp|Trim25|Themis2|Rara|Tlr6|Nfkbid|Oas3|Sec14l1|Dhx58|Serping1|Fcna|Phpt1	TRUE
5	5.01361e-21	567	843	49	0.0581257	0.0864198	GO:0032103	GO:BP	positive regulation of response to external stimulus	56305	6889		IEA|IDA IEA|IEA|IEA|IDA IEA|IMP ISS IEA|IMP|NAS|IMP ISS IEA|IMP|IMP|IMP IGI|ISS IEA|IMP|IDA IMP IGI IEA|ISO IEA|IDA IMP ISS IEA|IDA|IEA|IEA|IMP|IEA|ISS|IEA|IEA|ISS IEA|IEA|IMP|ISS|IMP|IMP|IEA|IEA|IEA|ISS IEA|IMP IEA|IMP IEA|IDA IMP IEA|IGI|IMP|IEA|IMP|IEA|IDA IMP IEA|IDA IGI IEA|IMP|IDA|IEA|ISS IEA	Pik3ap1|Csf1r|Nlrc5|Rnf125|Tlr7|Cpt1a|Flna|Nckap1l|Pdgfrb|Casp6|Rarres2|Cav1|Pdgfra|Sting1|Tlr2|Edn3|Fcgr1|Unc93b1|Gas6|Appl2|P2rx7|Rac2|Pcbp2|Cmklr1|Emilin2|Hspb1|Irak2|Plcg2|C3ar1|Trim56|Trem2|Ctss|Pdgfd|Lyn|Xrcc5|Ifi35|Rnf135|Havcr2|Cd36|Tyrobp|Vtn|Trim25|Cx3cr1|Tlr6|Oas3|Swap70|Sec14l1|Dhx58|Fcna	TRUE
5	5.61589e-21	779	843	57	0.0676157	0.0731707	GO:0098657	GO:BP	import into cell	56305	17578		IEA|IMP IGI IEA|IDA IMP IEA|IMP|IEA|IMP ISS TAS IEA|IDA ISS IEA|IDA IMP IGI IEA|IDA|IMP|IEA|IDA IEA|IMP ISS IEA|IDA|IEA|IEA|IEA|IMP|IEA|IDA IMP IGI ISS IEA|IEA|IDA IMP IEA|IEA|IMP|IDA IMP|IEA|EXP IDA IMP IEP|IEA|IDA IMP|IEA|IMP IEA|IMP|IEA|ISO|IMP|IDA|IEA|IDA ISS IEA|IDA IMP IEA|ISS IEA|IMP ISO IEA|IMP IEA|IDA|IDA|IDA IMP|IDA|IDA IMP ISS IEA|IEA|IMP|ISS IEA|IEA|IDA|IMP|IDA|IEA|ISS IEA|IEA	Lrp5|Hfe|Cnn2|Pear1|Tbc1d5|Entrep1|Nckap1l|Slc2a5|Ocln|Abcc9|Cav1|Slc38a3|Rbp4|Slc2a1|Megf10|Pld4|Anxa2|Anxa11|Itgb1|Fcgr1|Slc6a20a|Gas6|C2|Appl2|P2rx7|Axl|Tulp1|Slc27a1|Adipor2|Rin3|Ankrd13a|Bin2|Myo1e|Itgb2|Lrp10|Creg1|Itgal|Mertk|Plcg2|Trem2|Rgs2|Mfge8|Cntn2|Cd36|Dock1|Cd300a|Tyrobp|Pld2|Vtn|Slc30a1|Rara|Capn2|Slc2a4|Ldlrad3|Nfe2l2|Slc39a12|Lrp4	TRUE
5	1.29204e-20	459	843	44	0.0521945	0.0958606	GO:0003013	GO:BP	circulatory system process	56305	1415		IEA|IEA|IEA|IMP|IMP|IMP IGI|IMP|IGI|IEA|IMP IGI IEA|ISS|IMP|IEA|IEA|ISO IEA|IEA|ISS IEA|IMP|IEA|IEA|IMP IGI ISO|IMP ISS IEA|IEA|IMP|IMP IGI IEA|IMP|IEA|IMP IGI IEA|IEA|IC|IEA|IMP|IEA|IEA|IEA|IEA|IMP|IMP IGI ISO IEA|IMP|ISS IEA|IMP IEA|IEA|IEA|IMP	Add3|Acta2|Svep1|Lrp5|Dock5|Flna|Cdh5|Heg1|Plcb3|Slc2a5|Ocln|Abcc9|Tjp2|Epas1|Acvrl1|Agtrap|P2ry1|Cav1|Slc2a1|Ctnna3|Edn3|Agt|Sult1a1|Itgb1|Pln|Itga9|Slc27a1|Mme|Abcb1a|Comp|Tbxas1|Emilin2|Ednrb|Plod3|Kat2b|Rgs2|Irag1|Cd36|Tbx18|Faah|Nos3|Anpep|Gna13|Smtn	TRUE
5	3.2202e-20	1854	843	89	0.105575	0.0480043	GO:0008219	GO:BP	cell death	56305	3006		IMP IGI IEA|IMP|IEA|IDA|IEA|IMP IGI IEA|IEA|ISS IEA|IDA|IMP IGI|IMP IEA|IDA IMP IGI ISS ISO IEA|ISO|IMP|IEA|ISS IEA|ISS IEA|NAS|IDA IMP|IEA|IDA|IMP|IEA|IEA|IEA|IMP IEA|IEA|IEA|ISS IEA|IEA|IMP IGI|ISO IEA|IMP|IGI|IMP|IMP|IMP|IMP|ISO IEA|IMP IEA|IEA|IMP|ISO IEA|ISS RCA IEA|IEA|IMP|IGI|IDA IMP IGI|IDA IMP|ISS IEA|IDA IMP IGI ISO NAS IEA|IDA|IDA|IEA|IEA|IDA IMP IGI ISS IEA|IMP IEA|IEA|IMP|IMP IGI IEA|IDA IEA|IEA|IMP|IMP IEA|IMP|ISS IEA|ISS IEA|IDA|IEA|IMP|IEA|IGI IEA|IMP|IEA|IMP|IMP|IDA|ISS ISO IEA|IGI|IDA|IGI|IMP|IEA|RCA|ISS IEA|IMP|IEA|IGI|IGI	Csf1r|Sema6a|Foxl2|Lrp5|Lims2|Clptm1l|Col18a1|Itprip|Mtdh|Cdh5|Umodl1|Nckap1l|Gpam|Acaa2|Tnfaip8|Mitf|Pglyrp1|Inpp5d|Casp6|Abcc9|Pttg1ip|Cav1|Naip2|Fbxo7|Cyp26b1|Ctsh|Megf10|F3|Errfi1|Pcdhgc3|Ctnna1|Raf1|Anxa2|Pdpn|Ltbr|Nherf1|Uxt|Itpkb|Itgb1|Gas6|Pak2|Hdac1|P2rx7|Pim3|Axl|Dnase2a|Spry2|Nqo1|Emp3|Sox9|Comp|Atp2a3|Cyp1b1|Vstm2l|Emilin2|Adprs|Cdk5rap3|Hspb1|Clec5a|Ednrb|Col6a2|Fmc1|Pkn1|Inca1|Mertk|Irak2|Casp2|Plcg2|Bcl2l1|Eva1a|Trem2|Tek|Tgfbr2|Lyn|Egfr|Ankle2|Nradd|Dock1|Aldh1a2|Rara|Capn2|Icam1|Tlr6|Nfkbid|Aipl1|Galnt3|Arsg|Nfe2l2|Itga6	TRUE
5	3.2202e-20	1854	843	89	0.105575	0.0480043	GO:0012501	GO:BP	programmed cell death	56305	4356		IMP IGI IEA|IMP|IEA|IDA|IEA|IMP IGI IEA|IEA|ISS IEA|IDA|IMP IGI|IMP IEA|IDA IMP IGI ISS ISO IEA|ISO|IMP|IEA|ISS IEA|ISS IEA|NAS|IDA IMP|IEA|IDA|IMP|IEA|IEA|IEA|IMP IEA|IEA|IEA|ISS IEA|IEA|IMP IGI|ISO IEA|IMP|IGI|IMP|IMP|IMP|IMP|ISO IEA|IMP IEA|IEA|IMP|ISO IEA|ISS RCA IEA|IEA|IMP|IGI|IDA IMP IGI|IDA IMP|ISS IEA|IDA IMP IGI ISO NAS IEA|IDA|IDA|IEA|IEA|IDA IMP IGI ISS IEA|IMP IEA|IEA|IMP|IMP IGI IEA|IDA IEA|IEA|IMP|IMP IEA|IMP|ISS IEA|ISS IEA|IDA|IEA|IMP|IEA|IGI IEA|IMP|IEA|IMP|IMP|IDA|ISS ISO IEA|IGI|IDA|IGI|IMP|IEA|RCA|ISS IEA|IMP|IEA|IGI|IGI	Csf1r|Sema6a|Foxl2|Lrp5|Lims2|Clptm1l|Col18a1|Itprip|Mtdh|Cdh5|Umodl1|Nckap1l|Gpam|Acaa2|Tnfaip8|Mitf|Pglyrp1|Inpp5d|Casp6|Abcc9|Pttg1ip|Cav1|Naip2|Fbxo7|Cyp26b1|Ctsh|Megf10|F3|Errfi1|Pcdhgc3|Ctnna1|Raf1|Anxa2|Pdpn|Ltbr|Nherf1|Uxt|Itpkb|Itgb1|Gas6|Pak2|Hdac1|P2rx7|Pim3|Axl|Dnase2a|Spry2|Nqo1|Emp3|Sox9|Comp|Atp2a3|Cyp1b1|Vstm2l|Emilin2|Adprs|Cdk5rap3|Hspb1|Clec5a|Ednrb|Col6a2|Fmc1|Pkn1|Inca1|Mertk|Irak2|Casp2|Plcg2|Bcl2l1|Eva1a|Trem2|Tek|Tgfbr2|Lyn|Egfr|Ankle2|Nradd|Dock1|Aldh1a2|Rara|Capn2|Icam1|Tlr6|Nfkbid|Aipl1|Galnt3|Arsg|Nfe2l2|Itga6	TRUE
5	4.53407e-20	901	843	60	0.0711744	0.0665927	GO:1901698	GO:BP	response to nitrogen compound	56305	20235		IDA|IDA|IEA|IEA|IEA|IEA|IGI IEA|IDA|IDA IEA|IEA|IEA|IEA|IDA IEA|IMP|IEA|IMP|ISS IEA|IMP|IEA|IDA IGI IEA|IEA|IEA|IEA|IEA|IEA|IMP|IMP|IEA|IEA|ISS IEA|IEA|IEA|IEA|IMP IGI IEA|IMP|IEA|IEA|IDA IMP IEA|IEA|IEA|IEA|IEA|IDA IMP IEA|IDA|ISS|IMP|IEA|IEA|IEA|IEA|IEA|IEA|IMP|IEA|IEA|IEA|ISS IEA|IEA|IDA|IMP IGI	Csf1r|Tlr7|Cpt1a|Flna|Umodl1|Ddx21|Pdgfrb|Casp6|Ucp3|Abcc9|Hadha|Agtrap|P2ry1|Rarres2|Cav1|Pdgfra|Cybb|Rbp4|Slc2a1|Sting1|Errfi1|Ctnna1|Raf1|Hhex|Ephb4|Nherf1|Vcam1|Dag1|Appl2|P2rx7|Axl|Slc27a1|Ppp1r1b|Adipor2|Sox9|Abcb1a|Epha1|Itpr2|Abcg2|Pkd2|Ednrb|Tie1|Mertk|Bcl2l1|Kat2b|Trem2|Tek|Rgs2|Lyn|Egfr|Dennd4c|Cd36|Alpl|Icam1|Tlr6|Slc2a4|Fbxw8|Castor1|Nfe2l2|Grb14	TRUE
5	4.88481e-20	962	843	62	0.0735469	0.0644491	GO:1902533	GO:BP	positive regulation of intracellular signal transduction	56305	20816		IEA|IEA|IEA|IMP IGI|IDA IMP IEA|IEA|ISS IEA|IEA|IEA|IMP|IGI|IMP|ISS IEA|ISO IEA|IMP|ISS IEA|IDA|IEA|IEA|IEA|IDA IMP|IEA|IMP|IEA|ISS IEA|IDA|ISS IEA|IMP IGI ISS IEA|IDA IMP ISS IEA|IMP|IMP|IEA|IEA|IDA|IEA|IEA|IEA|IMP|ISS IEA|IMP|IDA IC|IEA|IDA|ISS|IEA|IMP IGI ISS ISO IEA|IEA|ISS IEA|IMP|IMP IEA|IEA|IEA|IEA|ISS IEA|IMP|IEA|IEA|IEA|IDA IEA|ISS IEA|IDA ISO IEA|IDA IEA	Pik3ap1|Csf1r|Acta2|Tlr7|Hfe|Mtdh|Flna|Nckap1l|Ddx21|Pdgfrb|Acvrl1|P2ry1|Cav1|Pdgfra|Igfbp6|Pla2g5|Pros1|Tlr2|F3|Raf1|Ltbr|Nherf1|Itpkb|Tnfrsf19|Cspg4|Itgb1|Ryk|Gas6|Gpnmb|P2rx7|Otud7b|Axl|Spry2|Cdk5rap3|Ednrb|F10|Itgal|Mertk|Bmpr1a|Sorbs3|Plcg2|Dcn|Trim56|Trem2|Ptpn6|Tek|Tgfbr2|Lyn|Rell1|Egfr|Ifi35|Havcr2|Laptm5|Cd36|Trim25|F11r|Icam1|Tlr6|Castor1|Dhx58|Eng|Lrp4	TRUE
5	5.19119e-20	1278	843	72	0.0854093	0.056338	GO:0051094	GO:BP	positive regulation of developmental process	56305	12612		IEA|IDA IGI IEA|IDA IMP IGI ISS IEA|ISS IEA|IGI|IEA|IMP IEA|IEA|ISS IEA|IDA|IMP|ISS IEA|ISS|IEA|IEA|NAS|ISO IEA|IMP IEA|IEA|IMP|IDA|IMP|ISO IEA|IMP|IMP|IMP IEA|IMP|IEA|IMP IEA|IMP|IMP|IEA|IDA|IMP IGI TAS|ISO IEA|IMP|IEA|ISS IEA|IEA|IEA|ISS|IDA IEA|IGI NAS|IMP IEA|IMP|IMP|IMP|ISS IEA|IMP|IMP|ISS IEA|IEA|IMP|IMP IGI IEA|ISS IEA|IMP|IMP|IEA|IEA|IEA|IMP|IEA|IEA|IMP|IEA|IMP|IEA|IMP|NAS|IDA IMP IEA|IEA|IMP	Hyal1|Lrp5|Il1rap|Mtdh|Flna|Serp1|Cdh5|Nckap1l|Gpam|Efemp2|Clic1|Inpp5d|Acvrl1|Rarres2|Cybb|Cyp26b1|Ctsh|Tal1|F3|Edn3|Ephb4|Pdpn|Wls|Itpkb|Itgb1|Dag1|Gas6|Stat6|Hdac1|Tmem119|P2rx7|Itgb8|Axl|Lama2|Mme|Ecm1|Sox9|Gdpd5|Abcb1a|Serpinf1|Epha1|Smyd1|Cmklr1|Cyp1b1|Emilin2|Itgb2|Hspb1|Bmpr1a|C3ar1|Dcn|Trem2|Adgrl4|Tek|Tgfbr2|Lyn|Xrcc5|Cd36|Nos3|Lamb2|Tyrobp|Slc30a1|Rara|Capn2|F11r|Cx3cr1|Nfkbid|Ccdc3|Atraid|Fbxw8|Rbm19|Nfe2l2|Eng	TRUE
5	1.17263e-19	10020	843	262	0.310795	0.0261477	GO:0009058	GO:BP	biosynthetic process	56305	3094		IEA|IEA|ISS|IMP|IMP IEA|IDA IMP IGI ISO TAS IEA|IDA IGI ISS TAS NAS IEA|IMP NAS|IEA|ISS IEA|IEA|IEA|IEA|IDA IMP IGI IEA|IGI IEA|IMP|IDA IMP IGI|ISS|IGI|IEA|IMP|IEA|IDA|IDA IMP IEA|IDA|IDA IMP IGI ISS IEA|IMP IEA|IGI IEA|IDA IMP|IDA IGI IEA|IDA IGI|IDA|IDA|IDA IMP IEA|ISS|IGI|IDA IMP ISS IEA|IMP IEA|IDA IMP IGI IEA|IMP|IEA|IEA|IMP|IMP IEA|IDA IEA|IDA|IMP|IDA IEA|IGI IEA|ISS IEA|ISS IEA|IEA|ISO IEA|IMP ISS ISO NAS IEA|IEA|ISS IEA|IMP|IMP IEA|IMP|ISS|IEA|ISS IEA|IEA|IMP IEA|ISS IEA|ISS IEA|IDA IMP IEA|IDA IMP IEA|IMP|ISS IEA|IMP IGI|IEA|IDA IMP IGI IEA|ISS IEA|IMP|IMP|IEA|ISS IEA|IMP|IMP IEA|IMP|IEA|IEA|IMP|IDA|IMP IGI IEA|IMP|IMP|IDA IMP IGI ISO IEA|ISS IEA|IDA IMP IGI ISS IEA|IEA|IEA|ISS IEA|IMP|IEA|ISO IEA|IDA IMP IEA|IDA IMP IEA|IMP ISS IEA|IDA IMP ISS IEA|IDA IMP|IDA IGI IEA|IEA|ISS ISO IEA|IEA|IDA IEA|ISS IEA|ISS IEA|IMP|IEA|IMP|IEA|IEA|IDA IMP|IDA IEA|IEA|IMP IEA|ISS|IDA IMP IEA|IEA|IEA|ISO IEA|IDA IEA|IEA|IMP|IMP IGI ISO IEA|IDA IGI|IEA|ISS IEA|IMP|IEA|IEA|IMP|IMP|IMP IEA|IDA IGI ISS IEA|IDA IGI NAS IEA|IMP IGI|IMP IGI IEA|IEA|IDA|IDA IMP IEA|IMP IEA|IEA|IMP|ISS IEA|IEA|IEA|IMP|IDA IMP TAS IEA|IMP|IMP IEA|IMP|IEA|IDA|ISS IEA|IEA|NAS|ISS IEA|IEA|IDA IPI IMP IGI ISS IEA|IDA|IMP|IEA|IDA ISO IEA|IEA|IMP ISS IEA|ISS IEA|IEA|IMP|IEA|IEA|IEA|ISO|ISS IEA|IDA IEA|IDA IMP ISS IEA|IDA IMP IEA|IMP IEA|IDA IMP IGI IEA|IMP|IDA IEA|ISS|IDA IMP|IMP|IEA|IDA IMP IEA|IDA IMP IGI ISS ISO NAS IEA|IMP IEA|IMP|ISS ISO IEA|IDA IEA|IEA|IDA IEA|IEA|IMP|ISS IEA|ISS IEA|IEA|IMP IEA|IDA IMP IEA|IMP|IEA|ISS IEA|ISS IEA|IDA|IEA|IDA IGI ISS IEA|IGI ISS IEA|ISS|ISS IEA|IMP|IMP TAS|ISS IEA|IDA IMP IEA|IEA|IMP|IDA IMP IGI ISS IEA|IEA|ISO|IC IEA|IEA|IDA|IEA|IMP IEA|IEA|IDA IMP IGI IEA|IDA IMP IGI ISS NAS IEA|IMP|IGI|IDA IMP IEA|IDA|IMP IEA|IEA|ISS IEA|IDA|IDA IMP|IDA|IDA IEA|IMP ISS IEA|IDA ISO|ISS IEA|ISS IEA|IMP ISS IEA|ISS|ISS IEA|IEA|IMP|IEA|IMP|IMP|IMP IEA|IMP|IMP IEA|IDA|IEA|ISS IEA|IGI|IEA|IDA IMP|IEA	Rhox8|Lalba|Csf1r|Ascl4|Nlrc5|Foxl2|Sox14|Acta2|Ttc39aos1|Rnf125|Svep1|Nsun4|Tlr7|Lrp5|Papss2|Aldh7a1|Il1rap|Osbp|Hfe|Fzd2|Agmo|Was|Cnn2|Gtf2h2|Siglec1|Mtdh|Apod|Flna|Ggt5|Rpf1|Pdlim1|Serp1|Cdh5|Grhl3|Umodl1|Heg1|Phgdh|Nfkb2|Nckap1l|Msn|Fam50a|Gpam|Senp1|Gm49368|Mitf|Ddx21|Rbm22|Pdgfrb|Pccb|Pglyrp1|Polr2d|Icosl|Inpp5d|Ppic|Casp6|Lum|Mmut|Ocln|Fmo1|Abcc9|Bace2|Ncf1|Epas1|Acvrl1|Ptbp1|Tbc1d23|P2ry1|Cav1|Pdgfra|Slc38a3|Cybb|Pla2g4a|Pus7|Rbp4|Pla2g5|Dse|Cyp26b1|Bpnt1|Ctsh|Tbcd|Scd3|Tal1|Glis3|Notch3|Pigx|Sting1|Tlr2|Apobec3|F3|Errfi1|Aldh9a1|Pld4|Zic4|Edn3|Pfkm|Raf1|Anxa2|Hhex|Gad1|Foxm1|Ptgds|Ikzf1|Pbxip1|Uxt|Gnb3|Abcg1|Mtrf1|Itpkb|Gpt|Polr2h|Unc93b1|Zfp764|Ctla2a|Gas6|Gpnmb|Stat6|Hdac1|Srsf5|Gstm1|Tmem119|Appl2|P2rx7|Mkrn2|Irx1|Parp3|Itgb8|Otud7b|Apobec2|Axl|Crtc2|Spry2|Cyp2d22|Slc27a1|Elovl7|Hnrnpf|Hvcn1|Cdk6|Gmds|Ppp1r1b|Mme|Adipor2|Pcbp2|Creb3l2|Ecm1|Sox9|Comp|Gulo|Cdk5rap2|Tbxas1|Sertad1|Gtpbp1|Cavin2|Wwc2|Serpinf1|Smyd1|Cmklr1|Nadk|Lpcat2|Rbp1|Lcat|Cyp1b1|Pkd2|Mpst|Ak8|Itgb2|Frk|Plek|Cdk5rap3|Hspb1|Gnmt|Epsti1|Clec5a|Cyp27a1|Ednrb|Aldh1l1|Dhx16|Zscan10|Cfh|Pkn1|Creg1|Emg1|Fkbp10|Mertk|Bmpr1a|Dnph1|Sorbs3|Casp2|Plcg2|Nr1d2|Bhlhe41|C3ar1|Cnot7|Mterf2|Dcn|Plod3|Kat2b|Chdh|C5ar2|Trem2|Ctss|Ptpn6|Crx|Tle3|Tek|Rgs2|Rbpms2|Tgfbr2|Lyn|Serpinh1|Lipe|Bbox1|Xrcc5|Egfr|Acadvl|Id3|Rnf135|Cntn2|Havcr2|Ppp1r15b|Laptm5|Cd36|Tbx18|Nos3|Prim2|Gpr146|Aldh1a2|Abca8a|Tyrobp|Pld2|Trim25|Rara|Qprt|Mpdu1|Limd1|Capn2|F11r|Mafk|Pcsk6|Cx3cr1|Tlr6|Ccdc3|Slc2a4|Oas3|Atraid|Rcn3|Anpep|Swap70|B3gnt8|Acss2|Slc24a5|Dhx58|Galnt3|Ldlrad3|Sulf2|St6galnac2|Arsg|Fcna|Nfe2l2|Eng|Pltp|Itga6|Ctsz	TRUE
5	1.27608e-19	487	843	44	0.0521945	0.0903491	GO:2000147	GO:BP	positive regulation of cell motility	56305	23636		IMP ISS IEA|IDA|IEA|ISS TAS IEA|IEA|IEA|IEA|IEA|IMP|IEA|IEA|IMP ISS IEA|IEA|IMP IGI ISS IEA|IMP IGI ISS IEA|IEA|ISS IEA|IDA|IEA|IEA|ISS IEA|IMP ISS ISO|IEA|ISS IEA|IEA|ISS IEA|IMP|IEA|IEA|IEA|IMP ISS IEA|IMP|IMP IEA|IEA|IMP IEA|IEA|IEA|IMP|IEA|IMP|ISS IEA|IEA|IMP|ISS	Csf1r|Sema6a|Acta2|Col18a1|Dock5|Rhoj|Cdh5|Nckap1l|Pdgfrb|Rarres2|Cav1|Pdgfra|Ctsh|Edn3|Pdpn|Itgb1|Gas6|Gpnmb|Adamts1|Rac2|Daam2|Spry2|Sox9|Epha1|Cmklr1|Hspb1|C3ar1|Trem2|Ptp4a1|Tek|Pdgfd|Tgfbr2|Lyn|Egfr|Dock1|Nos3|Vtn|Cpne3|Icam1|Cx3cr1|Swap70|Nfe2l2|Itga6|Phpt1	TRUE
5	1.35742e-19	464	843	43	0.0510083	0.0926724	GO:0030335	GO:BP	positive regulation of cell migration	56305	6340		IMP ISS IEA|IDA|IEA|ISS TAS IEA|IEA|IEA|IEA|IEA|IMP|IEA|IEA|IMP ISS IEA|IEA|IMP IGI ISS IEA|IMP IGI ISS IEA|IEA|ISS IEA|IDA|IEA|IEA|ISS IEA|ISS ISO|IEA|ISS IEA|IEA|ISS IEA|IMP|IEA|IEA|IEA|IMP ISS IEA|IMP|IMP IEA|IEA|IEA|IEA|IMP|IEA|IMP|ISS IEA|IEA|IMP|ISS	Csf1r|Sema6a|Acta2|Col18a1|Dock5|Rhoj|Cdh5|Nckap1l|Pdgfrb|Rarres2|Cav1|Pdgfra|Ctsh|Edn3|Pdpn|Itgb1|Gas6|Gpnmb|Adamts1|Rac2|Daam2|Spry2|Sox9|Epha1|Cmklr1|Hspb1|C3ar1|Trem2|Ptp4a1|Tek|Pdgfd|Tgfbr2|Lyn|Egfr|Dock1|Nos3|Vtn|Cpne3|Icam1|Cx3cr1|Swap70|Nfe2l2|Itga6	TRUE
5	1.41228e-19	1171	843	68	0.0806643	0.05807	GO:0071495	GO:BP	cellular response to endogenous stimulus	56305	15590		IDA IMP|IDA IMP IEA|IDA IEP ISS IEA|IEA|IEA|IEA|IMP|IEA|TAS IEA|IEA|IGI|IMP IGI|IDA IEA|ISS IEA|IMP IGI|IEA|IEA|IEA|IDA IEA|IEA|ISO IEA|IDA IEA|IMP ISS IEA|IDA IMP IGI IEA|IDA IGI IEA|IEA|ISS IEA|IEA|IDA IEA|IGI|IEA|TAS IC IEA|IEA|IEA|ISS IEA|NAS IEA|IMP|IEA|IDA|ISS IEA|IDA|IEA|IEA|IEA|IDA IMP ISS IEA|IDA IMP|IMP|IMP|IEA|IEA|IMP|IEA|ISS|IMP ISS ISO IEA|IEA|IEA|IEA|IMP|IEA|IEA|IMP|IEA|IEA|IDA|IDA|IDA|IDA IMP|IDA	Csf1r|Sema6a|Hyal1|Acta2|Hfe|Sst|Cdh5|Umodl1|Pdgfrb|Ucp3|Rasl11b|Acvrl1|Htra3|Agtrap|Rarres2|Cav1|Pdgfra|Naip2|Cyp26b1|Ctsh|Errfi1|Raf1|Hhex|Ephb4|Itgb1|Vcam1|Gas6|Ibsp|Pak2|Hdac1|Rdx|Tmem119|Appl2|Itgb8|Axl|Spry2|Slc27a1|Adipor2|Sox9|Abcb1a|Comp|Serpinf1|Epha1|Abcg2|Pkd2|Hspb1|Tie1|Mertk|Bmpr1a|Dcn|Kat2b|Ctss|Tek|Pdgfd|Rbpms2|Tgfbr2|Egfr|Dennd4c|Aldh1a2|Vtn|Cpne3|Rara|Slc2a4|Fbxw8|Sulf2|Nfe2l2|Eng|Grb14	TRUE
5	1.48737e-19	311	843	36	0.0427046	0.115756	GO:0050878	GO:BP	regulation of body fluid levels	56305	12460		IMP|IMP|IMP|IMP|IMP IEA|IMP|IMP|NAS|IMP|IMP|IEA|IEA|IEA|IDA ISO IEA|IMP|IMP|IMP|IEA|IDA IMP IEA|IEA|IMP IEA|IDA IMP|ISS IEA|NAS|IEA|IMP|IEA|IMP|IMP|IEA|IEA|IMP|IDA ISS|IEA|IMP|IMP	Bloc1s4|Svep1|Papss2|Pear1|Flna|Heg1|Entpd1|P2ry1|Cav1|Pdgfra|Pla2g4a|Pros1|F3|Anxa2|Pdpn|Gas6|Axl|Abcb1a|Comp|Tspan32|Rasa3|Emilin2|Plek|Ednrb|F10|Xdh|Cfh|Mertk|Ptpn6|Lyn|Cd36|Vtn|F11r|Gna13|Serping1|Nfe2l2	TRUE
5	1.59627e-19	1684	843	83	0.0984579	0.0492874	GO:0022008	GO:BP	neurogenesis	56305	6130		IMP|IMP IGI|IEA|ISS IEA|IEA|IMP IGI|IDA IMP|IMP|IEA|IDA|ISS|IMP NAS|IMP|IGI IEA|IMP|ISS|IMP|IMP|IMP IGI|IGI|IDA|IDA|ISS|IMP|IGI|IEP|IDA IMP IGI ISS IEA|IMP IGI|IMP IGI|IMP|IEA|IMP|IMP ISS IEA|IMP|IMP ISS IEA|IDA IMP|IEA|IEA|IEA|IEA|ISS|IMP IGI|IGI|IGI|IMP IGI|IGI|IGI|IDA|IDA IMP IGI TAS|ISS IEA|IDA|IMP|IMP|IDA IMP IGI|IMP ISS|IEA|IMP|IMP IGI IEA|IEA|IMP IGI|IMP|ISS IEA|IMP|IMP IEA|IDA|IEA|IEA|IEA|IMP IEA|IMP|IGI|IMP|IDA IMP IGI|IMP IGI|IMP|IMP|IMP|NAS|IDA IMP|IDA|IEA|IDA|IDA IMP IGI	Csf1r|Sema6a|Sox14|Bloc1s4|Fzd2|Arsb|Apod|Flna|Phgdh|Apcdd1|Bace2|Triobp|Ptbp1|Dock10|Tbc1d23|P2ry1|Racgap1|Fbxo7|Tbcd|Tal1|Notch3|Ctnna1|Edn3|Llgl1|Raf1|Anxa2|Nherf1|Wls|Cspg4|Itgb1|Pdlim5|Ryk|Vcam1|Dag1|Gas6|Pak2|Hdac1|Appl2|Axl|H2-K1|Tulp1|Lama2|Daam2|Cdk6|Mme|Sox9|Gdpd5|Arhgef10|Cdk5rap2|Serpinf1|Vasp|Ankrd24|H2-D1|Sema3g|Ednrb|Vcl|Fmc1|Cfh|Bmpr1a|Kat2b|Trem2|Lgi4|Rgs2|Lyn|Xrcc5|Cntn2|Lamb2|Mtmr2|Aldh1a2|Vtn|Slc30a1|Rara|Cx3cr1|Ssna1|Klk8|Fbxw8|Garem2|Abi3|Arsg|Nfe2l2|Slc39a12|Itga6|Lrp4	TRUE
5	1.6362e-19	312	843	36	0.0427046	0.115385	GO:0031589	GO:BP	cell-substrate adhesion	56305	6771		IDA|IEA|IMP|IEA|IMP ISS IEA|IMP|IDA IEA|IMP|IEA|IDA|ISS IEA|ISS|NAS|IMP IGI ISO NAS IEA|IMP IEA|IEA|IEA|IMP|ISS IEA|IEA|IEA|IMP|IMP|IDA ISO IEA|IEA|ISS IEA|ISS IEA|IEA|ISS|IEA|IEA|IDA|ISS IEA|ISS|ISS|IDA	Svep1|Egflam|Dock5|Col13a1|Apod|Efemp2|Triobp|Itgam|Acvrl1|Tbcd|Fbln2|Egfl6|Anxa2|Pdpn|Antxr1|Itgb1|Vcam1|Dag1|Gas6|Tesk2|Rac2|Itgb8|Axl|Itga9|Cdk6|Epha1|Vcl|Itgal|Mertk|Sorbs3|Tek|Cd36|Dock1|Vtn|Pecam1|Itga6	TRUE
5	1.7046e-19	897	843	59	0.0699881	0.0657748	GO:0048871	GO:BP	multicellular organismal-level homeostasis	56305	12261		IMP|IMP|IMP IGI|IMP|IMP|IMP IEA|IMP|IGI|IMP|IEA|IMP|IMP|IMP|IMP|IMP|IEA|IMP|IMP|IEA|IMP IEA|ISS IEA|IMP IGI|IMP|ISS|IEA|IMP|IMP|IMP|IMP|IMP|ISS IEA|IDA IMP TAS IEA|IDA IMP|IMP|IGI|IMP|IMP|IMP|IMP|IDA IEA|IMP|ISS IEA|IMP|IMP|IMP IEA|IGI|IMP|IMP|IGI|IEA|IMP|IEA|IMP|IMP|IMP|IMP|IMP|IMP|IMP	Csf1r|Plcl1|Heph|Hfe|Cpt2|Nckap1l|Gpam|Senp1|Pdgfrb|Inpp5d|Pdgfc|Ocln|Fmo1|Tjp2|Epas1|Dock10|Cav1|Racgap1|Slc2a1|Ctsh|Tal1|Errfi1|Ikzf1|Itpkb|Stat6|Tmem119|Appl2|P2rx7|Rac2|Axl|Tulp1|Dnase2a|Slc27a1|Cdk6|Adipor2|Sox9|Abcb1a|Comp|Mdm1|Cmklr1|Cdk5rap3|Epsti1|Ednrb|Cfh|Pkn1|Mertk|Nr1d2|Tle3|Lyn|Acadvl|Cntn2|Cd36|Alpl|Nos3|Ceacam2|Cx3cr1|Rcn3|Aipl1|Arsg	TRUE
5	1.81619e-19	468	843	43	0.0510083	0.0918803	GO:0002683	GO:BP	negative regulation of immune system process	56305	1155		IGI|IMP|IMP|IMP IGI|IGI|IGI|IDA IMP IEA|IMP|IEA|IGI|IMP ISS IEA|IMP|IMP IEA|ISS IEA|ISS IEA|ISS IEA|ISS IEA|IMP|IDA IMP IEA|IMP|IMP|IMP|IMP IEA|IMP|IDA|IEA|IMP|IEA|IEA|ISS IEA|IDA|IEA|IDA|IEA|ISS IEA|IMP|IEA|IEA|IMP|IDA|IMP|IDA IEA|ISS IEA	Pik3ap1|Nlrc5|Rnf125|Hfe|Cnn2|Apod|Nckap1l|Gpam|Inpp5d|Tjp2|Fbxo7|Gpnmb|Stat6|Mkrn2|Parp3|Axl|Cdk6|Pcbp2|Sox9|Rin3|Tspan32|Pkn1|Mertk|Cnot7|C5ar2|Trem2|Ptpn6|Lyn|Havcr2|Laptm5|Cd300a|Pla2g2f|Tyrobp|Rara|Cx3cr1|Tlr6|Nfkbid|Oas3|Sec14l1|Dhx58|Cd68|Serping1|Phpt1	TRUE
5	2.2045e-19	357	843	38	0.0450771	0.106443	GO:0006631	GO:BP	fatty acid metabolic process	56305	2221		IDA|IEA|IDA|ISS|IEA|IMP|IDA ISS IEA|IMP ISS IEA|IMP|ISS IEA|IDA IEA|ISS IEA|IMP|IDA IGI IEA|ISS IEA|IMP IEA|IEA|IEA|IMP|IEA|ISS IEA|IMP|ISS IEA|ISS IEA|IMP|TAS IEA|IEA|IMP|ISS IEA|ISS TAS IEA|IEA|ISS IEA|IGI|IEA|IMP ISS IEA|ISS|IEA|ISS IEA	Cpt1a|Ggt5|Cpt2|Gpam|Cyp4v3|Acaa2|Echdc2|Pccb|Ucp3|Fmo1|Abcc9|Hadha|Cav1|Pla2g4a|Scd3|Acaa1a|Pdpn|Ptgds|Gstm1|Appl2|Acadl|Cyp2d22|Slc27a1|Elovl7|Adipor2|Sox9|Acad12|Tbxas1|Cyp1b1|Gcdh|Kat2b|Ephx1|Lipe|Acadvl|Faah|Pla2g2f|Echs1|Acss2	TRUE
5	2.2045e-19	1414	843	75	0.088968	0.053041	GO:0051049	GO:BP	regulation of transport	56305	12588		IEA|IDA IMP|IGI|IMP|IDA|IEA|IDA IMP ISS IEA|IDA IEA|ISO|IEA|IEA|IEA|IDA|IMP|IEA|IEA|IMP ISS IEA|IMP|TAS|IEA|IGI|ISS IEA|IMP ISS IEA|ISS IEA|IEA|IMP ISS IEA|IDA IEA|IEA|ISS IEA|IMP|IEA|IEA|IMP|IMP|IEA|IDA|IGI IEA|IMP IGI IEA|IMP|IEA|ISS IEA|IEA|IMP|IEA|IGI|IDA IMP|IDA IMP IEA|IEA|IMP|IDA|IEA|IEA|IDA|IMP ISS|ISS IEA|IMP ISO NAS IEA|IMP|IMP|IDA|IMP IEA|IEA|IDA|IMP|IMP ISS IEA|ISS IEA|IDA IEA|ISS IEA|IMP ISS ISO IEA|IDA|ISS|ISS IEA|IMP IGI IEA|IEA|IGI|IMP	Foxl2|Heph|Lrp5|Osbp|Hfe|Cpt1a|Cnn2|Apod|Flna|Tbc1d5|Serp1|Slc10a4|Nckap1l|Msn|Acaa2|Rbm22|Pdgfrb|Ocln|Abcc9|Exoc2|Itgam|P2ry1|Cav1|Slc38a3|Pla2g4a|Tlr2|Edn3|Pfkm|Anxa2|Nherf1|Wls|Abcg1|Itgb1|Fcgr1|Derl3|Gas6|C2|Pln|Appl2|P2rx7|Pim3|Rac2|Axl|Tulp1|Adipor2|Lcp1|Rin3|Ankrd13a|Glud1|Nadk|Pkd2|Casq1|Pxk|Mertk|Plcg2|Bcl2l1|Trem2|Ctss|Ptpn6|Tek|Rgs2|Lyn|Mfge8|Cd36|Nos3|Cd300a|Abca8a|Slc30a3|Vtn|Slc30a1|Gem|Stom|Fxyd1|Nfe2l2|Pltp	TRUE
5	2.48094e-19	1217	843	69	0.0818505	0.0566968	GO:0060429	GO:BP	epithelium development	56305	13632		IDA IMP IEA|IMP IGI IEP IEA|IDA|IMP|IMP|TAS|IMP|IDA|IMP TAS IEA|IEP|IEA|IMP|IMP IGI|IMP|IMP|IMP IEA|IMP|IEA|IDA IMP IGI|IDA IGI|IMP|IMP|IEA|IEA|IMP IGI|IMP|IMP|IEA|IMP|IMP|TAS|IEA|IMP ISS TAS|IGI|IMP|IGI|IEA|ISS|IMP IEA|IEA|IMP|IMP|IMP|IMP|IMP|IMP IEA|IMP|IEA|ISS|IMP IGI|IEA|IMP IGI|IDA IEA|IMP|IEA|IEA|IEA|IMP|IDA IGI|IMP|IMP|IMP|IMP|IGI|IEP|IMP|IMP IEA|IEA|IMP IGI	Foxl2|Acta2|Lrp5|Fzd2|Col18a1|Cpt1a|Flna|Cdh5|Grhl3|Heg1|Phgdh|Msn|Tagln2|Apcdd1|Casp6|Tjp2|Epas1|Rasip1|Triobp|Acvrl1|Cav1|Cyp26b1|Ctsh|Errfi1|Lzts2|Hhex|Pdpn|Nherf1|Tnfrsf19|Vcam1|Dag1|Stat6|Hdac1|Irx1|Spry2|Cdk6|Sox9|Abcb1a|Vasp|Ankrd24|Pkd2|Myo1e|Ednrb|Vcl|Xdh|Cfh|Tie1|Bmpr1a|Dnph1|Tagln|Plod3|Tek|Tgfbr2|Egfr|Acadvl|Id3|Lamb2|Aldh1a2|Rara|Phactr4|F11r|Icam1|Pecam1|Rcn3|Gna13|Slc39a12|Eng|Ctsz|Lrp4	TRUE
5	3.34381e-19	2622	843	107	0.126928	0.0408085	GO:0033036	GO:BP	macromolecule localization	56305	7480		IMP|IMP|IDA|IEA|IMP IEA|IEA|IMP|ISS IEA|IDA|IEA|IMP IEA|IEA|IEA|IEA|IMP|ISS IEA|IMP ISS IEA|IMP|ISS IEA|ISS IEA|IMP IEA|ISS ISO IEA|IEA|IEA|IGI|IEA|ISS IEA|IMP|IDA IMP|IDA|ISS IEA|IEA|ISO IEA|IEA|IMP IEA|IDA IMP ISS IEA|IEA|IEA|ISS IEA|ISS ISO IEA|IEA|IMP|IMP IGI IEA|ISS IEA|IEA|IMP|IMP|IDA IMP IGI|IEA|IEA|IEA|IMP|IEA|IDA ISS IEA|IDA IMP|IEA|IEA|IMP|IEA|IEA|IDA IMP IEA|IEA|IEA|IEA|IMP|IEA|IMP ISS|ISS IEA|IDA IMP IGI IEA|IEA|IMP|IEA|IMP|IMP IEA|IMP|IMP|IMP|ISO IEA|ISO IEA|IMP|IEA|IEA|IMP|IMP|IEA|IMP|IMP|IMP IEA|IEA|IEA|IDA IMP|IDA IMP IEA|IEA|IEA|ISS|ISS IEA|IEA|IMP IGI|IDA IMP|ISS ISO IEA|IEA|IEA|ISS IEA|IDA IMP|ISS IEA|IEA|IEA	Lrp5|Apol11b|Clptm1l|Osbp|Hfe|Rasl2-9|Cpt1a|Apod|Flna|Nrxn3|Tbc1d5|Serp1|Mmgt1|Cdh5|Heg1|Msn|Sft2d2|Rbm22|Ucp3|Exoc2|P2ry1|Cav1|Esam|Pla2g4a|Rbp4|Pla2g5|Slc2a1|Sil1|Sting1|Tlr2|Errfi1|Ctnna1|Pfkm|Lzts2|Raf1|Anxa2|Nup37|Nherf1|Wls|Abcg1|Mvb12a|Slc22a8|Itgb1|Unc93b1|Dag1|Derl3|Gas6|Tmed5|Rrbp1|Pak2|Rdx|Appl2|P2rx7|Pim3|Parp3|Otud7b|Tulp1|Slc27a1|Sox9|Lcp1|Stxbp2|Ankrd13a|Abcb1a|Comp|Glud1|Nadk|Abcb1b|Lcat|Abcg2|Plek|Lrp10|Cdk5rap3|Hspb1|Epsti1|Ednrb|Vcl|Itgal|Bcl2l1|Plod3|Ipo13|Trem2|Cnih4|Tek|Tgfbr2|Lyn|Xrcc5|Egfr|Dennd4c|Cntn2|Laptm5|Cd36|Pla2g2f|Abca8a|Abcc3|Trim25|Slc30a1|F11r|Ssna1|Stom|Rcn3|Slco2b1|Swap70|Myo1d|Abi3|Snap23|Pltp|Lrp4	TRUE
5	3.81308e-19	280	843	34	0.0403321	0.121429	GO:0045765	GO:BP	regulation of angiogenesis	56305	10829		IEA|IGI|IDA IEA|IMP IEA|IEA|IEA|IMP ISS IEA|ISS IEA|IEA|IEA|IEA|ISO IEA|IEA|IEA|ISO IEA|ISO IEA|IMP|IDA IEA|IEA|IEA|IGI TAS|ISS IEA|IEA|IMP|IMP IEA|ISS IEA|IEA|IMP|IGI|IMP|IMP|IEA|ISS IEA|IMP	Sema6a|Stab1|Hyal1|Rhoj|Mtdh|Cdh5|Acvrl1|Cybb|Ctsh|F3|Hhex|Itgb1|Adamts1|Itgb8|Spry2|Ecm1|Serpinf1|Epha1|Cyp1b1|Emilin2|Itgb2|Hspb1|Tie1|C3ar1|Dcn|Ptpn6|Tek|Tgfbr2|Cd36|Nos3|Reck|Cx3cr1|Nfe2l2|Eng	TRUE
5	3.83986e-19	502	843	44	0.0521945	0.0876494	GO:0040017	GO:BP	positive regulation of locomotion	56305	9271		IMP ISS IEA|IDA|IEA|ISS TAS IEA|IEA|IDA IEA|IEA|IEA|IMP|IEA|IEA|IMP ISS IEA|IEA|IMP IGI ISS IEA|IDA IMP IGI ISS IEA|IEA|ISS IEA|IDA|IEA|IEA|ISS IEA|IMP ISS ISO|IEA|ISS IEA|IEA|ISS IEA|IMP|IEA|IEA|IEA|IMP ISS IEA|IMP|IMP IEA|IEA|IMP IEA|IEA|IEA|IMP|IEA|IMP|ISS IEA|IEA|IMP|ISS	Csf1r|Sema6a|Acta2|Col18a1|Dock5|Rhoj|Cdh5|Nckap1l|Pdgfrb|Rarres2|Cav1|Pdgfra|Ctsh|Edn3|Pdpn|Itgb1|Gas6|Gpnmb|Adamts1|Rac2|Daam2|Spry2|Sox9|Epha1|Cmklr1|Hspb1|C3ar1|Trem2|Ptp4a1|Tek|Pdgfd|Tgfbr2|Lyn|Egfr|Dock1|Nos3|Vtn|Cpne3|Icam1|Cx3cr1|Swap70|Nfe2l2|Itga6|Phpt1	TRUE
5	3.87917e-19	854	843	57	0.0676157	0.0667447	GO:0009725	GO:BP	response to hormone	56305	3463		IEA|IDA|IEA|IEA|IEA|IMP IEA|IEA|IDA IGI ISO IEA|IDA IEA|IMP IGI|IEA|IEA|IEA|IEA|IDA IEA|IEA|IMP|IEA|IEA|IEA|IEA|IEA|IMP|IMP|IEA|IEA|IEA|IEA|IEA|IDA IMP|IEA|IEA|IEA|IEA|IEA|IDA IMP ISS IEA|IDA IMP|IEA|IMP|IMP|IEA|IEA|IEA|IEA|IEA|IEA|IMP|IEA|IEA|IEA|IEA|IDA IEA|IEA|IDA|IDA IMP|IDA IEA|IDA	Csf1r|Foxl2|Arsb|Sst|Umodl1|Pdgfrb|Ucp3|Abcc9|Hadha|Agtrap|Rarres2|Cav1|Pdgfra|Naip2|Cybb|Rbp4|Cyp26b1|Slc2a1|Ctsh|Errfi1|Ctnna1|Raf1|Hhex|Ephb4|Ptgds|Sult1a1|Dag1|C2|Hdac1|Rdx|Appl2|Axl|Adh1|Slc27a1|Mme|Adipor2|Abcb1a|Serpinf1|Epha1|Abcg2|Ednrb|Tie1|Mertk|Kat2b|Ctss|Tek|Lyn|Egfr|Dennd4c|Alpl|Aldh1a2|Trim25|Rara|Slc2a4|Fbxw8|Nfe2l2|Grb14	TRUE
5	4.20741e-19	915	843	59	0.0699881	0.0644809	GO:0045321	GO:BP	leukocyte activation	56305	10587		IGI|TAS NAS IEA|IMP IGI|IGI|IGI IEA|IDA IMP IEA|IEA|ISS IEA|ISS IEA|IGI|IEA|IEA|IMP IEA|ISS IEA|IMP|IMP ISS IEA|IMP|IDA IMP IGI IEA|IMP|IMP|IGI|IMP|IEA|IMP|IDA|IMP|IGI|IEA|IMP|IDA IMP|IEA|IMP IEA|IDA|IMP|ISS IEA|IMP|ISS IEA|IMP IEA|IMP|IMP IEA|IDA|IDA IMP|IEA|IMP|IEA|IMP|IMP|IMP|IMP IEA|IMP|IGI|ISS IEA|IMP|IMP|IMP|IEA|IMP|IMP|IDA	Itm2a|Hfe|Was|Nckap1l|Msn|Gpam|Icosl|Inpp5d|Itgam|Dock10|Cav1|Pla2g4a|Fbxo7|Cyp26b1|Hhex|Ephb4|Ltbr|Ptgds|Ikzf1|Skap2|Itpkb|Ctla2a|Vcam1|Gas6|Gpnmb|Stat6|P2rx7|Rac2|Rasal3|Parp3|Itgb8|Axl|Cdk6|Lcp1|Tspan32|Epsti1|Pkn1|Itgal|Mertk|Plcg2|Trem2|Ptpn6|Tgfbr2|Lyn|Ifi35|Havcr2|Laptm5|Itgad|Cd300a|Pla2g2f|Tyrobp|Themis2|Rara|Icam1|Cx3cr1|Tlr6|Nfkbid|Swap70|Igtp	TRUE
5	5.1364e-19	1791	843	85	0.10083	0.0474595	GO:0006915	GO:BP	apoptotic process	56305	2433		IMP IGI IEA|IMP|IEA|IDA|IEA|IMP IGI IEA|IEA|IDA|IMP IGI|IMP IEA|IDA IMP IGI ISS ISO IEA|ISO|IMP|IEA|IEA|ISS IEA|NAS|IDA IMP|IEA|IDA|IMP|IEA|IEA|IEA|IMP IEA|IEA|IEA|ISS IEA|IEA|IMP|ISO IEA|IMP|IGI|IMP|IMP|IMP|IMP|ISO IEA|IMP IEA|IEA|IMP|ISO IEA|ISS RCA IEA|IEA|IMP|IGI|IDA IMP IGI|IMP|ISS IEA|IDA IMP IGI ISO NAS IEA|IDA|IDA|IEA|IEA|IDA IMP IGI ISS IEA|IMP IEA|IEA|IMP|IMP IGI IEA|IDA IEA|IEA|IMP IEA|IMP|ISS IEA|ISS IEA|IDA|IEA|IMP|IEA|IGI IEA|IMP|IEA|IMP|IMP|ISS ISO IEA|IGI|IDA|IGI|IMP|IEA|RCA|ISS IEA|IEA|IGI|IGI	Csf1r|Sema6a|Foxl2|Lrp5|Lims2|Clptm1l|Col18a1|Itprip|Mtdh|Cdh5|Umodl1|Nckap1l|Gpam|Acaa2|Tnfaip8|Mitf|Pglyrp1|Inpp5d|Casp6|Abcc9|Pttg1ip|Cav1|Naip2|Fbxo7|Ctsh|Megf10|F3|Errfi1|Pcdhgc3|Ctnna1|Raf1|Anxa2|Pdpn|Ltbr|Nherf1|Uxt|Itpkb|Itgb1|Gas6|Pak2|Hdac1|P2rx7|Pim3|Axl|Dnase2a|Spry2|Emp3|Sox9|Comp|Atp2a3|Cyp1b1|Vstm2l|Emilin2|Cdk5rap3|Hspb1|Clec5a|Ednrb|Col6a2|Fmc1|Pkn1|Inca1|Mertk|Irak2|Casp2|Bcl2l1|Eva1a|Trem2|Tek|Tgfbr2|Lyn|Egfr|Ankle2|Nradd|Dock1|Aldh1a2|Rara|Capn2|Icam1|Tlr6|Nfkbid|Aipl1|Galnt3|Arsg|Nfe2l2|Itga6	TRUE
5	6.75091e-19	693	843	51	0.0604982	0.0735931	GO:0030155	GO:BP	regulation of cell adhesion	56305	6253		IGI|IDA|IEA|IMP|TAS|IEA|IMP|IMP ISS IEA|IEA|ISS IEA|ISS IEA|IDA ISO IEA|IEA|NAS IEA|IMP IEA|IEA|IMP ISS IEA|ISS IEA|ISO IEA|IMP|IEA|ISS|IMP|IDA|IEA|IMP|IDA IMP|IDA|IEA|IGI|IEA|ISS IEA|IDA IMP|IMP|IMP IEA|IDA ISO IEA|IEA|IDA IMP|IEA|IEA|IMP|ISS|IEA|IEA|IMP IEA|IDA|ISS IEA|ISS IEA|NAS|ISS|IDA	Sema6a|Hyal1|Egflam|Hfe|Dock5|Apod|Nckap1l|Gpam|Efemp2|Icosl|Triobp|Acvrl1|Cav1|Tbcd|Megf10|Fbln2|Egfl6|Ephb4|Pdpn|Itpkb|Vcam1|Dag1|Gpnmb|Ibsp|Rac2|Rasal3|Lama2|Cdk6|Sox9|Tspan32|Epha1|Cyp1b1|Emilin2|Vcl|Itgal|Ptpn6|Tek|Tgfbr2|Lyn|Havcr2|Laptm5|Cd36|Dock1|Lamb2|Pla2g2f|Vtn|Rara|F11r|Nfkbid|Swap70|Itga6	TRUE
5	7.20056e-19	486	843	43	0.0510083	0.0884774	GO:0002253	GO:BP	activation of immune response	56305	762		IEA|IDA IEA|IMP IGI IEA|IEA|ISS IEA|IEA|IMP ISS IEA|IMP|IMP|IMP IGI|ISS IEA|ISS IEA|ISS IEA|IDA IMP IEA|IDA IMP ISS IEA|IEA|IMP|IEA|IDA IMP ISO IEA|ISS|IEA|ISS IEA|IMP|IMP|ISS|IEA|ISS IEA|IDA IMP IEA|IEA|ISO NAS IEA|IDA IMP IEA|IMP|IMP|IEA|IEA|IEA|IDA IMP IGI IEA|IDA IMP IEA|IDA IGI IEA|IDA|IEA|IMP IEA|IEA	Pik3ap1|C4a|Rnf125|Tlr7|Nckap1l|Casp6|C4b|Cav1|Sting1|Tlr2|Unc93b1|C2|Appl2|P2rx7|C1qb|Pcbp2|Cfh|Irak2|Plcg2|C1s1|C3ar1|C5ar2|Trem2|Ptpn6|Lyn|Xrcc5|Ifi35|Rnf135|Havcr2|Laptm5|Cd36|Plekha1|Tyrobp|Trim25|Themis2|Tlr6|Nfkbid|Oas3|Sec14l1|Dhx58|Serping1|Fcna|Phpt1	TRUE
5	8.08249e-19	287	843	34	0.0403321	0.118467	GO:1901342	GO:BP	regulation of vasculature development	56305	20013		IEA|IGI|IDA IEA|IMP IEA|IEA|IEA|IMP ISS IEA|ISS IEA|IEA|IEA|IEA|ISO IEA|IEA|IEA|ISO IEA|ISO IEA|IMP|IDA IEA|IEA|IEA|IGI TAS|ISS IEA|IEA|IMP|IMP IEA|ISS IEA|IEA|IMP|IGI|IMP|IMP|IEA|ISS IEA|IMP	Sema6a|Stab1|Hyal1|Rhoj|Mtdh|Cdh5|Acvrl1|Cybb|Ctsh|F3|Hhex|Itgb1|Adamts1|Itgb8|Spry2|Ecm1|Serpinf1|Epha1|Cyp1b1|Emilin2|Itgb2|Hspb1|Tie1|C3ar1|Dcn|Ptpn6|Tek|Tgfbr2|Cd36|Nos3|Reck|Cx3cr1|Nfe2l2|Eng	TRUE
5	1.27428e-18	1093	843	64	0.0759193	0.0585544	GO:0010628	GO:BP	positive regulation of gene expression	56305	4087		IGI IEA|IMP|IGI|IDA IMP|IMP|IDA|IDA|IMP|IGI IEA|IMP|IDA IGI|IMP|IEA|IGI IEA|IMP|IMP|IMP IEA|ISS|IEA|IMP IEA|IEA|IMP|IMP|IMP IGI IEA|IMP|IDA IMP ISS IEA|ISS IEA|IEA|IDA|IEA|ISS|IMP|IEA|IEA|IMP|IMP|IMP IGI|IMP IEA|IMP|IMP|IEA|ISS IEA|IEA|ISO IEA|ISS IEA|IEA|IMP IEA|IMP|IEA|ISS|IMP|IMP|IMP|IMP IEA|IDA|IMP|ISS IEA|IDA IMP ISS IEA|IDA IMP IGI ISS NAS IEA|IDA|IDA IMP|IEA|IMP|IGI	Csf1r|Acta2|Nsun4|Tlr7|Il1rap|Hfe|Cnn2|Serp1|Cdh5|Grhl3|Heg1|Msn|Mitf|Ddx21|Rbm22|Icosl|Lum|Ocln|Tbc1d23|Cav1|Cybb|Rbp4|Cyp26b1|Ctsh|Sting1|Tlr2|F3|Anxa2|Unc93b1|Gas6|Stat6|Tmem119|P2rx7|Irx1|Itgb8|Apobec2|Spry2|Cdk6|Sox9|Cyp1b1|Pkd2|Hspb1|Clec5a|Bmpr1a|Plcg2|C3ar1|Trem2|Tek|Id3|Rnf135|Cntn2|Havcr2|Laptm5|Cd36|Nos3|Aldh1a2|Tyrobp|Rara|Tlr6|Oas3|Dhx58|Sulf2|Fcna|Nfe2l2	TRUE
5	1.74063e-18	1005	843	61	0.0723606	0.0606965	GO:0071345	GO:BP	cellular response to cytokine stimulus	56305	15461		IEP|IEA|IMP ISS IEA|IEA|TAS|IDA|IEA|IMP|ISS IEA|IEA|IEA|IDA|IEA|IMP|IEA|IEP|IDA|IEP|IDA IMP IEA|IEA|ISS IEA|IDA IMP IEA|IEA|IDA IMP IEA|IMP|IEP|IEA|ISS IEA|ISS IEA|IEA|IEA|IDA|IMP IEP|IEA|IDA IEA|IEA|IEP|IEA|IDA IMP IEA|IDA|ISS IEA|IEA|IMP|IEA|IEP|IEA|IEP|IEA|IDA|IEA|IEA|IEA|IDA|IEA|IEA|IDA ISS IEA|IEA|IDA|IDA|IDA|IEA	Csf1r|Nlrc5|Hyal1|Il11ra2|Rnf125|Il11ra3|Il1rap|Tgtp2|Was|Entrep1|Pdgfrb|H2-Q7|Il10rb|Gbp6|Tjp2|Cav1|Pdgfra|Sting1|Tlr2|Ephb4|Vcam1|Gas6|Stat6|Appl2|Axl|Spry2|Slc27a1|Mme|Adipor2|Abcd4|Ecm1|Sox9|Stxbp2|Abcb1a|Epha1|Epsti1|Tgtp1|Tie1|Mertk|Irak2|Cnot7|Trim56|Pcolce|Trem2|Cdc42ep4|Ptpn6|Tek|Lyn|Xrcc5|Egfr|Laptm5|Trim25|Gbp9|Capn2|Icam1|Txndc17|Ccdc3|Slc2a4|Oas3|Igtp|Nfe2l2	TRUE
5	5.23765e-18	1223	843	67	0.0794781	0.0547833	GO:0009790	GO:BP	embryo development	56305	3517		IMP|IMP IGI IEP ISS|ISS|IMP|IMP|IMP|IGI|IMP|IEP|IEA|IMP|IMP|IMP IGI TAS IEA|IGI|IEA|IEA|IGI|IMP|IGI|IMP|IMP IGI|IMP IGI|IMP|IMP|IGI|IMP IEP|IGI|IMP IGI|IMP|IMP IEA|IMP|IMP|IMP|IMP|IMP|IMP|IMP|IMP|IGI|IMP|IMP|IMP|IEA|IGI|IGI|IMP IGI|IMP|ISS|IMP|IMP|IMP|IGI|IMP IEA|ISS|IMP IGI|IMP|IGI|IMP|IEA|IGI|IMP|IMP|IMP|IEP|IMP|IMP IEA|IMP IGI	Hyal1|Foxl2|Lrp5|Fzd2|Grhl3|Heg1|Cpt2|Phgdh|Pdgfrb|Eya4|Epas1|Triobp|Acvrl1|Tbc1d23|Rarres2|Racgap1|Pdgfra|Rbp4|Cyp26b1|Tal1|Lrig3|Hhex|Nherf1|Wls|Itgb1|Vcam1|Dag1|Hdac1|Irx1|Otud7b|Lama2|Spry2|Sox9|Vasp|Ankrd24|Abcg2|Pkd2|Myo1e|Lrig1|Emg1|Tie1|Fkbp10|Bmpr1a|Bcl2l1|Plod3|Kat2b|Rbpms2|Tgfbr2|Egfr|Id3|Nos3|Aldh1a2|Vtn|Slc30a1|Rara|Phactr4|Reck|Capn2|Pcsk6|Fbxw8|Rbm19|Gna13|Sulf2|Nfe2l2|Slc39a12|Eng|Lrp4	TRUE
5	6.50671e-18	567	843	45	0.0533808	0.0793651	GO:0050865	GO:BP	regulation of cell activation	56305	12450		IGI|TAS|IMP IGI|IGI|IGI IEA|IDA IMP IEA|IEA|ISS IEA|IGI|IMP|IMP IEA|IMP ISS IEA|IMP|IDA IMP IEA|ISO IEA|IMP|IMP|IEA|IMP IEA|IMP IEA|IMP|IDA IMP|IDA|ISS IEA|IGI|IEA|IDA IMP|IMP|NAS|ISS IEA|IMP IEA|IMP|IEA|IDA IMP|IMP|IEA|IEA|IMP|IMP|IMP|IGI|ISS IEA|IMP IEA|IMP|IMP	Acta2|Svep1|Hfe|Pear1|Flna|Nckap1l|Gpam|Icosl|Inpp5d|Cav1|Pdgfra|Pla2g4a|Fbxo7|Cyp26b1|Ephb4|Pdpn|Itpkb|Ctla2a|Vcam1|Gas6|Gpnmb|Stat6|Rac2|Rasal3|Parp3|Axl|Tspan32|Emilin2|Plek|Pkn1|Itgal|Mertk|Trem2|Ptpn6|Tgfbr2|Lyn|Havcr2|Laptm5|Pla2g2f|Tyrobp|Themis2|Rara|F11r|Tlr6|Nfkbid	TRUE
5	7.18912e-18	287	843	33	0.0391459	0.114983	GO:0044282	GO:BP	small molecule catabolic process	56305	10247		IDA|IEA|ISS IEA|IMP ISS IEA|IEA|IDA IMP ISO IEA|IEA|IEA|ISS IEA|IMP IEA|ISS IEA|IEA|ISS IEA|ISS IEA|IEA|ISS IEA|IEA|IEA|ISS IEA|IMP IEA|ISO IEA|TAS IEA|IDA IMP IGI|ISS IEA|ISO IEA|ISS IEA|IEA|IDA ISO|IEA|IDA|IC IEA|IEA|IDA IMP IEA	Lrp5|Prodh|Cpt1a|Cpt2|Renbp|Acaa2|Galm|Hadha|Cyp26b1|Acaa1a|Naalad2|Pfkm|Gad1|Gpt|Pon3|Adh1|Acadl|Acad12|Cyp27a1|Aldh1l1|Mccc1|Xdh|Gcdh|Hibadh|Lipe|Acadvl|Adhfe1|Faah|Nos3|Qprt|Echs1|Ivd|Dcxr	TRUE
5	9.32629e-18	599	843	46	0.054567	0.0767947	GO:0008285	GO:BP	negative regulation of cell population proliferation	56305	3012		IGI|IEA|IDA IEA|IMP|IEA|IMP|IMP|IMP|ISS IEA|IEA|ISS|IGI|IMP|IMP|ISO|IEA|IDA|ISS IEA|IMP|IMP|IGI|IMP|IMP|IMP|IDA IMP|IMP|IMP|IDA|IMP|IEA|IDA|IMP|ISS IEA|ISS IEA|IMP|IGI|IMP|IMP IGI|IEA|IEA|IEA|IMP IEA|IMP|IDA IMP IGI|IMP|IMP	Csf1r|Lims2|Apod|Cdh5|Efemp2|Inpp5d|Acvrl1|Cav1|Rbp4|Ifi30|Ctnna1|Lzts2|Raf1|Pdpn|Ptgds|Pde9a|Nherf1|Skap2|Gpnmb|Appl2|Spry2|Cdk6|Sox9|Tspan32|Wwc2|Serpinf1|Cyp1b1|Pkn1|Inca1|Cnot7|Kat2b|Trem2|Ptpn6|Gkn3|Lyn|Ifi35|Havcr2|Laptm5|Nos3|Ceacam2|Aldh1a2|Pla2g2f|Tyrobp|Rara|Atraid|Gna13	TRUE
5	1.0308e-17	655	843	48	0.0569395	0.0732824	GO:0030029	GO:BP	actin filament-based process	56305	6218		IEA|ISO IEA|IMP|IMP|ISS|IMP IEA|IEA|IMP|IDA IEA|IEA|IMP ISS IEA|IEA|ISS IEA|IGI|IMP|IMP|IMP|IDA IMP|ISO IEA|IGI|IEA|IDA|IMP|IGI IEA|IMP|ISO|IDA IMP|IDA IEA|IMP IGI ISS ISO IC IEA|IEA|IDA|IDA IEA|ISS IEA|ISS IEA|IEA|IEA|ISO IEA|IEA|IEA|IMP ISO|IDA|IEA|IDA IEA|IEA|IEA|IEA|IMP IEA|IEA	Csf1r|Acta2|Was|Cnn2|Rhoj|Flna|Pdlim1|Grhl3|Nckap1l|Pdgfrb|Abcc9|Triobp|Cav1|Racgap1|Esam|Pdgfra|Ctnna3|Llgl1|Pdpn|Antxr1|Nherf1|Arhgef19|Itgb1|Tesk2|Pln|Pak2|Lmod1|Rdx|Rac2|Daam2|Tln1|Lcp1|Arhgef10|Epha1|Vasp|Plek|Casq1|Sorbs3|Rhou|Tyrobp|Phactr4|Arhgap17|F11r|Arpc1b|Plekhg2|Swap70|Abi3|Phpt1	TRUE
5	1.10582e-17	4467	843	146	0.173191	0.0326841	GO:0080090	GO:BP	regulation of primary metabolic process	56305	16617		IEA|ISS|IMP|IMP IEA|IDA IMP IGI ISO TAS IEA|IDA IGI ISS TAS NAS IEA|ISS IEA|IEA|IEA|IEA|IDA IMP IGI IEA|IMP|IMP|ISS IEA|IDA|IDA IMP IGI ISS|IMP IEA|IDA IMP IEA|IDA IGI IEA|IDA IGI|IDA IMP IEA|ISO|IDA|ISS|IDA IMP IGI IEA|IEA|IEA|IMP ISS IEA|IDA IEA|IMP|IDA IEA|IGI ISS IEA|ISS|IDA|IEA|ISO IEA|IEA|ISO NAS IEA|IEA|ISS IEA|IMP|IMP|IDA IMP IEA|IDA IMP IEA|IMP IGI|ISS IEA|IDA IEA|ISS IEA|IMP IEA|IMP ISS IEA|IEA|IMP|IMP IEA|IMP IEA|IDA IMP IGI ISS ISO IEA|IDA IEA|IEA|ISS IEA|IDA IMP|IMP|IEA|IDA IEA|IDA IMP ISS IEA|IEA|ISS IEA|ISS IEA|IMP IEA|IEA|IDA IMP IEA|IMP IEA|IEA|IMP|IEA|IEA|IMP|IDA IGI|IMP ISS|IDA IMP|IMP|IDA IGI ISS IEA|IDA IGI NAS IEA|IMP ISS|IEA|IMP|ISS|IMP|IDA TAS IEA|ISS IEA|IEA|ISS|ISS IEA|IEA|IDA IPI IMP IGI ISS IEA|IDA|IEA|IDA IMP ISO IEA|IEA|IGI|ISS IEA|IEA|IDA|IEA|IMP ISO|IEA|IEA|IDA IMP IGI IEA|IDA|ISS|IEA|IDA IMP IEA|IDA IGI ISS ISO IEA|IMP IEA|IDA IEA|IDA IEA|ISS IEA|IGI|IMP|IEA|IDA|IDA IGI ISS IEA|ISS IEA|IMP|ISS IEA|IDA IMP IEA|NAS|IEA|IMP|IGI|IEA|ISO|IC IEA|IDA|IEA|IEA|IDA IMP IGI IEA|IDA IMP IEA|IDA|ISS IEA|IDA|IDA IEA|IDA|ISS IEA|ISS IEA|IEA|IEA|IEA	Csf1r|Ascl4|Nlrc5|Foxl2|Sox14|Nsun4|Tlr7|Lrp5|Hfe|Fzd2|Cpt1a|Was|Mtdh|Apod|Flna|Pdlim1|Serp1|Grhl3|Tmem168|Nfkb2|Msn|Fam50a|Senp1|Mitf|Ddx21|Rbm22|Pdgfrb|Ppic|Lum|Fmo1|Abcc9|Bace2|Epas1|Acvrl1|Serpinb6b|Ptbp1|Pttg1ip|P2ry1|Rarres2|Cav1|Slc38a3|Pus7|Ctsh|Tal1|Glis3|Notch3|Sting1|Errfi1|Zic4|Pfkm|Raf1|Anxa2|Hhex|Foxm1|Ikzf1|Nherf1|Pbxip1|Uxt|Gnb3|Abcg1|Zfp764|Ctla2a|Gas6|Stat6|Hdac1|Appl2|P2rx7|Mkrn2|Irx1|Parp3|Timp3|Otud7b|Crtc2|Spry2|Nqo1|Slc27a1|Hnrnpf|Cdk6|Pcbp2|Creb3l2|Ecm1|Sox9|Cdk5rap2|Sertad1|Gtpbp1|Cavin2|Wwc2|Epha1|Smyd1|Pkd2|Frk|Plek|Cdk5rap3|Hspb1|Gnmt|Ednrb|Psmd3|Fmc1|Zscan10|Pkn1|Creg1|Fkbp10|Bmpr1a|Sorbs3|Plcg2|Nr1d2|Bhlhe41|Cnot7|Mterf2|Dcn|Kat2b|Trem2|Crx|Tle3|Rgs2|Rbpms2|Lyn|Ctsa|Xrcc5|Egfr|Acadvl|Id3|Cntn2|Ppp1r15b|Laptm5|Cd36|Tbx18|Mtmr2|Gpr146|Trim25|Rara|Limd1|Capn2|Mafk|Ccdc3|Atraid|Fxyd1|Fbxw8|Rcn3|Acss2|Ldlrad3|Nfe2l2|Eng|Itga6|Ctsz|Lrp4	TRUE
5	1.33961e-17	180	843	27	0.0320285	0.15	GO:0003018	GO:BP	vascular process in circulatory system	56305	1420		IEA|IEA|IMP|IMP|IMP|IEA|IEA|IEA|IEA|ISS IEA|IMP|IEA|IEA|ISS IEA|IEA|IMP|IEA|IMP|IEA|IMP|IEA|IEA|IEA|IMP|ISS IEA|IMP IEA|IEA	Add3|Acta2|Svep1|Dock5|Cdh5|Ocln|Abcc9|Tjp2|P2ry1|Cav1|Slc2a1|Edn3|Agt|Itgb1|Itga9|Slc27a1|Abcb1a|Comp|Tbxas1|Ednrb|Plod3|Kat2b|Rgs2|Irag1|Cd36|Faah|Nos3	TRUE
5	1.36399e-17	803	843	53	0.0628707	0.0660025	GO:0009617	GO:BP	response to bacterium	56305	3386		IEA|IDA IMP IEP ISS IEA|IMP|IEP|IGI|IEA|IEA|IMP|IMP|IEP|IDA|IDA IMP|IDA|IEA|IEA|IDA IMP IC|ISO IEA|IEA|IEA|IEA|IEA|IEA|IEA|IMP|IDA|IDA IMP|IEP|IEA|IEA|IEP IEA|IEA|IEA|IEA|IDA IEA|ISS IEA|IDA|IEA|IEA|IMP|IEA|IMP|ISS ISO IEA|IGI|IDA|IDA|IMP|IDA IMP IEA|IEP|IDA|IEP|IEP|IMP|IMP	Ighg2c|Stab1|Nlrc5|Ttc39aos1|Tgtp2|Mtdh|Nfkb2|Tnfaip8|Pglyrp1|Fmo1|Ncf1|Itgam|Herc6|Rarres2|Cav1|Naip2|Lyz2|Tlr2|Gimap6|Fcgr1|Loxl1|Vcam1|C2|P2rx7|Axl|H2-K1|Nqo1|Adipor2|Abcb1a|Gstm3|Abcg2|Emilin2|Epsti1|Ednrb|Tgtp1|Irak2|Plcg2|Trem2|Ptpn6|Lyn|Havcr2|Cd36|Alpl|Nos3|Gbp9|Slc30a1|Rara|Capn2|Cx3cr1|Tlr6|Oas3|Dhx58|Cd68	TRUE
5	1.6742e-17	1320	843	69	0.0818505	0.0522727	GO:0016192	GO:BP	vesicle-mediated transport	56305	4920		IEA|IMP IGI IEA|IDA IMP IEA|IMP IEA|IMP|IEA|IMP ISS TAS IEA|IDA IMP IGI IEA|IEA|IMP|IEA|IEA|IMP IEA|IMP|ISS IEA|IDA|IDA|IEA|TAS NAS IEA|IEA|IEA|IMP ISS IEA|IMP ISS IEA|IEA|IDA IMP ISS IEA|IEA|IDA IMP IEA|IEA|IDA|EXP IDA IMP IEP|IEA|IMP IEA|IEA|IDA IMP|IDA|IDA IMP|IMP|IMP|IDA|ISO|IEA|IEA|IDA|IEA|IDA|IDA ISS IEA|ISS IEA|IMP ISO NAS IEA|IMP|IEA|IMP IEA|IDA|ISS|IDA IMP ISS IEA|IEA|IMP|IMP|IEA|ISS IEA|IMP IEA|IEA|IEA|IDA IEA|IMP|IDA|IEA|ISS IEA|ISS IEA|IEA	Stab1|Lrp5|Hfe|Was|Cnn2|Tnfaip2|Pear1|Flna|Tbc1d5|Entrep1|Slc10a4|Nckap1l|Msn|Sft2d2|Exoc2|Itgam|Tbc1d23|P2ry1|Cav1|Megf10|Pld4|Llgl1|Anxa2|Ptgds|Anxa11|Itgb1|Fcgr1|Gas6|C2|Appl2|P2rx7|Rac2|Axl|Tulp1|Lgals3bp|Creb3l2|Rin3|Stxbp2|Ankrd13a|Bin2|Myo1e|Itgb2|Plek|Lrp10|Creg1|Itgal|Mertk|Plcg2|Trem2|Cnih4|Lyn|Mfge8|Cntn2|Laptm5|Cd36|Dock1|Cd300a|Tyrobp|Pld2|Vtn|Rara|Arhgap17|Capn2|Slc2a4|Myo1d|Ldlrad3|Snap23|Kif1c|Lrp4	TRUE
5	1.92889e-17	931	843	57	0.0676157	0.0612245	GO:0044087	GO:BP	regulation of cellular component biogenesis	56305	10212		IEA|IEA|IMP|ISS IEA|IEA|IDA IEA|ISS IEA|IMP IEA|ISS IEA|IMP ISS|IMP IEA|ISS IEA|EXP IDA IMP IEP|IEA|IEA|IEA|IMP ISS IEA|IDA IMP|ISS IEA|IEA|IMP IEA|IEA|IDA IMP|ISS|IEA|IMP IEA|IDA|IEA|IMP|IEA|IDA IEA|IMP|IEA|IEA|IMP|IMP IEA|IMP|IEA|IDA|ISS IEA|IMP|IDA|IEA|IEA|IDA IMP|IEA|ISS IEA|IMP IEA|ISS IEA|IEA|IEA|IEA|IEA|IEA|IDA|IEA|IEA	Dnajb8|Hyal1|Wdr45|Il1rap|Was|Apod|Flna|Cdh5|Nckap1l|Msn|Rasip1|Acvrl1|Dock10|Cav1|Esam|Tbcd|Tal1|Raf1|Antxr1|Anln|Pdlim5|Pak2|Lmod1|Rdx|P2rx7|Rac2|Daam2|Sox9|Lcp1|Arhgef10|Cdk5rap2|Epha1|Mdm1|Lcat|Vasp|Plek|Vcl|Tie1|Sorbs3|Plcg2|Kat2b|Trem2|Cdc42ep4|Adgrl4|Tek|Xrcc5|Cd36|Trabd2b|F11r|Icam1|Tlr6|Plekhg2|Swap70|Gna13|Abi3|Slc39a12|Lrp4	TRUE
5	2.21027e-17	903	843	56	0.0664294	0.0620155	GO:0033993	GO:BP	response to lipid	56305	7811		IEA|IDA IEA|IEA|IEA|IDA IMP|IMP|IGI|IEA|IDA|ISO IEA|IDA|IEP ISS IEA|IEA|IEA|IDA|ISS IEA|IDA|IDA|IEA|IEA|IDA IC IEA|IEA|IEA|IMP|IEA|IEA|IEA|IEA|IEA|IEA|IDA IMP|IMP|IDA IMP|IEA|IEA|IEA|IEA|IEA|IEA|IEA|IDA|IDA IEA|IEA|IDA|IDA IEA|IDA IMP IEA|IEA|IEA|IEA|IMP IEA|IMP|IGI|IDA|IEP IEA|IDA IEA|IMP	Ttc39aos1|Cpt1a|Mtdh|Sst|Nfkb2|Msn|Pdgfrb|Ucp3|Fmo1|Itgam|Cav1|Cybb|Cyp26b1|Ctsh|Errfi1|Ptgds|Abcg1|Sult1a1|Loxl1|Vcam1|Dag1|C2|Hdac1|P2rx7|Axl|Adh1|Nqo1|Adipor2|Sox9|Abcb1a|Tbxas1|Serpinf1|Rbp1|Abcg2|Epsti1|Ednrb|Tie1|Irak2|Plcg2|Trem2|Ptpn6|Tek|Tgfbr2|Lyn|Egfr|Id3|Havcr2|Cd36|Alpl|Nos3|Aldh1a2|Trim25|Rara|Capn2|Cx3cr1|Cd68	TRUE
5	2.5144e-17	435	843	39	0.0462633	0.0896552	GO:0008015	GO:BP	blood circulation	56305	2956		IEA|IEA|IMP|IMP|IMP IGI|IMP|IGI|IEA|IMP IGI IEA|ISS|IMP|IEA|IEA|ISO IEA|IEA|ISS IEA|IMP|IEA|IEA|IMP IGI ISO|ISS IEA|IMP|IMP IGI IEA|IMP|IEA|IMP IGI IEA|IEA|IC|IMP|IEA|IEA|IEA|IEA|IMP|IMP IGI ISO IEA|IMP|ISS IEA|IEA|IEA	Add3|Acta2|Svep1|Lrp5|Dock5|Flna|Cdh5|Plcb3|Slc2a5|Ocln|Abcc9|Tjp2|Epas1|Acvrl1|Agtrap|P2ry1|Cav1|Ctnna3|Edn3|Agt|Sult1a1|Itgb1|Pln|Itga9|Mme|Comp|Tbxas1|Emilin2|Ednrb|Plod3|Kat2b|Rgs2|Irag1|Tbx18|Faah|Nos3|Anpep|Gna13|Smtn	TRUE
5	5.49639e-17	98	843	21	0.024911	0.214286	GO:0030168	GO:BP	platelet activation	56305	6260		IMP|IMP|IMP|IMP|IMP|IMP|ISO IEA|IMP|IEA|IDA IMP IEA|IMP IEA|IDA IMP|ISS IEA|NAS|IEA|IMP|IEA|IMP|IDA ISS|IEA|IMP	Bloc1s4|Svep1|Pear1|Flna|Entpd1|P2ry1|Pdgfra|Pla2g4a|Pdpn|Axl|Comp|Tspan32|Rasa3|Emilin2|Plek|Cfh|Mertk|Ptpn6|Lyn|F11r|Gna13	TRUE
5	7.03824e-17	990	843	58	0.0688019	0.0585859	GO:0051093	GO:BP	negative regulation of developmental process	56305	12611		IDA|IDA IMP IGI IEA|IDA IMP IEA|IMP IGI|IMP IEA|IEA|ISS IEA|IDA ISS|IMP|IMP|IMP IGI|IMP|IMP|IEA|ISO IEA|IEA|IMP|IMP|IDA|IDA IEA|IDA|ISO IEA|IMP|IDA|IC|IMP|IEA|IDA IEA|IMP|IMP|IMP|IMP|IEA|IDA|IMP|ISS IEA|IMP|NAS|IMP|IDA|ISS IEA|IEA|ISS IEA|IGI|IMP|IDA|IMP IGI|IMP IEA|IMP|IMP|IMP|IDA|ISS IEA|IMP|IEA|IMP|IGI|IDA	Sema6a|Stab1|Lrp5|Inpp5d|Tjp2|Acvrl1|Ptbp1|Cav1|Fbxo7|Rbp4|Notch3|Ctnna1|Hhex|Abcg1|Itpkb|Itgb1|Ryk|Gas6|Adamts1|Hdac1|Tmem119|Appl2|Parp3|Daam2|Spry2|Cdk6|Ecm1|Sox9|Cdk5rap2|Wwc2|Serpinf1|Ccl9|Sema3g|Ednrb|Tie1|Bmpr1a|Bcl2l1|Bhlhe41|Dcn|Trem2|Ptpn6|Ucma|Tek|Rgs2|Rbpms2|Lyn|Egfr|Id3|Cntn2|Laptm5|Cd36|Nos3|Rara|Limd1|Cx3cr1|Nfkbid|Nfe2l2|Lrp4	TRUE
5	8.03395e-17	1123	843	62	0.0735469	0.0552093	GO:0006811	GO:BP	monoatomic ion transport	56305	2363		IEA|IMP ISS IEA|IGI|IEA|ISO IEA|IMP IEA|IDA IMP ISS IEA|IDA IMP IEA|IEA|IEA|ISO IEA|IDA IEA|IEA|IEA|IMP|IEA|IDA IMP IGI|IEA|IMP|IEA|IMP|IEA|IDA|IGI|IMP IGI|IEA|IEA|IEA|IMP|IDA IMP IEP ISS IEA|IEA|IMP IEA|IDA IPI IMP|IDA IEA|IDA IMP ISO IEA|IDA IEA|IEA|IDA TAS IEA|IMP NAS|IEA|IDA IEA|IDA|IMP IEA|IDA IMP IEA|IDA|IDA ISO IEA|IMP ISS IEA|IEA|IDA IMP IEA|IEA|IDA ISS ISO IEA|IEA|IEA|IMP ISS ISO IEA|IDA|IGI IEA|IEA|IEA|IEA|IDA IEA|IEA|IDA IEA	Heph|Atp1a4|Hfe|Flna|Mmgt1|Slc10a4|Clcc1|Clic1|Pdgfrb|Ucp3|Abcc9|Kcnj4|P2ry1|Cav1|Racgap1|Slc38a3|Slc12a9|Atp13a4|Cybb|Sting1|Edn3|Atp6v0a2|Nherf1|Slc22a8|Slc38a11|Slc6a20a|Gas6|Atp6v0e|Pln|P2rx7|Pon3|Slco1a4|Hvcn1|Atp2a3|Itpr2|Pkd2|Slc12a4|Ednrb|Casq1|Kctd14|Pxk|Plcg2|Trem2|Slc4a2|Ctss|Ptpn6|Steap3|Lyn|Nos3|Gabrg1|Cd300a|Slc39a13|Slc30a3|Slc30a1|Gem|Stom|Fxyd1|Slco2b1|Slc24a5|Slc13a3|Tcn2|Slc39a12	TRUE
5	8.40145e-17	580	843	44	0.0521945	0.0758621	GO:0006897	GO:BP	endocytosis	56305	2420		IEA|IMP IGI IEA|IDA IMP IEA|IMP|IEA|IMP ISS TAS IEA|IDA IMP IGI IEA|IMP|IEA|IEA|IMP|IDA|IEA|IEA|IMP|IEA|IDA IMP ISS IEA|IEA|IDA IMP IEA|IEA|IDA|EXP IDA IMP IEP|IEA|IDA IMP|IMP|IMP|IDA|IEA|IDA ISS IEA|ISS IEA|IMP ISO IEA|IMP IEA|IDA|IDA IMP ISS IEA|IEA|IMP|ISS IEA|IEA|IDA|IMP|IDA|IEA|ISS IEA|IEA	Lrp5|Hfe|Cnn2|Pear1|Tbc1d5|Entrep1|Nckap1l|Cav1|Megf10|Pld4|Anxa2|Anxa11|Itgb1|Fcgr1|Gas6|C2|Appl2|P2rx7|Axl|Tulp1|Rin3|Ankrd13a|Bin2|Myo1e|Itgb2|Lrp10|Creg1|Itgal|Mertk|Plcg2|Trem2|Mfge8|Cntn2|Cd36|Dock1|Cd300a|Tyrobp|Pld2|Vtn|Rara|Capn2|Slc2a4|Ldlrad3|Lrp4	TRUE
5	1.19625e-16	196	843	27	0.0320285	0.137755	GO:0046395	GO:BP	carboxylic acid catabolic process	56305	11315		IDA|IEA|ISS IEA|IMP ISS IEA|IEA|IEA|ISS IEA|IMP IEA|ISS IEA|IEA|ISS IEA|IEA|ISS IEA|IEA|IEA|ISS IEA|IMP IEA|ISO IEA|TAS IEA|ISS IEA|ISS IEA|IEA|IDA ISO|IEA|IDA|IC IEA|IEA	Prodh|Cpt1a|Cpt2|Renbp|Acaa2|Hadha|Cyp26b1|Acaa1a|Naalad2|Gad1|Gpt|Pon3|Acadl|Acad12|Aldh1l1|Mccc1|Gcdh|Hibadh|Lipe|Acadvl|Adhfe1|Faah|Nos3|Qprt|Echs1|Ivd|Dcxr	TRUE
5	1.19625e-16	196	843	27	0.0320285	0.137755	GO:0016054	GO:BP	organic acid catabolic process	56305	4844		IDA|IEA|ISS IEA|IMP ISS IEA|IEA|IEA|ISS IEA|IMP IEA|ISS IEA|IEA|ISS IEA|IEA|ISS IEA|IEA|IEA|ISS IEA|IMP IEA|ISO IEA|TAS IEA|ISS IEA|ISS IEA|IEA|IDA ISO|IEA|IDA|IC IEA|IEA	Prodh|Cpt1a|Cpt2|Renbp|Acaa2|Hadha|Cyp26b1|Acaa1a|Naalad2|Gad1|Gpt|Pon3|Acadl|Acad12|Aldh1l1|Mccc1|Gcdh|Hibadh|Lipe|Acadvl|Adhfe1|Faah|Nos3|Qprt|Echs1|Ivd|Dcxr	TRUE
5	1.31108e-16	728	843	49	0.0581257	0.0673077	GO:0051050	GO:BP	positive regulation of transport	56305	12589		IEA|IDA IMP|IDA|IEA|ISS IEA|IDA IEA|IEA|IEA|IDA|IMP|IEA|IEA|IMP|TAS|IEA|IGI|IMP|IEA|IMP ISS IEA|IDA IEA|IEA|ISS IEA|IMP|IEA|IMP|IGI IEA|IMP IGI IEA|IMP|IEA|ISS IEA|IEA|IGI|IDA IMP IEA|IEA|IDA|IEA|IEA|IDA|IMP ISS|ISS IEA|IMP NAS IEA|IMP|IMP IEA|IMP ISS|ISS IEA|IDA|ISS|IGI|IMP	Foxl2|Heph|Osbp|Hfe|Flna|Tbc1d5|Serp1|Nckap1l|Msn|Rbm22|Pdgfrb|Ocln|Exoc2|Itgam|P2ry1|Cav1|Slc38a3|Pla2g4a|Tlr2|Edn3|Pfkm|Anxa2|Wls|Abcg1|Itgb1|Fcgr1|Gas6|C2|Appl2|P2rx7|Axl|Tulp1|Adipor2|Glud1|Nadk|Casq1|Mertk|Plcg2|Trem2|Ctss|Tek|Mfge8|Cd36|Abca8a|Slc30a3|Vtn|Fxyd1|Nfe2l2|Pltp	TRUE
5	1.62616e-16	1009	843	58	0.0688019	0.0574827	GO:0030097	GO:BP	hemopoiesis	56305	6240		IMP IGI|IGI|IGI IEA|IMP|IMP IGI|IMP|IMP|IGI|IGI|IMP|IEA|IMP|IEA|IMP|IMP IEA|ISS IEA|IMP ISO IEA|IMP|IMP IEA|IMP|IMP|IGI|IMP|IMP|IGI|IMP|IDA IMP TAS IEA|IEA|IMP|IGI|IGI|IMP|IDA IMP IGI ISO|IMP|NAS|ISS IEA|IMP|IEA|IMP|IMP|IMP|IMP|IMP IGI|IGI|IDA IMP|IMP IEA|IMP|IMP|IMP ISS IEA|IMP IEA|IEA|IMP|IMP|IMP|ISS IEA|IGI|IMP|IDA	Csf1r|Itm2a|Cnn2|Flna|Nckap1l|Senp1|Mitf|Inpp5d|Acp6|Tjp2|Epas1|Dock10|Herc6|Racgap1|Pdgfra|Pus7|Fbxo7|Cyp26b1|Tal1|Apobec3|Pld4|Anxa2|Hhex|Anln|Ltbr|Ikzf1|Pbxip1|Itpkb|Ctla2a|Gas6|Stat6|Rac2|Itgb8|Axl|Dnase2a|Cdk6|Rbp1|Myo1e|Plek|Cdk5rap3|Epsti1|Clec5a|Mertk|Plcg2|Trem2|Slc4a2|Ptpn6|Tek|Tgfbr2|Lyn|Xrcc5|Laptm5|Dock1|Tyrobp|Rara|Nfkbid|Igtp|Nfe2l2	TRUE
5	6.75132e-16	454	843	38	0.0450771	0.0837004	GO:0090066	GO:BP	regulation of anatomical structure size	56305	16800		IEA|IEA|IMP|IMP|IMP|IMP IEA|IEA|IDA|IEA|IMP ISS IEA|IEA|IEA|ISS IEA|IMP|IEA|IEA|ISS IEA|IMP|IDA IMP IEA|IEA|IMP|IEA|IDA IMP|IEA|IEA|IMP|IEA|IEA|IGI|IEA|IMP|IEA|ISS IEA|IEA|IEA|IEA|IEA|IMP	Add3|Acta2|Svep1|Dock5|Was|Nckap1l|Msn|Abcc9|P2ry1|Cav1|Esam|Edn3|Nherf1|Gnb3|Agt|Itgb1|Ryk|Lmod1|Rdx|P2rx7|Itga9|Daam2|Rin3|Comp|Tbxas1|Vasp|Plek|Sema3g|Ednrb|Plod3|Kat2b|Rgs2|Irag1|Cntn2|Faah|Nos3|Plekhg2|Swap70	TRUE
5	8.08465e-16	762	843	49	0.0581257	0.0643045	GO:0046649	GO:BP	lymphocyte activation	56305	11448		IGI|TAS NAS IEA|IMP IGI|IGI|IGI IEA|IMP IEA|IEA|ISS IEA|IGI|IEA|IMP IEA|ISS IEA|IMP ISS IEA|IMP|IDA|IMP|IMP|IMP|IEA|IMP|IDA|IMP|IGI|IEA|IDA IMP|IMP IEA|IDA|IMP|ISS IEA|IMP|ISS IEA|IMP IEA|IMP|IMP IEA|IDA IMP|IEA|IMP|IEA|IMP|IMP|IMP|IMP|IMP|ISS IEA|IMP|IEA|IMP|IMP|IDA	Itm2a|Hfe|Was|Nckap1l|Msn|Gpam|Icosl|Inpp5d|Dock10|Cav1|Fbxo7|Cyp26b1|Hhex|Ephb4|Ikzf1|Skap2|Itpkb|Ctla2a|Vcam1|Gas6|Gpnmb|Stat6|P2rx7|Rac2|Rasal3|Parp3|Axl|Cdk6|Lcp1|Tspan32|Pkn1|Itgal|Mertk|Plcg2|Trem2|Ptpn6|Tgfbr2|Lyn|Havcr2|Laptm5|Itgad|Pla2g2f|Tyrobp|Themis2|Rara|Icam1|Nfkbid|Swap70|Igtp	TRUE
5	8.55143e-16	360	843	34	0.0403321	0.0944444	GO:0002443	GO:BP	leukocyte mediated immunity	56305	924		NAS|IGI|IMP|IEA|IEA|IMP IEA|IMP|IMP|IMP|ISS IEA|IEA|IMP|IMP|IEA|IMP IEA|IMP|IMP|IEA|IDA|IEA|IGI|IMP|IMP|IDA|ISO NAS IEA|IMP|IDA|IEA|IMP IEA|IMP|IDA|IDA|IMP IEA|IDA	Ighg2c|Hfe|Was|Nckap1l|Ddx21|Icosl|Inpp5d|Ncf1|Itgam|C4b|Ctsh|Ptgds|Fcgr1|Unc93b1|C2|Stat6|P2rx7|Rac2|Parp3|H2-K1|C1qb|H2-D1|Plcg2|C1s1|Trem2|Ptpn6|Lyn|Havcr2|Cd300a|Tyrobp|Icam1|Cx3cr1|Swap70|Serping1	TRUE
5	1.12933e-15	892	843	53	0.0628707	0.059417	GO:0007167	GO:BP	enzyme-linked receptor protein signaling pathway	56305	2597		IDA IMP ISO|IDA IMP IEA|IDA|IGI IEA|IEA|ISS TAS IEA|IEA|IDA IGI|IDA IEA|IEA|IEA|IEA|IEA|ISO IEA|IDA IMP IGI ISO IEA|ISS IEA|IMP|IDA IMP IGI IEA|IDA IMP IGI IEA|ISS IEA|IMP ISS IEA|IDA IMP IEA|IDA IEA|IGI|IEA|IMP|TAS IC IEA|IEA|IDA IMP IGI|IDA IEA|IEA|ISS IEA|IMP|NAS|IDA IMP ISS|IDA|IDA IMP ISS IEA|IGI IEA|IEA|IGI|IEA|IMP|IEA|IMP|ISS|IDA IMP ISS ISO IEA|IEA|IDA|IEA|IMP|IEA|IDA|IDA	Csf1r|Sema6a|Svep1|Hfe|Apod|Cdh5|Pdgfrb|Pdgfc|Rasl11b|Acvrl1|Htra3|Rarres2|Pdgfra|F3|Errfi1|Raf1|Hhex|Ephb4|Nherf1|Mvb12a|Cspg4|Itgb1|Gas6|Hdac1|Tmem119|Appl2|Itgb8|Axl|Spry2|Sox9|Comp|Epha1|Myo1e|Hspb1|Tie1|Mertk|Bmpr1a|Dcn|Ucma|Tek|Rbpms2|Tgfbr2|Lyn|Egfr|Plekha1|Vtn|Cpne3|Slc2a4|Fbxw8|Sulf2|Eng|Lrp4|Grb14	TRUE
5	1.18622e-15	364	843	34	0.0403321	0.0934066	GO:0002697	GO:BP	regulation of immune effector process	56305	1169		IGI|IGI|IMP|IDA IMP|IDA|IEA|IMP|IMP|IMP|IMP IEA|ISS IEA|ISS IEA|IMP|IMP|IDA|IEA|IMP ISO|IMP|IMP|IMP|IEA|IEA|IMP|IMP|IDA|IMP|IEA|IEA|IMP|IDA|IMP|IMP|IDA|IDA	Tlr7|Hfe|Was|Nckap1l|Ddx21|Inpp5d|Itgam|Rbp4|Pla2g5|Fcgr1|Stat6|P2rx7|Rac2|Parp3|Axl|H2-K1|H2-D1|Cfh|Pkn1|Plcg2|Trem2|Ptpn6|Tek|Lyn|Havcr2|Laptm5|Cd36|Cd300a|Tyrobp|Rara|Cx3cr1|Nfkbid|Dhx58|Serping1	TRUE
5	1.25918e-15	569	843	42	0.0498221	0.0738137	GO:0030036	GO:BP	actin cytoskeleton organization	56305	6225		IEA|IEA|IMP|ISS|IMP IEA|IEA|IMP|IDA IEA|IEA|IMP ISS IEA|IEA|ISS IEA|IGI|IMP|IMP|IMP|ISO IEA|IGI|IEA|IDA|IGI IEA|IMP|ISO|IDA IMP|IDA IEA|IMP IGI ISS ISO IEA|IEA|IDA|IDA IEA|ISS IEA|ISS IEA|IEA|ISO IEA|IEA|IEA|IDA|IEA|IDA IEA|IEA|IEA|IMP IEA|IEA	Csf1r|Was|Cnn2|Rhoj|Flna|Pdlim1|Grhl3|Nckap1l|Pdgfrb|Triobp|Racgap1|Esam|Pdgfra|Llgl1|Antxr1|Nherf1|Arhgef19|Itgb1|Tesk2|Pak2|Lmod1|Rdx|Rac2|Daam2|Tln1|Lcp1|Arhgef10|Epha1|Vasp|Plek|Casq1|Sorbs3|Rhou|Tyrobp|Phactr4|Arhgap17|F11r|Arpc1b|Plekhg2|Swap70|Abi3|Phpt1	TRUE
5	1.61783e-15	716	843	47	0.0557533	0.0656425	GO:0031347	GO:BP	regulation of defense response	56305	6682		IGI|IEA|IMP|IDA IEA|IDA IEA|IEA|IMP|IMP ISS IEA|IMP|IMP|IMP ISS IEA|IMP|IMP|IMP IGI ISS|ISS IEA|IMP|IEA|IMP|ISS IEA|IDA IMP IEA|ISO IEA|IDA IMP IGI ISS IEA|IEA|IMP|IEA|IEA|ISS|IEA|ISS IEA|IMP|IMP|ISS|IEA|IEA|IEA|ISS IEA|IMP IEA|IDA IMP IEA|IGI|IMP|IEA|IDA|IDA IMP IEA|IDA IGI IEA|IDA IMP ISS|IEA|IDA ISS IEA	Pik3ap1|Nlrc5|Rnf125|Tlr7|Cpt1a|Cdh5|Pglyrp1|Inpp5d|Casp6|Tbc1d23|Cav1|Sting1|Tlr2|Apobec3|Fcgr1|Unc93b1|Ctla2a|Appl2|P2rx7|Mkrn2|Pcbp2|Tspan32|Emilin2|Ednrb|Irak2|Plcg2|Nr1d2|Cnot7|Trim56|Trem2|Ctss|Ptpn6|Lyn|Xrcc5|Ifi35|Rnf135|Havcr2|Cd36|Tyrobp|Trim25|Tlr6|Oas3|Sec14l1|Dhx58|Serping1|Fcna|Nfe2l2	TRUE
5	1.72896e-15	101	843	20	0.0237248	0.19802	GO:0007229	GO:BP	integrin-mediated signaling pathway	56305	2644		IMP|IEA|IEA|NAS|IEA|IEA|IGI|ISO IEA|NAS IEA|IEA|IMP|IMP|IEA|IEA|IMP|IEA|NAS|IMP IEA|IEA|IEA	Lims2|Itgb5|Gm49368|Itgam|Ctnna1|Itgb1|Itgb8|Itga9|Lama2|Tln1|Tspan32|Itgb2|Plek|Itgal|Itgad|Lamb2|Tyrobp|Vtn|Phactr4|Itga6	TRUE
5	1.83099e-15	418	843	36	0.0427046	0.0861244	GO:0045785	GO:BP	positive regulation of cell adhesion	56305	10845		IDA|TAS|IEA|IMP|IMP ISS IEA|ISS IEA|ISS IEA|IDA|NAS|IMP|IMP ISS IEA|ISO IEA|IEA|ISS|IMP|IDA|IEA|IDA IMP|IEA|IGI|ISS IEA|IMP|IMP IEA|IDA ISO IEA|IMP|IEA|IEA|IMP|IEA|IEA|IDA|ISS IEA|ISS IEA|NAS|ISS|IDA	Hyal1|Egflam|Dock5|Nckap1l|Gpam|Efemp2|Icosl|Triobp|Cav1|Megf10|Fbln2|Egfl6|Ephb4|Pdpn|Itpkb|Vcam1|Dag1|Ibsp|Rasal3|Lama2|Cdk6|Epha1|Emilin2|Itgal|Ptpn6|Tek|Tgfbr2|Havcr2|Cd36|Dock1|Lamb2|Vtn|Rara|F11r|Nfkbid|Itga6	TRUE
5	1.83099e-15	1236	843	63	0.0747331	0.0509709	GO:0007010	GO:BP	cytoskeleton organization	56305	2489		IMP|IMP|IMP|ISS IEA|ISS IEA|IEA|IEA|IMP|ISS|IEA|IMP IEA|ISS IEA|IEA|IMP|IDA IEA|IEA|IGI|IMP ISS IEA|IEA|ISS IEA|ISO IEA|IGI|IMP|IEA|ISS IEA|IMP IEA|ISS IEA|IMP IEA|ISO IEA|IGI|IEA|IDA|IGI IEA|IMP|ISO|IDA IMP|IDA IEA|IMP IGI ISS ISO IEA|IEA|IEA|IDA|IDA IEA|ISS IEA|ISS IEA|IEA|IEA|IMP|ISO IEA|IEA|IEA|ISS IEA|IMP ISS IEA|IEA|IDA ISS IEA|IEA|ISS|IDA IEA|IEA|IMP|IEA|IMP|IMP IEA|IEA	Add3|Csf1r|Ccdc8|Bbof1|Was|Cnn2|Rhoj|Flna|Map7|Pdlim1|Cdh5|Grhl3|Nckap1l|Pdgfrb|Triobp|Racgap1|Esam|Pdgfra|Tbcd|Lzts2|Llgl1|Raf1|Antxr1|Nherf1|Uxt|Arhgef19|Itgb1|Dag1|Tesk2|Pak2|Lmod1|Rdx|Rac2|Parp3|Daam2|Spry2|Tln1|Sox9|Lcp1|Arhgef10|Cdk5rap2|Tspan32|Epha1|Mdm1|Vasp|Plek|Casq1|Sorbs3|Kat2b|Rhou|Cntn2|Tyrobp|Phactr4|Arhgap17|Limd1|F11r|Ssna1|Arpc1b|Plekhg2|Swap70|Abi3|Slc39a12|Phpt1	TRUE
5	2.10083e-15	1417	843	68	0.0806643	0.0479887	GO:0043067	GO:BP	regulation of programmed cell death	56305	9850		IMP IGI IEA|IMP|IDA|IEA|IMP IGI IEA|ISS IEA|IDA|IMP IGI|IMP IEA|IDA IMP IGI ISS ISO IEA|ISO|IMP|IEA|ISS IEA|IEA|IEA|IMP IEA|IEA|IEA|ISS IEA|IEA|IMP IGI|ISO IEA|IMP|IGI|IMP|IMP|IMP|ISO IEA|IMP|IEA|ISO IEA|ISS RCA IEA|IEA|IMP|IGI|IMP|ISS IEA|IGI ISO NAS IEA|IDA|IDA|IEA|IDA IMP IGI ISS IEA|IEA|IEA|IMP IGI|IMP|IMP|ISS IEA|ISS IEA|IDA|IEA|IMP|IEA|IGI IEA|IMP|IMP|IMP|IDA|ISS ISO IEA|IGI|IDA|IGI|RCA|ISS IEA|IEA|IGI|IGI	Csf1r|Foxl2|Lrp5|Lims2|Col18a1|Itprip|Mtdh|Cdh5|Umodl1|Nckap1l|Gpam|Acaa2|Tnfaip8|Mitf|Inpp5d|Casp6|Abcc9|Pttg1ip|Cav1|Naip2|Fbxo7|Ctsh|F3|Pcdhgc3|Ctnna1|Raf1|Pdpn|Ltbr|Nherf1|Itpkb|Itgb1|Gas6|Pak2|Hdac1|P2rx7|Pim3|Axl|Spry2|Nqo1|Sox9|Comp|Cyp1b1|Vstm2l|Emilin2|Adprs|Hspb1|Clec5a|Ednrb|Inca1|Mertk|Irak2|Casp2|Plcg2|Bcl2l1|Trem2|Tek|Lyn|Egfr|Ankle2|Aldh1a2|Rara|Capn2|Icam1|Tlr6|Nfkbid|Aipl1|Nfe2l2|Itga6	TRUE
5	3.17066e-15	1147	843	60	0.0711744	0.0523104	GO:0009628	GO:BP	response to abiotic stimulus	56305	3392		IMP|IDA|IEA|IEA|IDA|IEA|ISO IEA|IMP|IMP IEA|IMP|ISS IEA|IEA|IEA|IDA IEA|IMP|IEA|IEA|IDA|IMP|IDA IMP IGI IEA|IMP ISS ISO IEA|IEA|IMP|ISS IEA|IMP IGI|ISS IEA|IEA|IEA|ISS IEA|IEA|IEA|IEA|IMP|IEA|IDA IMP|IEA|IEA|IEA|ISO|IMP|IEA|IMP IEA|IEA|IEA|ISS IEA|IEA|IMP|IEA|IEA|IMP|IEA|IEA|IEA|IEA|IEA|IEA|IDA|IGI|IDA ISS IEA|IMP	Opn4|Hyal1|Tlr7|Arsb|Col18a1|Cpt1a|Cnn2|Sst|Pdlim1|Acaa2|Ucp3|Sipa1|Abcc9|Epas1|Itgam|Agtrap|P2ry1|Cav1|Cybb|Rbp4|Slc2a1|Atp6v0a2|Raf1|Ltbr|Itgb1|Vcam1|Dag1|Pln|Appl2|P2rx7|Tulp1|Slc27a1|Hvcn1|Ppp1r1b|Mme|Sox9|Abcb1a|Serpinf1|Itpr2|Rasa3|Pkd2|Sod3|Casq1|Col6a2|Pkn1|Casp2|Bcl2l1|Ctss|Lyn|Lipe|Xrcc5|Egfr|Acadvl|Plod1|Limd1|Capn2|F11r|Slc2a4|Aipl1|Nfe2l2	TRUE
5	3.80953e-15	428	843	36	0.0427046	0.0841121	GO:0002764	GO:BP	immune response-regulating signaling pathway	56305	1229		IEA|IDA IEA|IMP IGI IEA|IEA|ISS IEA|IEA|IMP ISS IEA|IMP|IMP|IMP IGI|ISS IEA|ISS IEA|IDA IMP IEA|IDA ISS IEA|IMP|ISS|IEA|IMP|IMP|ISS|ISS IEA|IEA|ISS IEA|IDA IMP IEA|IEA|IDA IMP IEA|IMP|IMP|IEA|IEA|IDA IMP IGI IEA|IDA IMP IEA|IDA IGI IEA|IDA|IEA|IEA	Pik3ap1|Rnf125|Tlr7|Nckap1l|Cav1|Ctsh|Sting1|Tlr2|Fcgr1|Unc93b1|Appl2|P2rx7|Pcbp2|Irak2|Plcg2|C3ar1|C5ar2|Trem2|Ptpn6|Lyn|Ifi35|Rnf135|Havcr2|Laptm5|Cd36|Plekha1|Tyrobp|Trim25|Themis2|Tlr6|Nfkbid|Oas3|Sec14l1|Dhx58|Fcna|Phpt1	TRUE
5	6.88825e-15	411	843	35	0.0415184	0.0851582	GO:0045088	GO:BP	regulation of innate immune response	56305	10512		IEA|IDA IEA|IEA|IEA|IMP ISS IEA|IMP|IMP ISS IEA|IMP|IMP|IMP IGI ISS|ISS IEA|ISS IEA|IDA IMP IEA|IDA IMP ISS IEA|IEA|IMP|IEA|IEA|ISS|IEA|ISS IEA|IMP|ISS|IEA|IEA|ISS IEA|IMP IEA|IDA IMP IEA|IMP|IEA|IDA IMP IEA|IDA IGI IEA|IDA|IEA|IDA ISS IEA	Pik3ap1|Nlrc5|Rnf125|Tlr7|Cpt1a|Inpp5d|Casp6|Cav1|Sting1|Tlr2|Unc93b1|Appl2|P2rx7|Pcbp2|Irak2|Plcg2|Cnot7|Trim56|Trem2|Ptpn6|Lyn|Xrcc5|Ifi35|Rnf135|Havcr2|Cd36|Tyrobp|Trim25|Tlr6|Oas3|Sec14l1|Dhx58|Serping1|Fcna|Nfe2l2	TRUE
5	8.3784e-15	1242	843	62	0.0735469	0.0499195	GO:0080134	GO:BP	regulation of response to stress	56305	16633		IGI|IEA|IMP|NAS|IEA|IDA IMP IEA|IDA IEA|IEA|ISS IEA|ISO|IMP|IMP ISS IEA|IMP IEA|IMP|NAS|IMP ISS IEA|IEA|IMP|IMP|IMP IGI ISS|ISS IEA|IMP|IEA|IMP|IEA|IEA|ISS IEA|ISS IEA|IDA IMP IEA|IDA ISO IEA|IDA IMP IGI ISS IEA|IEA|IMP|IEA|IEA|IEA|ISS|IEA|ISS IEA|ISS IEA|IMP|IMP|ISS|ISS IEA|IMP|IEA|IEA|IMP|IEA|ISS IEA|IMP IEA|IDA IMP IEA|IGI|IMP|IEA|IDA|IDA IMP IEA|IDA IGI IEA|IDA IMP ISS|IEA|IDA ISS IEA|IDA	Pik3ap1|Nlrc5|Rnf125|Tlr7|Cpt1a|Was|Flna|Cdh5|Pglyrp1|Inpp5d|Casp6|Pttg1ip|Tbc1d23|Cav1|Pdgfra|Igfbp6|Pros1|Sting1|Tlr2|Apobec3|Anxa2|Foxm1|Itgb1|Fcgr1|Unc93b1|Ctla2a|Appl2|P2rx7|Mkrn2|Parp3|Pcbp2|Tspan32|Emilin2|Ednrb|Irak2|Plcg2|Nr1d2|Bcl2l1|Cnot7|Kat2b|Trim56|Trem2|Ctss|Ptpn6|Lyn|Xrcc5|Egfr|Ifi35|Rnf135|Havcr2|Cd36|Tyrobp|Vtn|Trim25|Tlr6|Oas3|Sec14l1|Dhx58|Igtp|Serping1|Fcna|Nfe2l2	TRUE
5	1.07507e-14	495	843	38	0.0450771	0.0767677	GO:0002831	GO:BP	regulation of response to biotic stimulus	56305	1295		IGI|IEA|IDA IEA|IGI IEA|IEA|IMP|IMP ISS IEA|IMP|IMP ISS IEA|IMP|IMP|IMP IGI ISS|ISS IEA|ISS IEA|IDA IMP IEA|ISO IEA|IDA IMP ISS IEA|IEA|IMP|IEA|IEA|ISS|IEA|ISS IEA|IMP|ISS|IEA|IEA|ISS IEA|IMP IEA|IDA IMP IEA|IMP|IEA|IDA IMP IEA|IDA IGI IEA|IDA IMP ISS|IEA|IDA ISS IEA	Pik3ap1|Nlrc5|Rnf125|Tlr7|Cpt1a|Inpp5d|Casp6|Cav1|Sting1|Tlr2|Apobec3|Unc93b1|Appl2|P2rx7|Pcbp2|Tspan32|Emilin2|Irak2|Plcg2|Cnot7|Trim56|Trem2|Ptpn6|Lyn|Xrcc5|Ifi35|Rnf135|Havcr2|Cd36|Tyrobp|Trim25|Tlr6|Oas3|Sec14l1|Dhx58|Serping1|Fcna|Nfe2l2	TRUE
5	1.18004e-14	636	843	43	0.0510083	0.0676101	GO:1901699	GO:BP	cellular response to nitrogen compound	56305	20236		IDA|IDA|IEA|IEA|IEA|IEA|IGI IEA|IDA|IDA IEA|IEA|IEA|IEA|IDA IEA|IEA|IMP|ISS IEA|IMP|IDA IGI IEA|IEA|IEA|IEA|IEA|IEA|IEA|IEA|IEA|IMP|IEA|IEA|IDA IMP|IDA|ISS|IMP|IEA|IEA|IEA|IEA|IEA|IMP|IEA|IEA|IDA|IMP	Csf1r|Flna|Umodl1|Pdgfrb|Casp6|Abcc9|Agtrap|Rarres2|Cav1|Pdgfra|Cybb|Sting1|Ctnna1|Raf1|Ephb4|Nherf1|Vcam1|Appl2|P2rx7|Axl|Slc27a1|Ppp1r1b|Sox9|Abcb1a|Epha1|Itpr2|Pkd2|Tie1|Mertk|Bcl2l1|Kat2b|Trem2|Tek|Egfr|Dennd4c|Cd36|Icam1|Tlr6|Slc2a4|Fbxw8|Castor1|Nfe2l2|Grb14	TRUE
5	1.26213e-14	445	843	36	0.0427046	0.0808989	GO:0043434	GO:BP	response to peptide hormone	56305	10018		IDA|IEA|IEA|IEA|IGI|IDA IEA|IEA|IEA|IEA|IDA IEA|IEA|IMP|IEA|IEA|IEA|IEA|IMP|IMP|IEA|IEA|IEA|IMP|IEA|IEA|IEA|IEA|IEA|IMP|IEA|IEA|IEA|IMP|IEA|IEA|IEA|IDA	Csf1r|Umodl1|Pdgfrb|Ucp3|Hadha|Agtrap|Rarres2|Cav1|Pdgfra|Cybb|Rbp4|Slc2a1|Errfi1|Raf1|Hhex|Ephb4|Dag1|Appl2|Axl|Slc27a1|Abcb1a|Epha1|Abcg2|Ednrb|Tie1|Mertk|Kat2b|Tek|Lyn|Egfr|Dennd4c|Alpl|Slc2a4|Fbxw8|Nfe2l2|Grb14	TRUE
5	1.36623e-14	1436	843	67	0.0794781	0.0466574	GO:0048699	GO:BP	generation of neurons	56305	12106		IMP IGI|IEA|IEA|IEA|IMP IGI|IDA|IMP|IEA|ISS|IMP NAS|IMP|IGI|ISS|IMP|IGI|IGI|IDA|IDA|ISS|IMP|IGI|IEP|IMP|IMP IGI|IEA|IMP|IMP ISS IEA|IMP|IMP ISS IEA|IDA IMP|IEA|IEA|ISS|IMP IGI|IGI|IGI|IMP IGI|IGI|IGI|IDA IMP IGI TAS|ISS IEA|IMP|IMP|IMP|IMP ISS|IEA|IMP|IMP IGI IEA|IEA|IMP IGI|IMP|ISS IEA|IMP|IMP IEA|IEA|IMP IEA|IMP|IGI|IDA IMP IGI|IMP IGI|IMP|IMP|IMP|NAS|IDA IMP|IDA|IDA IMP IGI	Csf1r|Sema6a|Sox14|Bloc1s4|Fzd2|Arsb|Apod|Flna|Phgdh|Triobp|Ptbp1|Dock10|Tbc1d23|Racgap1|Fbxo7|Tbcd|Tal1|Notch3|Ctnna1|Edn3|Llgl1|Nherf1|Wls|Itgb1|Pdlim5|Ryk|Vcam1|Dag1|Gas6|Pak2|Hdac1|Axl|H2-K1|Tulp1|Lama2|Sox9|Gdpd5|Cdk5rap2|Serpinf1|Vasp|Ankrd24|H2-D1|Sema3g|Ednrb|Vcl|Fmc1|Cfh|Bmpr1a|Kat2b|Lgi4|Rgs2|Lyn|Cntn2|Lamb2|Mtmr2|Aldh1a2|Slc30a1|Rara|Ssna1|Klk8|Fbxw8|Garem2|Abi3|Nfe2l2|Slc39a12|Itga6|Lrp4	TRUE
5	1.78625e-14	1371	843	65	0.0771056	0.0474106	GO:0042981	GO:BP	regulation of apoptotic process	56305	9804		IMP IGI IEA|IMP|IDA|IEA|IMP IGI IEA|IDA|IMP IGI|IMP IEA|IDA IMP IGI ISS ISO IEA|ISO|IMP|IEA|IEA|IEA|IEA|IMP IEA|IEA|IEA|ISS IEA|IEA|IMP|ISO IEA|IMP|IGI|IMP|IMP|IMP|ISO IEA|IMP|IEA|ISO IEA|ISS RCA IEA|IEA|IMP|IGI|IMP|ISS IEA|IGI ISO NAS IEA|IDA|IDA|IEA|IDA IMP IGI ISS IEA|IEA|IEA|IMP IGI|IMP|ISS IEA|ISS IEA|IDA|IEA|IMP|IEA|IGI IEA|IMP|IMP|IMP|ISS ISO IEA|IGI|IDA|IGI|RCA|ISS IEA|IEA|IGI|IGI	Csf1r|Foxl2|Lrp5|Lims2|Col18a1|Itprip|Mtdh|Cdh5|Umodl1|Nckap1l|Gpam|Acaa2|Tnfaip8|Mitf|Inpp5d|Casp6|Abcc9|Pttg1ip|Cav1|Naip2|Fbxo7|Ctsh|F3|Pcdhgc3|Ctnna1|Raf1|Pdpn|Ltbr|Nherf1|Itpkb|Itgb1|Gas6|Pak2|Hdac1|P2rx7|Pim3|Axl|Spry2|Sox9|Comp|Cyp1b1|Vstm2l|Emilin2|Hspb1|Clec5a|Ednrb|Inca1|Mertk|Irak2|Casp2|Bcl2l1|Trem2|Tek|Lyn|Egfr|Ankle2|Aldh1a2|Rara|Capn2|Icam1|Tlr6|Nfkbid|Aipl1|Nfe2l2|Itga6	TRUE
5	2.36257e-14	2112	843	84	0.0996441	0.0397727	GO:0051641	GO:BP	cellular localization	56305	12930		IMP|IMP IGI|IMP|IMP|ISS IEA|IDA|IMP|IDA IMP|IEA|IEA|IMP|IEA|ISS|IMP|IEA|IMP IEA|IEA|ISS IEA|ISS|IMP IEA|IEA|NAS IEA|ISS IEA|IGI|ISS IEA|ISS IEA|ISS IEA|IEA|IEA|IEA|ISS IEA|ISS IEA|IMP|IMP|IMP ISS IEA|EXP IDA IMP IEP|IMP|IMP|IDA IMP IGI|IGI|IMP IGI IEA|IEA|IDA IMP|IMP|IMP|IEA|IEA|IDA IMP|IDA IMP IEA|IDA IPI IMP|IEA|IEA|IDA|IEA|IDA IMP ISS|ISS IEA|IDA IMP|IMP IEA|IMP|ISO IEA|IMP|IDA|IEA|NAS|IDA ISS|IMP|IMP|IEA|IMP|IEA|IMP|IMP|IMP|IDA IMP|IEA|IMP IEA|IMP|IDA|IMP|IMP|ISS ISO IEA|ISS IEA|IDA IMP IGI|IEA	Atp1a4|Bloc1s4|Lrp5|Osbp|Rasl2-9|Was|Cnn2|Apod|Flna|Nrxn3|Tbc1d5|Mmgt1|Slc10a4|Nckap1l|Msn|Rbm22|Slc25a24|Ncf1|Exoc2|Itgam|Tbc1d23|P2ry1|Cav1|Pla2g4a|Errfi1|Pld4|Edn3|Lzts2|Llgl1|Raf1|Anxa2|Hhex|Nup37|Ptgds|Nherf1|Wls|Abcg1|Itgb1|Unc93b1|Dag1|Derl3|Gas6|Pln|Rdx|Appl2|P2rx7|Pim3|Rac2|Pon3|Axl|Spry2|Creb3l2|Lcp1|Cdk5rap2|Atp2a3|Nadk|Pkd2|Plek|Hspb1|Itgal|Mertk|Bcl2l1|Ipo13|Trem2|Cnih4|Tek|Lyn|Egfr|Dennd4c|Cntn2|Laptm5|Cd36|Nos3|Cd300a|Slc30a3|Slc30a1|Capn2|F11r|Ssna1|Stom|Slc2a4|Myo1d|Abi3|Lrp4	TRUE
5	2.79588e-14	2789	843	100	0.118624	0.0358551	GO:0009892	GO:BP	negative regulation of metabolic process	56305	3591		IMP|IDA IMP ISO IEA|IDA ISS IEA|IEA|ISS IEA|IEA|IDA IMP|IGI IEA|IMP|ISS IEA|IGI|IDA|IDA IMP ISS|IMP IEA|IDA IMP IEA|IDA IGI IEA|IDA|ISS|IGI|IEA|IMP ISS IEA|IMP IEA|IEA|IMP|IDA|ISS IEA|IDA|IEA|IEA|IEA|IEA|IMP|IMP IEA|IMP IEA|IDA IMP IEA|IMP|IMP IGI|ISS IEA|IDA IEA|ISS IEA|IMP|IMP ISS IEA|IMP|IMP|IMP IGI|IDA IEA|ISS ISO IEA|IEA|ISS IEA|IMP|IMP IEA|IMP IEA|IMP|IEA|ISS|IMP|IGI|IDA IGI NAS IEA|IMP ISS|ISS|IDA|IMP IEA|ISS|IEA|IDA TAS IEA|IMP|IMP|ISS|ISS IEA|IEA|IPI IMP IGI ISS IEA|IMP IEA|IEA|IMP|ISS IEA|IEA|IMP|ISS|IDA IGI IEA|IMP|IDA IEA|IGI|IMP|IEA|IMP|IMP|ISS IEA|IEA|NAS|IMP|IEA|IMP IEA|IGI IEA|IEA|IDA IMP|ISS|IDA|ISS IEA|IEA|ISS IEA	Foxl2|Sox14|Rnf125|Hfe|Siglec1|Mtdh|Apod|Flna|Nckap1l|Senp1|Mitf|Pglyrp1|Inpp5d|Ppp1r36|Ocln|Fmo1|Bace2|Rasip1|Acvrl1|Serpinb6b|Ptbp1|Cav1|Pus7|Tal1|Glis3|Notch3|Apobec3|Errfi1|Anxa2|Hhex|Foxm1|Ikzf1|Pbxip1|Uxt|Ctla2a|Gas6|Gpnmb|Stat6|Hdac1|Appl2|Irx1|Pon3|Parp3|Timp3|Itgb8|Otud7b|Axl|Spry2|Nqo1|Cdk6|Adipor2|Ecm1|Sox9|Gtpbp1|Wwc2|Serpinf1|Epha1|Smyd1|Cmklr1|Frk|Plek|Cdk5rap3|Hspb1|Ednrb|Fmc1|Zscan10|Mertk|Bmpr1a|Sorbs3|Nr1d2|Bhlhe41|Cnot7|Kat2b|C5ar2|Trem2|Ptpn6|Rgs2|Lyn|Ctsa|Xrcc5|Egfr|Acadvl|Id3|Havcr2|Laptm5|Ankle2|Cd36|Tyrobp|Rara|Limd1|Mafk|Tlr6|Ccdc3|Oas3|Atraid|Fxyd1|Slc24a5|Dhx58|Eng|Ctsz	TRUE
5	4.32402e-14	2217	843	86	0.102017	0.0387912	GO:0008104	GO:BP	intracellular protein localization	56305	2983		IMP|IMP|IDA|IEA|IMP IEA|IEA|IMP|ISS IEA|IDA|IEA|IMP|IEA|IEA|IMP|ISS IEA|IMP ISS IEA|IMP|ISS IEA|ISS IEA|IMP IEA|IEA|IGI|IEA|ISS IEA|IMP|IDA IMP|ISS IEA|IEA|ISO IEA|IEA|IMP IEA|IEA|IEA|IEA|ISS IEA|IEA|IEA|IMP|ISS IEA|IEA|IMP|IMP|IDA IMP IGI|IEA|IEA|IEA|IMP|IEA|IDA ISS IEA|IDA IMP|IMP|IEA|IDA|IEA|IMP|IEA|IMP ISS|ISS IEA|IEA|IMP|IEA|IMP|IMP|ISO IEA|IMP|IEA|IEA|IMP|IMP|IEA|IMP|IMP|IMP IEA|IEA|IEA|IDA IMP|IEA|IEA|ISS IEA|IMP IGI|ISS ISO IEA|IEA|IEA|IDA IMP|ISS IEA|IEA	Lrp5|Osbp|Hfe|Rasl2-9|Cpt1a|Apod|Flna|Nrxn3|Tbc1d5|Serp1|Mmgt1|Cdh5|Heg1|Msn|Sft2d2|Rbm22|Exoc2|P2ry1|Cav1|Esam|Sil1|Sting1|Tlr2|Errfi1|Ctnna1|Pfkm|Lzts2|Raf1|Nup37|Nherf1|Wls|Abcg1|Mvb12a|Itgb1|Unc93b1|Dag1|Derl3|Gas6|Tmed5|Rrbp1|Pak2|Rdx|Appl2|P2rx7|Pim3|Parp3|Otud7b|Tulp1|Sox9|Lcp1|Stxbp2|Ankrd13a|Abcb1a|Comp|Glud1|Nadk|Plek|Cdk5rap3|Hspb1|Epsti1|Ednrb|Vcl|Itgal|Bcl2l1|Plod3|Ipo13|Trem2|Cnih4|Tek|Xrcc5|Egfr|Dennd4c|Cntn2|Laptm5|Cd36|Trim25|Slc30a1|F11r|Ssna1|Stom|Rcn3|Swap70|Myo1d|Abi3|Snap23|Lrp4	TRUE
5	4.57311e-14	438	843	35	0.0415184	0.0799087	GO:0019221	GO:BP	cytokine-mediated signaling pathway	56305	5275		IMP ISS IEA|IEA|TAS|IEA|IMP|IEA|IEA|IMP|IEA|IDA IMP IEA|IEA|ISS IEA|IDA IEA|IEA|IDA IEA|IMP|ISS IEA|IDA|IMP|IEA|IEA|IEA|IDA IMP IEA|ISS IEA|IEA|IMP|IEA|IEA|IEA|IEA|IEA|IEA|IEA|IDA ISS IEA|IEA	Csf1r|Nlrc5|Il11ra2|Il11ra3|Il1rap|Entrep1|Pdgfrb|Il10rb|Tjp2|Cav1|Pdgfra|Sting1|Ephb4|Gas6|Stat6|Appl2|Axl|Slc27a1|Adipor2|Ecm1|Epha1|Tie1|Mertk|Irak2|Cnot7|Trim56|Trem2|Ptpn6|Tek|Lyn|Egfr|Laptm5|Txndc17|Ccdc3|Oas3	TRUE
5	5.15369e-14	414	843	34	0.0403321	0.0821256	GO:0002757	GO:BP	immune response-activating signaling pathway	56305	1222		IEA|IDA IEA|IMP IGI IEA|IEA|ISS IEA|IMP ISS IEA|IMP|IMP|IMP IGI|ISS IEA|ISS IEA|IDA IMP IEA|IDA ISS IEA|IMP|ISS|IEA|IMP|IMP|ISS|IEA|ISS IEA|IDA IMP IEA|IEA|IDA IMP IEA|IMP|IMP|IEA|IEA|IDA IMP IGI IEA|IDA IMP IEA|IDA IGI IEA|IDA|IEA|IEA	Pik3ap1|Rnf125|Tlr7|Nckap1l|Cav1|Sting1|Tlr2|Unc93b1|Appl2|P2rx7|Pcbp2|Irak2|Plcg2|C3ar1|C5ar2|Trem2|Ptpn6|Lyn|Ifi35|Rnf135|Havcr2|Laptm5|Cd36|Plekha1|Tyrobp|Trim25|Themis2|Tlr6|Nfkbid|Oas3|Sec14l1|Dhx58|Fcna|Phpt1	TRUE
5	5.97591e-14	951	843	52	0.0616845	0.0546793	GO:0019637	GO:BP	organophosphate metabolic process	56305	5565		IDA|ISO|IEA|IEA|IEA|IDA|IEA|IEA|IDA|IMP|IDA ISO IEA|ISO IEA|IDA IMP|ISS IEA|IMP ISS IEA|ISS IEA|IEA|IMP|IEA|IEA|IEA|IEA|IDA|IEA|ISS IEA|IDA ISS IEA|IDA|IEA|IEA|ISS IEA|IDA|IEA|IEA|IDA IMP IEA|IDA IMP IGI IC IEA|IDA IEA|IDA ISS IEA|ISS IEA|ISO IEA|IDA|ISS ISO IEA|ISS IEA|IDA ISO|ISS ISO IEA|IMP|IDA IMP IEA|IEA|ISS|ISS IEA|IEA|IDA IMP|IMP ISS IEA	Eno4|Papss2|Osbp|Entpd1|Gpam|Galm|Plcb3|Inpp5d|Acp6|Mmut|Abcc9|Ncf1|Hadha|P2ry1|Pla2g4a|Pla2g5|Bpnt1|Pigx|Pfkm|Pde9a|Gnb3|Itpkb|P2rx7|Abhd4|Elovl7|Gmds|Naxd|Gtpbp1|Nadk|Lpcat2|Lcat|Ak8|Plek|Aldh1l1|Xdh|Cfh|Nudt13|Dnph1|Plcg2|Kat2b|Trem2|Alpl|Pnpla7|Mtmr2|Pla2g2f|Abca8a|Pld2|Qprt|Capn2|Adal|Acss2|Dcxr	TRUE
5	6.76983e-14	921	843	51	0.0604982	0.0553746	GO:0000902	GO:BP	cell morphogenesis	56305	230		IDA|IGI|IMP|ISS|IMP NAS|IGI|IGI|ISS|IDA|IMP|IMP IEA|IGI|IDA|IDA|IMP IEA|ISS IEA|IMP IGI|IMP ISS IEA|IMP ISS IEA|IDA IMP|ISS IEA|IEA|ISS|ISS IEA|IMP|IMP|IGI|IEA|IMP|IDA IMP IGI TAS|ISS IEA|IMP|IEA|IMP|ISS|IEA|IEA|IMP|ISS IEA|IMP|IDA IEA|IMP|IEA|IGI|IMP|IDA|IMP IGI|IMP IGI|IMP|IDA|IMP	Csf1r|Sema6a|Arap3|Col18a1|Rhoj|Cdh5|Heg1|Msn|Triobp|Dock10|P2ry1|Tbcd|Tal1|Edn3|Llgl1|Pdpn|Nherf1|Wls|Itgb1|Pdlim5|Ryk|Unc93b1|Dag1|P2rx7|Matn1|Lama2|Cdc42ep3|Vasp|Ankrd24|Sema3g|Vcl|Plod3|Cdc42ep4|Ptpn6|Lyn|Rhou|Egfr|Cntn2|Lamb2|Slc30a1|Limd1|F11r|Ssna1|Pecam1|Klk8|Fbxw8|Garem2|Gna13|Abi3|Slc39a12|Lrp4	TRUE
5	7.97089e-14	193	843	24	0.0284698	0.124352	GO:0006909	GO:BP	phagocytosis	56305	2428		IEA|IMP IGI IEA|IDA IMP|IMP|IDA IMP IGI IEA|IMP|IMP|IEA|IMP|IDA IMP ISS IEA|IEA|IDA IMP IEA|IDA IMP|IMP|IMP|IDA|IEA|IDA ISS IEA|IEA|IDA IMP ISS IEA|IEA|IMP|IEA|IEA	Cnn2|Pear1|Nckap1l|Megf10|Pld4|Anxa11|Fcgr1|Gas6|C2|Appl2|P2rx7|Axl|Tulp1|Bin2|Itgb2|Itgal|Mertk|Plcg2|Trem2|Mfge8|Cd36|Dock1|Tyrobp|Rara	TRUE
5	9.39422e-14	706	843	44	0.0521945	0.0623229	GO:0070848	GO:BP	response to growth factor	56305	15214		IMP|IDA IMP IEA|IDA IEP ISS IEA|IEA|IEA|TAS IEA|IEA|IGI|IMP|ISS IEA|IEA|IEA|IEA|ISO IEA|IDA IEA|IMP ISS IEA|IDA IMP IGI IEA|IDA IGI IEA|IEA|ISS IEA|IEA|IDA IEA|IGI|IEA|TAS IC IEA|IEA|IEA|ISS IEA|NAS|IDA|ISS IEA|IDA|IEA|IEA|IDA IMP|IMP|IEA|IEA|ISS|IMP ISS ISO IEA|IEA|IEA|IDA|IDA	Csf1r|Sema6a|Hyal1|Acta2|Hfe|Cdh5|Pdgfrb|Rasl11b|Acvrl1|Htra3|P2ry1|Cav1|Pdgfra|Raf1|Hhex|Ephb4|Itgb1|Vcam1|Gas6|Ibsp|Pak2|Hdac1|Tmem119|Appl2|Itgb8|Axl|Spry2|Sox9|Comp|Epha1|Hspb1|Tie1|Mertk|Bmpr1a|Dcn|Tek|Pdgfd|Rbpms2|Tgfbr2|Egfr|Vtn|Cpne3|Sulf2|Eng	TRUE
5	1.0013e-13	677	843	43	0.0510083	0.0635155	GO:0071363	GO:BP	cellular response to growth factor stimulus	56305	15479		IMP|IDA IMP IEA|IDA IEP ISS IEA|IEA|IEA|TAS IEA|IEA|IGI|IMP|ISS IEA|IEA|IEA|IEA|ISO IEA|IDA IEA|IMP ISS IEA|IDA IMP IGI IEA|IDA IGI IEA|IEA|ISS IEA|IEA|IDA IEA|IGI|IEA|TAS IC IEA|IEA|ISS IEA|NAS|IDA|ISS IEA|IDA|IEA|IEA|IDA IMP|IMP|IEA|IEA|ISS|IMP ISS ISO IEA|IEA|IEA|IDA|IDA	Csf1r|Sema6a|Hyal1|Acta2|Hfe|Cdh5|Pdgfrb|Rasl11b|Acvrl1|Htra3|Cav1|Pdgfra|Raf1|Hhex|Ephb4|Itgb1|Vcam1|Gas6|Ibsp|Pak2|Hdac1|Tmem119|Appl2|Itgb8|Axl|Spry2|Sox9|Comp|Epha1|Hspb1|Tie1|Mertk|Bmpr1a|Dcn|Tek|Pdgfd|Rbpms2|Tgfbr2|Egfr|Vtn|Cpne3|Sulf2|Eng	TRUE
5	1.10851e-13	1353	843	63	0.0747331	0.0465632	GO:0030182	GO:BP	neuron differentiation	56305	6264		IMP IGI|IEA|IEA|IEA|IDA|IMP|IEA|ISS|IMP NAS|IMP|IGI|ISS|IMP|IGI|IGI|IDA|IDA|ISS|IMP|IGI|IMP|IMP IGI|IEA|IMP|IMP ISS IEA|IMP|IMP ISS IEA|IDA IMP|IEA|IEA|ISS|IMP IGI|IGI|IGI|IMP IGI|IGI|IDA IMP IGI TAS|ISS IEA|IMP|IMP|IMP|IMP ISS|IEA|IMP|IEA|IEA|IMP IGI|IMP|ISS IEA|IMP|IMP IEA|IEA|IMP IEA|IMP|IGI|IDA IMP IGI|IMP IGI|IMP|IMP|NAS|IDA IMP|IDA|IDA IMP IGI	Csf1r|Sema6a|Bloc1s4|Fzd2|Arsb|Apod|Flna|Phgdh|Triobp|Ptbp1|Dock10|Tbc1d23|Fbxo7|Tbcd|Tal1|Notch3|Ctnna1|Edn3|Llgl1|Nherf1|Wls|Itgb1|Pdlim5|Ryk|Vcam1|Dag1|Pak2|Hdac1|H2-K1|Tulp1|Lama2|Sox9|Gdpd5|Cdk5rap2|Serpinf1|Vasp|Ankrd24|H2-D1|Sema3g|Ednrb|Vcl|Fmc1|Cfh|Bmpr1a|Kat2b|Lgi4|Rgs2|Lyn|Cntn2|Lamb2|Mtmr2|Aldh1a2|Slc30a1|Rara|Ssna1|Klk8|Fbxw8|Garem2|Abi3|Nfe2l2|Slc39a12|Itga6|Lrp4	TRUE
5	1.1859e-13	869	843	49	0.0581257	0.0563867	GO:0048878	GO:BP	chemical homeostasis	56305	12266		IMP|IEA|IMP IEA|IMP IEA|ISS IEA|IMP IEA|IMP|ISS|ISO IEA|IMP|ISS IEA|IMP|IEA|IMP|IMP IGI|IMP|IEA|IMP IGI|IEA|IMP IEA|IMP|IGI|IEA|IMP IEA|IMP|IDA|IDA IMP IGI ISO IEA|IEA|IMP|IEA|IEA|IMP|IMP|ISS IEA|IEA|ISS IEA|IMP|IMP|IEA|IMP|IDA|IDA IMP IEA|ISS IEA|IC|IDA IGI|IEA|IMP|ISS|IMP IEA	Heph|Atp1a4|Lrp5|Osbp|Hfe|Cdh5|Gpam|Clcc1|Bace2|Epas1|P2ry1|Cav1|Car14|Slc38a3|Ctsh|Errfi1|Edn3|Pfkm|Atp6v0a2|Raf1|Nherf1|Abcg1|Vcam1|Gas6|Pln|Appl2|Pim3|Crtc2|Hvcn1|Adipor2|Tbxas1|Atp2a3|Serpinf1|Nadk|Rbp1|Lcat|Pkd2|Slc12a4|Ednrb|Creg1|Nr1d2|Trem2|Slc4a2|Alpl|Slc39a13|Slc30a1|Icam1|Slc2a4|Rcn3	TRUE
5	1.39967e-13	3040	843	104	0.123369	0.0342105	GO:0006996	GO:BP	organelle organization	56305	2478		IMP|IMP|IMP|ISS IEA|ISS IEA|IEA|IMP|IEA|IMP|IGI ISO IEA|ISS|IEA|ISS IEA|IDA IMP ISS IEA|ISO IEA|IEA|IMP IEA|ISS IEA|IEA|IMP|IMP|IDA IEA|IEA|IGI|IMP ISS IEA|IDA IMP|IEA|ISS IEA|ISO IEA|IMP|IMP ISS IEA|IDA IGI|IMP|IEA|IEA|IEA|ISS ISO IEA|IMP IEA|ISS IEA|IMP|IMP ISS IEA|IEA|IEA|IMP IEA|IMP|IEA|ISO IEA|IGI|IDA IMP|ISS IEA|IEA|IDA|IMP|IGI IEA|IMP|ISO|IDA IMP|IDA IEA|IDA IEA|IMP IGI ISS ISO IEA|IGI|IEA|IEA|IEA|ISS IEA|IDA|IDA IEA|ISS IEA|ISS IEA|ISO IEA|IEA|IEA|ISS IEA|IMP|IEA|ISO IEA|IEA|IEA|IEA|IDA|ISS IEA|IMP ISS IEA|ISS IEA|IEA|IDA ISS IEA|IEA|IEA|IMP|ISS|IMP|IDA IEA|IEA|IMP|IEA|IMP ISS|IMP NAS|ISS ISO IEA|ISS IEA|IMP|IMP IEA|IDA IMP IEA|IEA|IDA|IEA	Add3|Csf1r|Bloc1s4|Nsun4|Wdr45|Lrp5|Il1rap|Osbp|Ccdc8|Bbof1|Dock5|Was|Cnn2|Rhoj|Flna|Map7|Nrxn3|Pdlim1|Mmgt1|Cdh5|Grhl3|Nckap1l|Msn|Acaa2|Pdgfrb|Abcc9|Bace2|Epas1|Triobp|Racgap1|Esam|Pdgfra|Cyp26b1|Tbcd|Tal1|Sting1|Edn3|Lzts2|Llgl1|Raf1|Anxa2|Antxr1|Nherf1|Uxt|Arhgef19|Itgb1|Dag1|Tesk2|Tmed5|Pln|Pak2|Lmod1|Rdx|P2rx7|Rac2|Parp3|Selenof|Daam2|Spry2|Tln1|Sox9|Lcp1|Arhgef10|Bin2|Cdk5rap2|Tspan32|Epha1|Mdm1|Vasp|Pkd2|Plek|Cdk5rap3|Casq1|Fmc1|Cfh|Creg1|Emg1|Sorbs3|Bcl2l1|Cnot7|Dcn|Kat2b|Rhou|Xrcc5|Cntn2|Ankle2|Tyrobp|Slc30a1|Phactr4|Arhgap17|Limd1|F11r|Gem|Ssna1|Arpc1b|Slc2a4|Plekhg2|Fbxw8|Swap70|Igtp|Abi3|Arsg|Slc39a12|Phpt1	TRUE
5	1.42544e-13	1435	843	65	0.0771056	0.0452962	GO:0120036	GO:BP	plasma membrane bounded cell projection organization	56305	18205		IEA|IEA|IEA|IEA|IEA|IMP ISS|IMP NAS|IGI|IEA|ISS|IMP IEA|IDA IGI|IDA|ISS|IMP|IGI|IMP IEA|IDA|IMP|IMP IGI|IEA|IMP ISS IEA|IMP|IMP ISS IEA|IDA IMP|IEA|ISS|ISS|IMP IEA|IGI|IEA|IMP IGI|IMP|IDA IMP IGI TAS|ISS IEA|IDA|IMP|IMP IEA|ISO IEA|IMP|IEA|ISS IEA|IMP ISS|IDA|IEA|IMP|IEA|IMP|IMP IEA|IEA|IEA|IEA|IEA|IEA|IMP IEA|IMP|IDA IMP IGI|IMP IGI|IMP|IMP|IMP ISS|NAS|IDA IMP|IDA|IDA IMP IGI	Csf1r|Sema6a|Bloc1s4|Bbof1|Arsb|Was|Apod|Flna|Phgdh|Pdgfrb|Triobp|Dock10|Tbc1d23|Cav1|Fbxo7|Ctnna1|Edn3|Llgl1|Pdpn|Anln|Nherf1|Wls|Cspg4|Itgb1|Pdlim5|Ryk|Dag1|Pak2|Rdx|P2rx7|Rac2|H2-K1|Tulp1|Lama2|Daam2|Emp3|Gdpd5|Serpinf1|Vasp|Ankrd24|Pkd2|H2-D1|Plek|Sema3g|Vcl|Kat2b|Trem2|Cdc42ep4|Rgs2|Lyn|Cntn2|Lamb2|Plekha1|Slc30a1|Icam1|Ssna1|Klk8|Fbxw8|Garem2|Abi3|Nfe2l2|Slc39a12|Itga6|Phpt1|Lrp4	TRUE
5	1.80531e-13	1480	843	66	0.0782918	0.0445946	GO:0030030	GO:BP	cell projection organization	56305	6219		IEA|IEA|IEA|IEA|IEA|IMP ISS|IMP NAS|IGI|IEA|ISS|IMP IEA|IDA IGI|IDA|IDA|ISS|IMP|IGI|IMP IEA|IDA|IMP|IMP IGI|IEA|IMP ISS IEA|IMP|IMP ISS IEA|IDA IMP|IEA|ISS|ISS|IMP IEA|IGI|IEA|IMP IGI IEA|IMP|IDA IMP IGI TAS|ISS IEA|IDA|IMP|IDA IMP IEA|ISO IEA|IMP|IEA|ISS IEA|IMP ISS|IDA|IEA|IMP|IEA|IMP|IMP IEA|IEA|IEA|IEA|IEA|IEA|IMP IEA|IMP|IDA IMP IGI|IMP IGI|IMP|IMP|IMP ISS|NAS|IDA IMP|IDA|IDA IMP IGI	Csf1r|Sema6a|Bloc1s4|Bbof1|Arsb|Was|Apod|Flna|Phgdh|Pdgfrb|Triobp|Dock10|Tbc1d23|Cav1|Fbxo7|Ctnna1|Edn3|Llgl1|Pdpn|Anln|Nherf1|Wls|Cspg4|Itgb1|Pdlim5|Ryk|Dag1|Pak2|Rdx|P2rx7|Rac2|H2-K1|Tulp1|Lama2|Daam2|Spry2|Emp3|Gdpd5|Serpinf1|Vasp|Ankrd24|Pkd2|H2-D1|Plek|Sema3g|Vcl|Kat2b|Trem2|Cdc42ep4|Rgs2|Lyn|Cntn2|Lamb2|Plekha1|Slc30a1|Icam1|Ssna1|Klk8|Fbxw8|Garem2|Abi3|Nfe2l2|Slc39a12|Itga6|Phpt1|Lrp4	TRUE
5	1.96435e-13	881	843	49	0.0581257	0.0556186	GO:0046903	GO:BP	secretion	56305	11589		IMP|IMP|IMP IEA|IEA|IMP|IDA ISS IEA|IMP|IEA|ISS IEA|IMP IEA|IEA|IMP|ISO|IEA|TAS NAS IEA|IGI|IMP|ISS IEA|IEA|IEA|IMP|IEA|IEA|IMP|IMP IEA|IEA|IEA|IMP|IEA|IDA ISS IEA|IEA|IEA|IDA IMP|IEA|ISO|IEA|IMP|NAS|IMP|IMP|IDA|IMP|IEA|IEA|IEA|IMP IEA|IGI|IDA IMP|IGI	Foxl2|Lrp5|Osbp|Hfe|Cpt1a|Tnfaip2|Nrxn3|Serp1|Nckap1l|Exoc2|Itgam|P2ry1|Cav1|Slc38a3|Pla2g4a|Pla2g5|Tlr2|Edn3|Pfkm|Llgl1|Raf1|Anxa2|Ptgds|Nherf1|Wls|Abcg1|P2rx7|Pim3|Rac2|Axl|Stxbp2|Abcb1a|Comp|Glud1|Nadk|Plek|Ednrb|Xdh|Mertk|Trem2|Lyn|Cd300a|Pla2g2f|Abcc3|Slc30a1|Arhgap17|Pcsk6|Rcn3|Snap23	TRUE
5	2.43801e-13	821	843	47	0.0557533	0.0572473	GO:0140352	GO:BP	export from cell	56305	18502		IMP|IMP|IMP IEA|IEA|IDA ISS IEA|IMP|IEA|ISS IEA|IMP IEA|IEA|IEA|TAS NAS IEA|IGI|IMP|ISS IEA|IEA|IEA|IEA|IEA|IMP|IMP IEA|IEA|IEA|IMP|IEA|IDA ISS IEA|IEA|IDA IMP|IEA|IEA|ISO|IEA|IDA|IEA|IMP|NAS|IMP|IMP|IDA|IMP|IMP ISS|ISS IEA|IDA IMP IEA|IMP IEA|IGI|IMP|IGI	Foxl2|Heph|Lrp5|Osbp|Hfe|Cpt1a|Tnfaip2|Nrxn3|Serp1|Nckap1l|Exoc2|Itgam|P2ry1|Slc38a3|Pla2g4a|Tlr2|Edn3|Pfkm|Llgl1|Raf1|Anxa2|Ptgds|Wls|Abcg1|P2rx7|Pim3|Rac2|Axl|Slc27a1|Stxbp2|Abcb1a|Comp|Glud1|Nadk|Abcg2|Plek|Ednrb|Mertk|Trem2|Lyn|Cd300a|Slc30a1|Arhgap17|Pcsk6|Fxyd1|Rcn3|Snap23	TRUE
5	2.90848e-13	291	843	28	0.0332147	0.0962199	GO:0002460	GO:BP	adaptive immune response based on somatic recombination of immune receptors built from immunoglobulin superfamily domains	56305	941		NAS|IGI|IMP|IEA|IMP IEA|IMP IEA|ISS IEA|IEA|IMP|IMP|IEA|IMP|IMP|IMP|IDA|IEA|IGI|ISO NAS IEA|IMP|IMP|IDA|IEA|IMP|IMP|IDA|IDA|IMP IEA|IDA	Ighg2c|Hfe|Was|Nfkb2|Nckap1l|Icosl|Inpp5d|C4b|Pla2g4a|Ctsh|Fcgr1|Unc93b1|C2|Stat6|P2rx7|Parp3|H2-K1|C1qb|H2-D1|Pkn1|C1s1|Trem2|Ptpn6|Havcr2|Icam1|Nfkbid|Swap70|Serping1	TRUE
5	3.72569e-13	643	843	41	0.0486358	0.0637636	GO:0000165	GO:BP	MAPK cascade	56305	54		ISO IEA|IDA|IEA|IMP|IMP ISS IEA|ISS IEA|IMP|ISS|IEA|ISS IEA|IDA|IEA|IDA IMP|IDA IGI IEA|ISS IEA|IMP ISS IEA|IEA|IDA IMP IEA|IMP|IMP|IEA|IMP|ISS IEA|IDA IMP|IDA IC|IMP|IEA|ISO IEA|ISS IEA|ISS IEA|IMP|IMP|IEA|IEA|IMP|IEA|IEA|IMP IEA|IMP|ISS IEA|IEA	Csf1r|Sema6a|Acta2|Tlr7|Pdgfrb|Mapk4|Abcc9|P2ry1|Cav1|Pdgfra|Igfbp6|Pla2g5|Ctsh|Raf1|Ltbr|Foxm1|Nherf1|Itpkb|Tnfrsf19|Cspg4|Ryk|Dag1|Gas6|Gpnmb|P2rx7|Spry2|Sox9|Cdk5rap3|Sorbs3|Plcg2|Trem2|Ptpn6|Tek|Rgs2|Lyn|Rell1|Egfr|Havcr2|Laptm5|Cd36|Icam1	TRUE
5	4.31693e-13	616	843	40	0.0474496	0.0649351	GO:1902532	GO:BP	negative regulation of intracellular signal transduction	56305	20815		IDA|IEA|IEA|IMP|IDA|IMP|ISS IEA|ISO|ISS IEA|IEA|IMP ISS IEA|ISS|IEA|ISS IEA|IMP IGI IEA|ISS IEA|IDA IGI IEA|IMP IEA|IDA|ISS IEA|IGI|IMP|IMP|IGI IEA|IDA|IEA|IEA|ISS IEA|IDA|IMP ISS IEA|IEA|IEA|IMP|IEA|ISS IEA|IDA|IEA|IMP|ISS IEA|IDA	Sema6a|Rnf125|Arap3|Heg1|Rasip1|Pttg1ip|Cav1|Fbxo7|Cyp26b1|Foxm1|Nherf1|Itgb1|Dag1|Hdac1|P2rx7|Mkrn2|Rasal3|Otud7b|Spry2|Pcbp2|Wwc2|Rasa3|Cdk5rap3|Hspb1|Irak2|Bcl2l1|Trem2|Ptpn6|Ucma|Rgs2|Lyn|Ifi35|Plekha1|Limd1|Nfkbid|Castor1|Sec14l1|Dhx58|Igtp|Nfe2l2	TRUE
5	7.09448e-13	350	843	30	0.0355872	0.0857143	GO:0045089	GO:BP	positive regulation of innate immune response	56305	10513		IEA|IDA IEA|IEA|IMP ISS IEA|IMP ISS IEA|IMP|IMP|IMP IGI|ISS IEA|IDA IMP IEA|IDA IMP ISS IEA|IEA|IMP|IEA|ISS|IEA|ISS IEA|IMP|ISS|IEA|ISS IEA|IMP IEA|IDA IMP IEA|IMP|IEA|IDA IMP IEA|IDA IGI IEA|IDA|IEA|ISS IEA	Pik3ap1|Nlrc5|Rnf125|Tlr7|Cpt1a|Casp6|Cav1|Sting1|Tlr2|Unc93b1|Appl2|P2rx7|Pcbp2|Irak2|Plcg2|Trim56|Trem2|Lyn|Xrcc5|Ifi35|Rnf135|Havcr2|Cd36|Tyrobp|Trim25|Tlr6|Oas3|Sec14l1|Dhx58|Fcna	TRUE
5	7.44602e-13	782	843	45	0.0533808	0.0575448	GO:0060284	GO:BP	regulation of cell development	56305	13512		ISS IEA|IMP IGI|IEA|IMP|IMP|IMP|IEA|IDA|IDA|IMP|IDA IMP|IMP|IMP|IMP|IMP|IMP|IEA|IEA|IMP|IDA IMP IEA|IGI|IMP IGI|ISS IEA|IEA|IDA|IMP|IGI|ISS IEA|IMP|IMP IGI|IDA IMP|IEA|IMP IGI|IMP IEA|IEA|IMP|IEA|IDA|ISS IEA|IEA|IMP IEA|IMP|IMP|IMP|IMP	Cdh5|Nckap1l|Senp1|Mitf|Inpp5d|Tjp2|Fbxo7|Cyp26b1|Tal1|Ctnna1|Anxa2|Wls|Itpkb|Itgb1|Ryk|Ctla2a|Dag1|Gas6|Hdac1|Appl2|Axl|Daam2|Cdk6|Mme|Abcb1a|Serpinf1|Rbp1|Sema3g|Ednrb|Vcl|Bmpr1a|Trem2|Ptpn6|Tgfbr2|Lyn|Xrcc5|Tyrobp|Slc30a1|Rara|Reck|F11r|Cx3cr1|Nfkbid|Fbxw8|Lrp4	TRUE
5	7.49605e-13	376	843	31	0.0367734	0.0824468	GO:0002833	GO:BP	positive regulation of response to biotic stimulus	56305	1297		IEA|IDA IEA|IEA|IMP ISS IEA|IMP ISS IEA|IMP|IMP|IMP IGI|ISS IEA|IDA IMP IEA|ISO IEA|IDA IMP ISS IEA|IEA|IMP|IEA|ISS|IEA|ISS IEA|IMP|ISS|IEA|ISS IEA|IMP IEA|IDA IMP IEA|IMP|IEA|IDA IMP IEA|IDA IGI IEA|IDA|IEA|ISS IEA	Pik3ap1|Nlrc5|Rnf125|Tlr7|Cpt1a|Casp6|Cav1|Sting1|Tlr2|Unc93b1|Appl2|P2rx7|Pcbp2|Emilin2|Irak2|Plcg2|Trim56|Trem2|Lyn|Xrcc5|Ifi35|Rnf135|Havcr2|Cd36|Tyrobp|Trim25|Tlr6|Oas3|Sec14l1|Dhx58|Fcna	TRUE
5	7.87533e-13	138	843	20	0.0237248	0.144928	GO:0097746	GO:BP	blood vessel diameter maintenance	56305	17525		IEA|IMP|IMP|IMP|IEA|IEA|ISS IEA|IMP|IEA|IEA|ISS IEA|IMP|IEA|IMP|IMP|IEA|IEA|IMP|ISS IEA|IEA	Add3|Acta2|Svep1|Dock5|Abcc9|P2ry1|Cav1|Edn3|Agt|Itgb1|Itga9|Comp|Tbxas1|Ednrb|Plod3|Kat2b|Rgs2|Irag1|Faah|Nos3	TRUE
5	7.87533e-13	138	843	20	0.0237248	0.144928	GO:0035296	GO:BP	regulation of tube diameter	56305	8375		IEA|IMP|IMP|IMP|IEA|IEA|ISS IEA|IMP|IEA|IEA|ISS IEA|IMP|IEA|IMP|IMP|IEA|IEA|IMP|ISS IEA|IEA	Add3|Acta2|Svep1|Dock5|Abcc9|P2ry1|Cav1|Edn3|Agt|Itgb1|Itga9|Comp|Tbxas1|Ednrb|Plod3|Kat2b|Rgs2|Irag1|Faah|Nos3	TRUE
5	9.03248e-13	139	843	20	0.0237248	0.143885	GO:0035150	GO:BP	regulation of tube size	56305	8271		IEA|IMP|IMP|IMP|IEA|IEA|ISS IEA|IMP|IEA|IEA|ISS IEA|IMP|IEA|IMP|IMP|IEA|IEA|IMP|ISS IEA|IEA	Add3|Acta2|Svep1|Dock5|Abcc9|P2ry1|Cav1|Edn3|Agt|Itgb1|Itga9|Comp|Tbxas1|Ednrb|Plod3|Kat2b|Rgs2|Irag1|Faah|Nos3	TRUE
5	1.14879e-12	332	843	29	0.0344009	0.0873494	GO:0050900	GO:BP	leukocyte migration	56305	12479		IEA|IMP|IEA|IEA|IMP ISS IEA|ISS IEA|IMP IGI ISS IEA|IMP IEA|IEA|IMP IGI|IEA|IEA|IMP|IEA|IMP|ISS IEA|ISS IEA|IEA|IMP IEA|IMP IEA|IEA|IGI|IMP|IEA|IEA|IEA|IMP IGI|IDA|ISS IEA	Csf1r|Cnn2|Apod|Nckap1l|Msn|Rarres2|Edn3|Itgb1|Cnr2|Vcam1|Gas6|Rac2|Itga9|Ecm1|Rin3|Cmklr1|Itgb2|Ednrb|Itgal|C3ar1|C5ar2|Trem2|Pdgfd|Lyn|F11r|Icam1|Cx3cr1|Swap70|Itga6	TRUE
5	1.22191e-12	519	843	36	0.0427046	0.0693642	GO:0002694	GO:BP	regulation of leukocyte activation	56305	1166		IGI|TAS|IMP IGI|IGI|IGI IEA|IDA IMP IEA|IEA|ISS IEA|IGI|IMP IEA|IMP ISS IEA|IMP|IDA IMP IEA|IMP|IMP|IEA|IMP|IDA|IGI|IEA|IDA IMP|IMP|ISS IEA|IMP IEA|IMP|IDA IMP|IMP|IEA|IMP|IMP|IMP|IGI|ISS IEA|IMP|IMP|IMP	Hfe|Nckap1l|Gpam|Icosl|Inpp5d|Cav1|Pla2g4a|Fbxo7|Cyp26b1|Ephb4|Itpkb|Ctla2a|Vcam1|Gas6|Gpnmb|Stat6|Rac2|Rasal3|Parp3|Axl|Tspan32|Pkn1|Itgal|Mertk|Trem2|Ptpn6|Tgfbr2|Lyn|Havcr2|Laptm5|Pla2g2f|Tyrobp|Themis2|Rara|Tlr6|Nfkbid	TRUE
5	1.234e-12	637	843	40	0.0474496	0.0627943	GO:0048729	GO:BP	tissue morphogenesis	56305	12136		IMP IEA|IMP IGI IEP|IMP|TAS|IMP TAS|IEP|IMP|IMP|IEA|IMP IGI|IEA|IMP IGI|IMP|IMP IGI|IMP|IEA|IMP|IMP|ISS|IMP|IGI|IGI|IEA|ISS|IMP|IMP|IMP|IMP IEA|IMP|ISS|ISS|IMP IGI|IGI|IMP|IMP|IMP|IGI|IEP|IMP IEA|IGI	Acta2|Lrp5|Fzd2|Flna|Grhl3|Heg1|Msn|Efemp2|Rasip1|Acvrl1|Ctsh|Tal1|Lzts2|Hhex|Pdpn|Nherf1|Wls|Itgb1|Dag1|Irx1|Matn1|Spry2|Sox9|Vasp|Pkd2|Vcl|Tie1|Bmpr1a|Plod3|Tek|Tgfbr2|Egfr|Nos3|Aldh1a2|Rara|Phactr4|Gna13|Slc39a12|Eng|Ctsz	TRUE
5	1.3254e-12	160	843	21	0.024911	0.13125	GO:0045766	GO:BP	positive regulation of angiogenesis	56305	10830		IEA|IGI|IEA|ISS IEA|ISS IEA|IEA|IEA|IEA|ISO IEA|IMP|IEA|IEA|IGI TAS|ISS IEA|IEA|IMP IEA|ISS IEA|IEA|IMP|IGI|IMP	Hyal1|Mtdh|Cdh5|Acvrl1|Cybb|Ctsh|F3|Itgb1|Itgb8|Ecm1|Epha1|Cyp1b1|Emilin2|Itgb2|Hspb1|C3ar1|Tek|Tgfbr2|Nos3|Nfe2l2|Eng	TRUE
5	1.47487e-12	439	843	33	0.0391459	0.0751708	GO:0001819	GO:BP	positive regulation of cytokine production	56305	463		IMP|IDA IMP|IDA|IDA|IGI IEA|IEA|IMP|IMP|IMP IEA|ISS|IMP|IMP|IMP|IMP|IMP|IDA IMP ISS IEA|IEA|ISS|IEA|IEA|IMP|IMP IEA|IMP|IMP|IEA|IMP|IMP|IMP|IEA|IMP|IDA IMP ISS IEA|IDA IGI ISS NAS IEA|IGI	Csf1r|Tlr7|Il1rap|Heg1|Ddx21|Icosl|Lum|Tbc1d23|Cybb|Sting1|Tlr2|F3|Unc93b1|P2rx7|Cyp1b1|Hspb1|Clec5a|Bmpr1a|Plcg2|C3ar1|Trem2|Tek|Rnf135|Havcr2|Laptm5|Cd36|Tyrobp|Rara|Tlr6|Oas3|Dhx58|Sulf2|Fcna	TRUE
5	1.53879e-12	288	843	27	0.0320285	0.09375	GO:0002218	GO:BP	activation of innate immune response	56305	731		IEA|IDA IEA|IEA|ISS IEA|IMP ISS IEA|IMP|IMP|IMP IGI|ISS IEA|IDA IMP IEA|IDA IMP ISS IEA|IMP|IEA|ISS|IEA|ISS IEA|IMP|ISS|IEA|ISS IEA|IMP IEA|IDA IMP IEA|IMP|IDA IMP IEA|IDA IGI IEA|IDA|IEA	Pik3ap1|Rnf125|Tlr7|Casp6|Cav1|Sting1|Tlr2|Unc93b1|Appl2|P2rx7|Pcbp2|Irak2|Plcg2|Trem2|Lyn|Xrcc5|Ifi35|Rnf135|Havcr2|Cd36|Tyrobp|Trim25|Tlr6|Oas3|Sec14l1|Dhx58|Fcna	TRUE
5	1.56785e-12	80	843	16	0.0189798	0.2	GO:0034109	GO:BP	homotypic cell-cell adhesion	56305	7855		IMP|IMP|IMP|ISO IEA|ISS IEA|IEA|IMP|IDA|IDA IMP|ISS IEA|IMP|IEA|IMP|ISS|IMP|IEA	Bloc1s4|Pear1|Entpd1|Tjp2|Pdgfra|Megf10|Ctnna3|Pdpn|Comp|Tspan32|Emilin2|Plek|Cfh|Ptpn6|Lyn|F11r	TRUE
5	1.71938e-12	644	843	40	0.0474496	0.0621118	GO:0007423	GO:BP	sensory organ development	56305	2782		IMP|IMP IGI IEP|IEA|IMP|IMP IGI|IMP|IGI|IGI|IMP|IMP|IMP|IMP IGI|IDA IMP IGI|IDA|IMP|IMP IGI|IMP IGI IEA|IMP|IMP|IGI|IGI|IEA|IGI|IMP|IMP|IGI|IDA|IDA|IMP IGI|IMP|IGI|IMP|IMP|IGI|IMP ISS IEA|IGI|IMP|IDA|IMP|IMP IEA	Opn4|Foxl2|Lrp5|Fzd2|Rhoj|Grhl3|Mitf|Pdgfrb|Eya4|Triobp|Acvrl1|Pdgfra|Rbp4|Cyp26b1|Lrig3|Nherf1|Igfbp7|Hdac1|H2-K1|Tulp1|Spry2|C1qb|Sox9|Serpinf1|Mdm1|Cyp1b1|Ankrd24|Lrp10|Cfh|Lrig1|Mertk|Casp2|Crx|Tgfbr2|Egfr|Lamb2|Aldh1a2|Rara|Phactr4|Arsg	TRUE
5	2.13511e-12	164	843	21	0.024911	0.128049	GO:1904018	GO:BP	positive regulation of vasculature development	56305	21809		IEA|IGI|IEA|ISS IEA|ISS IEA|IEA|IEA|IEA|ISO IEA|IMP|IEA|IEA|IGI TAS|ISS IEA|IEA|IMP IEA|ISS IEA|IEA|IMP|IGI|IMP	Hyal1|Mtdh|Cdh5|Acvrl1|Cybb|Ctsh|F3|Itgb1|Itgb8|Ecm1|Epha1|Cyp1b1|Emilin2|Itgb2|Hspb1|C3ar1|Tek|Tgfbr2|Nos3|Nfe2l2|Eng	TRUE
5	2.51106e-12	911	843	48	0.0569395	0.0526894	GO:0043069	GO:BP	negative regulation of programmed cell death	56305	9852		IMP IGI IEA|IMP|IEA|IMP IGI IEA|ISS IEA|IDA|IMP IGI|IMP IEA|IDA IMP IGI ISS ISO IEA|ISO|IEA|ISS IEA|IEA|IMP IEA|IEA|IEA|ISS IEA|IEA|IMP IGI|IGI|IMP|IMP|IEA|IEA|IMP|IGI|ISS IEA|ISO|IDA|IDA|IDA IMP IGI ISS IEA|IEA|IEA|IMP|IMP|IMP|ISS IEA|ISS IEA|IEA|IMP|IEA|IGI|IMP|IMP|IDA|IEA|IGI|IGI	Csf1r|Lims2|Itprip|Mtdh|Cdh5|Nckap1l|Gpam|Acaa2|Mitf|Abcc9|Pttg1ip|Cav1|Naip2|Fbxo7|Ctsh|Pcdhgc3|Ctnna1|Raf1|Pdpn|Itpkb|Itgb1|Gas6|Pak2|Hdac1|Pim3|Axl|Spry2|Nqo1|Sox9|Comp|Vstm2l|Adprs|Hspb1|Clec5a|Ednrb|Mertk|Casp2|Plcg2|Bcl2l1|Trem2|Tek|Egfr|Ankle2|Rara|Icam1|Aipl1|Nfe2l2|Itga6	TRUE
5	2.84649e-12	370	843	30	0.0355872	0.0810811	GO:0007264	GO:BP	small GTPase-mediated signal transduction	56305	2656		IEA|IEA|IEA|IDA IEA|IMP|IDA|IDA|IDA|IGI|IDA|IEA|ISS|IEA|IEA|IEA|IEA|IEA|IEA|IMP|IDA IEA|TAS IEA|IDA|IDA IEA|IEA|IDA IEA|ISS IEA|IEA|IEA|IMP IEA|ISS IEA	Arhgap31|Arap3|Cyth4|Dock5|Was|Rhoj|Heg1|Sipa1|Rasip1|Dock10|Pdpn|Foxm1|Itpkb|Itgb1|Rit1|Rac2|Rasal3|Rgl3|Spry2|Rasa3|Fbxo8|Cdc42ep4|Tek|Rhou|Dock1|Phactr4|F11r|Pecam1|Gna13|Lrp4	TRUE
5	3.05672e-12	2617	843	91	0.107948	0.0347726	GO:0010605	GO:BP	negative regulation of macromolecule metabolic process	56305	4066		IMP|IDA IMP ISO IEA|IDA ISS IEA|IEA|ISS IEA|IEA|IDA IMP|IGI IEA|IMP|ISS IEA|IGI|IDA|IDA IMP ISS|IMP IEA|IDA IMP IEA|IDA IGI IEA|IDA|ISS|IGI|IEA|IMP ISS IEA|IMP IEA|IEA|IDA|ISS IEA|IEA|IEA|IEA|IMP|IMP IEA|IMP IEA|IDA IMP IEA|IMP|IMP IGI|ISS IEA|IDA IEA|ISS IEA|IMP|IMP ISS IEA|IMP|IMP|IMP|IDA IEA|ISS ISO IEA|IEA|ISS IEA|IMP|IMP IEA|IMP|IMP|IEA|ISS|IMP|IGI|IDA IGI NAS IEA|IMP ISS|IMP IEA|ISS|IEA|IDA TAS IEA|IMP|IMP|ISS|ISS IEA|IEA|IPI IMP IGI ISS IEA|IMP IEA|IEA|IMP|ISS IEA|IEA|ISS|IDA IGI IEA|IMP|IDA IEA|IMP|IEA|IMP|IMP|ISS IEA|IEA|NAS|IMP|IMP IEA|IGI IEA|IDA IMP|ISS|IDA|ISS IEA|IEA|ISS IEA	Foxl2|Sox14|Rnf125|Hfe|Siglec1|Mtdh|Apod|Flna|Nckap1l|Senp1|Mitf|Pglyrp1|Inpp5d|Ocln|Bace2|Acvrl1|Serpinb6b|Ptbp1|Cav1|Pus7|Tal1|Glis3|Notch3|Apobec3|Errfi1|Anxa2|Hhex|Foxm1|Ikzf1|Pbxip1|Uxt|Ctla2a|Gas6|Gpnmb|Stat6|Hdac1|Appl2|Irx1|Parp3|Timp3|Itgb8|Otud7b|Axl|Spry2|Nqo1|Cdk6|Adipor2|Ecm1|Sox9|Gtpbp1|Wwc2|Serpinf1|Epha1|Smyd1|Cmklr1|Frk|Cdk5rap3|Hspb1|Ednrb|Zscan10|Mertk|Bmpr1a|Sorbs3|Nr1d2|Bhlhe41|Cnot7|Kat2b|C5ar2|Trem2|Ptpn6|Rgs2|Lyn|Ctsa|Xrcc5|Egfr|Id3|Havcr2|Laptm5|Cd36|Tyrobp|Rara|Limd1|Mafk|Tlr6|Ccdc3|Oas3|Atraid|Fxyd1|Dhx58|Eng|Ctsz	TRUE
5	3.05672e-12	783	843	44	0.0521945	0.0561941	GO:0006508	GO:BP	proteolysis	56305	2123		IEA|IEA|ISS IEA|ISS|IEA|IEA|IEA|IEA|IEA|IDA NAS IEA|IEA|IMP IGI ISS ISO IEA|ISS RCA IEA|ISS|IEA|IDA IEA|IMP|IDA|RCA IEA|IMP IEA|IEA|IMP|ISO IEA|IMP IGI ISS IEA|IEA|IEA|IEA|IEA|IDA IEA|IMP IEA|IEA|IEA|IEA|IEA|IEA|NAS|IDA IEA|IMP|IDA|IDA|IEA|ISO IEA|IEA|IEA	Tll1|Ggt5|Senp1|Casp6|Bace2|Htra3|Serpinb6b|Ctsh|F3|Naalad2|Anxa2|Ctla2a|Dag1|C2|Adamts1|P2rx7|Timp3|Otud7b|Mme|Ecm1|Comp|Pgpep1|F10|Cpd|Psmb8|Lap3|Usp54|Casp2|C1s1|Pcolce|Ctss|Ctsa|Cntn2|Prss23|Trabd2b|Capn2|Pcsk6|Klk8|Cpxm1|Rcn3|Anpep|Ldlrad3|Npepl1|Ctsz	TRUE
5	3.41991e-12	453	843	33	0.0391459	0.0728477	GO:0031349	GO:BP	positive regulation of defense response	56305	6684		IEA|IDA IEA|IEA|IMP ISS IEA|IMP|IMP ISS IEA|IMP|IMP|IMP IGI|ISS IEA|IDA IMP IEA|ISO IEA|IDA IMP ISS IEA|IEA|IMP|IEA|ISS|IEA|ISS IEA|IMP|ISS|IEA|ISS IEA|IMP IEA|IDA IMP IEA|IGI|IMP|IEA|IDA IMP IEA|IDA IGI IEA|IDA|IEA|ISS IEA	Pik3ap1|Nlrc5|Rnf125|Tlr7|Cpt1a|Casp6|Cav1|Sting1|Tlr2|Fcgr1|Unc93b1|Appl2|P2rx7|Pcbp2|Emilin2|Irak2|Plcg2|Trim56|Trem2|Ctss|Lyn|Xrcc5|Ifi35|Rnf135|Havcr2|Cd36|Tyrobp|Trim25|Tlr6|Oas3|Sec14l1|Dhx58|Fcna	TRUE
5	4.1776e-12	694	843	41	0.0486358	0.0590778	GO:0030855	GO:BP	epithelial cell differentiation	56305	6491		IDA IMP IEA|IMP IGI IEA|IDA|IMP|IMP|IDA|IEA|IMP|IMP IEA|IEA|IDA|IDA IGI|IMP|IMP|IEA|IEA|IMP|IEA|IEA|IMP|IGI|IMP|IEA|IMP IEA|IEA|IMP|IMP|IMP|IEA|IEA|IMP IGI|IDA IEA|IEA|IEA|IEA|IDA IGI|IMP|IMP|IMP|IMP|IMP IGI	Foxl2|Acta2|Fzd2|Col18a1|Cpt1a|Cdh5|Heg1|Msn|Tagln2|Casp6|Tjp2|Epas1|Triobp|Acvrl1|Cav1|Cyp26b1|Errfi1|Hhex|Pdpn|Nherf1|Hdac1|Spry2|Cdk6|Sox9|Abcb1a|Ankrd24|Myo1e|Ednrb|Vcl|Xdh|Tie1|Dnph1|Tagln|Plod3|Acadvl|Id3|Lamb2|Rara|F11r|Icam1|Pecam1	TRUE
5	4.45715e-12	825	843	45	0.0533808	0.0545455	GO:0045597	GO:BP	positive regulation of cell differentiation	56305	10679		IDA IEA|IDA IMP ISS IEA|ISS IEA|IEA|IMP IEA|IDA|IMP|ISS|NAS|IEA|IMP|IMP|IMP|IMP IEA|IMP|IMP|IMP|IDA|IMP|ISO IEA|IEA|IEA|ISS|IDA IEA|IGI|IMP|ISS IEA|IEA|IMP IEA|ISS IEA|IMP|IMP|IEA|IEA|IEA|IMP|IEA|IEA|IMP|IEA|IMP|NAS|IDA IMP IEA|IEA|IMP	Lrp5|Cdh5|Nckap1l|Efemp2|Clic1|Inpp5d|Acvrl1|Rarres2|Cyp26b1|Tal1|Edn3|Pdpn|Wls|Itpkb|Itgb1|Dag1|Gas6|Hdac1|Tmem119|Axl|Lama2|Mme|Sox9|Gdpd5|Abcb1a|Serpinf1|Smyd1|Cmklr1|Bmpr1a|Trem2|Tgfbr2|Lyn|Xrcc5|Cd36|Lamb2|Tyrobp|Slc30a1|Rara|F11r|Cx3cr1|Nfkbid|Ccdc3|Atraid|Fbxw8|Eng	TRUE
5	4.58515e-12	458	843	33	0.0391459	0.0720524	GO:0051249	GO:BP	regulation of lymphocyte activation	56305	12698		IGI|TAS|IMP IGI|IGI|IGI IEA|IMP|IEA|ISS IEA|IGI|IMP IEA|IMP ISS IEA|IMP|IMP|IMP|IEA|IMP|IDA|IGI|IEA|IDA IMP|IMP|ISS IEA|IMP IEA|IMP|IDA IMP|IMP|IEA|IMP|IMP|IMP|ISS IEA|IMP|IMP	Hfe|Nckap1l|Gpam|Icosl|Inpp5d|Cav1|Fbxo7|Cyp26b1|Ephb4|Itpkb|Ctla2a|Vcam1|Gas6|Gpnmb|Stat6|Rac2|Rasal3|Parp3|Axl|Tspan32|Pkn1|Itgal|Mertk|Ptpn6|Tgfbr2|Lyn|Havcr2|Laptm5|Pla2g2f|Tyrobp|Themis2|Rara|Nfkbid	TRUE
5	4.84425e-12	1713	843	69	0.0818505	0.0402802	GO:0051649	GO:BP	establishment of localization in cell	56305	12938		IMP|IMP IGI|IMP|IMP|ISS IEA|IDA|IMP|IMP|IEA|IMP|IEA|IEA|IMP IEA|ISS IEA|IMP IEA|IEA|NAS|ISS IEA|IGI|ISS IEA|ISS IEA|ISS IEA|IEA|IEA|ISS IEA|ISS IEA|IMP|IMP|IMP IEA|EXP IDA IMP IEP|IMP|IGI|IMP IGI IEA|IEA|IDA IMP|IMP|IEA|IEA|IDA IMP|IDA IMP|IDA IPI IMP|IEA|IDA|IEA|IDA ISS|ISS IEA|IMP IEA|IMP|ISO IEA|IMP|IDA|IEA|NAS|ISS|IMP|IMP|IEA|IMP|IMP|IMP|IEA|IMP IEA|IMP|IDA|IMP|IMP|ISS IEA|IGI|IEA	Atp1a4|Bloc1s4|Lrp5|Osbp|Rasl2-9|Was|Cnn2|Apod|Flna|Nrxn3|Tbc1d5|Slc10a4|Nckap1l|Msn|Rbm22|Slc25a24|Exoc2|Itgam|Tbc1d23|P2ry1|Cav1|Pla2g4a|Pld4|Edn3|Lzts2|Raf1|Anxa2|Hhex|Nup37|Ptgds|Nherf1|Wls|Abcg1|Itgb1|Unc93b1|Derl3|Gas6|Pln|Appl2|P2rx7|Pim3|Rac2|Pon3|Axl|Spry2|Creb3l2|Lcp1|Cdk5rap2|Atp2a3|Nadk|Pkd2|Plek|Hspb1|Mertk|Ipo13|Cnih4|Tek|Lyn|Cntn2|Laptm5|Cd36|Nos3|Cd300a|Slc30a3|Slc30a1|Capn2|Ssna1|Slc2a4|Myo1d	TRUE
5	4.93122e-12	929	843	48	0.0569395	0.0516685	GO:0006812	GO:BP	monoatomic cation transport	56305	2364		IMP ISS IEA|IGI|IEA|IMP IEA|IDA IMP ISS IEA|IDA IMP IEA|IEA|ISO IEA|IDA IEA|IEA|IEA|IMP|IEA|IDA IMP IGI|IMP|IEA|IMP|IEA|IGI|IEA|IMP|IDA IMP IEP ISS IEA|IEA|IMP IEA|IDA IPI IMP|IDA IMP ISO IEA|IDA IEA|IDA TAS IEA|IMP NAS|IEA|IDA IEA|IMP IEA|IDA IMP IEA|IDA IEA|IMP ISS IEA|IEA|IDA IMP IEA|IEA|IDA ISS ISO IEA|IEA|IEA|IMP ISS ISO IEA|IDA|IGI IEA|IEA|IEA|IDA IEA|IDA IEA	Heph|Atp1a4|Hfe|Flna|Mmgt1|Slc10a4|Pdgfrb|Ucp3|Abcc9|Kcnj4|Cav1|Slc38a3|Slc12a9|Atp13a4|Sting1|Edn3|Atp6v0a2|Nherf1|Slc38a11|Slc6a20a|Gas6|Atp6v0e|Pln|P2rx7|Pon3|Hvcn1|Atp2a3|Itpr2|Pkd2|Slc12a4|Ednrb|Casq1|Plcg2|Trem2|Ctss|Ptpn6|Steap3|Lyn|Nos3|Slc39a13|Slc30a3|Slc30a1|Gem|Fxyd1|Slc24a5|Slc13a3|Tcn2|Slc39a12	TRUE
5	5.35247e-12	2044	843	77	0.0913405	0.0376712	GO:0006366	GO:BP	transcription by RNA polymerase II	56305	2033		ISS|IMP|IMP IEA|IDA IMP IGI ISO IEA|IDA IGI ISS IEA|ISS IEA|IEA|IEA|IDA IMP IGI IEA|IMP|IGI|IDA|IDA IGI IEA|IGI|IDA|IDA IMP IEA|IEA|IDA|IGI|IEA|ISO IEA|ISS NAS IEA|ISS IEA|ISS IEA|ISS|IDA|IDA IMP IEA|IMP IGI|IDA IEA|ISS IEA|IDA IMP IGI ISO IEA|ISS IEA|IDA IEA|IEA|IDA IEA|IDA IMP ISS IEA|IEA|IMP|IEA|IEA|IDA IGI|IMP|IDA IGI IEA|IDA IGI NAS IEA|IMP|IDA TAS IEA|ISS IEA|IEA|IDA|IDA|IEA|ISO|IEA|IDA IMP IGI IEA|IDA|IEA|IMP IEA|IDA IGI ISS ISO NAS IEA|IMP|IDA IEA|IDA|IMP|ISS IEA|IDA IGI ISS IEA|IGI|IEA|ISO|IDA IMP IGI|IDA IMP IEA|ISS|IDA|IDA|ISS IEA|IEA|IEA|IEA|IMP	Ascl4|Nlrc5|Foxl2|Sox14|Ttc39aos1|Tlr7|Lrp5|Was|Gtf2h2|Mtdh|Pdlim1|Grhl3|Nfkb2|Senp1|Mitf|Ddx21|Polr2d|Ppic|Lum|Abcc9|Epas1|Acvrl1|Ptbp1|P2ry1|Cav1|Slc38a3|Tal1|Glis3|Notch3|Sting1|Zic4|Pfkm|Raf1|Anxa2|Hhex|Foxm1|Ikzf1|Uxt|Polr2h|Zfp764|Stat6|Hdac1|Mkrn2|Irx1|Otud7b|Apobec2|Crtc2|Cdk6|Pcbp2|Creb3l2|Ecm1|Sox9|Sertad1|Cavin2|Wwc2|Pkd2|Frk|Cdk5rap3|Ednrb|Pkn1|Fkbp10|Bmpr1a|Sorbs3|Nr1d2|Bhlhe41|Cnot7|Dcn|Kat2b|Crx|Egfr|Id3|Cd36|Rara|Mafk|Nfe2l2|Eng|Itga6	TRUE
5	5.75004e-12	102	843	17	0.0201661	0.166667	GO:0048008	GO:BP	platelet-derived growth factor receptor signaling pathway	56305	11620		IEA|IEA|IEA|IEA|IMP|ISS IEA|IMP ISS IEA|IEA|IDA IEA|IEA|IDA IMP ISS IEA|IEA|IEA|IMP|IDA|IEA|IMP	Csf1r|Apod|Pdgfrb|Pdgfc|Pdgfra|F3|Ephb4|Nherf1|Cspg4|Axl|Epha1|Myo1e|Tie1|Mertk|Tek|Egfr|Plekha1	TRUE
5	5.75004e-12	102	843	17	0.0201661	0.166667	GO:0035924	GO:BP	cellular response to vascular endothelial growth factor stimulus	56305	8734		IEA|IEA|IEA|IEA|IEA|IEA|ISO IEA|IEA|IEA|ISS IEA|IEA|IEA|IEA|ISS IEA|IEA|IEA|IEA	Csf1r|Sema6a|Pdgfrb|Pdgfra|Ephb4|Itgb1|Vcam1|Axl|Spry2|Epha1|Hspb1|Tie1|Mertk|Dcn|Tek|Egfr|Vtn	TRUE
5	6.3286e-12	259	843	25	0.029656	0.0965251	GO:0002758	GO:BP	innate immune response-activating signaling pathway	56305	1223		IEA|IDA IEA|IEA|ISS IEA|IMP ISS IEA|IMP|IMP|IMP IGI|ISS IEA|IDA IMP IEA|IDA ISS IEA|IMP|ISS|IEA|IMP|ISS|IEA|ISS IEA|IMP IEA|IDA IMP IEA|IMP|IDA IMP IEA|IDA IGI IEA|IDA|IEA	Pik3ap1|Rnf125|Tlr7|Cav1|Sting1|Tlr2|Unc93b1|Appl2|P2rx7|Pcbp2|Irak2|Plcg2|Trem2|Lyn|Ifi35|Rnf135|Havcr2|Cd36|Tyrobp|Trim25|Tlr6|Oas3|Sec14l1|Dhx58|Fcna	TRUE
5	7.75309e-12	309	843	27	0.0320285	0.0873786	GO:0032868	GO:BP	response to insulin	56305	7353		IDA|IEA|IEA|IEA|IDA IEA|IEA|IDA IEA|IEA|IMP|IEA|IEA|IMP|IMP|IEA|IEA|IEA|IMP|IEA|IEA|IEA|IEA|IMP|IEA|IEA|IEA|IMP|IEA	Csf1r|Pdgfrb|Ucp3|Hadha|Rarres2|Pdgfra|Rbp4|Slc2a1|Errfi1|Raf1|Ephb4|Appl2|Axl|Slc27a1|Epha1|Abcg2|Tie1|Mertk|Kat2b|Tek|Lyn|Egfr|Dennd4c|Alpl|Slc2a4|Fbxw8|Grb14	TRUE
5	7.75309e-12	554	843	36	0.0427046	0.0649819	GO:0007169	GO:BP	cell surface receptor protein tyrosine kinase signaling pathway	56305	2599		IDA IMP ISO|IDA|IEA|IEA|ISS TAS IEA|IDA IGI|IDA IEA|IEA|IEA|IEA|IEA|ISO IEA|IDA IMP IGI ISO IEA|IMP|IDA IMP IGI IEA|ISS IEA|IMP ISS IEA|IDA IMP IEA|IDA IEA|IEA|IEA|IDA IEA|IEA|ISS IEA|IMP|IDA IMP ISS|IDA IMP ISS IEA|IGI IEA|IEA|IEA|IMP|IEA|IDA|IEA|IMP|IEA	Csf1r|Sema6a|Svep1|Apod|Pdgfrb|Pdgfc|Rarres2|Pdgfra|F3|Errfi1|Raf1|Hhex|Ephb4|Nherf1|Mvb12a|Cspg4|Itgb1|Axl|Spry2|Sox9|Epha1|Myo1e|Hspb1|Tie1|Mertk|Dcn|Tek|Lyn|Egfr|Plekha1|Vtn|Cpne3|Slc2a4|Fbxw8|Sulf2|Grb14	TRUE
5	8.02934e-12	386	843	30	0.0355872	0.0777202	GO:0002237	GO:BP	response to molecule of bacterial origin	56305	748		IEA|IDA IMP ISS IEA|IMP|IGI|IDA|IDA|IDA|IEA|IEA|IDA IC|IEA|IEA|IEA|IEA|IEA|IEA|IMP|IDA IMP|IEA|IEA|IEA|IDA IEA|IDA|IEA|IEA|IMP|ISS ISO IEA|IGI|IDA|IMP	Ttc39aos1|Mtdh|Nfkb2|Fmo1|Tlr2|Loxl1|Vcam1|C2|P2rx7|Axl|Nqo1|Adipor2|Abcb1a|Abcg2|Epsti1|Ednrb|Irak2|Plcg2|Trem2|Ptpn6|Lyn|Havcr2|Cd36|Alpl|Nos3|Rara|Capn2|Cx3cr1|Tlr6|Cd68	TRUE
5	8.77572e-12	197	843	22	0.0260973	0.111675	GO:0007160	GO:BP	cell-matrix adhesion	56305	2590		IEA|IEA|IMP ISS IEA|IDA IEA|IMP|IEA|ISS IEA|ISS|NAS|IMP IGI ISO NAS IEA|IMP IEA|IEA|IEA|ISS IEA|IEA|IEA|IMP|ISS IEA|IEA|IEA|IEA|ISS	Svep1|Col13a1|Apod|Efemp2|Itgam|Acvrl1|Anxa2|Itgb1|Vcam1|Dag1|Tesk2|Itgb8|Itga9|Cdk6|Epha1|Vcl|Itgal|Tek|Cd36|Vtn|Pecam1|Itga6	TRUE
5	9.89696e-12	589	843	37	0.0438909	0.0628183	GO:0097435	GO:BP	supramolecular fiber organization	56305	17431		IEA|IEA|IDA|IMP|IMP IEA|IDA IEA|IEA|IMP ISS IEA|IEA|IMP|IGI|IMP ISS|IMP|IEA|IMP|IGI|IEA|IDA|IEA|ISO|IDA IMP|IDA IEA|IMP ISS|IEA|IEA|IDA|IEA|IMP|IEA|IEA|ISS IEA|IEA|IEA|IEA|IEA|IMP|IEA	Bbof1|Was|Flna|Pdlim1|Cdh5|Nckap1l|Efemp2|Pdgfrb|Triobp|Esam|Pdgfra|Tbcd|Itgb1|Pak2|Lmod1|Rdx|Rac2|Daam2|Ltbp2|Tln1|Lcp1|Arhgef10|Cdk5rap2|Epha1|Vasp|Plek|Casq1|Sorbs3|Trem2|Cd36|Arhgap17|F11r|Ssna1|Arpc1b|Plekhg2|Swap70|Slc39a12	TRUE
5	1.02864e-11	140	843	19	0.0225386	0.135714	GO:0032675	GO:BP	regulation of interleukin-6 production	56305	7225		IMP|IGI|IMP|IMP|IMP|IMP|IGI|IMP|IEA|IEA|IMP|IMP|IMP|ISS IEA|IMP|IMP|IDA|ISS|ISS IEA	Tlr7|Il1rap|Nckap1l|Inpp5d|Tbc1d23|Tlr2|Unc93b1|Gas6|P2rx7|Plcg2|C5ar2|Trem2|Ptpn6|Havcr2|Laptm5|Cd36|Tyrobp|Capn2|Tlr6	TRUE
5	1.02864e-11	140	843	19	0.0225386	0.135714	GO:0032635	GO:BP	interleukin-6 production	56305	7186		IMP|IGI|IMP|IMP|IMP|IMP|IGI|IMP|IEA|IEA|IMP|IMP|IMP|ISS IEA|IMP|IMP|IDA|ISS|ISS IEA	Tlr7|Il1rap|Nckap1l|Inpp5d|Tbc1d23|Tlr2|Unc93b1|Gas6|P2rx7|Plcg2|C5ar2|Trem2|Ptpn6|Havcr2|Laptm5|Cd36|Tyrobp|Capn2|Tlr6	TRUE
5	1.06513e-11	1092	843	52	0.0616845	0.047619	GO:0048666	GO:BP	neuron development	56305	12075		IEA|IEA|IEA|IEA|ISS|IMP NAS|IGI|ISS|IMP|IGI|IDA|IDA|ISS|IMP|IGI|IMP|IMP IGI|IEA|IMP|IMP ISS IEA|IMP|IMP ISS IEA|IDA IMP|IEA|ISS|IGI|IMP IGI|IGI|IDA IMP IGI TAS|ISS IEA|IMP|IMP|IMP|IMP ISS|IEA|IMP|IEA|IMP|ISS IEA|IMP IEA|IEA|IMP IEA|IMP|IGI|IDA IMP IGI|IMP IGI|IMP|IMP|NAS|IDA IMP|IDA|IDA IMP IGI	Csf1r|Sema6a|Bloc1s4|Fzd2|Arsb|Apod|Flna|Phgdh|Triobp|Dock10|Tbc1d23|Fbxo7|Tbcd|Ctnna1|Edn3|Llgl1|Nherf1|Wls|Itgb1|Pdlim5|Ryk|Dag1|Pak2|H2-K1|Tulp1|Lama2|Gdpd5|Serpinf1|Vasp|Ankrd24|H2-D1|Sema3g|Ednrb|Vcl|Cfh|Kat2b|Lgi4|Rgs2|Lyn|Cntn2|Lamb2|Mtmr2|Slc30a1|Ssna1|Klk8|Fbxw8|Garem2|Abi3|Nfe2l2|Slc39a12|Itga6|Lrp4	TRUE
5	1.49228e-11	756	843	42	0.0498221	0.0555556	GO:0032940	GO:BP	secretion by cell	56305	7414		IMP|IMP|IMP IEA|IEA|IDA ISS IEA|IMP|IEA|ISS IEA|IMP IEA|IEA|IEA|TAS NAS IEA|IGI|IMP|ISS IEA|IEA|IEA|IEA|IEA|IMP|IMP IEA|IEA|IEA|IMP|IEA|IDA ISS IEA|IEA|IDA IMP|IEA|ISO|IEA|IMP|NAS|IMP|IMP|IDA|IMP|IEA|IMP IEA|IGI|IMP|IGI	Foxl2|Lrp5|Osbp|Hfe|Cpt1a|Tnfaip2|Nrxn3|Serp1|Nckap1l|Exoc2|Itgam|P2ry1|Slc38a3|Pla2g4a|Tlr2|Edn3|Pfkm|Llgl1|Raf1|Anxa2|Ptgds|Wls|Abcg1|P2rx7|Pim3|Rac2|Axl|Stxbp2|Comp|Glud1|Nadk|Plek|Ednrb|Mertk|Trem2|Lyn|Cd300a|Slc30a1|Arhgap17|Pcsk6|Rcn3|Snap23	TRUE
5	1.77631e-11	632	843	38	0.0450771	0.0601266	GO:0032870	GO:BP	cellular response to hormone stimulus	56305	7355		IDA|IEA|IEA|IEA|IMP|IEA|IGI|IDA IEA|IMP IGI|IEA|IEA|IDA IEA|IEA|IMP|IEA|IEA|IEA|IEA|IMP|IEA|IEA|IEA|IEA|IEA|IDA IMP ISS IEA|IMP|IMP|IEA|IEA|IEA|IEA|IEA|IMP|IEA|IEA|IDA|IDA IMP|IDA	Csf1r|Sst|Umodl1|Pdgfrb|Ucp3|Agtrap|Rarres2|Cav1|Pdgfra|Naip2|Cyp26b1|Ctsh|Errfi1|Raf1|Ephb4|Hdac1|Rdx|Appl2|Axl|Slc27a1|Adipor2|Abcb1a|Serpinf1|Epha1|Abcg2|Tie1|Mertk|Kat2b|Ctss|Tek|Egfr|Dennd4c|Aldh1a2|Rara|Slc2a4|Fbxw8|Nfe2l2|Grb14	TRUE
5	1.9616e-11	513	843	34	0.0403321	0.0662768	GO:0001501	GO:BP	skeletal system development	56305	306		IDA IMP IEP ISS IEA|IMP IGI|IMP ISS IEA|IDA IMP|IMP|IMP|IMP|IMP IEA|IMP|IEA|IMP|IMP|IGI|IMP|IMP|IMP|IMP|IMP|IEA|IMP IGI|IMP IGI|IEA|IMP IGI|IMP|IMP IGI|IMP|IMP|IMP|IMP|IMP ISO IEA|IMP|IEP|IEA|IMP	Hyal1|Lrp5|Papss2|Col13a1|Serp1|Pdgfrb|Pdgfc|Tjp2|Pdgfra|Rbp4|Cyp26b1|Errfi1|Anxa2|Pbxip1|Ryk|Tmem119|P2rx7|Matn1|Itgb8|Creb3l2|Ecm1|Sox9|Comp|Notum|Mgp|Bmpr1a|Tgfbr2|Serpinh1|Alpl|Plekha1|Tyrobp|Rara|Galnt3|Sulf2	TRUE
5	2.46611e-11	300	843	26	0.0308422	0.0866667	GO:0016042	GO:BP	lipid catabolic process	56305	4834		IEA|IDA IMP IEA|ISS|IMP IEA|IMP ISS IEA|IDA|IEA|IDA IMP IEA|IEA|IEA|ISS IEA|IMP IEA|IEA|ISS IEA|ISS IEA|IEA|ISS IEA|IEA|ISS IEA|IDA IEA|IEA|IEA|IEA|IEA|IMP ISS IEA|IC IEA	Pla1a|Cpt1a|Galc|Cpt2|Aspg|Acaa2|Plcb3|Hadha|Rarres2|Pla2g4a|Pla2g5|Cyp26b1|Acaa1a|Abhd4|Acadl|Cyp27a1|Fmc1|Gcdh|Plcg2|Lipe|Acadvl|Faah|Pnpla7|Pla2g2f|Pld2|Echs1	TRUE
5	2.58712e-11	548	843	35	0.0415184	0.0638686	GO:0043408	GO:BP	regulation of MAPK cascade	56305	10005		IEA|IEA|IMP|IMP ISS IEA|ISS IEA|IMP|ISS|IEA|ISS IEA|IDA|IEA|IDA IMP|IDA IGI IEA|ISS IEA|IMP ISS IEA|IDA IMP IEA|IMP|IMP|IEA|IMP|ISS IEA|IDA IMP|IDA IC|IEA|ISO IEA|ISS IEA|IMP|IMP|IEA|IEA|IEA|IEA|IMP IEA|ISS IEA|IEA	Csf1r|Sema6a|Acta2|Pdgfrb|P2ry1|Cav1|Pdgfra|Igfbp6|Pla2g5|Raf1|Ltbr|Foxm1|Nherf1|Tnfrsf19|Cspg4|Ryk|Dag1|Gas6|Gpnmb|P2rx7|Spry2|Cdk5rap3|Sorbs3|Plcg2|Trem2|Ptpn6|Tek|Rgs2|Lyn|Rell1|Egfr|Havcr2|Laptm5|Cd36|Icam1	TRUE
5	2.74716e-11	872	843	45	0.0533808	0.0516055	GO:0008284	GO:BP	positive regulation of cell population proliferation	56305	3011		IDA|IMP IEA|TAS|IDA|IEA|IEA|IDA|IMP|IDA IMP IGI ISO IEA|IMP|IMP IEA|IEA|IMP ISS IEA|IEA|IMP IEA|IMP ISS IEA|IMP IEA|IMP IEA|IMP|IMP|IDA ISO IEA|IEA|IDA IEA|ISS IEA|IEA|IGI IEA|ISS IEA|ISS IEA|IMP|ISS ISO IEA|ISS IEA|IMP|IEA|IMP|ISS|IMP IEA|IMP IGI|IGI IEA|IDA|IEA|IMP IEA|IMP|ISO|ISS IEA|IDA IEA	Csf1r|Lrp5|Col18a1|Nckap1l|Gpam|Pdgfrb|Icosl|Pdgfc|Rasip1|Acvrl1|Pdgfra|Ctsh|Notch3|Megf10|F3|Edn3|Foxm1|Pbxip1|Itgb1|Vcam1|Gas6|Adamts1|Hdac1|Tmem119|Rac2|Rasal3|Cdk6|Ecm1|Sox9|Comp|Epha1|Ednrb|Itgal|Bmpr1a|Bcl2l1|Cnot7|Ptpn6|Pdgfd|Rbpms2|Tgfbr2|Lyn|Egfr|Havcr2|Aldh1a2|Rara	TRUE
5	2.78366e-11	81	843	15	0.0177936	0.185185	GO:0038084	GO:BP	vascular endothelial growth factor signaling pathway	56305	9061		IEA|IEA|IEA|IEA|IEA|ISO IEA|IEA|IEA|ISS IEA|IEA|IEA|ISS IEA|IEA|IEA|IEA	Csf1r|Sema6a|Pdgfrb|Pdgfra|Ephb4|Itgb1|Axl|Spry2|Epha1|Tie1|Mertk|Dcn|Tek|Egfr|Vtn	TRUE
5	2.82828e-11	254	843	24	0.0284698	0.0944882	GO:0002221	GO:BP	pattern recognition receptor signaling pathway	56305	733		IEA|IDA IEA|IEA|ISS IEA|IMP ISS IEA|IMP|IMP|IMP IGI|ISS IEA|IDA IMP IEA|IDA ISS IEA|IMP|ISS|IEA|IMP|IEA|ISS IEA|IMP IEA|IDA IMP IEA|IMP|IDA IMP IEA|IDA IGI IEA|IDA|IEA	Pik3ap1|Rnf125|Tlr7|Cav1|Sting1|Tlr2|Unc93b1|Appl2|P2rx7|Pcbp2|Irak2|Plcg2|Trem2|Lyn|Ifi35|Rnf135|Havcr2|Cd36|Trim25|Tlr6|Oas3|Sec14l1|Dhx58|Fcna	TRUE
5	2.95263e-11	521	843	34	0.0403321	0.0652591	GO:0010817	GO:BP	regulation of hormone levels	56305	4223		IMP|IEA|IMP IEA|IDA IMP IEA|IGI|IMP|IEA|IDA IEA|IEA|IEA|IMP|IGI|ISS|IEA|IEA|IMP|IMP IGI ISS ISO IEA|IEA|IGI|IEA|IEA|IMP|IMP|IMP|IMP IGI|IEA|IEA|IMP IGI IEA|IGI|IDA|IEA|ISS IC IEA|IMP ISS IEA|IMP IGI	Foxl2|Lrp5|Osbp|Hfe|Cpt1a|Serp1|Retsat|P2ry1|Pdgfra|Rbp4|Cyp26b1|Edn3|Pfkm|Raf1|Gnb3|Sult1a1|Pim3|Adh1|Cyp2d22|Mme|Rdh11|Abcb1a|Glud1|Nadk|Rbp1|Cyp1b1|Cyp27a1|Ednrb|Lyn|Lipe|Plekha1|Aldh1a2|Pcsk6|Anpep	TRUE
5	3.04144e-11	875	843	45	0.0533808	0.0514286	GO:0043066	GO:BP	negative regulation of apoptotic process	56305	9849		IMP IGI IEA|IMP|IEA|IMP IGI IEA|IDA|IMP IGI|IMP IEA|IDA IMP IGI ISS ISO IEA|ISO|IEA|IEA|IEA|IMP IEA|IEA|IEA|ISS IEA|IEA|IMP|IGI|IMP|IMP|IEA|IEA|IMP|IGI|ISS IEA|ISO|IDA|IDA|IDA IMP IGI ISS IEA|IEA|IEA|IMP|IMP|ISS IEA|ISS IEA|IEA|IMP|IEA|IGI|IMP|IMP|IEA|IGI|IGI	Csf1r|Lims2|Itprip|Mtdh|Cdh5|Nckap1l|Gpam|Acaa2|Mitf|Abcc9|Pttg1ip|Cav1|Naip2|Fbxo7|Ctsh|Pcdhgc3|Ctnna1|Raf1|Pdpn|Itpkb|Itgb1|Gas6|Pak2|Hdac1|Pim3|Axl|Spry2|Sox9|Comp|Vstm2l|Hspb1|Clec5a|Ednrb|Mertk|Casp2|Bcl2l1|Trem2|Tek|Egfr|Ankle2|Rara|Icam1|Aipl1|Nfe2l2|Itga6	TRUE
5	3.96722e-11	882	843	45	0.0533808	0.0510204	GO:0034220	GO:BP	monoatomic ion transmembrane transport	56305	7944		IEA|IMP IEA|IGI|IEA|IEA|IDA IMP ISS IEA|IDA IEA|IEA|ISO IEA|IDA IEA|IEA|IEA|IEA|IDA IMP IGI|IEA|IDA|IGI|IEA|IEA|IEA|IDA IMP IEP ISS IEA|IMP IEA|IDA IMP ISO IEA|IDA IEA|IDA|IMP NAS|IEA|IDA IEA|IMP IEA|IMP IEA|ISO IEA|IMP ISS|IEA|IDA IMP|IEA|IDA ISS IEA|IEA|IEA|IMP|IDA|IGI IEA|IEA|IEA|IDA IEA|IDA IEA	Heph|Atp1a4|Flna|Mmgt1|Clcc1|Clic1|Ucp3|Abcc9|Kcnj4|Cav1|Slc12a9|Atp13a4|Cybb|Sting1|Edn3|Atp6v0a2|Slc6a20a|Gas6|Atp6v0e|Pln|P2rx7|Hvcn1|Atp2a3|Itpr2|Pkd2|Slc12a4|Ednrb|Casq1|Kctd14|Plcg2|Slc4a2|Ctss|Ptpn6|Lyn|Gabrg1|Slc39a13|Slc30a3|Slc30a1|Gem|Stom|Fxyd1|Slc24a5|Slc13a3|Tcn2|Slc39a12	TRUE
5	4.03601e-11	56	843	13	0.0154211	0.232143	GO:0070527	GO:BP	platelet aggregation	56305	15050		IMP|IMP|IMP|ISO IEA|IMP|IDA|IDA IMP|ISS IEA|IMP|IEA|IMP|ISS|IMP	Bloc1s4|Pear1|Entpd1|Pdgfra|Pdpn|Comp|Tspan32|Emilin2|Plek|Cfh|Ptpn6|Lyn|F11r	TRUE
5	4.21619e-11	259	843	24	0.0284698	0.0926641	GO:0001818	GO:BP	negative regulation of cytokine production	56305	462		IGI IEA|IGI|IEA|IGI|IMP IEA|IMP|IMP IEA|IMP|ISS IEA|IMP|IMP|IEA|IMP|IMP IEA|IMP|IMP|ISS IEA|IEA|ISS IEA|IEA|IEA|IMP|IGI IEA|ISS IEA	Rnf125|Hfe|Siglec1|Apod|Nckap1l|Pglyrp1|Inpp5d|Gas6|Gpnmb|Appl2|Otud7b|Axl|Cmklr1|Mertk|C5ar2|Trem2|Ptpn6|Havcr2|Laptm5|Tyrobp|Rara|Tlr6|Oas3|Dhx58	TRUE
5	4.21619e-11	192	843	21	0.024911	0.109375	GO:0072593	GO:BP	reactive oxygen species metabolic process	56305	16278		IEA|IMP|ISS IEA|IMP ISS IEA|IMP|IMP|IMP|IMP|IEA|IMP|IDA|IMP|IDA|IEA|IEA|IEA|IMP|IEA|IMP|IMP IEA|IEA	Pdgfrb|Abcc9|Ncf1|Itgam|Cybb|Foxm1|P2rx7|Rac2|Pon3|Nqo1|Hvcn1|Cyp1b1|Sod3|Plcg2|Tgfbr2|Cd36|Nos3|Tyrobp|Tlr6|Dcxr|Nfe2l2	TRUE
5	4.5634e-11	284	843	25	0.029656	0.0880282	GO:0040013	GO:BP	negative regulation of locomotion	56305	9267		IEA|IEA|IMP|IEA|ISO IEA|ISO|IMP IGI|IEA|ISS IEA|ISO IEA|IMP|IDA|IEA|IEA|NAS|ISS IEA|IEA|IEA|IGI|IMP|IEA|IMP|IEA|IEA|ISS IEA	Arap3|Was|Cnn2|Apod|Mitf|Acvrl1|Ctnna1|Nherf1|Ryk|Dag1|Hdac1|Adipor2|Rin3|Serpinf1|Epha1|Cyp1b1|Emilin2|Tie1|Bmpr1a|Dcn|C5ar2|Reck|Gna13|Nfe2l2|Eng	TRUE
5	5.17049e-11	336	843	27	0.0320285	0.0803571	GO:0046486	GO:BP	glycerolipid metabolic process	56305	11358		IDA IMP IEA|IMP|IEA|IEA|IEA|IEA|IEA|ISS IEA|IMP ISS IEA|ISS IEA|IEA|IEA|IEA|ISS IEA|IDA ISS IEA|IDA|IDA IMP IEA|IDA IEA|ISS IEA|ISS IEA|ISS IEA|IDA|IEA|IMP|IEA|IMP|IMP ISS IEA	Agmo|Cpt1a|Gpam|Plcb3|Inpp5d|Acp6|Hadha|Cav1|Pla2g4a|Pla2g5|Bpnt1|Pigx|Gnb3|Itpkb|Abhd4|Slc27a1|Lpcat2|Lcat|Plek|Plcg2|Lipe|Faah|Pnpla7|Mtmr2|Pla2g2f|Pld2|Capn2	TRUE
5	5.2653e-11	2018	843	74	0.0877817	0.03667	GO:0043412	GO:BP	macromolecule modification	56305	10008		IEA|IEA|IEA|IEA|IDA IMP|ISS IEA|IEA|IDA|IEA|IEA|IDA ISS|IEA|IDA|IEA|IDA IEA|IMP IEA|IDA|ISO|IEA|ISS IEA|IMP ISS ISO IEA|ISS|IEA|ISS IEA|IGI ISS IEA|IMP|IEA|ISS IEA|IEA|IEA|ISS IEA|ISS IEA|IEA|IEA|IDA ISS IEA|IDA IMP IEA|IEA|IMP|IDA IEA|IMP|IMP|IMP IEA|IMP ISS|IDA ISS IEA|ISS IEA|ISO|ISS IEA|ISS|IEA|IEA|IDA ISS IEA|IDA IMP|ISS IEA|IEA|IEA|ISS IEA|ISS IEA|IEA|ISS IEA|ISS|IDA IMP ISS IEA|ISS IEA|IEA|IDA IMP ISO IEA|ISS IEA|IDA IMP IEA|IDA IEA|ISS|IEA|ISS|ISS IEA|ISS IEA|IEA|ISS IEA	Csf1r|Rnf125|Nsun4|Senp1|Pdgfrb|Mapk4|Ppic|Epas1|Man2b1|Acvrl1|Pttg1ip|Herc6|Rarres2|Cav1|Pdgfra|Pus7|Fbxo7|Errfi1|Raf1|Ephb4|Nherf1|St6gal1|Ryk|Gas6|Tesk2|Pak2|Mkrn2|Pim3|Parp12|Parp3|Otud7b|Apobec2|Axl|Spry2|Nqo1|Cdk6|Dtx2|Epha1|Rnf43|Notum|Cdc26|Adprs|Frk|Cdk5rap3|Hspb1|Pkn1|Emg1|Tie1|Pxk|Mertk|Bmpr1a|Usp54|Irak2|Plod3|Kat2b|Trim56|Oard1|Ptpn6|Ptp4a1|Tek|Rgs2|Tgfbr2|Lyn|Egfr|Rnf135|Plod1|Laptm5|Trim25|Ube2l6|Fxyd1|Fbxw8|St6galnac2|Nfe2l2|Lrp4	TRUE
5	6.04626e-11	1183	843	53	0.0628707	0.0448014	GO:0051246	GO:BP	regulation of protein metabolic process	56305	12695		IDA|IDA|ISS IEA|IDA|IMP IEA|IMP IEA|IDA|ISO|ISS|IEA|IEA|IMP ISS IEA|ISS IEA|ISS|IEA|ISS IEA|IMP|ISS IEA|IEA|IMP IEA|IMP|IEA|ISS IEA|IDA|IMP|ISS IEA|IMP IEA|IMP|IMP|ISS|IDA IMP|IMP|IMP ISS|IMP|ISS|IEA|ISS|ISS|IEA|IMP ISO IEA|IGI|IDA|IMP|ISS|IDA IEA|IEA|IMP|NAS|IMP|IC IEA|IDA|IDA|ISS IEA	Csf1r|Nsun4|Hfe|Apod|Flna|Serp1|Tmem168|Msn|Senp1|Pdgfrb|Bace2|Epas1|Serpinb6b|Pttg1ip|Rarres2|Cav1|Pus7|Ctsh|Errfi1|Anxa2|Nherf1|Abcg1|Ctla2a|Gas6|Timp3|Spry2|Nqo1|Ecm1|Sox9|Epha1|Cdk5rap3|Hspb1|Ednrb|Psmd3|Cnot7|Kat2b|Trem2|Rgs2|Lyn|Ctsa|Egfr|Cntn2|Ppp1r15b|Laptm5|Rara|Limd1|Atraid|Fxyd1|Fbxw8|Rcn3|Ldlrad3|Ctsz|Lrp4	TRUE
5	6.1707e-11	9078	843	214	0.253855	0.0235735	GO:0009059	GO:BP	macromolecule biosynthetic process	56305	3095		IEA|ISS|IMP|IMP IEA|IDA IMP IGI ISO TAS IEA|IDA IGI ISS TAS NAS IEA|IMP NAS|IEA|ISS IEA|IEA|IEA|IEA|IDA IMP IGI IEA|IGI IEA|IDA IMP|ISS|IGI|IEA|IMP|IEA|IDA|IDA|IDA IMP IGI ISS IEA|IMP IEA|IGI IEA|IDA IMP|IDA IGI IEA|IDA IGI|IDA|IDA|IMP|ISS|IGI|IDA IMP|IEA|IDA IMP IGI IEA|IEA|IMP IEA|IDA IEA|IDA|IDA IEA|IGI IEA|IEA|IEA|ISO IEA|IMP ISS ISO NAS IEA|ISS IEA|IMP|IMP IEA|IMP|ISS|ISS IEA|IEA|IMP IEA|ISS IEA|IDA IMP IEA|IDA IMP IEA|IMP|ISS IEA|IMP IGI|IEA|IDA IMP IGI IEA|ISS IEA|IMP|IMP|ISS IEA|IMP|IMP|IEA|IEA|IMP|IMP IGI IEA|IMP|IDA IMP IGI ISO IEA|ISS IEA|IDA IMP IGI ISS IEA|IEA|IEA|ISS IEA|IMP|IEA|IDA IMP IEA|IMP|IDA IMP ISS IEA|IDA|IEA|ISS ISO IEA|IEA|IDA IEA|ISS IEA|IMP|IEA|IMP|IEA|IMP|IMP IEA|ISS|IDA IMP IEA|IEA|IEA|ISO IEA|IEA|IEA|IMP|IMP IGI ISO IEA|IDA IGI|IEA|ISS IEA|IMP|IEA|IEA|IMP|IMP|IMP IEA|IDA IGI ISS IEA|IDA IGI NAS IEA|IMP IGI|IMP IGI|IDA|IMP IEA|IMP IEA|IEA|IMP|IEA|IMP|IDA IMP TAS IEA|IMP|IMP IEA|IMP|IDA|ISS IEA|IEA|NAS|ISS IEA|IEA|IDA IPI IMP IGI ISS IEA|IMP|IEA|IDA ISO IEA|IEA|IMP ISS IEA|ISS IEA|IEA|IMP|IEA|IEA|ISO|ISS IEA|IMP IEA|IMP IEA|IDA IMP IGI IEA|IDA|ISS|IDA IMP|IMP|IEA|IDA IMP IEA|IDA IMP IGI ISS ISO NAS IEA|IMP IEA|IMP|IDA IEA|IEA|IDA IEA|IMP|ISS IEA|ISS IEA|IEA|IDA IMP IEA|IMP|IEA|ISS IEA|IDA|IDA IGI ISS IEA|ISS IEA|IMP|IMP TAS|ISS IEA|IDA IMP IEA|IMP|IDA IMP IGI ISS IEA|IEA|ISO|IC IEA|IDA|IEA|IEA|IDA IMP IGI IEA|IDA IMP IGI ISS NAS IEA|IMP|IGI|IDA IMP IEA|IDA|IMP|ISS IEA|IDA|IDA IMP|IDA|IDA IEA|IDA ISO|ISS IEA|ISS IEA|IMP ISS IEA|ISS IEA|IEA|IMP|IMP|IMP|IMP|IEA|ISS IEA|IGI|IEA|IDA IMP|IEA	Rhox8|Csf1r|Ascl4|Nlrc5|Foxl2|Sox14|Acta2|Ttc39aos1|Rnf125|Svep1|Nsun4|Tlr7|Lrp5|Il1rap|Hfe|Fzd2|Was|Cnn2|Gtf2h2|Siglec1|Mtdh|Apod|Flna|Rpf1|Pdlim1|Serp1|Cdh5|Grhl3|Umodl1|Heg1|Phgdh|Nfkb2|Nckap1l|Msn|Fam50a|Gpam|Senp1|Gm49368|Mitf|Ddx21|Rbm22|Pdgfrb|Pglyrp1|Polr2d|Icosl|Inpp5d|Ppic|Casp6|Lum|Ocln|Abcc9|Bace2|Epas1|Acvrl1|Ptbp1|Tbc1d23|P2ry1|Cav1|Pdgfra|Slc38a3|Cybb|Pus7|Rbp4|Dse|Cyp26b1|Ctsh|Tbcd|Tal1|Glis3|Notch3|Pigx|Sting1|Tlr2|Apobec3|F3|Errfi1|Pld4|Zic4|Edn3|Pfkm|Raf1|Anxa2|Hhex|Foxm1|Ptgds|Ikzf1|Pbxip1|Uxt|Gnb3|Mtrf1|Polr2h|Unc93b1|Zfp764|Ctla2a|Gas6|Gpnmb|Stat6|Hdac1|Srsf5|Tmem119|Appl2|P2rx7|Mkrn2|Irx1|Parp3|Itgb8|Otud7b|Apobec2|Axl|Crtc2|Spry2|Hnrnpf|Cdk6|Ppp1r1b|Mme|Adipor2|Pcbp2|Creb3l2|Ecm1|Sox9|Comp|Cdk5rap2|Sertad1|Gtpbp1|Cavin2|Wwc2|Serpinf1|Smyd1|Cmklr1|Lcat|Cyp1b1|Pkd2|Frk|Cdk5rap3|Hspb1|Epsti1|Clec5a|Ednrb|Dhx16|Zscan10|Cfh|Pkn1|Creg1|Emg1|Fkbp10|Mertk|Bmpr1a|Sorbs3|Casp2|Plcg2|Nr1d2|Bhlhe41|C3ar1|Cnot7|Mterf2|Dcn|Plod3|Kat2b|C5ar2|Trem2|Ctss|Ptpn6|Crx|Tle3|Tek|Rgs2|Rbpms2|Tgfbr2|Lyn|Serpinh1|Lipe|Xrcc5|Egfr|Id3|Rnf135|Cntn2|Havcr2|Ppp1r15b|Laptm5|Cd36|Tbx18|Nos3|Prim2|Aldh1a2|Tyrobp|Trim25|Rara|Mpdu1|Limd1|Capn2|F11r|Mafk|Pcsk6|Cx3cr1|Tlr6|Ccdc3|Slc2a4|Oas3|Atraid|Anpep|Swap70|B3gnt8|Acss2|Dhx58|Galnt3|Ldlrad3|Sulf2|St6galnac2|Arsg|Fcna|Nfe2l2|Eng|Itga6|Ctsz	TRUE
5	6.2827e-11	930	843	46	0.054567	0.0494624	GO:0031175	GO:BP	neuron projection development	56305	6636		IEA|IEA|IEA|IEA|ISS|IMP NAS|IGI|ISS|IMP|IGI|IDA|ISS|IMP|IGI|IMP|IMP IGI|IEA|IMP ISS IEA|IMP|IMP ISS IEA|IDA IMP|IEA|ISS|IGI|IMP IGI|IDA IMP IGI TAS|ISS IEA|IMP|IMP|IMP ISS|IEA|IMP|IEA|IMP|IMP IEA|IEA|IMP IEA|IMP|IDA IMP IGI|IMP IGI|IMP|IMP|NAS|IDA IMP|IDA|IDA IMP IGI	Csf1r|Sema6a|Bloc1s4|Arsb|Apod|Flna|Phgdh|Triobp|Dock10|Tbc1d23|Fbxo7|Ctnna1|Edn3|Llgl1|Nherf1|Wls|Itgb1|Pdlim5|Ryk|Dag1|Pak2|H2-K1|Tulp1|Lama2|Gdpd5|Serpinf1|Vasp|Ankrd24|H2-D1|Sema3g|Vcl|Kat2b|Rgs2|Lyn|Cntn2|Lamb2|Slc30a1|Ssna1|Klk8|Fbxw8|Garem2|Abi3|Nfe2l2|Slc39a12|Itga6|Lrp4	TRUE
5	7.32463e-11	36	843	11	0.0130486	0.305556	GO:0043277	GO:BP	apoptotic cell clearance	56305	9929		IMP IGI|IMP|IDA IMP IGI|IMP IEA|IEA|IDA IMP|IDA IMP|IMP|IDA|IDA IEA|IEA	Pear1|Megf10|Gas6|C2|Axl|Mertk|Trem2|Mfge8|Cd36|Tyrobp|Rara	TRUE
5	7.40728e-11	368	843	28	0.0332147	0.076087	GO:0032496	GO:BP	response to lipopolysaccharide	56305	7112		IEA|IMP|IMP|IGI|IDA|IDA|IDA|IEA|IEA|IDA IC|IEA|IEA|IEA|IEA|IEA|IMP|IDA IMP|IEA|IEA|IEA|IDA IEA|IDA|IEA|IEA|IMP|IGI|IDA|IMP	Ttc39aos1|Mtdh|Nfkb2|Fmo1|Loxl1|Vcam1|C2|P2rx7|Axl|Nqo1|Adipor2|Abcb1a|Abcg2|Epsti1|Ednrb|Irak2|Plcg2|Trem2|Ptpn6|Lyn|Havcr2|Cd36|Alpl|Nos3|Rara|Capn2|Cx3cr1|Cd68	TRUE
5	8.67955e-11	636	843	37	0.0438909	0.0581761	GO:0048598	GO:BP	embryonic morphogenesis	56305	12016		IMP IGI|IMP|IMP|IMP TAS|IEA|IGI|IMP|IMP IGI|IMP IGI|IGI|IMP IGI|IMP|IEA|IMP|IMP|IMP|IMP|IMP|IMP|IGI|IMP|IGI|IGI|ISS|IMP|IMP|IEA|ISS|IMP IGI|IGI|IEA|IGI|IMP|IMP|IEP|IMP|IMP IEA	Hyal1|Foxl2|Lrp5|Fzd2|Grhl3|Eya4|Triobp|Pdgfra|Rbp4|Cyp26b1|Tal1|Lrig3|Hhex|Nherf1|Wls|Itgb1|Vcam1|Dag1|Hdac1|Irx1|Spry2|Sox9|Vasp|Ankrd24|Pkd2|Lrig1|Bmpr1a|Rbpms2|Tgfbr2|Aldh1a2|Vtn|Rara|Phactr4|Reck|Slc39a12|Eng|Lrp4	TRUE
5	8.68114e-11	1666	843	65	0.0771056	0.0390156	GO:0033554	GO:BP	cellular response to stress	56305	7729		IEA|NAS IEA|IEA|IMP|IDA|ISS IEA|IEA|IMP ISS IEA|ISS IEA|ISO|IDA|IEA|ISS IEA|IEA|IDA IMP ISS IEA|ISS IEA|IDA IEA|IMP ISS IEA|IMP|IEA|IEA|IEA|IEA|IGI|ISS|IEA|IGI ISS ISO IEA|IMP|ISS IEA|IMP|IMP IGI ISS NAS IEA|IMP|IDA IEA|ISO|IEA|ISO IEA|NAS|IDA|ISS IEA|IMP|IDA|ISO|IMP|IEA|ISS IEA|IMP IEA|IEA|IEA|ISS IEA|ISS IEA|IEA|IEA|IEA|IEA|IEA|ISS IEA|IEA|IDA|IEA|IMP ISS IEA|IDA IMP|IMP|IEA|IEA|IDA	Wdr45|Fan1|Was|Gtf2h2|Apod|Flna|Serp1|Acaa2|Pdgfrb|Slc25a24|Sipa1|Abcc9|Eya4|Epas1|Pttg1ip|Cav1|Pdgfra|Slc38a3|Igfbp6|Prelp|Cybb|Slc2a1|Errfi1|Ctnna1|Foxm1|Dag1|Derl3|Gas6|Parp3|Nqo1|Hspb8|Cdk6|Creb3l2|Abcb1a|Comp|Atp2a3|Cyp1b1|Rasa3|Pkd2|Adprs|Sod3|Cdk5rap3|Bmpr1a|Casp2|Bcl2l1|Kat2b|Oard1|Pdgfd|Lyn|Lipe|Zswim7|Xrcc5|Egfr|Ppp1r15b|Cd36|Nos3|Lamb2|Plekha1|Trim25|Slc2a4|Castor1|Rcn3|Igtp|Abi3|Nfe2l2	TRUE
5	8.68114e-11	1956	843	72	0.0854093	0.0368098	GO:0006357	GO:BP	regulation of transcription by RNA polymerase II	56305	2026		ISS|IMP|IMP IEA|IDA IMP IGI ISO IEA|IDA IGI ISS IEA|ISS IEA|IEA|IEA|IDA IMP IGI IEA|IMP|IGI|IDA|IDA IGI IEA|IGI|IDA|IDA IMP IEA|IEA|IDA|IGI|IEA|ISO IEA|NAS|ISS IEA|IDA|IDA IMP IEA|IMP IGI|IDA IEA|ISS IEA|IDA IMP IGI ISO IEA|IDA IEA|IEA|IDA IEA|IDA IMP ISS IEA|IEA|IMP|IEA|IEA|IDA IGI|IMP|IDA IGI IEA|IDA IGI NAS IEA|IMP|IDA TAS IEA|ISS IEA|IEA|IDA|IDA|IEA|ISO|IEA|IDA IMP IGI IEA|IDA|IEA|IMP IEA|IDA IGI ISS ISO IEA|IMP|IDA IEA|IDA|IMP|IDA IGI ISS IEA|IGI|IEA|ISO|IDA IMP IGI|IDA IMP IEA|ISS|IDA|IDA|ISS IEA|IEA|IEA|IEA	Ascl4|Nlrc5|Foxl2|Sox14|Tlr7|Lrp5|Was|Mtdh|Pdlim1|Grhl3|Nfkb2|Senp1|Mitf|Ddx21|Ppic|Lum|Abcc9|Epas1|Acvrl1|Ptbp1|P2ry1|Cav1|Slc38a3|Tal1|Glis3|Notch3|Sting1|Zic4|Pfkm|Raf1|Anxa2|Hhex|Foxm1|Ikzf1|Uxt|Zfp764|Stat6|Hdac1|Mkrn2|Irx1|Otud7b|Crtc2|Cdk6|Pcbp2|Creb3l2|Ecm1|Sox9|Sertad1|Cavin2|Wwc2|Pkd2|Frk|Cdk5rap3|Ednrb|Pkn1|Fkbp10|Bmpr1a|Sorbs3|Nr1d2|Bhlhe41|Cnot7|Dcn|Kat2b|Crx|Egfr|Id3|Cd36|Rara|Mafk|Nfe2l2|Eng|Itga6	TRUE
5	8.82602e-11	605	843	36	0.0427046	0.0595041	GO:0007507	GO:BP	heart development	56305	2857		IMP|IMP IEA|ISS|IEA|IMP|IGI|IMP TAS|IEA|NAS IEA|IMP|IMP|IMP IGI TAS|IMP|IMP|IMP|IEA|IMP IGI|IMP TAS IEA|TAS|IMP IGI|IGI|IMP|IEA|IMP IGI|IMP|IEA|IMP IEA|IMP|IMP IEA|IMP|IMP IGI|IGI|IMP|IGI|IMP|IMP IGI	Fzd2|Flna|Heg1|Pdgfrb|Abcc9|Acvrl1|Pdgfra|Rbp4|Hhex|Ephb4|Pdpn|Itgb1|Vcam1|Dag1|Pln|Adamts1|Adipor2|Sox9|Smyd1|Pkd2|Tie1|Bmpr1a|Eva1a|Kat2b|Adap2|Tek|Rgs2|Tgfbr2|Egfr|Id3|Hspb7|Tbx18|Nos3|Aldh1a2|Rara|Eng	TRUE
5	9.18151e-11	319	843	26	0.0308422	0.0815047	GO:0070661	GO:BP	leukocyte proliferation	56305	15119		IGI|TAS|IDA|IMP|IMP|IDA|IMP|IMP ISS IEA|IMP|IGI IEA|IMP|IMP|IEA|IMP|IDA|IMP|IEA|IMP|IMP|ISS IEA|IEA|IMP IGI|IMP IEA|ISS IEA|IMP|IMP	Csf1r|Cnn2|Nckap1l|Msn|Gpam|Icosl|Inpp5d|Vcam1|Gpnmb|Stat6|P2rx7|Rac2|Rasal3|Tspan32|Pkn1|Itgal|Bcl2l1|Trem2|Ptpn6|Tgfbr2|Lyn|Havcr2|Laptm5|Itgad|Pla2g2f|Tyrobp	TRUE
5	9.18151e-11	345	843	27	0.0320285	0.0782609	GO:0072001	GO:BP	renal system development	56305	15888		IMP IGI IEP|IEA|IGI|IEP|IMP IEA|IGI|IMP|IMP IGI IEP|IMP|IMP|IMP IEA|ISS IEA|IGI|IEA|IMP|ISS|IEA|IMP IGI IEA|IMP|IEA|IMP|IEP|IMP|IMP|IEP|IEA|IEA	Acta2|Pdgfrb|Pdgfra|Rbp4|Cyp26b1|Ctsh|Notch3|Lzts2|Gimap6|Adamts1|Irx1|Mme|Sox9|Serpinf1|Pkd2|Mpst|Myo1e|Ednrb|Cfh|Pdgfd|Id3|Tbx18|Lamb2|Aldh1a2|Rara|Sulf2|Lrp4	TRUE
5	9.73607e-11	270	843	24	0.0284698	0.0888889	GO:2000146	GO:BP	negative regulation of cell motility	56305	23635		IEA|IEA|IMP|IEA|ISO IEA|ISO|IMP IGI|IEA|ISS IEA|ISO IEA|IMP|IDA|IEA|IEA|NAS|ISS IEA|IEA|IEA|IMP|IEA|IMP|IEA|IEA|ISS IEA	Arap3|Was|Cnn2|Apod|Mitf|Acvrl1|Ctnna1|Nherf1|Dag1|Hdac1|Adipor2|Rin3|Serpinf1|Epha1|Cyp1b1|Emilin2|Tie1|Bmpr1a|Dcn|C5ar2|Reck|Gna13|Nfe2l2|Eng	TRUE
5	1.04623e-10	271	843	24	0.0284698	0.0885609	GO:0002449	GO:BP	lymphocyte mediated immunity	56305	930		NAS|IGI|IMP|IEA|IMP IEA|IMP|ISS IEA|IEA|IMP|IMP|IEA|IMP IEA|IMP|IDA|IEA|IGI|ISO NAS IEA|IMP|IDA|IEA|IDA|IDA|IMP IEA|IDA	Ighg2c|Hfe|Was|Nckap1l|Icosl|Inpp5d|C4b|Ctsh|Fcgr1|Unc93b1|C2|Stat6|P2rx7|Parp3|H2-K1|C1qb|H2-D1|C1s1|Trem2|Ptpn6|Havcr2|Icam1|Swap70|Serping1	TRUE
5	1.04623e-10	321	843	26	0.0308422	0.0809969	GO:0032970	GO:BP	regulation of actin filament-based process	56305	7440		IEA|ISO IEA|IMP|IMP IEA|IEA|IMP ISS IEA|IEA|IGI|IMP|IMP|ISO IEA|IDA|IEA|IDA IMP|IEA|IMP|IEA|IEA|ISO IEA|IEA|IEA|IMP ISO|IEA|IEA|IEA|IEA	Csf1r|Acta2|Was|Cnn2|Flna|Grhl3|Nckap1l|Pdgfrb|Cav1|Esam|Ctnna3|Pdpn|Arhgef19|Pln|Pak2|Lmod1|Rdx|Daam2|Arhgef10|Epha1|Vasp|Plek|Sorbs3|F11r|Plekhg2|Swap70	TRUE
5	1.12768e-10	272	843	24	0.0284698	0.0882353	GO:0002366	GO:BP	leukocyte activation involved in immune response	56305	859		NAS|IGI|IDA|ISS IEA|IEA|IMP IEA|ISS IEA|ISS IEA|IMP|IDA IMP|IDA IMP|IEA|IEA|IDA|IMP|IMP|IMP|IDA|IMP|IEA|IEA|IMP|IMP IEA|IMP	Itm2a|Nckap1l|Icosl|Itgam|Dock10|Ptgds|Stat6|Rac2|Parp3|Lcp1|Itgal|Plcg2|Trem2|Ptpn6|Lyn|Ifi35|Havcr2|Cd300a|Tyrobp|Rara|Icam1|Cx3cr1|Nfkbid|Swap70	TRUE
5	1.20973e-10	106	843	16	0.0189798	0.150943	GO:0034440	GO:BP	lipid oxidation	56305	8060		IDA|ISS|IMP ISS IEA|IMP|IMP IEA|IEA|ISS IEA|IMP IEA|IEA|ISS IEA|ISS|IMP|ISS IEA|IEA|IGI|ISS IEA	Cpt1a|Apod|Cpt2|Cyp4v3|Acaa2|Fmo1|Abcc9|Hadha|Acaa1a|Appl2|Acadl|Adipor2|Sox9|Gcdh|Acadvl|Echs1	TRUE
5	1.21309e-10	61	843	13	0.0154211	0.213115	GO:0036005	GO:BP	response to macrophage colony-stimulating factor	56305	8776		IEA|IEA|IEA|IEA|ISS IEA|IEA|IDA IMP IEA|IEA|IEA|IEA|IEA|IEA|IEA	Csf1r|Pdgfrb|Pdgfra|Tlr2|Ephb4|Axl|Epha1|Tie1|Mertk|Trem2|Tek|Egfr|Alpl	TRUE
5	1.30442e-10	274	843	24	0.0284698	0.0875912	GO:0002263	GO:BP	cell activation involved in immune response	56305	771		NAS|IGI|IDA|ISS IEA|IEA|IMP IEA|ISS IEA|ISS IEA|IMP|IDA IMP|IDA IMP|IEA|IEA|IDA|IMP|IMP|IMP|IDA|IMP|IEA|IEA|IMP|IMP IEA|IMP	Itm2a|Nckap1l|Icosl|Itgam|Dock10|Ptgds|Stat6|Rac2|Parp3|Lcp1|Itgal|Plcg2|Trem2|Ptpn6|Lyn|Ifi35|Havcr2|Cd300a|Tyrobp|Rara|Icam1|Cx3cr1|Nfkbid|Swap70	TRUE
5	1.30958e-10	778	843	41	0.0486358	0.0526992	GO:0030001	GO:BP	metal ion transport	56305	6211		IMP ISS IEA|IGI|IEA|IMP IEA|IDA IMP ISS IEA|IDA IMP IEA|IEA|IDA IEA|IEA|IEA|IMP|IEA|IDA IMP IGI|IMP|IMP|IEA|IGI|IEA|IMP|IDA IMP IEP ISS IEA|IEA|IMP IEA|IDA IPI IMP|IDA IMP ISO IEA|IDA IEA|IDA TAS IEA|IMP NAS|IEA|IMP IEA|IDA IMP IEA|IDA IEA|IMP ISS IEA|IEA|IDA IMP IEA|IEA|IDA ISS ISO IEA|IMP ISS ISO IEA|IGI IEA|IEA|IEA|IDA IEA	Heph|Atp1a4|Hfe|Flna|Mmgt1|Slc10a4|Pdgfrb|Abcc9|Kcnj4|Cav1|Slc38a3|Slc12a9|Edn3|Nherf1|Slc38a11|Slc6a20a|Gas6|Pln|P2rx7|Pon3|Atp2a3|Itpr2|Pkd2|Slc12a4|Ednrb|Casq1|Plcg2|Trem2|Ptpn6|Steap3|Lyn|Nos3|Slc39a13|Slc30a3|Slc30a1|Gem|Fxyd1|Slc24a5|Slc13a3|Tcn2|Slc39a12	TRUE
5	1.48796e-10	494	843	32	0.0379597	0.0647773	GO:0048568	GO:BP	embryonic organ development	56305	11991		IMP IEP|IEP|IEA|IMP|IMP|IMP IGI TAS|IGI|IMP|IMP|IMP|IMP IGI|IMP|IGI|IEP|IMP|IMP|IMP|IMP|IMP|IMP|IGI|ISS|IMP|IMP|IMP|IMP IEA|IGI|IGI|IGI|IMP|IMP|IMP IEA	Hyal1|Foxl2|Fzd2|Grhl3|Pdgfrb|Eya4|Epas1|Triobp|Tbc1d23|Rarres2|Pdgfra|Rbp4|Tal1|Lrig3|Hhex|Nherf1|Vcam1|Spry2|Sox9|Ankrd24|Pkd2|Lrig1|Bmpr1a|Rbpms2|Tgfbr2|Egfr|Id3|Aldh1a2|Rara|Phactr4|Fbxw8|Eng	TRUE
5	1.52991e-10	144	843	18	0.0213523	0.125	GO:0007584	GO:BP	response to nutrient	56305	2906		IEA|IDA|IEA|IEA|IEA|IEA|IEA|IEA|IMP IGI IEA|IEA|IEA|ISS IEA|IEA|IEA|IEA|IEA|IMP|IEA	Arsb|Cpt1a|Ucp3|Cybb|Cyp26b1|Vcam1|Gas6|C2|Adipor2|Abcb1a|Rbp1|Abcg2|Kat2b|Alpl|Aldh1a2|Trim25|Rara|Nfe2l2	TRUE
5	1.65278e-10	328	843	26	0.0308422	0.0792683	GO:0050867	GO:BP	positive regulation of cell activation	56305	12452		TAS|IGI|IEA|ISS IEA|IMP|IMP|IMP ISS IEA|IDA IMP IEA|IMP|IMP|IEA|IMP IEA|IMP IEA|IGI|IDA|IMP|NAS|ISS IEA|IMP IEA|IEA|IMP|IEA|IMP|IGI|ISS IEA|IMP IEA	Acta2|Svep1|Pear1|Flna|Nckap1l|Gpam|Icosl|Inpp5d|Cav1|Pla2g4a|Ephb4|Itpkb|Vcam1|Gas6|Stat6|Rasal3|Axl|Plek|Itgal|Trem2|Tgfbr2|Havcr2|Tyrobp|Rara|Tlr6|Nfkbid	TRUE
5	1.69447e-10	382	843	28	0.0332147	0.0732984	GO:0006869	GO:BP	lipid transport	56305	2401		IMP IEA|IEA|IEA|ISS ISO IEA|IEA|IDA|IEA|IMP|IDA IMP ISS IEA|ISS ISO IEA|IMP IGI IEA|IEA|IEA|IEA|IDA IMP IEA|IEA|IEA|IDA IMP IGI IEA|IMP IEA|IMP|ISO IEA|IDA IMP|IEA|ISS|IEA|IDA IMP|ISS IEA|IEA	Apol11b|Clptm1l|Osbp|Apod|Ucp3|Cav1|Pla2g4a|Rbp4|Pla2g5|Slc2a1|Anxa2|Abcg1|Slc22a8|P2rx7|Slc27a1|Abcb1a|Abcb1b|Lcat|Abcg2|Lrp10|Trem2|Lyn|Cd36|Pla2g2f|Abca8a|Abcc3|Slco2b1|Pltp	TRUE
5	1.79671e-10	383	843	28	0.0332147	0.073107	GO:0043010	GO:BP	camera-type eye development	56305	9817		IMP|IGI|IEA|IMP IGI|IMP|IGI|IMP|IMP|IMP IGI|IDA|IMP|IMP IGI|IMP IGI IEA|IMP|IMP|IGI|IGI|IEA|IMP|IGI|IMP|IMP|IGI|IMP|IMP|ISS IEA|IGI|IMP IEA	Opn4|Foxl2|Lrp5|Rhoj|Grhl3|Mitf|Pdgfrb|Acvrl1|Pdgfra|Rbp4|Hdac1|Tulp1|Spry2|Sox9|Serpinf1|Mdm1|Cyp1b1|Cfh|Mertk|Casp2|Crx|Tgfbr2|Egfr|Lamb2|Aldh1a2|Rara|Phactr4|Arsg	TRUE
5	2.06041e-10	358	843	27	0.0320285	0.075419	GO:0007159	GO:BP	leukocyte cell-cell adhesion	56305	2589		IGI|IEA|TAS|IMP|IEA|ISS IEA|IMP IEA|IMP ISS IEA|IMP|NAS IEA|IMP|IMP IEA|IMP|IDA|IGI|IEA|IDA IMP IEA|ISS IEA|IMP IEA|IEA|IDA IMP|IMP IEA|IEA|IEA|IMP|ISS IEA|IGI	Hfe|Nckap1l|Msn|Gpam|Icosl|Cav1|Ephb4|Itpkb|Itgb1|Vcam1|Gpnmb|Rac2|Rasal3|Tspan32|Itgb2|Cfh|Itgal|Ptpn6|Tgfbr2|Havcr2|Laptm5|Pla2g2f|Rara|F11r|Icam1|Cx3cr1|Nfkbid	TRUE
5	2.07909e-10	531	843	33	0.0391459	0.0621469	GO:0042110	GO:BP	T cell activation	56305	9331		IGI|TAS NAS|IGI|IMP IEA|IEA|ISS IEA|IMP IEA|ISS IEA|IMP ISS IEA|IDA|IMP|IEA|IMP|IDA|IMP|IGI|IEA|IDA|IMP IEA|IMP|ISS IEA|IMP IEA|IMP|IDA IMP|IEA|IEA|IMP|IMP|IMP|ISS IEA|IMP|IMP|IDA	Hfe|Was|Nckap1l|Msn|Gpam|Icosl|Cav1|Cyp26b1|Ephb4|Itpkb|Ctla2a|Vcam1|Gpnmb|Stat6|P2rx7|Rac2|Rasal3|Cdk6|Lcp1|Tspan32|Itgal|Trem2|Ptpn6|Tgfbr2|Havcr2|Laptm5|Itgad|Pla2g2f|Tyrobp|Rara|Icam1|Nfkbid|Igtp	TRUE
5	2.18308e-10	233	843	22	0.0260973	0.0944206	GO:0070663	GO:BP	regulation of leukocyte proliferation	56305	15121		IGI|TAS|IDA|IMP|IMP|IDA|IMP|IMP ISS IEA|IEA|IMP|IMP|IEA|IMP|IDA|IEA|IMP|IMP|IEA|IMP IGI|IMP IEA|ISS IEA|IMP	Csf1r|Cnn2|Nckap1l|Gpam|Icosl|Inpp5d|Vcam1|Gpnmb|Stat6|Rac2|Rasal3|Tspan32|Pkn1|Itgal|Bcl2l1|Ptpn6|Tgfbr2|Lyn|Havcr2|Laptm5|Pla2g2f|Tyrobp	TRUE
5	2.25003e-10	1873	843	69	0.0818505	0.0368393	GO:0036211	GO:BP	protein modification process	56305	8878		IEA|IEA|IEA|IEA|IDA IMP|ISS IEA|IEA|IDA|IEA|IDA ISS|IEA|IDA|IEA|IDA IEA|IMP IEA|IDA|ISO|IEA|ISS IEA|IMP ISS ISO IEA|ISS|IEA|ISS IEA|IGI ISS IEA|IMP|IEA|ISS IEA|IEA|IEA|ISS IEA|IEA|IEA|IDA ISS IEA|IDA IMP IEA|IEA|IMP|IDA IEA|IMP|IMP|IMP ISS|IDA ISS IEA|ISS IEA|ISO|ISS IEA|ISS|IEA|IEA|IDA ISS IEA|IDA IMP|ISS IEA|IEA|IEA|ISS IEA|ISS IEA|IEA|ISS IEA|ISS|IDA IMP ISS IEA|ISS IEA|IEA|ISS IEA|IDA IMP IEA|IDA IEA|ISS|IEA|ISS|ISS IEA|IEA|ISS IEA	Csf1r|Rnf125|Senp1|Pdgfrb|Mapk4|Ppic|Epas1|Man2b1|Acvrl1|Pttg1ip|Herc6|Rarres2|Cav1|Pdgfra|Fbxo7|Errfi1|Raf1|Ephb4|Nherf1|Ryk|Gas6|Tesk2|Pak2|Mkrn2|Pim3|Parp12|Parp3|Otud7b|Axl|Spry2|Nqo1|Cdk6|Dtx2|Epha1|Rnf43|Notum|Cdc26|Adprs|Frk|Cdk5rap3|Hspb1|Pkn1|Tie1|Pxk|Mertk|Bmpr1a|Usp54|Irak2|Plod3|Kat2b|Trim56|Oard1|Ptpn6|Ptp4a1|Tek|Rgs2|Tgfbr2|Lyn|Egfr|Rnf135|Plod1|Laptm5|Trim25|Ube2l6|Fxyd1|Fbxw8|St6galnac2|Nfe2l2|Lrp4	TRUE
5	2.58193e-10	446	843	30	0.0355872	0.0672646	GO:0051248	GO:BP	negative regulation of protein metabolic process	56305	12697		IDA|ISS IEA|IDA|IMP IEA|IMP IEA|ISS|IEA|IMP ISS IEA|ISS IEA|IEA|IEA|ISS IEA|IEA|IMP IEA|IMP|ISS IEA|IMP IEA|ISS|IMP ISS|ISS|ISS|IMP IEA|IMP|ISS|IDA IEA|IEA|IMP|NAS|IMP|ISS IEA	Hfe|Apod|Flna|Senp1|Bace2|Serpinb6b|Cav1|Pus7|Errfi1|Anxa2|Ctla2a|Timp3|Spry2|Nqo1|Ecm1|Epha1|Cdk5rap3|Hspb1|Ednrb|Kat2b|Trem2|Rgs2|Lyn|Ctsa|Egfr|Rara|Limd1|Atraid|Fxyd1|Ctsz	TRUE
5	2.61683e-10	362	843	27	0.0320285	0.0745856	GO:0009615	GO:BP	response to virus	56305	3384		IGI|IDA IEA|ISS IEA|IDA IEA|IMP IEA|IDA IEA|IMP IEA|IMP IEA|IMP|IMP ISS ISO IEA|IEA|IMP|IGI|IEA|ISO IEA|IEA|ISS IEA|IEA|IEA|IEA|IEA|IDA|IMP ISS IEA|IMP ISS IEA|ISS IEA|IDA|IDA	Nlrc5|Hyal1|Acta2|Tlr7|Tgtp2|Gpam|Ddx21|Abcc9|Sting1|Tlr2|Apobec3|Unc93b1|Itgb8|Cdk6|Pcbp2|Tspan32|Hspb1|Tgtp1|Dhx16|Bcl2l1|Cnot7|Trim56|Rnf135|Gpr146|Trim25|Oas3|Dhx58	TRUE
5	2.96552e-10	150	843	18	0.0213523	0.12	GO:0032640	GO:BP	tumor necrosis factor production	56305	7191		IGI|IMP|IGI|IDA|IEA|IMP IEA|IMP|IMP|IEA|IMP|IMP|ISS IEA|IEA|IMP|IEA|IGI IEA|IGI|ISS IEA	Tbc1d23|Cybb|Tlr2|Gas6|Gpnmb|Axl|Hspb1|Plcg2|C5ar2|Trem2|Ptpn6|Havcr2|Cd36|Tyrobp|Rara|Cx3cr1|Tlr6|Oas3	TRUE
5	2.96552e-10	150	843	18	0.0213523	0.12	GO:0032680	GO:BP	regulation of tumor necrosis factor production	56305	7230		IGI|IMP|IGI|IDA|IEA|IMP IEA|IMP|IMP|IEA|IMP|IMP|ISS IEA|IEA|IMP|IEA|IGI IEA|IGI|ISS IEA	Tbc1d23|Cybb|Tlr2|Gas6|Gpnmb|Axl|Hspb1|Plcg2|C5ar2|Trem2|Ptpn6|Havcr2|Cd36|Tyrobp|Rara|Cx3cr1|Tlr6|Oas3	TRUE
5	3.29933e-10	151	843	18	0.0213523	0.119205	GO:0030258	GO:BP	lipid modification	56305	6308		IDA|ISS|IMP ISS IEA|IMP|IMP IEA|IEA|ISS IEA|IMP IEA|IEA|IEA|ISS IEA|ISS|IMP|IDA IEA|ISS IEA|IEA|IGI|ISS IEA	Cpt1a|Apod|Cpt2|Cyp4v3|Acaa2|Inpp5d|Fmo1|Abcc9|Hadha|Acaa1a|Appl2|Acadl|Adipor2|Sox9|Gcdh|Acadvl|Mtmr2|Echs1	TRUE
5	3.29933e-10	287	843	24	0.0284698	0.0836237	GO:0006066	GO:BP	alcohol metabolic process	56305	1832		IEA|IEA|IMP|IEA|IMP|IEA|IMP IEA|IDA IEA|IMP|IGI|ISS IEA|IEA|IMP|ISS IEA|IDA|IDA ISO IEA|ISS IEA|IDA|IEA|IMP IGI|IEA|IDA|IMP ISS IEA|IDA IMP IGI	Lrp5|Retsat|P2ry1|Pla2g4a|Rbp4|Errfi1|Gnb3|Abcg1|Itpkb|Abhd4|Adh1|Rdh11|Rbp1|Lcat|Cyp1b1|Plek|Cyp27a1|Ednrb|Idh2|Plcg2|Lipe|Acadvl|Gpr146|Aldh1a2	TRUE
5	3.9147e-10	217	843	21	0.024911	0.0967742	GO:0002703	GO:BP	regulation of leukocyte mediated immunity	56305	1175		IGI|IMP|IEA|IMP|IMP|IMP|ISS IEA|IMP|IMP|IEA|IMP|IMP|IEA|IEA|IMP|IMP|IDA|IMP|IMP|IDA|IDA	Hfe|Was|Nckap1l|Ddx21|Inpp5d|Itgam|Fcgr1|Stat6|P2rx7|Rac2|Parp3|H2-K1|H2-D1|Plcg2|Trem2|Ptpn6|Lyn|Havcr2|Cd300a|Tyrobp|Cx3cr1	TRUE
5	3.91604e-10	454	843	30	0.0355872	0.0660793	GO:0030099	GO:BP	myeloid cell differentiation	56305	6242		IMP|IMP IGI|IEA|IMP|IMP|IMP IEA|ISS IEA|IMP ISO IEA|IMP|IMP|IMP|IMP|IGI|IMP|IDA IMP TAS IEA|IEA|IGI|IMP|IDA IMP IGI ISO|NAS|IEA|IMP|IMP|IMP|IMP IGI|IMP IEA|IMP|ISS IEA|IMP IEA|IMP	Csf1r|Flna|Nckap1l|Senp1|Mitf|Inpp5d|Tjp2|Epas1|Racgap1|Tal1|Anxa2|Hhex|Ltbr|Ikzf1|Itpkb|Rac2|Itgb8|Dnase2a|Cdk6|Rbp1|Cdk5rap3|Epsti1|Clec5a|Trem2|Slc4a2|Ptpn6|Tgfbr2|Lyn|Tyrobp|Rara	TRUE
5	4.04111e-10	195	843	20	0.0237248	0.102564	GO:0002685	GO:BP	regulation of leukocyte migration	56305	1157		IMP|IEA|IMP ISS IEA|ISS IEA|IMP IGI ISS IEA|IMP IEA|IEA|IMP|IMP|IEA|IEA|IEA|IMP IEA|IEA|IMP|IEA|IEA|IEA|IMP|ISS IEA	Csf1r|Cnn2|Apod|Nckap1l|Msn|Rarres2|Edn3|Gas6|Rac2|Ecm1|Rin3|Cmklr1|C3ar1|C5ar2|Trem2|Pdgfd|Lyn|Icam1|Cx3cr1|Swap70	TRUE
5	4.04111e-10	265	843	23	0.0272835	0.0867925	GO:0060326	GO:BP	cell chemotaxis	56305	13548		IEA|IEA|IEA|IEA|IMP|IGI ISS IEA|IEA|IEA|IEA|IMP|IMP|ISS IEA|IEA|IMP IEA|IGI|IMP|IEA|IEA|IEA|IMP|IDA|ISS IEA|IEA	Csf1r|Nckap1l|Pdgfrb|Rarres2|Pdgfra|Edn3|Cnr2|Vcam1|Gas6|Rac2|Itga9|Rin3|Bin2|Cmklr1|Ccl9|Hspb1|Ednrb|C3ar1|C5ar2|Pdgfd|Lyn|Cx3cr1|Swap70	TRUE
5	4.04833e-10	153	843	18	0.0213523	0.117647	GO:1903555	GO:BP	regulation of tumor necrosis factor superfamily cytokine production	56305	21493		IGI|IMP|IGI|IDA|IEA|IMP IEA|IMP|IMP|IEA|IMP|IMP|ISS IEA|IEA|IMP|IEA|IGI IEA|IGI|ISS IEA	Tbc1d23|Cybb|Tlr2|Gas6|Gpnmb|Axl|Hspb1|Plcg2|C5ar2|Trem2|Ptpn6|Havcr2|Cd36|Tyrobp|Rara|Cx3cr1|Tlr6|Oas3	TRUE
5	4.04833e-10	153	843	18	0.0213523	0.117647	GO:0071706	GO:BP	tumor necrosis factor superfamily cytokine production	56305	15729		IGI|IMP|IGI|IDA|IEA|IMP IEA|IMP|IMP|IEA|IMP|IMP|ISS IEA|IEA|IMP|IEA|IGI IEA|IGI|ISS IEA	Tbc1d23|Cybb|Tlr2|Gas6|Gpnmb|Axl|Hspb1|Plcg2|C5ar2|Trem2|Ptpn6|Havcr2|Cd36|Tyrobp|Rara|Cx3cr1|Tlr6|Oas3	TRUE
5	4.15865e-10	98	843	15	0.0177936	0.153061	GO:0019395	GO:BP	fatty acid oxidation	56305	5411		IDA|ISS|IMP ISS IEA|IMP|IEA|ISS IEA|IMP IEA|IEA|ISS IEA|ISS|IMP|ISS IEA|IEA|IGI|ISS IEA	Cpt1a|Cpt2|Cyp4v3|Acaa2|Fmo1|Abcc9|Hadha|Acaa1a|Appl2|Acadl|Adipor2|Sox9|Gcdh|Acadvl|Echs1	TRUE
5	4.62575e-10	8782	843	205	0.243179	0.0233432	GO:0010467	GO:BP	gene expression	56305	3976		IEA|ISS|IMP|IMP IEA|IDA IMP IGI ISO TAS IEA|IDA IGI ISS TAS NAS IEA|IMP NAS|IEA|ISS IEA|IEA|IEA|IEA|IDA IMP IGI IEA|IGI IEA|IDA IMP|ISS|IGI|IEA|IMP|IDA|IDA|IDA IMP IGI ISS IEA|IMP IEA|IGI IEA|IDA IMP|IDA IGI IEA|IDA IGI|IDA|IDA|IMP|ISS|IGI|IDA IMP|IEA|IDA IMP IGI IEA|IEA|IMP IEA|IDA IEA|IDA IEA|IGI IEA|IEA|ISO IEA|IMP ISS ISO NAS IEA|ISS IEA|IMP|IMP IEA|IMP|ISS|ISS IEA|IEA|IMP IEA|ISS IEA|IDA IMP IEA|IDA IMP IEA|IMP|ISS IEA|IMP IGI|IEA|IDA IMP IGI IEA|ISS IEA|IMP|IMP|ISS IEA|IMP|IMP|IEA|IEA|IMP|IMP IGI IEA|IMP|IDA IMP IGI ISO IEA|ISS IEA|IDA IMP IGI ISS IEA|IEA|IEA|ISS IEA|IEA|IDA IMP IEA|IMP|IDA IMP ISS IEA|IDA|IEA|ISS ISO IEA|IEA|ISS IEA|IMP|IEA|IMP|IEA|IMP|IMP IEA|ISS|IDA|IEA|IEA|ISO IEA|IEA|IEA|IMP|IMP IGI ISO IEA|IDA IGI|IEA|ISS IEA|IMP|IEA|IEA|IMP|IMP|IMP IEA|IDA IGI ISS IEA|IDA IGI NAS IEA|IMP IGI|IMP IGI|IDA|IMP IEA|IMP IEA|IEA|IMP|IEA|IMP|IDA IMP TAS IEA|IMP|IMP IEA|IMP|IDA|ISS IEA|IEA|NAS|ISS IEA|IEA|IDA IPI IMP IGI ISS IEA|IMP|IEA|IDA ISO IEA|IEA|IMP ISS IEA|ISS IEA|IEA|IMP|IEA|IEA|ISO|ISS IEA|IMP IEA|IMP IEA|IDA IMP IGI IEA|ISS|IDA IMP|IMP|IEA|IDA IMP IEA|IDA IMP IGI ISS ISO NAS IEA|IMP IEA|IMP|IDA IEA|IEA|IDA IEA|IMP|ISS IEA|ISS IEA|IDA IMP IEA|IMP|IEA|ISS IEA|IDA|IDA IGI ISS IEA|ISS IEA|IMP|IMP|ISS IEA|IDA IMP IEA|IMP|IDA IMP IGI ISS IEA|IEA|ISO|IC IEA|IDA|IEA|IEA|IDA IMP IGI IEA|IDA IMP IGI ISS NAS IEA|IMP|IGI|IDA IMP IEA|IDA|IMP|ISS IEA|IDA|IDA IMP|IDA|IDA IEA|IDA ISO|ISS IEA|IMP ISS IEA|IEA|IMP|IMP|IMP|IMP|IEA|ISS IEA|IGI|IEA|IDA IMP|IEA	Rhox8|Csf1r|Ascl4|Nlrc5|Foxl2|Sox14|Acta2|Ttc39aos1|Rnf125|Svep1|Nsun4|Tlr7|Lrp5|Il1rap|Hfe|Fzd2|Was|Cnn2|Gtf2h2|Siglec1|Mtdh|Apod|Flna|Rpf1|Pdlim1|Serp1|Cdh5|Grhl3|Umodl1|Heg1|Phgdh|Nfkb2|Nckap1l|Msn|Fam50a|Gpam|Senp1|Gm49368|Mitf|Ddx21|Rbm22|Pglyrp1|Polr2d|Icosl|Inpp5d|Ppic|Casp6|Lum|Ocln|Abcc9|Bace2|Epas1|Acvrl1|Ptbp1|Tbc1d23|P2ry1|Cav1|Pdgfra|Slc38a3|Cybb|Pus7|Rbp4|Cyp26b1|Ctsh|Tbcd|Tal1|Glis3|Notch3|Pigx|Sting1|Tlr2|Apobec3|F3|Errfi1|Pld4|Zic4|Edn3|Pfkm|Raf1|Anxa2|Hhex|Foxm1|Ptgds|Ikzf1|Pbxip1|Uxt|Gnb3|Mtrf1|Polr2h|Unc93b1|Zfp764|Ctla2a|Gas6|Gpnmb|Stat6|Hdac1|Srsf5|Tmem119|Appl2|P2rx7|Mkrn2|Irx1|Parp3|Itgb8|Otud7b|Apobec2|Axl|Crtc2|Spry2|Hnrnpf|Cdk6|Ppp1r1b|Mme|Adipor2|Pcbp2|Creb3l2|Ecm1|Sox9|Comp|Cdk5rap2|Sertad1|Gtpbp1|Cavin2|Wwc2|Serpinf1|Smyd1|Cmklr1|Cyp1b1|Pkd2|Frk|Cdk5rap3|Hspb1|Epsti1|Clec5a|Ednrb|Dhx16|Zscan10|Cfh|Pkn1|Creg1|Emg1|Fkbp10|Mertk|Bmpr1a|Sorbs3|Casp2|Plcg2|Nr1d2|Bhlhe41|C3ar1|Cnot7|Mterf2|Dcn|Kat2b|C5ar2|Trem2|Ctss|Ptpn6|Crx|Tle3|Tek|Rgs2|Rbpms2|Tgfbr2|Lyn|Serpinh1|Lipe|Xrcc5|Egfr|Id3|Rnf135|Cntn2|Havcr2|Ppp1r15b|Laptm5|Cd36|Tbx18|Nos3|Aldh1a2|Tyrobp|Trim25|Rara|Limd1|Capn2|F11r|Mafk|Pcsk6|Cx3cr1|Tlr6|Ccdc3|Oas3|Atraid|Anpep|Swap70|Acss2|Dhx58|Galnt3|Ldlrad3|Sulf2|Arsg|Fcna|Nfe2l2|Eng|Itga6|Ctsz	TRUE
5	4.70157e-10	1028	843	47	0.0557533	0.0457198	GO:0033043	GO:BP	regulation of organelle organization	56305	7482		ISS IEA|IEA|ISO|ISS|IEA|ISO IEA|IMP IEA|ISS IEA|IEA|IEA|IMP ISS IEA|IDA IMP|IEA|ISO IEA|IDA IGI|IMP|IEA|IEA|IEA|IEA|IEA|IEA|ISO IEA|IDA|IEA|IDA IMP|IEA|IDA IEA|IMP|IEA|IEA|IEA|ISS IEA|IMP|ISO IEA|IEA|IEA|IEA|ISS IEA|IMP ISS IEA|ISS IEA|IEA|ISS|IEA|IMP|IEA|IDA	Add3|Csf1r|Wdr45|Lrp5|Il1rap|Osbp|Ccdc8|Bbof1|Was|Flna|Cdh5|Grhl3|Nckap1l|Msn|Acaa2|Pdgfrb|Esam|Tbcd|Tal1|Edn3|Anxa2|Arhgef19|Pak2|Lmod1|Rdx|Parp3|Daam2|Lcp1|Arhgef10|Cdk5rap2|Epha1|Mdm1|Vasp|Plek|Sorbs3|Bcl2l1|Dcn|Kat2b|Xrcc5|Slc30a1|F11r|Slc2a4|Plekhg2|Swap70|Igtp|Abi3|Slc39a12	TRUE
5	5.67714e-10	295	843	24	0.0284698	0.0813559	GO:0043491	GO:BP	phosphatidylinositol 3-kinase/protein kinase B signal transduction	56305	10057		ISS|IMP IGI|IEA|ISS IEA|IGI|IEA|ISO IEA|IEA|IDA|IMP IGI IEA|IEA|IEA|IDA|IMP IEA|IDA ISS IEA|IMP|IMP|IEA|IEA|IMP|IMP|IMP IGI ISS IEA|IEA|IEA	Pik3ap1|Csf1r|Pear1|Mtdh|Pdgfrb|Pros1|Errfi1|Nherf1|Itgb1|Dag1|Gas6|Mkrn2|Axl|Spry2|Col6a2|Mertk|Dcn|Trem2|Ptpn6|Tek|Egfr|Plekha1|Rcn3|Eng	TRUE
5	5.84765e-10	462	843	30	0.0355872	0.0649351	GO:0044089	GO:BP	positive regulation of cellular component biogenesis	56305	10214		IEA|IMP|IDA|ISS IEA|IMP|ISS IEA|IMP IEA|IEA|IEA|IMP ISS IEA|IDA|IEA|IMP IEA|IDA|IEA|IMP|IDA|IEA|IMP IEA|IEA|ISS IEA|IEA|IEA|ISS IEA|IEA|IEA|IEA|IDA|IEA|IEA	Hyal1|Wdr45|Il1rap|Cdh5|Nckap1l|Msn|Rasip1|Acvrl1|Cav1|Tal1|Anln|Lmod1|P2rx7|Rac2|Sox9|Lcp1|Arhgef10|Cdk5rap2|Epha1|Vasp|Plek|Sorbs3|Plcg2|Cdc42ep4|Adgrl4|Tek|Cd36|Trabd2b|Tlr6|Swap70	TRUE
5	6.58519e-10	406	843	28	0.0332147	0.0689655	GO:0010876	GO:BP	lipid localization	56305	4255		IMP IEA|IEA|IEA|ISS ISO IEA|IEA|IDA|IEA|IMP|IDA IMP ISS IEA|ISS ISO IEA|IMP IGI IEA|IEA|IEA|IEA|IDA IMP IEA|IEA|IEA|IDA IMP IGI IEA|IMP IEA|IMP|ISO IEA|IDA IMP|IEA|ISS|IEA|IDA IMP|ISS IEA|IEA	Apol11b|Clptm1l|Osbp|Apod|Ucp3|Cav1|Pla2g4a|Rbp4|Pla2g5|Slc2a1|Anxa2|Abcg1|Slc22a8|P2rx7|Slc27a1|Abcb1a|Abcb1b|Lcat|Abcg2|Lrp10|Trem2|Lyn|Cd36|Pla2g2f|Abca8a|Abcc3|Slco2b1|Pltp	TRUE
5	7.51995e-10	180	843	19	0.0225386	0.105556	GO:0050920	GO:BP	regulation of chemotaxis	56305	12499		IEA|IDA IEA|IMP|IGI|IDA|IEA|IEA|IEA|IMP|IEA|IEA|IGI|IMP IEA|IMP|IEA|IEA|IEA|IMP|ISS IEA	Csf1r|Nckap1l|Pdgfrb|Rarres2|Pdgfra|Edn3|Ryk|Gas6|Rac2|Rin3|Cmklr1|Hspb1|C3ar1|C5ar2|Trem2|Pdgfd|Lyn|Cx3cr1|Swap70	TRUE
5	8.69739e-10	500	843	31	0.0367734	0.062	GO:0044283	GO:BP	small molecule biosynthetic process	56305	10248		IGI IEA|IMP|IDA IMP IEA|IDA IEA|IDA ISS IEA|IMP|IMP|IEA|ISS IEA|IMP|IMP|IDA IGI IEA|ISS IEA|IEA|IEA|IDA|IMP|ISS IEA|IEA|IDA|IDA IMP IEA|IEA|IMP IEA|ISS IEA|IEA|IEA|IEA|IEA|IMP ISS IEA|ISS|IMP IEA	Ggt5|Phgdh|Pccb|Fmo1|P2ry1|Pla2g4a|Rbp4|Pla2g5|Scd3|Errfi1|Gad1|Ptgds|Abcg1|Itpkb|Gstm1|Crtc2|Elovl7|Gulo|Tbxas1|Rbp1|Plek|Gnmt|Cyp27a1|Dnph1|Plcg2|Kat2b|Acadvl|Gpr146|Aldh1a2|Acss2|Pltp	TRUE
5	8.85982e-10	328	843	25	0.029656	0.0762195	GO:0009410	GO:BP	response to xenobiotic stimulus	56305	3319		IEA|IDA|IEA|IEA|IMP IEA|ISS IEA|ISS IEA|ISS IEA|IEA|IEA|IDA|IMP|IMP|IEA|IEA|IDA IMP IGI|IEA|ISS IEA|IEA|IMP|IEA|IEA|IDA|IEA|ISS IEA	Add3|Col18a1|Cpt1a|Sst|Slc10a4|Nckap1l|Rbm22|Fmo1|Abcc9|Cybb|Cyp26b1|Errfi1|Sult1a1|Gas6|Gstm1|P2rx7|Pon3|Cyp2d22|Adipor2|Abcb1a|Gstm3|Cyp1b1|Tgfbr2|Lyn|Nfe2l2	TRUE
5	9.69426e-10	629	843	35	0.0415184	0.0556439	GO:0002521	GO:BP	leukocyte differentiation	56305	1001		IMP IGI|IGI|IGI IEA|IMP|IGI|IEA|IMP|IMP|IMP ISO IEA|IMP|IMP|IMP|IGI|IMP|IMP|IMP IEA|IEA|IMP|IDA IMP IGI ISO|IMP|ISS IEA|IEA|IMP|IMP|IMP IGI|IDA IMP|IMP IEA|IMP|IMP|IMP ISS IEA|IMP IEA|IMP|IMP|IMP|IDA	Csf1r|Itm2a|Nckap1l|Mitf|Inpp5d|Tjp2|Dock10|Fbxo7|Cyp26b1|Tal1|Anxa2|Hhex|Ltbr|Ikzf1|Itpkb|Ctla2a|Gas6|Stat6|Itgb8|Axl|Cdk6|Rbp1|Epsti1|Mertk|Plcg2|Trem2|Slc4a2|Ptpn6|Tgfbr2|Lyn|Laptm5|Tyrobp|Rara|Nfkbid|Igtp	TRUE
5	1.09933e-09	665	843	36	0.0427046	0.0541353	GO:0002250	GO:BP	adaptive immune response	56305	759		NAS IEA|IGI|IMP|IEA|IEA|IMP IEA|IMP IEA|ISS IEA|IEA|IMP|IMP|IEA|IMP|IMP|IMP|IDA|IEA|IGI IEA|IEA|ISO NAS IEA|IMP IEA|IMP|IDA|IEA|IEA|IEA|IEA|IEA|IEA|IMP IEA|IMP|IMP|IDA|IDA|IMP IEA|IDA	Ighg2c|Rnf125|Hfe|Was|Adgre1|Nfkb2|Nckap1l|Icosl|Inpp5d|C4b|Mpeg1|Pla2g4a|Ctsh|Fcgr1|Unc93b1|C2|Stat6|P2rx7|Parp3|Otud7b|H2-K1|C1qb|H2-D1|Pkn1|C1s1|H2-DMb2|Trem2|Ctss|Ptpn6|Lyn|Havcr2|Icam1|Cx3cr1|Nfkbid|Swap70|Serping1	TRUE
5	1.11929e-09	445	843	29	0.0344009	0.0651685	GO:0051493	GO:BP	regulation of cytoskeleton organization	56305	12835		ISS IEA|IEA|IMP IEA|ISS IEA|IEA|IMP ISS IEA|IEA|ISO IEA|IGI|IMP|IEA|ISO IEA|IDA|IEA|IDA IMP|IEA|IMP|IEA|IEA|IMP|ISO IEA|IEA|IEA|ISS IEA|IMP IEA|IEA|IEA|IMP|IEA	Add3|Csf1r|Bbof1|Was|Flna|Cdh5|Grhl3|Nckap1l|Pdgfrb|Esam|Tbcd|Arhgef19|Pak2|Lmod1|Rdx|Parp3|Daam2|Arhgef10|Cdk5rap2|Epha1|Mdm1|Vasp|Plek|Sorbs3|Kat2b|F11r|Plekhg2|Swap70|Slc39a12	TRUE
5	1.17813e-09	388	843	27	0.0320285	0.0695876	GO:0043410	GO:BP	positive regulation of MAPK cascade	56305	10007		IEA|IMP|ISS IEA|ISS IEA|IDA|IDA IMP|IEA|ISS IEA|IMP ISS IEA|IDA IMP IEA|IMP|IEA|IMP|ISS IEA|IMP|IDA IC|IEA|ISO IEA|ISS IEA|IMP|IMP|IEA|IEA|IEA|IEA|ISS IEA|IEA	Csf1r|Acta2|Pdgfrb|P2ry1|Pdgfra|Igfbp6|Pla2g5|Raf1|Ltbr|Tnfrsf19|Cspg4|Ryk|Gas6|Gpnmb|P2rx7|Spry2|Sorbs3|Plcg2|Trem2|Tek|Lyn|Rell1|Egfr|Havcr2|Laptm5|Cd36|Icam1	TRUE
5	1.20498e-09	333	843	25	0.029656	0.0750751	GO:0001822	GO:BP	kidney development	56305	466		IMP IGI IEP|IEA|IGI|IEP|IEA|IGI|IMP|IMP IGI IEP|IMP|IMP IEA|ISS IEA|IGI|IEA|IMP|ISS|IMP IGI IEA|IMP|IEA|IMP|IEP|IMP|IMP|IEP|IEA|IEA	Acta2|Pdgfrb|Pdgfra|Cyp26b1|Ctsh|Notch3|Lzts2|Gimap6|Adamts1|Irx1|Mme|Sox9|Serpinf1|Pkd2|Mpst|Myo1e|Ednrb|Cfh|Pdgfd|Id3|Lamb2|Aldh1a2|Rara|Sulf2|Lrp4	TRUE
5	1.22997e-09	668	843	36	0.0427046	0.0538922	GO:0019725	GO:BP	cellular homeostasis	56305	5617		IMP|IEA|IMP IEA|IEA|IEA|ISS IEA|IMP IEA|IMP|IMP ISS IEA|ISS|IMP|IEA|IEA|IEA|IMP|IGI|IEA|IMP IEA|IDA|IMP IGI|IEA|IEA|IDA IMP IEA|IEA|ISS IEA|IEA|IEA|IMP|IMP|IDA|IDA IMP IEA|ISS IEA|IDA IGI|IMP|IMP|IMP IEA	Atp1a4|Lrp5|Osbp|Hfe|Cdh5|Clcc1|P2ry1|Cav1|Slc38a3|Edn3|Pfkm|Atp6v0a2|Raf1|Nherf1|Gnb3|Gimap6|Vcam1|Gas6|Pln|P2rx7|Pim3|Nqo1|Hvcn1|Tbxas1|Atp2a3|Serpinf1|Nadk|Pkd2|Creg1|Slc4a2|Rnf135|Alpl|Slc39a13|Slc30a1|Icam1|Nfe2l2	TRUE
5	1.24803e-09	736	843	38	0.0450771	0.0516304	GO:0045596	GO:BP	negative regulation of cell differentiation	56305	10678		IDA|IDA IMP IGI|IMP IGI|IDA ISS|IMP|IMP IGI|IMP|IMP|IEA|IMP|IMP|IDA|IDA|IDA|IDA|IC|IMP|IEA|IMP|IMP|IMP|IEA|IDA|IMP|IDA|ISS IEA|IGI|IDA|IMP IGI|IMP IEA|IMP|IMP|IMP|IDA|ISS IEA|IMP|IGI|IDA	Lrp5|Inpp5d|Tjp2|Acvrl1|Ptbp1|Cav1|Fbxo7|Notch3|Ctnna1|Abcg1|Itpkb|Itgb1|Ryk|Tmem119|Appl2|Daam2|Spry2|Cdk6|Sox9|Cdk5rap2|Ccl9|Sema3g|Ednrb|Bmpr1a|Bhlhe41|Trem2|Ucma|Rgs2|Rbpms2|Lyn|Egfr|Id3|Cntn2|Rara|Limd1|Nfkbid|Nfe2l2|Lrp4	TRUE
5	1.39954e-09	233	843	21	0.024911	0.0901288	GO:0030324	GO:BP	lung development	56305	6333		IMP IGI|IMP|IMP|IEP|IMP|IMP|IDA IMP IGI|IMP|IMP|IMP|IEA|IMP|IMP|IMP|IMP|IMP|IMP|IMP|IMP|IMP|IMP	Heg1|Epas1|Pdgfra|Rbp4|Ctsh|Errfi1|Anxa2|Hhex|Pdpn|Dag1|Spry2|Mme|Sox9|Bmpr1a|Eva1a|Plod3|Tgfbr2|Nos3|Aldh1a2|Rcn3|Ctsz	TRUE
5	1.49697e-09	673	843	36	0.0427046	0.0534918	GO:0061061	GO:BP	muscle structure development	56305	14123		IDA IMP|ISS|IMP IEA|IMP|IMP IEA|IMP|NAS|IMP|IMP|IDA|IMP|IMP ISS IEA|IGI TAS|IMP|IMP ISS IEA|IEA|IMP|IMP IEA|IMP|IMP|IGI|IMP|IDA|IMP|ISS IEA|IEA|IMP|IMP|IEP|IGI|ISS IEA|NAS|IDA|IMP IEA|IMP|IGI	Foxl2|Fzd2|Fbxo40|Serp1|Heg1|Efemp2|Pdgfrb|Abcc9|Epas1|Ptbp1|Cav1|Pdgfra|Cyp26b1|Megf10|Itgb1|Tmem119|Lama2|Sox9|Comp|Smyd1|Ccl9|Ednrb|Casq1|Cfh|Bmpr1a|Nr1d2|Bhlhe41|Rgs2|Rbpms2|Id3|Tbx18|Lamb2|Rara|Jph1|Capn2|Eng	TRUE
5	1.50671e-09	166	843	18	0.0213523	0.108434	GO:0002753	GO:BP	cytoplasmic pattern recognition receptor signaling pathway	56305	1218		IEA|IDA|IEA|IMP ISS IEA|IMP|IMP IGI|ISS IEA|IMP IEA|IDA ISS IEA|IMP|IMP|IEA|ISS IEA|IEA|IDA IMP IEA|IDA IMP IEA|IDA|IDA	Pik3ap1|Rnf125|Tlr7|Cav1|Sting1|Unc93b1|P2rx7|Pcbp2|Plcg2|Trem2|Rnf135|Havcr2|Cd36|Trim25|Tlr6|Oas3|Sec14l1|Dhx58	TRUE
5	1.53685e-09	60	843	12	0.0142349	0.2	GO:0036006	GO:BP	cellular response to macrophage colony-stimulating factor stimulus	56305	8777		IEA|IEA|IEA|IEA|ISS IEA|IEA|IDA IMP IEA|IEA|IEA|IEA|IEA|IEA	Csf1r|Pdgfrb|Pdgfra|Tlr2|Ephb4|Axl|Epha1|Tie1|Mertk|Trem2|Tek|Egfr	TRUE
5	1.55738e-09	259	843	22	0.0260973	0.0849421	GO:0030336	GO:BP	negative regulation of cell migration	56305	6341		IEA|IEA|IMP|IEA|ISO IEA|ISO|IGI|IEA|ISS IEA|ISO IEA|IMP|IDA|IEA|IEA|NAS|ISS IEA|IEA|IMP|IEA|IEA|IEA|ISS IEA	Arap3|Cnn2|Apod|Mitf|Acvrl1|Nherf1|Dag1|Hdac1|Adipor2|Rin3|Serpinf1|Epha1|Cyp1b1|Emilin2|Tie1|Bmpr1a|Dcn|C5ar2|Reck|Gna13|Nfe2l2|Eng	TRUE
5	1.57394e-09	211	843	20	0.0237248	0.0947867	GO:0042445	GO:BP	hormone metabolic process	56305	9532		IEA|IMP|IDA IMP IEA|IMP|IEA|IDA IEA|IGI|ISS|IMP IGI ISS ISO IEA|IGI|IEA|IEA|IMP|IMP IGI|IMP IGI IEA|IDA|IEA|ISS IC IEA|IMP ISS IEA|IMP IGI	Hfe|Retsat|Pdgfra|Rbp4|Cyp26b1|Gnb3|Sult1a1|Adh1|Cyp2d22|Mme|Rdh11|Rbp1|Cyp1b1|Cyp27a1|Ednrb|Lipe|Plekha1|Aldh1a2|Pcsk6|Anpep	TRUE
5	1.62527e-09	108	843	15	0.0177936	0.138889	GO:0045446	GO:BP	endothelial cell differentiation	56305	10610		IDA IMP IEA|IDA|IMP|IMP|IEA|IDA|IEA|IMP|IEA|IMP IEA|IMP|IEA|IEA|IDA IGI|IMP IGI	Fzd2|Col18a1|Cdh5|Heg1|Msn|Tjp2|Acvrl1|Pdpn|Ednrb|Vcl|Tie1|Plod3|F11r|Icam1|Pecam1	TRUE
5	1.6682e-09	75	843	13	0.0154211	0.173333	GO:0042310	GO:BP	vasoconstriction	56305	9434		IMP|IEA|IEA|ISS IEA|IEA|ISS IEA|IEA|IMP|IEA|IEA|IMP|ISS IEA|IEA	Add3|Acta2|Svep1|Dock5|Cav1|Edn3|Agt|Itgb1|Itga9|Comp|Tbxas1|Ednrb|Faah	TRUE
5	1.7201e-09	745	843	38	0.0450771	0.0510067	GO:0034330	GO:BP	cell junction organization	56305	7999		IEA|IEA|ISS IEA|IMP|ISS IEA|EXP IDA IMP IEP|IMP ISO IEA|IEA|IDA IMP|ISS IEA|IEA|IMP ISS IEA|IGI|IEA|IDA IMP|IDA IMP IGI ISS IEA|ISS|IMP|IMP|IDA IMP|IEA|ISS IEA|IGI|IEA|IMP IEA|IEA|IDA IMP|IEA|ISS|IMP|IDA IMP|IMP|IMP|ISS IEA|IMP|IDA IMP IGI IEA|IMP|IGI	Csf1r|Svep1|Lims2|Il1rap|Apod|Flna|Nrxn3|Cdh5|Heg1|Ocln|Acvrl1|Dock10|Cav1|Esam|Tbcd|Pcdhgc3|Ctnna1|Itgb1|Pdlim5|Dag1|Tesk2|Pak2|C1qb|Tln1|Lgi2|Vcl|Trem2|Adgrl4|Tek|Cntn2|Lamb2|Slc30a1|F11r|Cx3cr1|Klk8|Gna13|Abi3|Lrp4	TRUE
5	1.72224e-09	3876	843	110	0.130486	0.0283798	GO:0022607	GO:BP	cellular component assembly	56305	6180		IMP IEA|IEA|IMP ISS IEA|ISS IEA|IMP|IEA|IPI IEA|IDA IEA|IMP|ISS IEA|IMP ISS IEA|IDA IMP IGI IEA|ISS IEA|ISS IEA|IEA|IEA|IMP ISS|ISS IEA|IMP IEA|ISS IEA|ISS IEA|IEA|EXP IDA IMP IEP|ISS|IEA|IEA|IDA IEA|IDA IEA|IEA|IMP ISS IEA|IDA IMP|ISS IEA|IEA|ISS IEA|IMP IEA|IDA|IMP ISS IEA|IDA IGI|IMP ISS|ISO IEA|IMP|ISS IEA|ISS|IEA|IMP|IDA IMP|IEA|ISS|IMP|ISS IEA|IMP|IEA|IEA|IGI|IMP IEA|ISS IEA|IEA|IDA|IEA|IDA IMP|IDA IEA|IDA IEA|IMP ISO|ISS IEA|IGI|IDA IEA|IEA|IMP IGI|IMP IEA|IEA|IDA|IDA|IMP|IDA IMP IEA|IMP|ISS IEA|IEA|ISS IEA|IEA|IDA|IEA|ISS IEA|IMP|IDA|IEA|IMP IEA|IEA|IDA|IDA IMP|IEA|ISS IEA|IMP|IMP IEA|ISS IEA|IEA|IEA|IEA|IDA|IMP|IEA|IEA|IEA|IDA|IEA|IEA|IMP ISS|IDA IMP IGI IEA|IEA|IEA|IEA	Dnajb8|Hyal1|Nsun4|Wdr45|Il1rap|Bbof1|Dock5|Was|Apod|Flna|Nrxn3|Pdlim1|Cdh5|Nckap1l|Msn|Efemp2|Mitf|Pdgfrb|Ocln|Rasip1|Triobp|Acvrl1|Dock10|Cav1|Racgap1|Esam|Pdgfra|Slc2a1|Tbcd|Tal1|Sting1|Aldh9a1|Ctnna1|Lzts2|Llgl1|Raf1|Anxa2|Antxr1|Anln|Nherf1|Cspg4|Itgb1|Pdlim5|Gas6|Tesk2|Pln|Pak2|Lmod1|Hdac1|Rdx|Appl2|P2rx7|Rac2|Crtc2|Vwa1|Daam2|Emp3|Tln1|Sox9|Lcp1|Arhgef10|Comp|Bin2|Cdk5rap2|Epha1|Mdm1|Lcat|Vasp|Abcg2|Lgi2|Pkd2|Plek|Gnmt|Vcl|Casq1|Fmc1|Xdh|Kctd5|Kctd14|Tie1|Fkbp10|Sorbs3|Plcg2|Cnot7|Plod3|Kat2b|Trem2|Cdc42ep4|Adgrl4|Tek|Xrcc5|Rnf135|Ankle2|Cd36|Mtmr2|Aldh1a2|Vtn|Trabd2b|Limd1|F11r|Icam1|Ssna1|Tlr6|Plekhg2|Swap70|Gna13|Abi3|Slc39a12|Itga6|Lrp4	TRUE
5	1.72637e-09	236	843	21	0.024911	0.0889831	GO:0030323	GO:BP	respiratory tube development	56305	6332		IMP IGI|IMP|IMP|IEP|IMP|IMP|IDA IMP IGI|IMP|IMP|IMP|IEA|IMP|IMP|IMP|IMP|IMP|IMP|IMP|IMP|IMP|IMP	Heg1|Epas1|Pdgfra|Rbp4|Ctsh|Errfi1|Anxa2|Hhex|Pdpn|Dag1|Spry2|Mme|Sox9|Bmpr1a|Eva1a|Plod3|Tgfbr2|Nos3|Aldh1a2|Rcn3|Ctsz	TRUE
5	1.9847e-09	191	843	19	0.0225386	0.0994764	GO:0010810	GO:BP	regulation of cell-substrate adhesion	56305	4216		IDA|IEA|IEA|ISS IEA|IDA|IEA|ISS IEA|ISS|IMP|ISS IEA|IDA ISO IEA|IEA|ISS|IEA|IEA|IDA|ISS IEA|ISS|IDA	Egflam|Dock5|Apod|Efemp2|Triobp|Acvrl1|Tbcd|Fbln2|Egfl6|Pdpn|Dag1|Rac2|Cdk6|Epha1|Vcl|Tek|Cd36|Dock1|Vtn	TRUE
5	2.04085e-09	648	843	35	0.0415184	0.0540123	GO:0051129	GO:BP	negative regulation of cellular component organization	56305	12628		IEA|IEA|IMP|ISS IEA|IMP|IEA|ISO|IMP|ISS IEA|IDA|IDA|ISS IEA|IEA|IMP IEA|IEA|IMP|IDA|IEA|IGI|IEA|IEA|ISO IEA|IGI|IMP|ISS IEA|IEA|ISS IEA|IMP ISS IEA|ISS IEA|IEA|IEA|IEA|IMP|IDA IMP|IDA IMP IGI	Dnajb8|Bbof1|Was|Cnn2|Apod|Flna|Cdh5|Acaa2|Acvrl1|Cav1|Tbcd|Raf1|Anxa2|Antxr1|Ryk|Pak2|Lmod1|Rdx|H2-K1|Spry2|Sox9|Rin3|Ankrd13a|Cdk5rap2|Mdm1|H2-D1|Sema3g|Bcl2l1|Kat2b|Trem2|Xrcc5|F11r|Swap70|Abi3|Lrp4	TRUE
5	2.04085e-09	263	843	22	0.0260973	0.0836502	GO:0060541	GO:BP	respiratory system development	56305	13725		IMP IGI|IMP|IMP|IEP|IMP|IMP|IDA IMP IGI|IMP|IMP|IMP|IEA|IMP|IMP|IMP|IMP|IMP|IMP|IMP|IMP|IMP|IMP|IMP	Heg1|Epas1|Pdgfra|Rbp4|Ctsh|Errfi1|Anxa2|Hhex|Pdpn|Dag1|Spry2|Mme|Sox9|Bmpr1a|Eva1a|Plod3|Tgfbr2|Nos3|Aldh1a2|Rara|Rcn3|Ctsz	TRUE
5	2.04654e-09	488	843	30	0.0355872	0.0614754	GO:0044057	GO:BP	regulation of system process	56305	10196		IMP|IMP TAS IEA|IMP IGI|IMP|IMP|IMP IGI|IMP|IEA|ISS IEA|IMP IEA|IEA|ISS IEA|IMP IGI|IEA|IEA|IEA|IC|ISS IEA|IMP IGI|IEA|IEA|IMP IGI ISO IEA|ISS IEA|IEA|IEA|IMP|IEA|IGI|IEA|IDA IEA	Add3|Foxl2|Svep1|Dock5|Flna|Abcc9|Epas1|Cav1|Ctnna3|Edn3|Pde9a|Nherf1|Itgb1|Dag1|Gas6|Pln|Itga9|Abcb1a|Tbxas1|Abcg2|Ednrb|Casq1|Tnnt1|Rgs2|Irag1|Tbx18|Faah|Nos3|Mtmr2|Smtn	TRUE
5	2.08483e-09	289	843	23	0.0272835	0.0795848	GO:0032943	GO:BP	mononuclear cell proliferation	56305	7416		IGI|TAS|IMP|IMP|IDA|IMP|IMP ISS IEA|IMP|IMP|IEA|IMP|IDA|IMP|IEA|IMP|IMP|ISS IEA|IEA|IMP|IMP|ISS IEA|IMP|IMP	Cnn2|Nckap1l|Msn|Gpam|Icosl|Inpp5d|Vcam1|Gpnmb|P2rx7|Rac2|Rasal3|Tspan32|Pkn1|Itgal|Bcl2l1|Ptpn6|Tgfbr2|Lyn|Havcr2|Laptm5|Itgad|Pla2g2f|Tyrobp	TRUE
5	2.13777e-09	215	843	20	0.0237248	0.0930233	GO:0032944	GO:BP	regulation of mononuclear cell proliferation	56305	7417		IGI|TAS|IMP|IMP|IDA|IMP|IMP ISS IEA|IMP|IMP|IEA|IMP|IDA|IEA|IMP|IMP|IEA|IMP|IMP|ISS IEA|IMP	Cnn2|Nckap1l|Gpam|Icosl|Inpp5d|Vcam1|Gpnmb|Rac2|Rasal3|Tspan32|Pkn1|Itgal|Bcl2l1|Ptpn6|Tgfbr2|Lyn|Havcr2|Laptm5|Pla2g2f|Tyrobp	TRUE
5	2.67615e-09	433	843	28	0.0332147	0.0646651	GO:0001654	GO:BP	eye development	56305	355		IMP|IGI|IEA|IMP IGI|IMP|IGI|IMP|IMP|IMP IGI|IDA|IMP|IMP IGI|IMP IGI IEA|IMP|IMP|IGI|IGI|IEA|IMP|IGI|IMP|IMP|IGI|IMP|IMP|IMP ISS IEA|IGI|IMP IEA	Opn4|Foxl2|Lrp5|Rhoj|Grhl3|Mitf|Pdgfrb|Acvrl1|Pdgfra|Rbp4|Hdac1|Tulp1|Spry2|Sox9|Serpinf1|Mdm1|Cyp1b1|Cfh|Mertk|Casp2|Crx|Tgfbr2|Egfr|Lamb2|Aldh1a2|Rara|Phactr4|Arsg	TRUE
5	2.69308e-09	723	843	37	0.0438909	0.0511757	GO:0098655	GO:BP	monoatomic cation transmembrane transport	56305	17576		IMP IEA|IGI|IEA|IDA IMP ISS IEA|IDA IEA|ISO IEA|IDA IEA|IEA|IEA|IEA|IDA IMP IGI|IEA|IGI|IEA|IDA IMP IEP ISS IEA|IMP IEA|IDA IMP ISO IEA|IDA IEA|IDA|IMP NAS|IEA|IDA IEA|IMP IEA|IMP IEA|IEA|IMP ISS|IEA|IDA IMP|IDA ISS IEA|IEA|IEA|IMP|IDA|IGI IEA|IEA|IDA IEA|IDA IEA	Heph|Atp1a4|Flna|Mmgt1|Ucp3|Abcc9|Kcnj4|Cav1|Atp13a4|Sting1|Edn3|Atp6v0a2|Slc6a20a|Gas6|Atp6v0e|Pln|P2rx7|Hvcn1|Atp2a3|Itpr2|Pkd2|Slc12a4|Ednrb|Casq1|Plcg2|Ctss|Ptpn6|Lyn|Slc39a13|Slc30a3|Slc30a1|Gem|Fxyd1|Slc24a5|Slc13a3|Tcn2|Slc39a12	TRUE
5	2.71705e-09	218	843	20	0.0237248	0.0917431	GO:0001667	GO:BP	ameboidal-type cell migration	56305	365		IMP ISS IEA|IMP|IMP|IGI|IMP|IGI|IMP IEA|IMP|IEA|IMP|IMP|IEA|ISS IEA|IEA|IEA|ISS IEA|IEA|ISS IEA|ISS|IMP IEA	Acta2|Lrp5|Arsb|Dock5|Pdlim1|Ctsh|Edn3|Anln|Nherf1|Itgb1|Appl2|Daam2|Adipor2|Sox9|Ednrb|Pkn1|Tgfbr2|Dock1|Phactr4|Gna13	TRUE
5	2.74517e-09	4108	843	114	0.135231	0.0277507	GO:0044085	GO:BP	cellular component biogenesis	56305	10211		IMP IEA|IEA|IMP ISS IEA|ISS IEA|IMP|IEA|IPI IEA|IDA IEA|IMP ISS IEA|IMP|ISS IEA|IMP ISS IEA|IDA IMP IGI IEA|ISS IEA|ISS IEA|IEA|IEA|IMP ISS|ISS IEA|IEA|IMP IEA|ISS IEA|ISS IEA|IEA|EXP IDA IMP IEP|ISS|IEA|IEA|IDA IEA|IDA IEA|IEA|IMP ISS IEA|IDA IMP|ISS IEA|IEA|ISS IEA|IMP IEA|IDA|IMP ISS IEA|IDA IGI|IMP ISS|ISO IEA|IMP|ISS IEA|ISS|IEA|IMP|IDA IMP|IEA|IEA|ISS|IMP|ISS IEA|IMP IEA|IEA|IEA|IGI|IMP IEA|ISS IEA|IEA|IDA|IEA|IDA IMP|IDA IEA|IDA IEA|IMP ISO|ISS IEA|IGI|IDA IEA|IEA|IMP IGI|IMP IEA|IEA|IDA|IDA|IMP|IDA IMP IEA|IMP|ISS IEA|IEA|ISS IEA|IEA|IDA|IEA|ISS IEA|IMP|IDA|IEA|IMP IEA|IEA|IDA|IDA IMP|IEA|ISS IEA|IMP|IMP IEA|ISS IEA|IEA|IEA|IEA|IDA|IMP|IEA|IEA|IEA|IDA|IEA|IEA|IMP ISS|IDA IMP IGI IEA|IEA|IEA|IEA|IEA	Dnajb8|Hyal1|Nsun4|Wdr45|Il1rap|Bbof1|Dock5|Was|Apod|Flna|Rpf1|Nrxn3|Pdlim1|Cdh5|Nckap1l|Msn|Efemp2|Gm49368|Mitf|Ddx21|Pdgfrb|Ocln|Rasip1|Triobp|Acvrl1|Dock10|Cav1|Racgap1|Esam|Pdgfra|Slc2a1|Tbcd|Tal1|Sting1|Aldh9a1|Ctnna1|Lzts2|Llgl1|Raf1|Anxa2|Antxr1|Anln|Nherf1|Cspg4|Itgb1|Pdlim5|Gas6|Tesk2|Pln|Pak2|Lmod1|Hdac1|Rdx|Appl2|P2rx7|Rac2|Crtc2|Vwa1|Daam2|Emp3|Tln1|Sox9|Lcp1|Arhgef10|Comp|Bin2|Cdk5rap2|Epha1|Mdm1|Lcat|Vasp|Abcg2|Lgi2|Pkd2|Plek|Gnmt|Vcl|Casq1|Fmc1|Xdh|Kctd5|Emg1|Kctd14|Tie1|Fkbp10|Sorbs3|Plcg2|Cnot7|Plod3|Kat2b|Trem2|Cdc42ep4|Adgrl4|Tek|Xrcc5|Rnf135|Ankle2|Cd36|Mtmr2|Aldh1a2|Vtn|Trabd2b|Limd1|F11r|Icam1|Ssna1|Tlr6|Plekhg2|Swap70|Gna13|Abi3|Slc39a12|Itga6|Lrp4	TRUE
5	3.07248e-09	3093	843	93	0.11032	0.0300679	GO:0006351	GO:BP	DNA-templated transcription	56305	2020		IEA|ISS|IMP|IMP IEA|IDA IMP IGI ISO TAS IEA|IDA IGI ISS TAS NAS IEA|ISS IEA|IEA|IEA|IDA IMP IGI IEA|IMP|ISS|IGI|IDA|IDA IGI IEA|IDA IGI|IDA|IDA IMP IGI IEA|IDA IEA|IDA IEA|IGI|IEA|ISO IEA|ISS ISO NAS IEA|ISS IEA|ISS IEA|ISS IEA|IDA IMP IEA|IDA IMP IEA|IMP IGI|IDA IEA|ISS IEA|IMP|IDA IMP IGI ISO IEA|ISS IEA|IDA IEA|IEA|IDA IEA|IDA IMP ISS IEA|IEA|ISS IEA|ISS IEA|IMP IEA|IEA|IEA|IEA|IDA IGI|IMP|IDA IGI ISS IEA|IDA IGI NAS IEA|IMP|IDA TAS IEA|ISS IEA|ISS IEA|IEA|IDA IEA|IDA|IEA|IEA|IEA|ISO|IEA|IDA IMP IGI IEA|IDA|IEA|IDA IMP IEA|IDA IGI ISS ISO NAS IEA|IMP IEA|IDA IEA|IDA IEA|ISS IEA|IMP|ISS IEA|IDA|IDA IGI ISS IEA|IDA IMP IEA|IGI|IEA|ISO|IEA|IEA|IDA IMP IGI IEA|IDA IMP IEA|ISS IEA|IDA|IDA IEA|IDA|ISS IEA|IEA|IMP|IEA|IEA|IMP	Ascl4|Nlrc5|Foxl2|Sox14|Ttc39aos1|Tlr7|Lrp5|Fzd2|Was|Gtf2h2|Mtdh|Pdlim1|Grhl3|Nfkb2|Senp1|Mitf|Ddx21|Polr2d|Ppic|Lum|Abcc9|Epas1|Acvrl1|Ptbp1|P2ry1|Cav1|Slc38a3|Tal1|Glis3|Notch3|Sting1|Zic4|Pfkm|Raf1|Anxa2|Hhex|Foxm1|Ikzf1|Pbxip1|Uxt|Polr2h|Zfp764|Gas6|Stat6|Hdac1|Mkrn2|Irx1|Otud7b|Apobec2|Crtc2|Cdk6|Ppp1r1b|Pcbp2|Creb3l2|Ecm1|Sox9|Cdk5rap2|Sertad1|Cavin2|Wwc2|Smyd1|Pkd2|Frk|Cdk5rap3|Ednrb|Zscan10|Pkn1|Creg1|Fkbp10|Bmpr1a|Sorbs3|Nr1d2|Bhlhe41|Cnot7|Mterf2|Dcn|Kat2b|Crx|Tle3|Lipe|Xrcc5|Egfr|Id3|Cd36|Tbx18|Trim25|Rara|Limd1|Mafk|Acss2|Nfe2l2|Eng|Itga6	TRUE
5	3.08913e-09	436	843	28	0.0332147	0.0642202	GO:0150063	GO:BP	visual system development	56305	18869		IMP|IGI|IEA|IMP IGI|IMP|IGI|IMP|IMP|IMP IGI|IDA|IMP|IMP IGI|IMP IGI IEA|IMP|IMP|IGI|IGI|IEA|IMP|IGI|IMP|IMP|IGI|IMP|IMP|IMP ISS IEA|IGI|IMP IEA	Opn4|Foxl2|Lrp5|Rhoj|Grhl3|Mitf|Pdgfrb|Acvrl1|Pdgfra|Rbp4|Hdac1|Tulp1|Spry2|Sox9|Serpinf1|Mdm1|Cyp1b1|Cfh|Mertk|Casp2|Crx|Tgfbr2|Egfr|Lamb2|Aldh1a2|Rara|Phactr4|Arsg	TRUE
5	3.36075e-09	96	843	14	0.0166074	0.145833	GO:0019882	GO:BP	antigen processing and presentation	56305	5654		IEA|IMP|IMP|IEA|IMP|IEA|IMP|IMP|IDA|IDA ISA IEA|ISS IEA|IEA|IDA IEA|IDA IEA	Hfe|Was|H2-Q7|Ifi30|Fcgr1|Unc93b1|H2-K1|H2-D1|Psmb8|H2-DMb2|Trem2|Ctss|Icam1|Cd68	TRUE
5	3.58511e-09	246	843	21	0.024911	0.0853659	GO:0002768	GO:BP	immune response-regulating cell surface receptor signaling pathway	56305	1233		IMP IGI IEA|ISS IEA|IEA|IMP|ISS IEA|IDA IMP|IMP|ISS|IEA|IMP|ISS|IDA IMP IEA|IEA|IMP|IMP|IEA|IEA|IDA IMP IGI IEA|IEA|IEA|IEA	Pik3ap1|Nckap1l|Tlr2|Fcgr1|Appl2|Irak2|Plcg2|C3ar1|C5ar2|Trem2|Ptpn6|Lyn|Ifi35|Laptm5|Plekha1|Tyrobp|Themis2|Tlr6|Nfkbid|Fcna|Phpt1	TRUE
5	3.72462e-09	381	843	26	0.0308422	0.0682415	GO:0042330	GO:BP	taxis	56305	9447		IEA|IDA IEA|IEA|IGI|IEA|IMP ISS IEA|IGI|IDA IGI ISS IEA|IEA|IEA|IEA|IMP IEA|IMP|ISS IEA|IEA|IGI TAS|IDA IMP IEA|IGI|IMP IEA|IEA|IEA|IEA|IMP IEA|IDA|ISS IEA|IEA	Csf1r|Opn4|Nckap1l|Pdgfrb|Rarres2|Pdgfra|Edn3|Ryk|Cnr2|Vcam1|Gas6|Rac2|Itga9|Rin3|Bin2|Cmklr1|Ccl9|Hspb1|Ednrb|C3ar1|C5ar2|Trem2|Pdgfd|Lyn|Cx3cr1|Swap70	TRUE
5	4.16836e-09	442	843	28	0.0332147	0.0633484	GO:0048880	GO:BP	sensory system development	56305	12267		IMP|IGI|IEA|IMP IGI|IMP|IGI|IMP|IMP|IMP IGI|IDA|IMP|IMP IGI|IMP IGI IEA|IMP|IMP|IGI|IGI|IEA|IMP|IGI|IMP|IMP|IGI|IMP|IMP|IMP ISS IEA|IGI|IMP IEA	Opn4|Foxl2|Lrp5|Rhoj|Grhl3|Mitf|Pdgfrb|Acvrl1|Pdgfra|Rbp4|Hdac1|Tulp1|Spry2|Sox9|Serpinf1|Mdm1|Cyp1b1|Cfh|Mertk|Casp2|Crx|Tgfbr2|Egfr|Lamb2|Aldh1a2|Rara|Phactr4|Arsg	TRUE
5	4.5535e-09	808	843	39	0.0462633	0.0482673	GO:0032880	GO:BP	regulation of protein localization	56305	7365		IMP|IMP|IDA|IEA|IEA|IEA|IMP|ISS IEA|ISS IEA|IGI|IEA|ISS IEA|ISS IEA|IMP IEA|IEA|ISS IEA|IEA|IEA|IMP|ISS IEA|IMP|IDA IMP IGI|IMP|IEA|ISS IEA|IEA|IDA|IMP|IEA|ISS|ISS IEA|IMP|IMP|IMP|IEA|IMP|IEA|IDA IMP|ISS IEA	Lrp5|Osbp|Hfe|Cpt1a|Apod|Flna|Serp1|Msn|Rbm22|Tlr2|Ctnna1|Pfkm|Lzts2|Wls|Abcg1|Itgb1|Dag1|Derl3|Gas6|P2rx7|Pim3|Otud7b|Lcp1|Ankrd13a|Glud1|Nadk|Cdk5rap3|Vcl|Bcl2l1|Trem2|Tek|Egfr|Cd36|Trim25|Slc30a1|Stom|Swap70|Abi3|Lrp4	TRUE
5	4.87322e-09	810	843	39	0.0462633	0.0481481	GO:1901135	GO:BP	carbohydrate derivative metabolic process	56305	19876		IDA|IEA|IEA|IMP IEA|IMP ISS IEA|IDA|IEA|IDA IMP IEA|IGI|ISS IEA|IEA|IMP|IDA IMP ISO IEA|IDA IMP|IMP|IEA|IMP|IDA IMP IEA|ISS IEA|IEA|IDA|IEA|IEA|IMP TAS IEA|IDA IMP IGI IC IEA|ISO IEA|ISS ISO IEA|IDA ISO|IEA|IEA|ISS ISO IEA|ISS IEA|IDA IMP IEA|ISS IEA|IEA|IMP|IEA|ISS IEA|ISS IEA	Hyal1|Eno4|Papss2|Galc|Renbp|Entpd1|Galm|Pglyrp1|Acp6|Abcc9|Bace2|Dse|Pigx|Pfkm|Pde9a|St6gal1|P2rx7|Itgb8|Gmds|Gtpbp1|Ednrb|Xdh|St6galnac3|Cfh|Itih3|Itih5|Dnph1|Plod3|Kat2b|Trem2|Oard1|Mpdu1|Pcsk6|Slc2a4|B3gnt8|Galnt3|Dcxr|Sulf2|St6galnac2	TRUE
5	5.43132e-09	227	843	20	0.0237248	0.0881057	GO:0060348	GO:BP	bone development	56305	13568		IMP ISS IEA|IGI|IMP|IMP|IMP IEA|IMP|IGI|IMP|IMP|IMP IGI|IMP IGI|IEA|IMP IGI|IGI|IMP|IMP ISO IEA|IMP|IEP|IEA|IMP	Lrp5|Papss2|Col13a1|Pdgfc|Tjp2|Cyp26b1|Anxa2|Tmem119|Matn1|Ecm1|Sox9|Comp|Notum|Tgfbr2|Serpinh1|Alpl|Tyrobp|Rara|Galnt3|Sulf2	TRUE
5	5.70451e-09	53	843	11	0.0130486	0.207547	GO:0038145	GO:BP	macrophage colony-stimulating factor signaling pathway	56305	9099		IEA|IEA|IEA|IEA|ISS IEA|IEA|IDA IEA|IEA|IEA|IEA|IEA	Csf1r|Pdgfrb|Pdgfra|Ephb4|Axl|Epha1|Tie1|Mertk|Trem2|Tek|Egfr	TRUE
5	5.70451e-09	1152	843	48	0.0569395	0.0416667	GO:0009057	GO:BP	macromolecule catabolic process	56305	3093		IEA|IDA|IDA|IEA|IMP IEA|IDA ISS IEA|IMP IEA|IEA|ISS IEA|ISO|IMP ISS IEA|ISS|ISS IEA|IEA|IMP ISS IEA|ISS IEA|IMP|IEA|IEA|IEA|IMP|EXP IDA IMP IEP IEA|IDA|IEA|IDA IMP|ISS|IDA|IMP|IEA|IEA|ISS|IPI IMP IGI ISS IEA|IMP IEA|IDA IC IEA|IMP|IMP|ISS IEA|ISS IEA|IPI|ISS IEA|ISS|ISS IEA|IEA|IMP ISS|ISS IEA|IEA|IEA|IEA	Gm49673|Hyal1|Foxl2|Rnf125|Nsun4|Hfe|Flna|Rnaset2b|Tmem168|Msn|Senp1|Pglyrp1|Rnaset2a|Pttg1ip|Cav1|Fbxo7|Ntan1|Pfkm|Anxa2|Derl3|P2rx7|Mkrn2|Timp3|Dnase2a|Nqo1|Mme|Pcbp2|Sox9|Gtpbp1|Rnf43|Notum|Cdc26|Cdk5rap3|Psmd3|Pgpep1|Cnot7|Fbxo8|Trem2|Ctsa|Egfr|Laptm5|Trim25|Capn2|Ube2l6|Atraid|Fbxw8|Rcn3|Nfe2l2	TRUE
5	8.54136e-09	233	843	20	0.0237248	0.0858369	GO:0002429	GO:BP	immune response-activating cell surface receptor signaling pathway	56305	911		IMP IGI IEA|ISS IEA|IMP|ISS IEA|IDA IMP|IMP|ISS|IEA|IMP|ISS|IDA IMP IEA|IEA|IMP|IMP|IEA|IEA|IDA IMP IGI IEA|IEA|IEA|IEA	Pik3ap1|Nckap1l|Tlr2|Appl2|Irak2|Plcg2|C3ar1|C5ar2|Trem2|Ptpn6|Lyn|Ifi35|Laptm5|Plekha1|Tyrobp|Themis2|Tlr6|Nfkbid|Fcna|Phpt1	TRUE
5	8.66789e-09	55	843	11	0.0130486	0.2	GO:0031547	GO:BP	brain-derived neurotrophic factor receptor signaling pathway	56305	6749		IEA|IEA|IEA|IEA|IEA|IEA|IEA|IEA|IEA|IEA|IEA	Csf1r|Pdgfrb|Pdgfra|Ephb4|Axl|Epha1|Tie1|Mertk|Tek|Egfr|Slc2a4	TRUE
5	8.70891e-09	209	843	19	0.0225386	0.0909091	GO:0009636	GO:BP	response to toxic substance	56305	3397		IMP|ISS IEA|IMP IEA|IMP|IEA|IMP|IEA|IEA|TAS|IEA|IEA|IEA|IEA|IEA|IDA IEA|IEA|IEA|IDA IEA|IEA	Slc22a8|Sult1a1|Selenof|Nqo1|Rdh11|Abcb1a|Cyp1b1|Abcg2|Sod3|Fmc1|Ephx1|Lyn|Prdx6|Cd36|Nos3|Slc30a3|Slc30a1|Txndc17|Nfe2l2	TRUE
5	8.79421e-09	368	843	25	0.029656	0.0679348	GO:0043254	GO:BP	regulation of protein-containing complex assembly	56305	9920		IEA|IMP|IEA|IDA IEA|IMP|IEA|IMP ISS IEA|IMP IEA|IEA|IMP|IEA|IDA|IEA|IEA|IEA|IDA|IMP|IEA|ISS IEA|IEA|IEA|IEA|IEA|IDA|IEA	Cdh5|Nckap1l|Msn|Rasip1|Esam|Tbcd|Tal1|Raf1|Lmod1|Rdx|P2rx7|Daam2|Sox9|Lcp1|Cdk5rap2|Lcat|Vasp|Plek|Plcg2|Trem2|Cd36|Trabd2b|Tlr6|Plekhg2|Slc39a12	TRUE
5	8.79421e-09	368	843	25	0.029656	0.0679348	GO:0015711	GO:BP	organic anion transport	56305	4592		IMP IEA|ISS IEA|IDA ISS IEA|IDA ISO IEA|IMP|ISS ISO IEA|ISS|IMP|IEA|IDA IEA|IEA|IEA|IMP|IEA|IEA|IEA|ISO IEA|IDA IMP IGI IEA|IDA|ISS IEA|ISS IEA|IEA|IEA|IDA IMP|ISS IEA	Slc16a12|Slc25a24|Slc16a9|Slc38a3|Pla2g4a|Pla2g5|Slc2a1|Emb|Nherf1|Slc22a8|Itgb1|Slc6a20a|P2rx7|Slco1a4|Slc27a1|Abcg2|Slc6a12|Slc4a2|Rgs2|Lyn|Cd36|Pla2g2f|Abcc3|Slco2b1|Slc13a3	TRUE
5	9.12211e-09	521	843	30	0.0355872	0.0575816	GO:0002009	GO:BP	morphogenesis of an epithelium	56305	596		IEA|IMP IGI IEP|IMP|TAS|IMP TAS|IEP|IMP|IMP|IEA|IEA|IMP IGI|IMP IGI|IMP|IMP|ISS|IGI|IEA|ISS|IMP|IMP|IMP|IMP IEA|IMP|ISS|IMP IGI|IGI|IMP|IMP|IEP|IMP IEA	Lrp5|Flna|Grhl3|Msn|Rasip1|Acvrl1|Ctsh|Lzts2|Hhex|Pdpn|Nherf1|Dag1|Irx1|Spry2|Sox9|Vasp|Pkd2|Vcl|Tie1|Plod3|Tek|Tgfbr2|Egfr|Aldh1a2|Rara|Phactr4|Gna13|Slc39a12|Eng|Ctsz	TRUE
5	1.00001e-08	2417	843	77	0.0913405	0.0318577	GO:0009890	GO:BP	negative regulation of biosynthetic process	56305	3589		IMP|IDA IMP ISO IEA|ISS IEA|IEA|ISS IEA|IEA|IDA IMP|IGI IEA|IMP|IGI|IDA IMP ISS|IEA|IDA IMP|IDA IGI IEA|IDA|IGI|IEA|IMP IEA|IEA|IMP|IDA|IEA|IEA|IMP|IMP IEA|IMP IEA|IDA IMP IEA|IMP|IMP IGI|IDA IEA|ISS IEA|IMP|ISS IEA|IMP|IMP|IMP|IDA IEA|ISS ISO IEA|IEA|ISS IEA|IMP|IEA|IMP|IMP|IEA|IMP|IGI|IDA IGI NAS IEA|IMP IEA|IEA|IDA TAS IEA|IMP|IMP|ISS IEA|IEA|IPI IMP IGI ISS IEA|IEA|ISS IEA|IEA|IMP|IDA IGI IEA|IMP|IDA IEA|IMP|IEA|IMP|ISS IEA|IEA|IMP|IMP IEA|IGI IEA|IDA IMP|ISS|IDA|ISS IEA|IEA|ISS IEA	Foxl2|Sox14|Rnf125|Hfe|Siglec1|Mtdh|Apod|Nckap1l|Mitf|Pglyrp1|Inpp5d|Ocln|Bace2|Acvrl1|Ptbp1|Cav1|Pus7|Tal1|Glis3|Notch3|Apobec3|Hhex|Foxm1|Ikzf1|Pbxip1|Uxt|Ctla2a|Gas6|Gpnmb|Stat6|Hdac1|Appl2|Irx1|Parp3|Itgb8|Otud7b|Axl|Cdk6|Adipor2|Sox9|Gtpbp1|Wwc2|Serpinf1|Smyd1|Cmklr1|Frk|Plek|Ednrb|Zscan10|Mertk|Bmpr1a|Sorbs3|Nr1d2|Bhlhe41|Cnot7|Kat2b|C5ar2|Trem2|Ptpn6|Rgs2|Xrcc5|Acadvl|Id3|Havcr2|Laptm5|Cd36|Tyrobp|Rara|Limd1|Mafk|Tlr6|Ccdc3|Oas3|Slc24a5|Dhx58|Eng|Ctsz	TRUE
5	1.00672e-08	165	843	17	0.0201661	0.10303	GO:0000302	GO:BP	response to reactive oxygen species	56305	87		IMP|ISS IEA|ISS IEA|IMP IEA|IMP IEA|IMP|IMP|IEA|IEA|ISO IEA|IMP|IEA|IMP IEA|IEA|IMP IEA|IMP|IEA	Hyal1|Apod|Pdgfrb|Ucp3|Abcc9|Pdgfra|Nqo1|Cyp1b1|Adprs|Sod3|Pdgfd|Ppp1r15b|Cd36|Nos3|Plekha1|Capn2|Nfe2l2	TRUE
5	1.00672e-08	1539	843	57	0.0676157	0.037037	GO:0045893	GO:BP	positive regulation of DNA-templated transcription	56305	10916		IEA|ISS|IMP|IMP IEA|IDA IMP IGI IEA|IDA IGI NAS IEA|IEA|IMP IGI IEA|IGI|IDA IGI|IDA|IDA IMP IGI IEA|IGI|ISO IEA|ISO NAS IEA|ISS IEA|IMP|IDA IMP IEA|IEA|IDA IMP IGI ISO IEA|IDA IEA|IDA IEA|ISS|IEA|IMP|IEA|IEA|IEA|IDA IGI|IGI ISS IEA|NAS IEA|ISS IEA|IDA|IDA|IEA|IEA|ISO|IEA|IDA IGI IEA|IDA|IDA IMP IEA|IDA IGI ISS ISO IEA|IMP IEA|IDA IEA|ISS IEA|IDA IGI ISS|IDA IMP|IGI|IEA|ISO|IEA|IDA IGI|IDA|IEA|IDA|IEA|IEA	Nlrc5|Foxl2|Tlr7|Lrp5|Fzd2|Was|Mtdh|Pdlim1|Grhl3|Nfkb2|Senp1|Mitf|Ddx21|Lum|Epas1|Acvrl1|Ptbp1|P2ry1|Slc38a3|Tal1|Glis3|Notch3|Sting1|Pfkm|Raf1|Anxa2|Hhex|Foxm1|Pbxip1|Zfp764|Stat6|Hdac1|Mkrn2|Crtc2|Pcbp2|Creb3l2|Sox9|Cdk5rap2|Sertad1|Cavin2|Pkd2|Cdk5rap3|Pkn1|Bmpr1a|Nr1d2|Cnot7|Dcn|Kat2b|Crx|Egfr|Tbx18|Trim25|Rara|Acss2|Nfe2l2|Eng|Itga6	TRUE
5	1.02024e-08	943	843	42	0.0498221	0.0445387	GO:0007417	GO:BP	central nervous system development	56305	2776		IMP IGI IEP|IGI|IEP|IMP IEA|IDA|IMP|TAS|IMP IGI|ISS IEA|ISS IEA|IDA IGI|IMP|IMP|IMP|IMP|IMP|IMP|IMP|IEA|IMP IGI|IGI|ISS IEA|IDA|IMP|IMP|IEA|IMP|IMP|IEA|IGI|IMP|IEA|IDA IMP|IEA|IEA|IEA|IMP|IMP|IGI|IMP|IMP|IEA	Csf1r|Lrp5|Apod|Grhl3|Phgdh|Bace2|Tbc1d23|Slc2a1|Tal1|Notch3|Llgl1|Hhex|Wls|Itgb1|Ryk|Dag1|Hdac1|Axl|Daam2|Sox9|Gdpd5|Abcb1a|Cdk5rap2|Pkd2|Mpst|Ak8|Bmpr1a|Trem2|Tgfbr2|Lyn|Egfr|Id3|Cntn2|Ankle2|Lamb2|Aldh1a2|Tyrobp|Vtn|Rara|Reck|Cx3cr1|Ccdc141	TRUE
5	1.04958e-08	1541	843	57	0.0676157	0.036989	GO:1902680	GO:BP	positive regulation of RNA biosynthetic process	56305	20895		IEA|ISS|IMP|IMP IEA|IDA IMP IGI IEA|IDA IGI NAS IEA|IEA|IMP IGI IEA|IGI|IDA IGI|IDA|IDA IMP IGI IEA|IGI|ISO IEA|ISO NAS IEA|ISS IEA|IMP|IDA IMP IEA|IEA|IDA IMP IGI ISO IEA|IDA IEA|IDA IEA|ISS|IEA|IMP|IEA|IEA|IEA|IDA IGI|IGI ISS IEA|NAS IEA|ISS IEA|IDA|IDA|IEA|IEA|ISO|IEA|IDA IGI IEA|IDA|IDA IMP IEA|IDA IGI ISS ISO IEA|IMP IEA|IDA IEA|ISS IEA|IDA IGI ISS|IDA IMP|IGI|IEA|ISO|IEA|IDA IGI|IDA|IEA|IDA|IEA|IEA	Nlrc5|Foxl2|Tlr7|Lrp5|Fzd2|Was|Mtdh|Pdlim1|Grhl3|Nfkb2|Senp1|Mitf|Ddx21|Lum|Epas1|Acvrl1|Ptbp1|P2ry1|Slc38a3|Tal1|Glis3|Notch3|Sting1|Pfkm|Raf1|Anxa2|Hhex|Foxm1|Pbxip1|Zfp764|Stat6|Hdac1|Mkrn2|Crtc2|Pcbp2|Creb3l2|Sox9|Cdk5rap2|Sertad1|Cavin2|Pkd2|Cdk5rap3|Pkn1|Bmpr1a|Nr1d2|Cnot7|Dcn|Kat2b|Crx|Egfr|Tbx18|Trim25|Rara|Acss2|Nfe2l2|Eng|Itga6	TRUE
5	1.153e-08	145	843	16	0.0189798	0.110345	GO:0045807	GO:BP	positive regulation of endocytosis	56305	10859		IEA|IDA IMP|IEA|IEA|IMP|IEA|IMP|IMP|IEA|IMP ISS IEA|IEA|IDA|ISS IEA|IMP IEA|IMP IEA|ISS IEA	Hfe|Tbc1d5|Nckap1l|Anxa2|Fcgr1|Gas6|C2|Appl2|Axl|Tulp1|Mertk|Plcg2|Trem2|Mfge8|Cd36|Vtn	TRUE
5	1.27585e-08	803	843	38	0.0450771	0.0473225	GO:0016310	GO:BP	phosphorylation	56305	4946		IEA|IEA|IDA|IEA|IDA|IDA IEA|IDA|IEA|ISS|IEA|ISS IEA|IMP|IEA|IEA|IEA|IDA ISS IEA|IDA IMP IEA|ISS|IMP|IEA|IMP|IMP ISS|IDA ISS IEA|ISS|ISS IEA|ISS IEA|ISS|IEA|IEA|IEA|IEA|IEA|ISS IEA|ISS IEA|IEA|IDA IMP IEA|IEA|IEA	Csf1r|Pdgfrb|Mapk4|Acvrl1|Rarres2|Pdgfra|Errfi1|Pfkm|Raf1|Ephb4|Nherf1|Ryk|Gas6|Tesk2|Pak2|Pim3|Axl|Cdk6|Epha1|Frk|Cdk5rap3|Hspb1|Pkn1|Tie1|Pxk|Mertk|Bmpr1a|Irak2|Kat2b|Tek|Rgs2|Tgfbr2|Lyn|Egfr|Ankle2|Limd1|Itga6|Lrp4	TRUE
5	1.32641e-08	347	843	24	0.0284698	0.0691643	GO:0043269	GO:BP	regulation of monoatomic ion transport	56305	9925		IGI|IEA|IDA IMP ISS IEA|IDA IEA|IMP|IMP|IMP|IDA|IGI|IMP IGI|IEA|IMP|IEA|IMP|IDA|IMP|IDA|IEA|IDA|IMP ISS IEA|IDA|IMP ISS ISO IEA|IDA|IGI IEA	Heph|Hfe|Flna|Pdgfrb|Abcc9|P2ry1|Cav1|Edn3|Nherf1|Pln|P2rx7|Pkd2|Casq1|Pxk|Trem2|Ctss|Ptpn6|Lyn|Nos3|Cd300a|Slc30a1|Gem|Stom|Fxyd1	TRUE
5	1.40565e-08	597	843	32	0.0379597	0.0536013	GO:0031344	GO:BP	regulation of cell projection organization	56305	6679		IEA|IEA|IEA|IEA|IEA|IMP ISS|IDA|IDA|IMP IEA|IEA|IMP|IMP|IEA|ISS|ISS|IEA|IEA|IMP IGI|IGI|ISS IEA|IMP IEA|ISS IEA|IMP|IDA|IEA|IEA|IEA|IEA|IEA|IMP|IDA IMP|IDA IMP IGI	Arsb|Was|Flna|Cav1|Fbxo7|Pdpn|Anln|Wls|Pdlim5|Ryk|P2rx7|Rac2|H2-K1|Daam2|Spry2|Serpinf1|H2-D1|Sema3g|Kat2b|Trem2|Cdc42ep4|Rgs2|Lyn|Cntn2|Slc30a1|Icam1|Fbxw8|Abi3|Nfe2l2|Slc39a12|Itga6|Lrp4	TRUE
5	1.56737e-08	379	843	25	0.029656	0.0659631	GO:0006935	GO:BP	chemotaxis	56305	2443		IEA|IDA IEA|IEA|IEA|IMP ISS IEA|IGI|IDA IGI ISS IEA|IEA|IEA|IEA|IMP IEA|IMP|ISS IEA|IEA|IGI TAS|IDA IMP IEA|IGI|IMP IEA|IEA|IEA|IEA|IMP IEA|IDA|ISS IEA|IEA	Csf1r|Nckap1l|Pdgfrb|Rarres2|Pdgfra|Edn3|Ryk|Cnr2|Vcam1|Gas6|Rac2|Itga9|Rin3|Bin2|Cmklr1|Ccl9|Hspb1|Ednrb|C3ar1|C5ar2|Trem2|Pdgfd|Lyn|Cx3cr1|Swap70	TRUE
5	1.65479e-08	128	843	15	0.0177936	0.117188	GO:0003158	GO:BP	endothelium development	56305	1531		IDA IMP IEA|IDA|IMP|IMP|IEA|IDA|IEA|IMP|IEA|IMP IEA|IMP|IEA|IEA|IDA IGI|IMP IGI	Fzd2|Col18a1|Cdh5|Heg1|Msn|Tjp2|Acvrl1|Pdpn|Ednrb|Vcl|Tie1|Plod3|F11r|Icam1|Pecam1	TRUE
5	1.65479e-08	128	843	15	0.0177936	0.117188	GO:0050921	GO:BP	positive regulation of chemotaxis	56305	12500		IEA|IDA IEA|IMP|IGI|IDA|IEA|IEA|IEA|IMP|IEA|IEA|IMP IEA|IMP|IEA|IMP	Csf1r|Nckap1l|Pdgfrb|Rarres2|Pdgfra|Edn3|Gas6|Rac2|Cmklr1|Hspb1|C3ar1|Trem2|Pdgfd|Cx3cr1|Swap70	TRUE
5	1.70404e-08	171	843	17	0.0201661	0.0994152	GO:0008217	GO:BP	regulation of blood pressure	56305	3004		IEA|IMP|IGI|IMP IGI IEA|ISS|IEA|ISO IEA|IEA|IMP IGI ISO|IMP|IEA|IMP|IMP IGI|IEA|IEA|IMP|IMP	Acta2|Lrp5|Plcb3|Slc2a5|Abcc9|Acvrl1|Agtrap|Edn3|Agt|Sult1a1|Mme|Emilin2|Ednrb|Nos3|Anpep|Gna13|Smtn	TRUE
5	1.70404e-08	194	843	18	0.0213523	0.0927835	GO:0050866	GO:BP	negative regulation of cell activation	56305	12451		IGI|IMP IGI|IGI|IDA IMP IEA|IEA|IGI|IMP IEA|IMP|IDA|IMP|IMP|IDA|ISS IEA|IEA|IMP|IDA|IMP|IMP	Hfe|Inpp5d|Pdgfra|Fbxo7|Gpnmb|Parp3|Axl|Tspan32|Pkn1|Mertk|Trem2|Ptpn6|Lyn|Havcr2|Laptm5|Pla2g2f|Tyrobp|Nfkbid	TRUE
5	1.70421e-08	441	843	27	0.0320285	0.0612245	GO:0031667	GO:BP	response to nutrient levels	56305	6808		IEA|IDA|IDA|IEA|IEA|IMP IEA|IDA|IMP|IEA|IEA|IEA|IEA|IMP|IEA|IDA|IMP IGI IEA|IEA|IEA|IDA ISS IEA|IEA|IEA|ISS IEA|IEA|IEA|IMP|IMP|IEA	Wdr45|Arsb|Cpt1a|Tbc1d5|Ucp3|Slc38a3|Cybb|Cyp26b1|Slc2a1|Vcam1|Gas6|C2|Appl2|Adipor2|Abcb1a|Rbp1|Abcg2|Cfh|Kat2b|Cntn2|Alpl|Aldh1a2|Trim25|Rara|Castor1|Cd68|Nfe2l2	TRUE
5	1.82246e-08	59	843	11	0.0130486	0.186441	GO:0006801	GO:BP	superoxide metabolic process	56305	2358		IMP|ISS IEA|IMP ISS IEA|IMP|IMP|IEA|IDA|IDA|IEA|IEA|IEA	Ncf1|Itgam|Cybb|Rac2|Pon3|Nqo1|Sod3|Cd36|Nos3|Tyrobp|Nfe2l2	TRUE
5	1.84766e-08	1157	843	47	0.0557533	0.0406223	GO:0045944	GO:BP	positive regulation of transcription by RNA polymerase II	56305	10958		ISS|IMP|IMP IEA|IDA IMP IGI IEA|IDA IGI IEA|IEA|IMP IGI IEA|IGI|IGI|IDA|IDA IMP IEA|IGI|ISO IEA|NAS|ISS IEA|IDA IMP IEA|IDA IMP IGI ISO IEA|IDA IEA|IDA IEA|ISS|IEA|IMP|IEA|IEA|IDA IGI|IGI IEA|IEA|ISS IEA|IDA|IDA|IEA|ISO|IEA|IDA IGI IEA|IDA|IMP IEA|IDA IGI ISS ISO IEA|IMP|IDA|IDA IGI ISS|IGI|IEA|ISO|IDA IGI|IDA|IDA|IEA	Nlrc5|Foxl2|Tlr7|Lrp5|Was|Grhl3|Nfkb2|Senp1|Mitf|Ddx21|Lum|Epas1|Acvrl1|Ptbp1|P2ry1|Slc38a3|Tal1|Glis3|Notch3|Sting1|Pfkm|Raf1|Anxa2|Hhex|Foxm1|Zfp764|Stat6|Hdac1|Mkrn2|Crtc2|Pcbp2|Creb3l2|Sox9|Sertad1|Cavin2|Pkd2|Cdk5rap3|Bmpr1a|Cnot7|Dcn|Kat2b|Crx|Egfr|Rara|Nfe2l2|Eng|Itga6	TRUE
5	1.84845e-08	150	843	16	0.0189798	0.106667	GO:1901605	GO:BP	alpha-amino acid metabolic process	56305	20183		IMP|IEA|IEA|IGI|IEA|IEA|ISS IEA|ISS IEA|IEA|IEA|IEA|ISS IEA|IMP IEA|IEA|IEA|IEA	Prodh|Phgdh|Mmut|Gad1|Gpt|Cyp2d22|Mpst|Gnmt|Mccc1|Gcdh|Hibadh|Aldh4a1|Adhfe1|Nos3|Ivd|Aspa	TRUE
5	1.92391e-08	816	843	38	0.0450771	0.0465686	GO:0030163	GO:BP	protein catabolic process	56305	6256		IEA|IDA|IDA|IEA|IDA ISS IEA|IMP IEA|IEA|ISS IEA|ISO|IMP|ISS|ISS IEA|IEA|IMP ISS IEA|ISS IEA|IMP|IEA|IEA|IEA|IMP|EXP IDA IMP IEP IEA|IDA|IEA|IDA IMP|IDA|IMP|IEA|ISS|IMP IEA|IDA IC IEA|IMP|ISS IEA|ISS IEA|IPI|ISS|IEA|IMP ISS|ISS IEA	Hyal1|Rnf125|Hfe|Flna|Tmem168|Msn|Senp1|Pttg1ip|Cav1|Fbxo7|Ntan1|Anxa2|Derl3|P2rx7|Mkrn2|Timp3|Nqo1|Mme|Pcbp2|Sox9|Rnf43|Notum|Cdc26|Cdk5rap3|Psmd3|Pgpep1|Fbxo8|Trem2|Ctsa|Egfr|Laptm5|Trim25|Capn2|Ube2l6|Atraid|Fbxw8|Rcn3|Nfe2l2	TRUE
5	1.94786e-08	220	843	19	0.0225386	0.0863636	GO:1903522	GO:BP	regulation of blood circulation	56305	21465		IMP IGI|IMP|IMP IGI|IMP|IEA|ISS IEA|IMP|IEA|ISS IEA|IGI|IEA|IEA|IC|IEA|IEA|IMP IGI ISO IEA|ISS IEA|IEA|IEA	Add3|Svep1|Dock5|Flna|Abcc9|Epas1|Cav1|Ctnna3|Edn3|Itgb1|Pln|Itga9|Tbxas1|Ednrb|Rgs2|Tbx18|Faah|Nos3|Smtn	TRUE
5	2.01864e-08	151	843	16	0.0189798	0.10596	GO:0038127	GO:BP	ERBB signaling pathway	56305	9089		IDA|IDA|IEA|IEA|IEA|IDA IMP IGI ISO IEA|IMP|IEA|IEA|ISS IEA|IDA IMP ISS|IEA|IEA|IEA|IEA|IEA	Csf1r|Pdgfrb|Pdgfra|Errfi1|Raf1|Ephb4|Mvb12a|Axl|Spry2|Sox9|Epha1|Tie1|Mertk|Tek|Egfr|Cpne3	TRUE
5	2.01864e-08	151	843	16	0.0189798	0.10596	GO:0051250	GO:BP	negative regulation of lymphocyte activation	56305	12699		IGI|IMP IGI|IGI|IMP|IEA|IGI|IMP IEA|IMP|IMP|IMP|IDA|IEA|IMP|IDA|IMP|IMP	Hfe|Inpp5d|Fbxo7|Gpnmb|Parp3|Axl|Tspan32|Pkn1|Mertk|Ptpn6|Lyn|Havcr2|Laptm5|Pla2g2f|Tyrobp|Nfkbid	TRUE
5	2.08236e-08	46	843	10	0.0118624	0.217391	GO:0010543	GO:BP	regulation of platelet activation	56305	4016		IMP|ISO IEA|IMP IEA|IMP IEA|IDA IMP|ISS IEA|NAS|IEA|IMP|IEA	Svep1|Pear1|Flna|Pdgfra|Pla2g4a|Pdpn|Emilin2|Plek|Lyn|F11r	TRUE
5	2.09755e-08	477	843	28	0.0332147	0.0587002	GO:0060627	GO:BP	regulation of vesicle-mediated transport	56305	13786		IEA|IDA IMP|IMP|IEA|IEA|IEA|IMP|IEA|IMP|TAS|IMP ISS IEA|IEA|IMP ISS IEA|IEA|IEA|IDA IMP|IDA|IEA|IEA|ISS IEA|IMP ISO NAS IEA|IMP|IMP IEA|IDA|ISS IEA|ISS IEA|IMP|IEA	Hfe|Cnn2|Tbc1d5|Slc10a4|Nckap1l|Msn|Exoc2|Itgam|P2ry1|Cav1|Anxa2|Fcgr1|Gas6|C2|Appl2|Rac2|Axl|Tulp1|Rin3|Ankrd13a|Mertk|Plcg2|Trem2|Lyn|Mfge8|Cd36|Cd300a|Vtn	TRUE
5	2.11421e-08	356	843	24	0.0284698	0.0674157	GO:0030522	GO:BP	intracellular receptor signaling pathway	56305	6392		IEA|IDA|IEA|IMP IGI|IMP ISS IEA|IMP|IMP IGI|ISS IEA|IEA|IMP IEA|IDA ISS IEA|IMP|IEA|IMP|IMP|IEA|ISS IEA|IEA|IDA IMP IEA|IEA|IDA IMP IEA|IDA|IDA|IDA IMP	Pik3ap1|Rnf125|Tlr7|Cav1|Cyp26b1|Sting1|Errfi1|Unc93b1|Hdac1|P2rx7|Pcbp2|Plcg2|Nr1d2|Trem2|Rnf135|Havcr2|Cd36|Aldh1a2|Trim25|Rara|Tlr6|Oas3|Sec14l1|Dhx58	TRUE
5	2.21375e-08	131	843	15	0.0177936	0.114504	GO:0015718	GO:BP	monocarboxylic acid transport	56305	4599		IMP IEA|ISS IEA|IMP|ISS ISO|ISS|IEA|IEA|IMP|IEA|IDA IMP IGI IEA|ISS IEA|IEA|IEA|IDA IMP|ISS IEA	Slc16a12|Slc16a9|Pla2g4a|Pla2g5|Slc2a1|Emb|Nherf1|Slc22a8|P2rx7|Slc27a1|Lyn|Cd36|Pla2g2f|Abcc3|Slco2b1	TRUE
5	2.2914e-08	301	843	22	0.0260973	0.0730897	GO:0061448	GO:BP	connective tissue development	56305	14398		IDA IMP IEP ISS IEA|IMP IEA|IMP|ISS IEA|IDA IMP|IMP IEP|IEA|IEA|IMP|IMP|IMP|IEA|IMP IGI|IEA|IMP IGI|IEA|IMP IGI|IMP|IMP|IMP|IDA|IMP	Hyal1|Acta2|Lrp5|Umodl1|Pdgfrb|Errfi1|Pbxip1|Matn1|Itgb8|Creb3l2|Ecm1|Sox9|Comp|Mgp|Bmpr1a|Pdgfd|Tgfbr2|Serpinh1|Slc39a13|Rara|Galnt3|Sulf2	TRUE
5	2.395e-08	223	843	19	0.0225386	0.0852018	GO:0002274	GO:BP	myeloid leukocyte activation	56305	779		IGI|IDA IEA|ISS IEA|IEA|IMP IEA|IMP|IDA IMP IGI IEA|IGI|IMP|IMP|IEA|IMP|IMP|IMP|IDA|IMP IEA|IGI|IMP|IMP	Itgam|Pla2g4a|Ltbr|Ptgds|Rac2|Itgb8|Tspan32|Epsti1|Plcg2|Trem2|Ptpn6|Tgfbr2|Lyn|Ifi35|Havcr2|Cd300a|Tyrobp|Cx3cr1|Tlr6	TRUE
5	2.46847e-08	199	843	18	0.0213523	0.0904523	GO:0060041	GO:BP	retina development in camera-type eye	56305	13327		IMP|IGI|IEA|IMP|IMP|IMP|IGI|IMP|IMP IGI|IMP IGI IEA|IMP|IMP|IGI|IEA|IMP|IMP|IMP|IGI	Opn4|Lrp5|Rhoj|Pdgfrb|Acvrl1|Pdgfra|Rbp4|Tulp1|Sox9|Serpinf1|Mdm1|Cyp1b1|Cfh|Mertk|Casp2|Crx|Lamb2|Arsg	TRUE
5	2.49114e-08	249	843	20	0.0237248	0.0803213	GO:0006650	GO:BP	glycerophospholipid metabolic process	56305	2237		IEA|IEA|IEA|ISS IEA|IMP ISS IEA|ISS IEA|IEA|IEA|IEA|ISS IEA|IDA ISS IEA|IDA IMP IEA|IDA IEA|ISS IEA|ISS IEA|IDA|IEA|IMP|IEA|IMP ISS IEA	Gpam|Plcb3|Inpp5d|Acp6|Hadha|Pla2g4a|Pla2g5|Bpnt1|Pigx|Itpkb|Abhd4|Lpcat2|Lcat|Plek|Plcg2|Pnpla7|Mtmr2|Pla2g2f|Pld2|Capn2	TRUE
5	2.56556e-08	331	843	23	0.0272835	0.0694864	GO:0006644	GO:BP	phospholipid metabolic process	56305	2232		IEA|IEA|IEA|IEA|ISO IEA|ISS IEA|IMP ISS IEA|ISS IEA|IEA|IEA|IEA|ISS IEA|IDA ISS IEA|IDA IMP IEA|IDA IEA|ISS IEA|ISS IEA|IDA|IEA|IMP|IEA|ISS|IMP ISS IEA	Osbp|Gpam|Plcb3|Inpp5d|Acp6|Hadha|Pla2g4a|Pla2g5|Bpnt1|Pigx|Gnb3|Itpkb|Abhd4|Lpcat2|Lcat|Plek|Plcg2|Pnpla7|Mtmr2|Pla2g2f|Abca8a|Pld2|Capn2	TRUE
5	2.75259e-08	225	843	19	0.0225386	0.0844444	GO:0007249	GO:BP	canonical NF-kappaB signal transduction	56305	2648		IEA|IMP IEA|IDA|IEA|IMP|IMP|IEA|IMP|IEA|IGI|IEA|ISS|IMP|IDA|IMP IEA|IDA ISS IEA|ISO IEA|IEA|IDA IEA	Tlr7|Mtdh|Flna|Nfkb2|Ddx21|Cav1|Ltbr|Tnfrsf19|Hdac1|Otud7b|Hspb1|Ednrb|Irak2|Plcg2|Trem2|Cd36|Trim25|Tlr6|Nfkbid	TRUE
5	2.7706e-08	452	843	27	0.0320285	0.0597345	GO:0048732	GO:BP	gland development	56305	12139		IGI|IMP IEP IEA|IMP|IMP|IMP|IMP|IEA|IEA|IMP|IMP|IEA|IMP|IMP|IGI|IEA|IMP IGI|IMP|IMP|IMP|IGI|IEA|IMP|IGI IEA|IEA|IMP|IEA|IEA	Lrp5|Cpt1a|Msn|Pdgfrb|Cav1|Pdgfra|Errfi1|Raf1|Hhex|Nherf1|Wls|Dag1|Stat6|Sox9|Abcb1a|Serpinf1|Pkd2|Mpst|Cdk5rap3|Xdh|Bmpr1a|Tgfbr2|Egfr|Aldh1a2|Vtn|Rara|Sulf2	TRUE
5	2.83336e-08	251	843	20	0.0237248	0.0796813	GO:0016053	GO:BP	organic acid biosynthetic process	56305	4843		IEA|IDA IMP IEA|IDA IEA|IDA ISS IEA|IMP|ISS IEA|IDA IGI IEA|ISS IEA|IEA|IMP|ISS IEA|IEA|IDA IMP IEA|IMP IEA|IEA|IEA|IEA|IMP ISS IEA|ISS|IMP IEA	Ggt5|Phgdh|Pccb|Fmo1|Pla2g4a|Pla2g5|Scd3|Errfi1|Gad1|Ptgds|Gstm1|Elovl7|Gulo|Tbxas1|Rbp1|Cyp27a1|Kat2b|Acadvl|Aldh1a2|Acss2	TRUE
5	3.02759e-08	252	843	20	0.0237248	0.0793651	GO:0051896	GO:BP	regulation of phosphatidylinositol 3-kinase/protein kinase B signal transduction	56305	13048		IMP IGI|IEA|ISS IEA|IGI|IEA|ISO IEA|IEA|IMP IGI IEA|IEA|IEA|IDA|IMP IEA|IDA ISS IEA|IMP|IMP|IEA|IEA|IMP IGI ISS IEA|IEA|IEA	Pik3ap1|Csf1r|Mtdh|Pdgfrb|Pros1|Nherf1|Itgb1|Dag1|Gas6|Axl|Spry2|Mertk|Dcn|Trem2|Ptpn6|Tek|Egfr|Plekha1|Rcn3|Eng	TRUE
5	3.07788e-08	393	843	25	0.029656	0.0636132	GO:0042692	GO:BP	muscle cell differentiation	56305	9648		IMP|ISS|IMP|NAS|IMP|IDA|ISS IEA|IGI TAS|IMP|IMP ISS|IEA|IMP|IMP IEA|IMP|IGI|IDA|IMP|ISS IEA|IEA|IMP|IEP|NAS|IDA|IEA|IMP	Fbxo40|Efemp2|Pdgfrb|Ptbp1|Pdgfra|Cyp26b1|Megf10|Itgb1|Tmem119|Lama2|Sox9|Comp|Smyd1|Ednrb|Casq1|Cfh|Bmpr1a|Bhlhe41|Rgs2|Rbpms2|Tbx18|Lamb2|Rara|Capn2|Eng	TRUE
5	3.14232e-08	48	843	10	0.0118624	0.208333	GO:0036323	GO:BP	vascular endothelial growth factor receptor-1 signaling pathway	56305	8941		IEA|IEA|IEA|IEA|IEA|IEA|IEA|IEA|IEA|IEA	Csf1r|Pdgfrb|Pdgfra|Ephb4|Axl|Epha1|Tie1|Mertk|Tek|Egfr	TRUE
5	3.26512e-08	586	843	31	0.0367734	0.052901	GO:0120035	GO:BP	regulation of plasma membrane bounded cell projection organization	56305	18204		IEA|IEA|IEA|IEA|IEA|IMP ISS|IDA|IMP IEA|IEA|IMP|IMP|IEA|ISS|ISS|IEA|IEA|IMP IGI|IGI|ISS IEA|IMP IEA|ISS IEA|IMP|IDA|IEA|IEA|IEA|IEA|IEA|IMP|IDA IMP|IDA IMP IGI	Arsb|Was|Flna|Cav1|Fbxo7|Pdpn|Anln|Wls|Pdlim5|Ryk|P2rx7|Rac2|H2-K1|Daam2|Serpinf1|H2-D1|Sema3g|Kat2b|Trem2|Cdc42ep4|Rgs2|Lyn|Cntn2|Slc30a1|Icam1|Fbxw8|Abi3|Nfe2l2|Slc39a12|Itga6|Lrp4	TRUE
5	3.28531e-08	2350	843	74	0.0877817	0.0314894	GO:0010558	GO:BP	negative regulation of macromolecule biosynthetic process	56305	4025		IMP|IDA IMP ISO IEA|ISS IEA|IEA|ISS IEA|IEA|IDA IMP|IGI IEA|IMP|IGI|IDA IMP ISS|IEA|IDA|IDA IGI IEA|IDA|IGI|IEA|IMP IEA|IEA|IDA|IEA|IMP|IMP IEA|IMP IEA|IDA IMP IEA|IMP|IMP IGI|IDA IEA|ISS IEA|IMP|ISS IEA|IMP|IMP|IMP|IDA IEA|ISS ISO IEA|IEA|ISS IEA|IMP|IEA|IMP|IMP|IEA|IMP|IGI|IDA IGI NAS IEA|IMP IEA|IEA|IDA TAS IEA|IMP|IMP|ISS IEA|IEA|IPI IMP IGI ISS IEA|IEA|ISS IEA|IEA|IDA IGI IEA|IMP|IDA IEA|IMP|IEA|IMP|ISS IEA|IEA|IMP|IMP IEA|IGI IEA|IDA IMP|ISS|IDA|ISS IEA|IEA|ISS IEA	Foxl2|Sox14|Rnf125|Hfe|Siglec1|Mtdh|Apod|Nckap1l|Mitf|Pglyrp1|Inpp5d|Ocln|Bace2|Acvrl1|Ptbp1|Cav1|Pus7|Tal1|Glis3|Notch3|Apobec3|Hhex|Foxm1|Ikzf1|Pbxip1|Uxt|Ctla2a|Gas6|Gpnmb|Stat6|Hdac1|Appl2|Irx1|Parp3|Itgb8|Otud7b|Axl|Cdk6|Adipor2|Sox9|Gtpbp1|Wwc2|Serpinf1|Smyd1|Cmklr1|Frk|Ednrb|Zscan10|Mertk|Bmpr1a|Sorbs3|Nr1d2|Bhlhe41|Cnot7|Kat2b|C5ar2|Trem2|Ptpn6|Rgs2|Xrcc5|Id3|Havcr2|Laptm5|Cd36|Tyrobp|Rara|Limd1|Mafk|Tlr6|Ccdc3|Oas3|Dhx58|Eng|Ctsz	TRUE
5	3.28804e-08	520	843	29	0.0344009	0.0557692	GO:0065009	GO:BP	regulation of molecular function	56305	14786		IDA|IDA|ISS|ISS|ISS|IEA|IMP|IEA|IDA|IMP|ISS|IEA|IMP ISS|ISS|IEA|ISS|IEA|IGI|IDA|IMP|IMP IEA|IDA|IDA|IMP|NAS|IMP|IEA|IEA|IDA	Arap3|Pdgfrb|Ppp1r36|Rasip1|Serpinb6b|Dock10|Ctsh|Errfi1|Nherf1|Gas6|Pln|Rasal3|Ecm1|Epha1|Rasa3|Cdk5rap3|Hspb1|Casq1|Pxk|Kat2b|Ctss|Adap2|Rgs2|Lyn|Phactr4|Arhgap17|Gem|Fxyd1|Rcn3	TRUE
5	3.29609e-08	425	843	26	0.0308422	0.0611765	GO:0016055	GO:BP	Wnt signaling pathway	56305	4845		IDA IMP|IMP IEA|IDA IEA|IEA|IEA|IGI|IDA IMP IGI IEA|IMP ISS IEA|IMP|IDA IGI IEA|IEA|IMP ISS IEA|IDA IEA|IGI IEA|IEA|IDA IGI TAS IEA|IMP ISS IEA|ISO IEA|IDA|IMP IGI IEA|IDA IEA|IDA IMP|IDA IEA|IEA|ISS IEA|ISS IEA	Lrp5|Fzd2|Mitf|Apcdd1|Cav1|Tlr2|Lzts2|Hhex|Nherf1|Pbxip1|Wls|Ryk|Hdac1|Daam2|Sox9|Rnf43|Notum|Pkd2|Ednrb|Tle3|Egfr|Trabd2b|Reck|Limd1|Sulf2|Lrp4	TRUE
5	3.32773e-08	336	843	23	0.0272835	0.0684524	GO:0071375	GO:BP	cellular response to peptide hormone stimulus	56305	15491		IDA|IEA|IEA|IEA|IGI|IDA IEA|IEA|IEA|IDA IEA|IEA|IMP|IEA|IEA|IEA|IEA|IEA|IEA|IEA|IMP|IEA|IEA|IMP|IDA	Csf1r|Umodl1|Pdgfrb|Agtrap|Rarres2|Cav1|Pdgfra|Raf1|Ephb4|Appl2|Axl|Slc27a1|Epha1|Tie1|Mertk|Kat2b|Tek|Egfr|Dennd4c|Slc2a4|Fbxw8|Nfe2l2|Grb14	TRUE
5	3.33362e-08	228	843	19	0.0225386	0.0833333	GO:0006520	GO:BP	amino acid metabolic process	56305	2131		IMP|IEA|IEA|IEA|IGI|IEA|IEA|IEA|ISS IEA|ISS IEA|IEA|IEA|IEA|ISS IEA|IEA|IMP IEA|IEA|IMP IEA|IEA	Prodh|Ggt5|Phgdh|Aspg|Mmut|Gad1|Gpt|Cyp2d22|Glud1|Mpst|Gnmt|Mccc1|Gcdh|Hibadh|Aldh4a1|Adhfe1|Nos3|Ivd|Aspa	TRUE
5	3.33362e-08	228	843	19	0.0225386	0.0833333	GO:0002064	GO:BP	epithelial cell development	56305	636		IGI IEA|IDA|IMP|IMP|IEA|IDA|IMP|IEA|IEA|IMP IEA|IMP|IEA|IEA|IGI|IEA|IEA|IEA|IMP|IMP IGI	Acta2|Col18a1|Cdh5|Heg1|Msn|Tjp2|Epas1|Cdk6|Sox9|Abcb1a|Myo1e|Ednrb|Vcl|Plod3|Lamb2|Rara|F11r|Icam1|Pecam1	TRUE
5	3.53684e-08	63	843	11	0.0130486	0.174603	GO:0001885	GO:BP	endothelial cell development	56305	499		IDA|IMP|IMP|IEA|IDA|IEA|IEA|IMP IEA|IEA|IEA|IMP IGI	Col18a1|Cdh5|Heg1|Msn|Tjp2|Ednrb|Vcl|Plod3|F11r|Icam1|Pecam1	TRUE
5	3.83399e-08	1645	843	58	0.0688019	0.0352584	GO:0051254	GO:BP	positive regulation of RNA metabolic process	56305	12703		IEA|ISS|IMP|IMP IEA|IDA IMP IGI IEA|IDA IGI NAS IEA|IEA|IMP IGI IEA|IGI|IDA IGI|IDA|IDA IMP IGI IEA|IGI|ISO IEA|ISO NAS IEA|ISS IEA|IMP|IDA IMP IEA|IEA|IDA IMP IGI ISO IEA|IDA IEA|IDA IEA|ISS|IEA|IMP|IEA|IEA|IEA|IDA IGI|IGI ISS IEA|NAS IEA|ISS IEA|IDA IPI IMP IGI ISS IEA|IDA|IEA|IEA|ISO|IEA|IDA IGI IEA|IDA|IDA IMP IEA|IDA IGI ISS ISO IEA|IMP IEA|IDA IEA|ISS IEA|IDA IGI ISS|ISS IEA|IDA IMP|IGI|IEA|ISO|IEA|IDA IGI|IDA|IEA|IDA|IEA|IEA	Nlrc5|Foxl2|Tlr7|Lrp5|Fzd2|Was|Mtdh|Pdlim1|Grhl3|Nfkb2|Senp1|Mitf|Ddx21|Lum|Epas1|Acvrl1|Ptbp1|P2ry1|Slc38a3|Tal1|Glis3|Notch3|Sting1|Pfkm|Raf1|Anxa2|Hhex|Foxm1|Pbxip1|Zfp764|Stat6|Hdac1|Mkrn2|Crtc2|Pcbp2|Creb3l2|Sox9|Cdk5rap2|Sertad1|Gtpbp1|Cavin2|Pkd2|Cdk5rap3|Pkn1|Bmpr1a|Nr1d2|Cnot7|Dcn|Kat2b|Crx|Egfr|Tbx18|Trim25|Rara|Acss2|Nfe2l2|Eng|Itga6	TRUE
5	3.90479e-08	283	843	21	0.024911	0.0742049	GO:0070371	GO:BP	ERK1 and ERK2 cascade	56305	14975		IDA|IMP|ISS IEA|ISS IEA|IEA|ISS IEA|IDA|IEA|IDA IGI IEA|IMP ISS IEA|IDA IMP IEA|IMP|IEA|ISS IEA|IDA IC|ISO IEA|ISS IEA|IEA|IEA|IEA|IMP	Csf1r|Sema6a|Acta2|Pdgfrb|P2ry1|Pdgfra|Pla2g5|Ctsh|Nherf1|Gas6|Gpnmb|Spry2|Sox9|Trem2|Ptpn6|Tek|Lyn|Egfr|Havcr2|Cd36|Icam1	TRUE
5	3.90479e-08	283	843	21	0.024911	0.0742049	GO:0046651	GO:BP	lymphocyte proliferation	56305	11449		IGI|TAS|IMP|IMP|IMP ISS IEA|IMP|IMP|IEA|IMP|IDA|IMP|IEA|IMP|IMP|ISS IEA|IEA|IMP|IMP|ISS IEA|IMP|IMP	Nckap1l|Msn|Gpam|Icosl|Inpp5d|Vcam1|Gpnmb|P2rx7|Rac2|Rasal3|Tspan32|Pkn1|Itgal|Ptpn6|Tgfbr2|Lyn|Havcr2|Laptm5|Itgad|Pla2g2f|Tyrobp	TRUE
5	4.09233e-08	231	843	19	0.0225386	0.0822511	GO:0002699	GO:BP	positive regulation of immune effector process	56305	1171		IGI|IMP|IDA|IMP|IMP|IMP|IMP|IDA|IMP|IMP|IMP|IEA|IMP|IMP|IEA|IEA|IDA|IDA|IDA	Tlr7|Ddx21|Itgam|Rbp4|Pla2g5|Fcgr1|Stat6|P2rx7|H2-K1|H2-D1|Plcg2|Trem2|Tek|Laptm5|Cd36|Tyrobp|Rara|Nfkbid|Dhx58	TRUE
5	4.1386e-08	284	843	21	0.024911	0.0739437	GO:0046942	GO:BP	carboxylic acid transport	56305	11597		IMP IEA|ISS IEA|IDA ISS IEA|IDA ISO IEA|IMP|ISS ISO IEA|ISS|IMP|IEA|IEA|IEA|IMP|IEA|IEA|IDA IMP IGI IEA|IDA|ISS IEA|IEA|IEA|IDA IMP|ISS IEA	Slc16a12|Slc16a9|Slc38a3|Pla2g4a|Pla2g5|Slc2a1|Emb|Nherf1|Slc22a8|Itgb1|Slc6a20a|P2rx7|Slc27a1|Slc6a12|Rgs2|Lyn|Cd36|Pla2g2f|Abcc3|Slco2b1|Slc13a3	TRUE
5	4.30791e-08	431	843	26	0.0308422	0.0603248	GO:0022407	GO:BP	regulation of cell-cell adhesion	56305	6164		IGI|TAS|IMP|IEA|ISS IEA|IMP IEA|IMP ISS IEA|ISO IEA|IEA|IMP|IDA|IEA|IMP|IDA IMP|IDA|IGI|IEA|IDA IMP|IMP|IMP IEA|IDA IMP|IEA|IEA|IMP|IMP|ISS IEA	Hfe|Nckap1l|Gpam|Icosl|Cav1|Megf10|Ephb4|Pdpn|Itpkb|Vcam1|Gpnmb|Rasal3|Tspan32|Emilin2|Itgal|Ptpn6|Tgfbr2|Lyn|Havcr2|Laptm5|Pla2g2f|Rara|F11r|Nfkbid|Swap70|Itga6	TRUE
5	4.37233e-08	183	843	17	0.0201661	0.0928962	GO:0097529	GO:BP	myeloid leukocyte migration	56305	17462		IMP|IEA|IEA|IMP ISS IEA|IMP IGI ISS IEA|IMP IEA|IEA|IMP|IEA|IMP IEA|IGI|IMP|IEA|IEA|IEA|IMP|ISS IEA	Csf1r|Cnn2|Nckap1l|Rarres2|Edn3|Rac2|Itga9|Rin3|Cmklr1|Ednrb|C3ar1|C5ar2|Trem2|Pdgfd|Lyn|Cx3cr1|Swap70	TRUE
5	4.37233e-08	285	843	21	0.024911	0.0736842	GO:0015849	GO:BP	organic acid transport	56305	4719		IMP IEA|ISS IEA|IDA ISS IEA|IDA ISO IEA|IMP|ISS ISO IEA|ISS|IMP|IEA|IEA|IEA|IMP|IEA|IEA|IDA IMP IGI IEA|IDA|ISS IEA|IEA|IEA|IDA IMP|ISS IEA	Slc16a12|Slc16a9|Slc38a3|Pla2g4a|Pla2g5|Slc2a1|Emb|Nherf1|Slc22a8|Itgb1|Slc6a20a|P2rx7|Slc27a1|Slc6a12|Rgs2|Lyn|Cd36|Pla2g2f|Abcc3|Slco2b1|Slc13a3	TRUE
5	4.37233e-08	160	843	16	0.0189798	0.1	GO:0001906	GO:BP	cell killing	56305	511		IMP|IMP IEA|IMP|IMP|ISS IEA|IEA|ISO|IMP|IEA|IMP|IGI|IMP|IDA|IEA|IDA|IDA	Nckap1l|Pglyrp1|Inpp5d|Ncf1|Lyz2|Ctsh|Fcgr1|P2rx7|H2-K1|H2-D1|Cfh|Ptpn6|Havcr2|Tyrobp|Cx3cr1|Igtp	TRUE
5	4.37233e-08	183	843	17	0.0201661	0.0928962	GO:0048771	GO:BP	tissue remodeling	56305	12170		IMP|IMP|IMP|IMP|ISS|IMP IGI|IMP|IMP|IMP|IMP IEA|IMP|IEA|IMP|IMP|IMP|IMP|IMP	Csf1r|Lrp5|Dock5|Flna|Mitf|Inpp5d|Epas1|Acvrl1|Cav1|Cspg4|Gpnmb|Tmem119|P2rx7|Axl|Tie1|Eva1a|Nos3	TRUE
5	4.53694e-08	118	843	14	0.0166074	0.118644	GO:0034341	GO:BP	response to type II interferon	56305	8006		IDA|IDA|IEA|IDA IEA|IDA|IDA|IDA|IMP|IDA|ISS IEA|IDA|IDA|IDA|IEA	Nlrc5|Tgtp2|Was|H2-Q7|Gbp6|Tlr2|Gimap6|Stxbp2|Epsti1|Tgtp1|Cdc42ep4|Gpr146|Gbp9|Igtp	TRUE
5	4.83747e-08	810	843	37	0.0438909	0.045679	GO:0009792	GO:BP	embryo development ending in birth or egg hatching	56305	3519		IMP|ISS|IMP|IMP|IMP|IGI|IMP|IMP|IEA|IMP|IGI|IMP|IGI|IMP|IMP|IMP|IMP|IMP|IMP|IMP|IMP|IMP|IEA|IGI|IMP|IMP|IMP|IGI|IMP IEA|ISS|IMP|IMP|IGI|IMP|IMP|IMP IEA|IMP IGI	Hyal1|Grhl3|Heg1|Cpt2|Phgdh|Pdgfrb|Epas1|Acvrl1|Pdgfra|Rbp4|Hhex|Itgb1|Vcam1|Otud7b|Sox9|Vasp|Abcg2|Pkd2|Myo1e|Emg1|Tie1|Fkbp10|Bmpr1a|Bcl2l1|Plod3|Tgfbr2|Egfr|Nos3|Aldh1a2|Slc30a1|Rara|Phactr4|Capn2|Fbxw8|Gna13|Sulf2|Slc39a12	TRUE
5	4.8425e-08	65	843	11	0.0130486	0.169231	GO:0050766	GO:BP	positive regulation of phagocytosis	56305	12381		IDA IMP|IEA|IMP|IMP|IMP|IMP ISS IEA|IEA|IDA|ISS IEA|IEA|ISS IEA	Nckap1l|Fcgr1|Gas6|C2|Appl2|Tulp1|Mertk|Plcg2|Trem2|Mfge8|Cd36	TRUE
5	4.8425e-08	65	843	11	0.0130486	0.169231	GO:0033627	GO:BP	cell adhesion mediated by integrin	56305	7771		IMP|IEA|IMP|ISS|IMP|ISS IEA|IDA|IEA|IMP|IDA|IEA	Nckap1l|Itgb1|Vcam1|Cyp1b1|Emilin2|Ptpn6|Lyn|Vtn|Icam1|Swap70|Itga6	TRUE
5	5.0833e-08	185	843	17	0.0201661	0.0918919	GO:0016485	GO:BP	protein processing	56305	4981		IEA|IEA|IMP IGI ISO IEA|ISS IEA|IEA|IMP|IEA|IMP IEA|IMP|ISO IEA|IMP IEA|IEA|IMP|IEA|IMP|IDA|IDA	Casp6|Bace2|Ctsh|F3|Anxa2|Ctla2a|P2rx7|Mme|Comp|Casp2|Ctss|Cntn2|Capn2|Pcsk6|Anpep|Ldlrad3|Ctsz	TRUE
5	5.0833e-08	3138	843	90	0.106762	0.0286807	GO:0003008	GO:BP	system process	56305	1410		IEA|IMP|IEA|IEA|IDA IMP IEA|IMP IGI|IMP|IMP|IMP|IGI|IMP TAS IEA|IMP IGI|IMP|IEA|IMP|IGI|IDA IMP ISS IEA|IEA|IGI IEA|IMP|IMP IGI IEA|IMP|IEA|IEA|ISS|IMP|IEA|IEA|ISO IEA|IMP|IEA|IMP IGI ISS IEA|IMP IEA|IMP|IEA|IMP|IEA|IMP IGI ISO IEA|IMP ISS IEA|IEA|IMP|IMP IGI IEA|IMP|IMP IEA|IDA IPI IMP|IEA|IEA|IMP|IMP IGI IEA|IEA|IMP|IC|ISS IEA|IEA|IMP|IEA|IMP IGI|IEA|IMP|IEA|IMP|IEA|IMP IEA|IEA|IMP IEA|IMP IGI ISO IEA|IMP|IMP|ISS IEA|IEA|IMP IEA|IMP|IEA|IEA|IMP|IMP|IGI|IGI|IMP|IMP|IMP|IMP|IMP|IEA|IGI|IMP|IDA IEA|IMP|IMP|ISA IEA	Add3|Opn4|Foxl2|Sox14|Heph|Acta2|Bloc1s4|Svep1|Lrp5|Fzd2|Dock5|Or4f14b|Flna|Cdh5|Heg1|Plcb3|Slc2a5|Ocln|Abcc9|Eya4|Tjp2|Epas1|Man2b1|Triobp|Acvrl1|Agtrap|P2ry1|Cav1|Rbp4|Slc2a1|Ntan1|Ctnna3|Edn3|Pkhd1l1|Pde9a|Nherf1|Agt|Sult1a1|Itgb1|Dag1|Gas6|Pln|Pak2|P2rx7|Pon3|Itga9|Tulp1|Spry2|Slc27a1|Ppp1r1b|Mme|Sox9|Rdh11|Abcb1a|Comp|Tbxas1|Serpinf1|Pde1c|Ankrd24|Abcg2|Emilin2|Myo1e|Ednrb|Casq1|Cfh|Lrig1|Pkn1|Tnnt1|Plod3|Kat2b|Trem2|Crx|Rgs2|Irag1|Cntn2|Cd36|Tbx18|Faah|Nos3|Lamb2|Mtmr2|F11r|Klk8|Slc2a4|Garem2|Anpep|Gna13|Acss2|Sulf2|Smtn	TRUE
5	5.0833e-08	185	843	17	0.0201661	0.0918919	GO:0071674	GO:BP	mononuclear cell migration	56305	15706		IMP|IEA|IEA|ISS IEA|IMP IGI ISS IEA|IMP IEA|IMP|IEA|ISS IEA|ISS IEA|IEA|IMP|IEA|IMP|IEA|IEA|IMP	Csf1r|Cnn2|Apod|Msn|Rarres2|Gas6|Ecm1|Cmklr1|Ednrb|Itgal|C3ar1|Trem2|Pdgfd|Lyn|F11r|Icam1|Cx3cr1	TRUE
5	5.12811e-08	140	843	15	0.0177936	0.107143	GO:0060759	GO:BP	regulation of response to cytokine stimulus	56305	13890		IEA|IMP|ISS IEA|IDA IEA|IMP|ISS IEA|IEA|IDA|IMP|ISS IEA|IEA|IEA|IEA|IEA|IDA ISS IEA	Nlrc5|Tjp2|Cav1|Sting1|Tlr2|Gas6|Axl|Ecm1|Irak2|Cnot7|Trim56|Trem2|Laptm5|Ccdc3|Oas3	TRUE
5	5.46155e-08	317	843	22	0.0260973	0.0694006	GO:1902903	GO:BP	regulation of supramolecular fiber organization	56305	21051		IEA|IMP IEA|IEA|IMP ISS IEA|IEA|IMP|IDA|IEA|IDA IMP|IEA|IMP|IEA|IEA|IMP|IEA|IEA|ISS IEA|IEA|IEA|IEA|IMP|IEA	Bbof1|Was|Flna|Cdh5|Nckap1l|Esam|Tbcd|Pak2|Lmod1|Rdx|Daam2|Arhgef10|Cdk5rap2|Epha1|Vasp|Plek|Sorbs3|Trem2|F11r|Plekhg2|Swap70|Slc39a12	TRUE
5	5.49693e-08	51	843	10	0.0118624	0.196078	GO:0036216	GO:BP	cellular response to stem cell factor stimulus	56305	8881		IEA|IEA|IEA|IEA|IEA|IEA|IEA|IEA|IEA|IEA	Csf1r|Pdgfrb|Pdgfra|Ephb4|Axl|Epha1|Tie1|Mertk|Tek|Egfr	TRUE
5	5.49693e-08	51	843	10	0.0118624	0.196078	GO:0036215	GO:BP	response to stem cell factor	56305	8880		IEA|IEA|IEA|IEA|IEA|IEA|IEA|IEA|IEA|IEA	Csf1r|Pdgfrb|Pdgfra|Ephb4|Axl|Epha1|Tie1|Mertk|Tek|Egfr	TRUE
5	5.49693e-08	51	843	10	0.0118624	0.196078	GO:0038109	GO:BP	Kit signaling pathway	56305	9076		IEA|IEA|IEA|IEA|IEA|IEA|IEA|IEA|IEA|IEA	Csf1r|Pdgfrb|Pdgfra|Ephb4|Axl|Epha1|Tie1|Mertk|Tek|Egfr	TRUE
5	5.72764e-08	211	843	18	0.0213523	0.0853081	GO:0050670	GO:BP	regulation of lymphocyte proliferation	56305	12345		IGI|TAS|IMP|IMP|IMP ISS IEA|IMP|IMP|IEA|IMP|IDA|IEA|IMP|IMP|IEA|IMP|IMP|ISS IEA|IMP	Nckap1l|Gpam|Icosl|Inpp5d|Vcam1|Gpnmb|Rac2|Rasal3|Tspan32|Pkn1|Itgal|Ptpn6|Tgfbr2|Lyn|Havcr2|Laptm5|Pla2g2f|Tyrobp	TRUE
5	6.08647e-08	348	843	23	0.0272835	0.066092	GO:0006979	GO:BP	response to oxidative stress	56305	2471		IEA|IEA|IMP|IMP ISS IEA|ISS IEA|IDA IMP IEA|IMP IEA|IMP|IMP IGI|IMP|IEA|IEA|IEA|ISO IEA|IMP|IEA|IMP IEA|IEA|IEA|IMP IEA|IDA IMP|IEA|IEA	Hyal1|Apod|Pdgfrb|Slc25a24|Ucp3|Abcc9|Epas1|Pdgfra|Nqo1|Cyp1b1|Adprs|Sod3|Msrb3|Kat2b|Pdgfd|Prdx6|Ppp1r15b|Cd36|Nos3|Plekha1|Trim25|Capn2|Nfe2l2	TRUE
5	7.45587e-08	103	843	13	0.0154211	0.126214	GO:0072329	GO:BP	monocarboxylic acid catabolic process	56305	16179		IDA|ISS|IMP ISS IEA|IEA|ISS IEA|IMP IEA|IEA|ISS IEA|ISS IEA|ISS IEA|IEA|IDA ISO|IC IEA	Cpt1a|Cpt2|Acaa2|Hadha|Cyp26b1|Acaa1a|Acadl|Gcdh|Lipe|Acadvl|Faah|Echs1|Dcxr	TRUE
5	7.50031e-08	2971	843	86	0.102017	0.0289465	GO:0006355	GO:BP	regulation of DNA-templated transcription	56305	2024		IEA|ISS|IMP|IMP IEA|IDA IMP IGI ISO TAS IEA|IDA IGI ISS TAS NAS IEA|ISS IEA|IEA|IEA|IDA IMP IGI IEA|IMP|IGI|IDA|IDA IGI IEA|IDA IGI|IDA|IDA IMP IGI IEA|IDA IEA|IDA IEA|IGI|IEA|ISO IEA|ISO NAS IEA|ISS IEA|IDA IMP IEA|IDA IMP IEA|IMP IGI|IDA IEA|ISS IEA|IMP|IDA IMP IGI ISO IEA|IDA IEA|IEA|IDA IEA|IDA IMP ISS IEA|IEA|ISS IEA|ISS IEA|IMP IEA|IEA|IEA|IEA|IDA IGI|IMP|IDA IGI ISS IEA|IDA IGI NAS IEA|IMP|IDA TAS IEA|ISS IEA|ISS IEA|IEA|IDA IEA|IDA|IEA|IEA|IEA|ISO|IEA|IDA IMP IGI IEA|IDA|IEA|IDA IMP IEA|IDA IGI ISS ISO IEA|IMP IEA|IDA IEA|IDA IEA|ISS IEA|IMP|IDA|IDA IGI ISS IEA|IDA IMP IEA|IGI|IEA|ISO|IEA|IEA|IDA IMP IGI IEA|IDA IMP IEA|ISS IEA|IDA|IDA IEA|IDA|ISS IEA|IEA|IEA|IEA	Ascl4|Nlrc5|Foxl2|Sox14|Tlr7|Lrp5|Fzd2|Was|Mtdh|Pdlim1|Grhl3|Nfkb2|Senp1|Mitf|Ddx21|Ppic|Lum|Abcc9|Epas1|Acvrl1|Ptbp1|P2ry1|Cav1|Slc38a3|Tal1|Glis3|Notch3|Sting1|Zic4|Pfkm|Raf1|Anxa2|Hhex|Foxm1|Ikzf1|Pbxip1|Uxt|Zfp764|Gas6|Stat6|Hdac1|Mkrn2|Irx1|Otud7b|Crtc2|Cdk6|Pcbp2|Creb3l2|Ecm1|Sox9|Cdk5rap2|Sertad1|Cavin2|Wwc2|Smyd1|Pkd2|Frk|Cdk5rap3|Ednrb|Zscan10|Pkn1|Creg1|Fkbp10|Bmpr1a|Sorbs3|Nr1d2|Bhlhe41|Cnot7|Mterf2|Dcn|Kat2b|Crx|Tle3|Xrcc5|Egfr|Id3|Cd36|Tbx18|Trim25|Rara|Limd1|Mafk|Acss2|Nfe2l2|Eng|Itga6	TRUE
5	7.50031e-08	352	843	23	0.0272835	0.0653409	GO:0060562	GO:BP	epithelial tube morphogenesis	56305	13736		IEA|IMP IGI IEP|TAS|TAS|IEP|IMP|IMP IGI|IMP IGI|IMP|IMP|IGI|IMP|IMP|IMP|IMP IEA|IMP|ISS|IMP|IGI|IMP|IMP|IEP|IMP IEA	Lrp5|Grhl3|Rasip1|Acvrl1|Ctsh|Lzts2|Hhex|Dag1|Irx1|Spry2|Sox9|Vasp|Pkd2|Tie1|Tek|Tgfbr2|Aldh1a2|Rara|Phactr4|Gna13|Slc39a12|Eng|Ctsz	TRUE
5	7.62035e-08	215	843	18	0.0213523	0.0837209	GO:0043122	GO:BP	regulation of canonical NF-kappaB signal transduction	56305	9876		IEA|IMP IEA|IDA|IEA|IMP|IMP|IEA|IMP|IGI|IEA|ISS|IMP|IDA|IMP IEA|IDA IEA|ISO IEA|IEA|IDA IEA	Tlr7|Mtdh|Flna|Ddx21|Cav1|Ltbr|Tnfrsf19|Hdac1|Otud7b|Hspb1|Ednrb|Irak2|Plcg2|Trem2|Cd36|Trim25|Tlr6|Nfkbid	TRUE
5	7.68333e-08	610	843	31	0.0367734	0.0508197	GO:0008610	GO:BP	lipid biosynthetic process	56305	3066		IDA IEA|IDA IMP IEA|IDA IEA|IDA ISS IEA|IMP|IEA|ISS IEA|IEA|IMP|ISO IEA|IMP ISS IEA|IDA IGI IEA|ISS IEA|IEA|IEA|IDA IMP|IEA|IDA|ISS IEA|IDA|IEA|IDA IEA|ISS IEA|IEA|IEA|ISS|IEA|IEA|IMP IEA|IMP ISS IEA|ISS	Osbp|Agmo|Ggt5|Gpam|Pccb|Pla2g4a|Bpnt1|Scd3|Pigx|Ptgds|Abcg1|Itpkb|Gstm1|P2rx7|Slc27a1|Elovl7|Tbxas1|Lpcat2|Rbp1|Lcat|Cyp27a1|Plcg2|Kat2b|Acadvl|Gpr146|Aldh1a2|Abca8a|Pld2|Capn2|Ccdc3|Acss2	TRUE
5	7.68333e-08	2973	843	86	0.102017	0.028927	GO:2001141	GO:BP	regulation of RNA biosynthetic process	56305	24417		IEA|ISS|IMP|IMP IEA|IDA IMP IGI ISO TAS IEA|IDA IGI ISS TAS NAS IEA|ISS IEA|IEA|IEA|IDA IMP IGI IEA|IMP|IGI|IDA|IDA IGI IEA|IDA IGI|IDA|IDA IMP IGI IEA|IDA IEA|IDA IEA|IGI|IEA|ISO IEA|ISO NAS IEA|ISS IEA|IDA IMP IEA|IDA IMP IEA|IMP IGI|IDA IEA|ISS IEA|IMP|IDA IMP IGI ISO IEA|IDA IEA|IEA|IDA IEA|IDA IMP ISS IEA|IEA|ISS IEA|ISS IEA|IMP IEA|IEA|IEA|IEA|IDA IGI|IMP|IDA IGI ISS IEA|IDA IGI NAS IEA|IMP|IDA TAS IEA|ISS IEA|ISS IEA|IEA|IDA IEA|IDA|IEA|IEA|IEA|ISO|IEA|IDA IMP IGI IEA|IDA|IEA|IDA IMP IEA|IDA IGI ISS ISO IEA|IMP IEA|IDA IEA|IDA IEA|ISS IEA|IMP|IDA|IDA IGI ISS IEA|IDA IMP IEA|IGI|IEA|ISO|IEA|IEA|IDA IMP IGI IEA|IDA IMP IEA|ISS IEA|IDA|IDA IEA|IDA|ISS IEA|IEA|IEA|IEA	Ascl4|Nlrc5|Foxl2|Sox14|Tlr7|Lrp5|Fzd2|Was|Mtdh|Pdlim1|Grhl3|Nfkb2|Senp1|Mitf|Ddx21|Ppic|Lum|Abcc9|Epas1|Acvrl1|Ptbp1|P2ry1|Cav1|Slc38a3|Tal1|Glis3|Notch3|Sting1|Zic4|Pfkm|Raf1|Anxa2|Hhex|Foxm1|Ikzf1|Pbxip1|Uxt|Zfp764|Gas6|Stat6|Hdac1|Mkrn2|Irx1|Otud7b|Crtc2|Cdk6|Pcbp2|Creb3l2|Ecm1|Sox9|Cdk5rap2|Sertad1|Cavin2|Wwc2|Smyd1|Pkd2|Frk|Cdk5rap3|Ednrb|Zscan10|Pkn1|Creg1|Fkbp10|Bmpr1a|Sorbs3|Nr1d2|Bhlhe41|Cnot7|Mterf2|Dcn|Kat2b|Crx|Tle3|Xrcc5|Egfr|Id3|Cd36|Tbx18|Trim25|Rara|Limd1|Mafk|Acss2|Nfe2l2|Eng|Itga6	TRUE
5	8.00301e-08	53	843	10	0.0118624	0.188679	GO:0048002	GO:BP	antigen processing and presentation of peptide antigen	56305	11616		IEA|IMP|IEA|IMP|IMP|IDA IEA|ISS IEA|IEA|IDA IEA|IDA IEA	Hfe|H2-Q7|Ifi30|Fcgr1|Unc93b1|H2-K1|H2-D1|H2-DMb2|Trem2|Ctss	TRUE
5	9.15473e-08	169	843	16	0.0189798	0.0946746	GO:0051897	GO:BP	positive regulation of phosphatidylinositol 3-kinase/protein kinase B signal transduction	56305	13049		IMP IGI|IEA|ISS IEA|IGI|ISO IEA|IEA|IEA|IEA|IDA|IMP|IDA ISS IEA|IMP|IMP|IEA|IEA|IMP IGI ISS IEA	Pik3ap1|Csf1r|Mtdh|Pdgfrb|Pros1|Itgb1|Gas6|Axl|Spry2|Mertk|Dcn|Trem2|Ptpn6|Tek|Egfr|Eng	TRUE
5	9.15473e-08	169	843	16	0.0189798	0.0946746	GO:0031214	GO:BP	biomineral tissue development	56305	6640		IMP IEA|ISS|IEA|IMP ISS IEA|IGI|IMP IGI IEA|IMP|IMP IEA|IMP|IEA|IEA|ISS IEA|IMP|IMP|IDA IMP ISO IEA|IMP IEA	Wls|Gas6|Gpnmb|Ibsp|Tmem119|P2rx7|Matn1|Ecm1|Sox9|Comp|Notum|Mgp|Bmpr1a|Alpl|Nos3|Atraid	TRUE
5	9.27526e-08	105	843	13	0.0154211	0.12381	GO:0002688	GO:BP	regulation of leukocyte chemotaxis	56305	1160		IEA|IMP|IEA|IEA|IMP|IEA|IMP IEA|IMP|IEA|IEA|IEA|IMP|ISS IEA	Csf1r|Nckap1l|Rarres2|Edn3|Gas6|Rac2|Rin3|Cmklr1|C3ar1|C5ar2|Lyn|Cx3cr1|Swap70	TRUE
5	9.35252e-08	795	843	36	0.0427046	0.045283	GO:0043009	GO:BP	chordate embryonic development	56305	9816		IMP|ISS|IMP|IMP|IMP|IGI|IMP|IMP|IEA|IMP|IGI|IMP|IGI|IMP|IMP|IMP|IMP|IMP|IMP|IMP|IMP|IMP|IGI|IMP|IMP|IMP|IGI|IMP IEA|ISS|IMP|IMP|IGI|IMP|IMP|IMP IEA|IMP IGI	Hyal1|Grhl3|Heg1|Cpt2|Phgdh|Pdgfrb|Epas1|Acvrl1|Pdgfra|Rbp4|Hhex|Itgb1|Vcam1|Otud7b|Sox9|Vasp|Pkd2|Myo1e|Emg1|Tie1|Fkbp10|Bmpr1a|Bcl2l1|Plod3|Tgfbr2|Egfr|Nos3|Aldh1a2|Slc30a1|Rara|Phactr4|Capn2|Fbxw8|Gna13|Sulf2|Slc39a12	TRUE
5	9.38292e-08	722	843	34	0.0403321	0.0470914	GO:0006468	GO:BP	protein phosphorylation	56305	2098		IEA|IEA|IDA|IEA|IDA|IDA IEA|IDA|IEA|ISS|IEA|ISS IEA|IMP|IEA|IEA|IEA|IDA ISS IEA|IDA IMP IEA|IMP|IMP|IMP ISS|IDA ISS IEA|ISS IEA|ISS IEA|ISS|IEA|IEA|IEA|IEA|ISS IEA|ISS IEA|IEA|IDA IMP IEA|IEA|IEA	Csf1r|Pdgfrb|Mapk4|Acvrl1|Rarres2|Pdgfra|Errfi1|Raf1|Ephb4|Nherf1|Ryk|Gas6|Tesk2|Pak2|Pim3|Axl|Cdk6|Epha1|Frk|Cdk5rap3|Hspb1|Pkn1|Tie1|Pxk|Mertk|Bmpr1a|Irak2|Kat2b|Tek|Rgs2|Tgfbr2|Lyn|Egfr|Lrp4	TRUE
5	9.56366e-08	54	843	10	0.0118624	0.185185	GO:0035790	GO:BP	platelet-derived growth factor receptor-alpha signaling pathway	56305	8653		IEA|IEA|IEA|IEA|IEA|IEA|IDA IEA|IEA|IEA|IEA	Csf1r|Pdgfrb|Pdgfra|Ephb4|Axl|Epha1|Tie1|Mertk|Tek|Egfr	TRUE
5	1.00174e-07	272	843	20	0.0237248	0.0735294	GO:0030100	GO:BP	regulation of endocytosis	56305	6243		IEA|IDA IMP|IMP|IEA|IEA|IEA|IMP|IEA|IMP|IMP|IEA|IMP ISS IEA|IEA|IDA|ISS IEA|IMP ISO IEA|IMP IEA|ISS IEA|ISS IEA|IEA	Hfe|Cnn2|Tbc1d5|Nckap1l|Cav1|Anxa2|Fcgr1|Gas6|C2|Appl2|Axl|Tulp1|Rin3|Ankrd13a|Mertk|Plcg2|Trem2|Mfge8|Cd36|Vtn	TRUE
5	1.00226e-07	87	843	12	0.0142349	0.137931	GO:0006690	GO:BP	icosanoid metabolic process	56305	2274		IDA IMP IEA|IDA ISS IEA|IMP|IDA IEA|IMP|IMP|ISS IEA|ISS IEA|IEA|IMP ISS IEA|ISS|IEA	Ggt5|Ncf1|Pla2g4a|Pla2g5|Pdpn|Ptgds|Gstm1|Cyp2d22|Tbxas1|Cyp1b1|Ephx1|Pla2g2f	TRUE
5	1.00602e-07	126	843	14	0.0166074	0.111111	GO:0016064	GO:BP	immunoglobulin mediated immune response	56305	4852		NAS|IGI|IMP|IMP IEA|IEA|IMP|IMP|IEA|IMP|IDA|ISO NAS IEA|IEA|IMP IEA|IDA	Ighg2c|Icosl|Inpp5d|C4b|Fcgr1|C2|Stat6|Parp3|C1qb|C1s1|Trem2|Ptpn6|Swap70|Serping1	TRUE
5	1.02481e-07	106	843	13	0.0154211	0.122642	GO:2000377	GO:BP	regulation of reactive oxygen species metabolic process	56305	23812		IEA|IMP|IMP|IMP|IMP|IDA|IDA|IEA|IEA|IMP|IEA|IMP|IMP IEA	Pdgfrb|Itgam|Foxm1|Pon3|Hvcn1|Cyp1b1|Plcg2|Tgfbr2|Cd36|Tyrobp|Tlr6|Dcxr|Nfe2l2	TRUE
5	1.02481e-07	106	843	13	0.0154211	0.122642	GO:0007266	GO:BP	Rho protein signal transduction	56305	2658		IEA|IDA IEA|IMP|IDA|IGI|ISS|IEA|IEA|IDA|IEA|IDA|IMP IEA|ISS IEA	Arap3|Was|Rhoj|Heg1|Rasip1|Pdpn|Itgb1|Cdc42ep4|Tek|Phactr4|F11r|Pecam1|Gna13	TRUE
5	1.10124e-07	41	843	9	0.0106762	0.219512	GO:0006911	GO:BP	phagocytosis, engulfment	56305	2430		IDA IMP|IMP|IMP|IMP|IDA IMP ISS IEA|IMP|IDA|IEA|IEA	Nckap1l|Megf10|Fcgr1|Appl2|Bin2|Plcg2|Trem2|Mfge8|Cd36	TRUE
5	1.12403e-07	247	843	19	0.0225386	0.0769231	GO:0046394	GO:BP	carboxylic acid biosynthetic process	56305	11314		IEA|IDA IMP IEA|IDA IEA|IDA ISS IEA|IMP|ISS IEA|IDA IGI IEA|ISS IEA|IEA|IMP|ISS IEA|IEA|IDA IMP IEA|IEA|IEA|IEA|IMP ISS IEA|ISS|IMP IEA	Ggt5|Phgdh|Pccb|Pla2g4a|Pla2g5|Scd3|Errfi1|Gad1|Ptgds|Gstm1|Elovl7|Gulo|Tbxas1|Rbp1|Cyp27a1|Kat2b|Acadvl|Aldh1a2|Acss2	TRUE
5	1.12791e-07	728	843	34	0.0403321	0.0467033	GO:0000278	GO:BP	mitotic cell cycle	56305	75		ISS IEA|IEA|IMP|IEA|ISS IEA|IEA|ISS IEA|IEA|NAS|IGI|IEA|ISS IEA|ISO IEA|IDA|IEA|IMP IEA|IEA|IEA|IMP|IEA|ISS IEA|IEA|ISO|IMP|IEA|IEA|ISS IEA|ISO IEA|ISS IEA|IMP ISS IEA|IDA|IEA|ISS|IEA	Lrp5|Ccdc8|Flna|Pdgfrb|Exoc2|Racgap1|Fbxo7|Tbcd|Tal1|Edn3|Lzts2|Pdpn|Anln|Foxm1|Nherf1|Itgb1|Gpnmb|Adamts1|Rdx|Appl2|Pim3|Parp3|Spry2|Cdk6|Arhgef10|Cdk5rap2|Pkd2|Cdk5rap3|Kat2b|Ptpn6|Rhou|Egfr|Ankle2|Gem	TRUE
5	1.19426e-07	332	843	22	0.0260973	0.0662651	GO:0032102	GO:BP	negative regulation of response to external stimulus	56305	6888		IMP|IDA IGI IEA|NAS|IMP IEA|IMP|IMP|IEA|ISS IEA|IDA IMP IEA|IEA|ISS IEA|IMP|IEA|IEA|IMP|IGI|IEA|IDA|IEA|IMP ISS|IDA IEA|ISS IEA	Nlrc5|Cdh5|Pglyrp1|Inpp5d|Pdgfra|Pros1|Anxa2|Ryk|Ctla2a|Mkrn2|Pcbp2|Rin3|Nr1d2|Cnot7|C5ar2|Trem2|Ptpn6|Havcr2|Vtn|Oas3|Dhx58|Serping1	TRUE
5	1.27655e-07	108	843	13	0.0154211	0.12037	GO:0170039	GO:BP	proteinogenic amino acid metabolic process	56305	19048		IEA|IEA|IEA|ISS IEA|ISS IEA|IEA|IEA|IEA|ISS IEA|IMP IEA|IEA|IEA|IEA	Prodh|Phgdh|Gad1|Gpt|Cyp2d22|Mpst|Mccc1|Gcdh|Hibadh|Aldh4a1|Adhfe1|Nos3|Ivd	TRUE
5	1.34322e-07	129	843	14	0.0166074	0.108527	GO:0019724	GO:BP	B cell mediated immunity	56305	5616		NAS|IGI|IMP|IMP IEA|IEA|IMP|IMP|IEA|IMP|IDA|ISO NAS IEA|IEA|IMP IEA|IDA	Ighg2c|Icosl|Inpp5d|C4b|Fcgr1|C2|Stat6|Parp3|C1qb|C1s1|Trem2|Ptpn6|Swap70|Serping1	TRUE
5	1.37155e-07	395	843	24	0.0284698	0.0607595	GO:0048872	GO:BP	homeostasis of number of cells	56305	12262		IMP|IMP IGI|IMP|IGI|IEA|IMP|IMP|IMP|IMP IEA|ISS IEA|IMP|IMP|IMP|IDA IMP TAS IEA|IGI|IMP|IMP|IMP|IMP|IMP|IEA|IMP|IMP|IMP	Nckap1l|Gpam|Senp1|Inpp5d|Epas1|Dock10|Racgap1|Tal1|Ikzf1|Itpkb|P2rx7|Rac2|Axl|Dnase2a|Cdk6|Sox9|Cdk5rap3|Epsti1|Pkn1|Mertk|Lyn|Nos3|Cx3cr1|Arsg	TRUE
5	1.44634e-07	492	843	27	0.0320285	0.054878	GO:0060341	GO:BP	regulation of cellular localization	56305	13562		IMP|IDA|IDA|IEA|IEA|IMP|IEA|ISS IEA|ISS IEA|IEA|ISS IEA|IEA|IMP|ISS IEA|IMP|IDA IMP IGI|IEA|IEA|IEA|ISS|ISS IEA|IDA IMP|IMP IEA|IMP|IEA|IMP|IDA IMP	Lrp5|Osbp|Apod|Flna|Msn|Rbm22|Cav1|Anxa2|Itgb1|Dag1|Derl3|Gas6|Pln|Rdx|P2rx7|Pim3|Lcp1|Nadk|Bcl2l1|Trem2|Tek|Egfr|Cd36|Slc30a1|Stom|Abi3|Lrp4	TRUE
5	1.44797e-07	90	843	12	0.0142349	0.133333	GO:0002275	GO:BP	myeloid cell activation involved in immune response	56305	780		IDA|ISS IEA|IEA|IMP|IMP|IMP|IEA|IMP|IMP|IDA|IMP IEA|IMP	Itgam|Ptgds|Rac2|Plcg2|Trem2|Ptpn6|Lyn|Ifi35|Havcr2|Cd300a|Tyrobp|Cx3cr1	TRUE
5	1.4504e-07	175	843	16	0.0189798	0.0914286	GO:0002695	GO:BP	negative regulation of leukocyte activation	56305	1167		IGI|IMP IGI|IGI|IDA IMP IEA|IEA|IGI|IMP IEA|IMP|IMP|IMP|IDA|IEA|IMP|IDA|IMP|IMP	Hfe|Inpp5d|Fbxo7|Gpnmb|Parp3|Axl|Tspan32|Pkn1|Mertk|Ptpn6|Lyn|Havcr2|Laptm5|Pla2g2f|Tyrobp|Nfkbid	TRUE
5	1.46065e-07	336	843	22	0.0260973	0.0654762	GO:0042063	GO:BP	gliogenesis	56305	9314		IMP|IMP IGI|IDA|IEA|IMP|IDA IMP IGI ISS IEA|IGI|IEA|IMP|IGI|IDA|IDA IMP IGI|IMP IEA|IDA|IEA|IEA|IEA|IDA IGI|IMP|IMP|IEA|IDA	Csf1r|Phgdh|Apcdd1|Bace2|P2ry1|Tal1|Raf1|Cspg4|Dag1|Hdac1|Lama2|Daam2|Cdk6|Sox9|Arhgef10|Trem2|Lgi4|Lyn|Cntn2|Lamb2|Vtn|Arsg	TRUE
5	1.46605e-07	130	843	14	0.0166074	0.107692	GO:0001959	GO:BP	regulation of cytokine-mediated signaling pathway	56305	555		IEA|IMP|ISS IEA|IDA IEA|IMP|ISS IEA|IDA|IMP|ISS IEA|IEA|IEA|IEA|IEA|IDA ISS IEA	Nlrc5|Tjp2|Cav1|Sting1|Gas6|Axl|Ecm1|Irak2|Cnot7|Trim56|Trem2|Laptm5|Ccdc3|Oas3	TRUE
5	1.56361e-07	176	843	16	0.0189798	0.0909091	GO:0002244	GO:BP	hematopoietic progenitor cell differentiation	56305	755		IMP|IGI|IMP|IEA|IMP|IGI|IMP|IMP|IGI|IGI|IMP|IMP|IEA|IMP|ISS IEA|IGI	Acp6|Herc6|Pdgfra|Pus7|Tal1|Apobec3|Pld4|Anln|Cdk6|Plek|Ptpn6|Lyn|Xrcc5|Dock1|Rara|Nfe2l2	TRUE
5	1.57536e-07	73	843	11	0.0130486	0.150685	GO:0002220	GO:BP	innate immune response activating cell surface receptor signaling pathway	56305	732		ISS IEA|IMP|IDA IMP|IMP|ISS|IEA|ISS|IMP|IMP|IEA|IEA	Pik3ap1|Tlr2|Appl2|Irak2|Plcg2|Trem2|Lyn|Ifi35|Tyrobp|Tlr6|Fcna	TRUE
5	1.6147e-07	253	843	19	0.0225386	0.0750988	GO:0032869	GO:BP	cellular response to insulin stimulus	56305	7354		IDA|IEA|IEA|IEA|IDA IEA|IEA|IDA IEA|IEA|IMP|IEA|IEA|IEA|IEA|IEA|IEA|IMP|IEA|IEA|IMP	Csf1r|Pdgfrb|Rarres2|Pdgfra|Raf1|Ephb4|Appl2|Axl|Slc27a1|Epha1|Tie1|Mertk|Kat2b|Tek|Egfr|Dennd4c|Slc2a4|Fbxw8|Grb14	TRUE
5	1.62132e-07	91	843	12	0.0142349	0.131868	GO:0048010	GO:BP	vascular endothelial growth factor receptor signaling pathway	56305	11622		IEA|IEA|TAS IEA|IEA|IEA|IEA|IEA|IDA IEA|IEA|IEA|IEA|IEA	Csf1r|Pdgfrb|Pdgfra|Hhex|Ephb4|Axl|Epha1|Hspb1|Tie1|Mertk|Tek|Egfr	TRUE
5	1.65881e-07	281	843	20	0.0237248	0.0711744	GO:0051607	GO:BP	defense response to virus	56305	12899		IGI|IDA IEA|IEA|IMP IEA|IEA|IEA|IMP|IMP ISS ISO IEA|IEA|IMP|IEA|ISO IEA|IEA|IEA|IEA|IEA|IDA|IMP ISS IEA|IMP ISS IEA|ISS IEA	Nlrc5|Tlr7|Gpam|Ddx21|Abcc9|Sting1|Tlr2|Apobec3|Unc93b1|Pcbp2|Tspan32|Dhx16|Bcl2l1|Cnot7|Trim56|Rnf135|Gpr146|Trim25|Oas3|Dhx58	TRUE
5	1.68914e-07	339	843	22	0.0260973	0.0648968	GO:0050863	GO:BP	regulation of T cell activation	56305	12448		IGI|TAS|IMP|IEA|ISS IEA|IMP IEA|IMP ISS IEA|IMP|IEA|IMP|IDA|IGI|IEA|IMP|IMP IEA|IMP|IDA IMP|IEA|IMP|IMP|ISS IEA|IMP	Hfe|Nckap1l|Gpam|Icosl|Cav1|Cyp26b1|Ephb4|Itpkb|Ctla2a|Vcam1|Gpnmb|Rac2|Rasal3|Tspan32|Itgal|Ptpn6|Tgfbr2|Havcr2|Laptm5|Pla2g2f|Rara|Nfkbid	TRUE
5	1.73352e-07	111	843	13	0.0154211	0.117117	GO:0170033	GO:BP	L-amino acid metabolic process	56305	19042		IEA|IEA|IEA|ISS IEA|ISS IEA|IEA|IEA|IEA|ISS IEA|IMP IEA|IEA|IEA|IEA	Prodh|Phgdh|Gad1|Gpt|Cyp2d22|Mpst|Mccc1|Gcdh|Hibadh|Aldh4a1|Adhfe1|Nos3|Ivd	TRUE
5	1.73352e-07	742	843	34	0.0403321	0.0458221	GO:0071705	GO:BP	nitrogen compound transport	56305	15728		IMP|IEA|ISS IEA|IDA ISS IEA|IEA|IEA|IDA ISS IEA|IMP|ISS IEA|ISS ISO IEA|IGI|ISO IEA|IEA|IMP|IMP|IEA|IEA|IEA|IMP|IEA|IMP|IEA|IEA|IEA|IMP|IMP|IDA|IEA|IMP|IDA|ISS IEA|ISS IEA|IDA IEA|IEA	Lrp5|Osbp|Hfe|Cpt1a|Slc16a12|Serp1|Slc25a24|Slc16a9|P2ry1|Slc38a3|Edn3|Pfkm|Raf1|Nup37|Nherf1|Itgb1|Slc6a20a|P2rx7|Pim3|Slc27a1|Abcd4|Abcb1a|Glud1|Nadk|Abcg2|Slc6a12|Rgs2|Tgfbr2|Lyn|Cd300a|Sec14l1|Slc13a3|Tcn2|Pltp	TRUE
5	1.82029e-07	92	843	12	0.0142349	0.130435	GO:0050764	GO:BP	regulation of phagocytosis	56305	12379		IDA IMP|IMP|IEA|IMP|IMP|IMP|IMP ISS IEA|IEA|IDA|ISS IEA|IEA|ISS IEA	Cnn2|Nckap1l|Fcgr1|Gas6|C2|Appl2|Tulp1|Mertk|Plcg2|Trem2|Mfge8|Cd36	TRUE
5	1.84915e-07	283	843	20	0.0237248	0.0706714	GO:0032956	GO:BP	regulation of actin cytoskeleton organization	56305	7427		IEA|IMP IEA|IEA|IMP ISS IEA|IEA|IGI|IMP|ISO IEA|IDA|IEA|IDA IMP|IEA|IMP|IEA|ISO IEA|IEA|IEA|IEA|IEA|IEA	Csf1r|Was|Flna|Grhl3|Nckap1l|Pdgfrb|Esam|Arhgef19|Pak2|Lmod1|Rdx|Daam2|Arhgef10|Epha1|Vasp|Plek|Sorbs3|F11r|Plekhg2|Swap70	TRUE
5	1.85462e-07	58	843	10	0.0118624	0.172414	GO:0035791	GO:BP	platelet-derived growth factor receptor-beta signaling pathway	56305	8654		IEA|IEA|IEA|IEA|IMP IEA|IEA|IEA|IEA|IEA|IEA	Csf1r|Pdgfrb|Pdgfra|Ephb4|Axl|Epha1|Tie1|Mertk|Tek|Egfr	TRUE
5	1.85462e-07	58	843	10	0.0118624	0.172414	GO:0048012	GO:BP	hepatocyte growth factor receptor signaling pathway	56305	11624		IEA|IEA|IEA|IEA|IEA|IEA|IEA|IEA|IEA|IEA	Csf1r|Pdgfrb|Pdgfra|Ephb4|Axl|Epha1|Tie1|Mertk|Tek|Egfr	TRUE
5	1.85462e-07	58	843	10	0.0118624	0.172414	GO:0038063	GO:BP	collagen-activated tyrosine kinase receptor signaling pathway	56305	9057		IEA|IEA|IEA|IEA|IEA|IEA|IEA|IEA|IEA|IEA	Csf1r|Pdgfrb|Pdgfra|Ephb4|Axl|Epha1|Tie1|Mertk|Tek|Egfr	TRUE
5	1.86969e-07	934	843	39	0.0462633	0.0417559	GO:0040007	GO:BP	growth	56305	9261		IEA|IMP|IMP|ISO IEA|ISS IEA|ISS IEA|IMP|IGI|IDA|IDA IGI|ISS IEA|IMP|IMP|IMP|IMP IGI|IEA|IMP ISS IEA|IDA IMP|IDA IMP|IDA|IMP|IMP|IEA|IEA|IMP IGI|IMP IGI|IGI|IMP|IEA|ISS|IGI|IEA|IMP|IMP|ISS|IMP|IMP|IMP|IGI	Hyal1|Foxl2|Apod|Serp1|Heg1|Gpam|Acvrl1|Rbp4|Edn3|Lzts2|Hhex|Igfbp7|Itgb1|Ryk|Dag1|Matn1|Spry2|Adipor2|Ecm1|Sox9|Comp|Sertad1|Wwc2|Sema3g|Vcl|Bmpr1a|Dnph1|Bcl2l1|Rgs2|Tgfbr2|Egfr|Lamb2|Plekha1|Rara|Ssna1|Garem2|Galnt3|Slc39a12|Lrp4	TRUE
5	1.90912e-07	133	843	14	0.0166074	0.105263	GO:0007173	GO:BP	epidermal growth factor receptor signaling pathway	56305	2602		IDA|IEA|IEA|IEA|IDA IMP IGI ISO IEA|IMP|IEA|IEA|IDA IMP ISS|IEA|IEA|IEA|IEA|IEA	Csf1r|Pdgfrb|Pdgfra|Errfi1|Ephb4|Mvb12a|Axl|Spry2|Sox9|Epha1|Tie1|Mertk|Tek|Egfr	TRUE
5	1.95968e-07	435	843	25	0.029656	0.0574713	GO:0051960	GO:BP	regulation of nervous system development	56305	13087		ISS IEA|IMP|IMP|IDA|IDA|IDA|IMP|IMP|IMP|IEA|IEA|IGI|IMP IGI|IDA|IGI|ISS IEA|IDA ISS IEA|IEA|IMP IGI|IEA|IEA|IEA|IDA|IEA|IMP	Il1rap|Ctnna1|Anxa2|Wls|Itgb1|Ryk|Dag1|Hdac1|Appl2|Daam2|Mme|Serpinf1|Sema3g|Bmpr1a|Trem2|Lgi4|Adgrl4|Lyn|Xrcc5|Mtmr2|Slc30a1|Rara|Cx3cr1|Fbxw8|Lrp4	TRUE
5	1.97901e-07	313	843	21	0.024911	0.0670927	GO:0002696	GO:BP	positive regulation of leukocyte activation	56305	1168		TAS|IGI|IEA|ISS IEA|IMP|IMP ISS IEA|IDA IMP IEA|IMP|IMP|IEA|IGI|IDA|IMP|ISS IEA|IMP IEA|IMP|IEA|IMP|IGI|ISS IEA|IMP	Nckap1l|Gpam|Icosl|Inpp5d|Cav1|Pla2g4a|Ephb4|Itpkb|Vcam1|Gas6|Stat6|Rasal3|Axl|Itgal|Trem2|Tgfbr2|Havcr2|Tyrobp|Rara|Tlr6|Nfkbid	TRUE
5	2.01723e-07	257	843	19	0.0225386	0.07393	GO:0071219	GO:BP	cellular response to molecule of bacterial origin	56305	15347		IEA|IDA IMP ISS IEA|IGI|IDA|IDA|IDA|IEA|IEA|IDA IC|IEA|IEA|IMP|IEA|IDA|IEA|IMP|ISS ISO IEA|IGI|IDA	Mtdh|Tlr2|Axl|Abcb1a|Epsti1|Ednrb|Irak2|Plcg2|Trem2|Ptpn6|Lyn|Havcr2|Cd36|Nos3|Rara|Capn2|Cx3cr1|Tlr6|Cd68	TRUE
5	2.03876e-07	285	843	20	0.0237248	0.0701754	GO:0010038	GO:BP	response to metal ion	56305	3685		IEA|ISO|IEA|IDA|IEA|IMP|IEA|IEA|ISS IEA|TAS|IDA IMP|IEA|IDA IMP|IEA|IMP|IEA|ISS IEA|ISS IEA|IEA|IDA ISS IEA	Hfe|Slc25a24|Abcc9|Cav1|Cybb|Anxa11|Itpkb|Vcam1|P2rx7|Hvcn1|Abcb1a|Serpinf1|Pde1c|Abcg2|Pkd2|Plcg2|Slc30a3|Cpne3|Slc30a1|Nfe2l2	TRUE
5	2.03876e-07	1514	843	53	0.0628707	0.0350066	GO:0045184	GO:BP	establishment of protein localization	56305	10552		IMP|IMP IEA|IEA|ISS IEA|IDA|IMP|IEA|ISS|IMP ISS IEA|IMP|ISS IEA|IEA|IGI|ISS IEA|IDA IMP|ISS IEA|IEA|IMP IEA|IEA|IEA|ISS IEA|IEA|IEA|IMP|IMP|IEA|IEA|IMP|IEA|IDA ISS IEA|IDA IMP|IEA|IDA|ISS|ISS IEA|IEA|IMP|IMP|IMP|ISO IEA|IEA|IEA|IMP|IMP|IEA|IDA|IEA|IEA|IDA|ISS ISO IEA|IEA|IEA|IEA	Lrp5|Osbp|Rasl2-9|Cpt1a|Apod|Flna|Tbc1d5|Serp1|Mmgt1|Sft2d2|Rbm22|Ncf1|Exoc2|Cav1|Sil1|Tlr2|Pfkm|Raf1|Nup37|Wls|Abcg1|Mvb12a|Unc93b1|Dag1|Derl3|Gas6|Tmed5|Rrbp1|Rdx|Appl2|P2rx7|Pim3|Lcp1|Stxbp2|Comp|Glud1|Nadk|Plek|Hspb1|Ednrb|Ipo13|Trem2|Cnih4|Tek|Dennd4c|Cntn2|Laptm5|Cd36|Plekha1|Stom|Rcn3|Myo1d|Snap23	TRUE
5	2.09715e-07	113	843	13	0.0154211	0.115044	GO:0010811	GO:BP	positive regulation of cell-substrate adhesion	56305	4217		IDA|IEA|ISS IEA|IDA|ISS|ISS IEA|IDA ISO IEA|IEA|IEA|IDA|ISS IEA|ISS|IDA	Egflam|Dock5|Efemp2|Triobp|Fbln2|Egfl6|Dag1|Cdk6|Epha1|Tek|Cd36|Dock1|Vtn	TRUE
5	2.13024e-07	258	843	19	0.0225386	0.0736434	GO:0070372	GO:BP	regulation of ERK1 and ERK2 cascade	56305	14976		IMP|ISS IEA|ISS IEA|IEA|ISS IEA|IDA|IEA|IDA IGI IEA|IMP ISS IEA|IDA IMP IEA|IMP|IEA|ISS IEA|IDA IC|ISO IEA|IEA|IEA|IEA|IMP	Csf1r|Sema6a|Acta2|Pdgfrb|P2ry1|Pdgfra|Pla2g5|Nherf1|Gas6|Gpnmb|Spry2|Trem2|Ptpn6|Tek|Lyn|Egfr|Havcr2|Cd36|Icam1	TRUE
5	2.14851e-07	286	843	20	0.0237248	0.0699301	GO:0071216	GO:BP	cellular response to biotic stimulus	56305	15344		IEA|IDA IMP ISS IEA|IGI|IDA|IDA|IDA|IEA|IEA|IDA IC|IEA|IEA|IMP|IEA|IDA|IEA|IMP|IDA IMP|ISS ISO IEA|IGI|IDA	Mtdh|Tlr2|Axl|Abcb1a|Epsti1|Ednrb|Irak2|Plcg2|Trem2|Ptpn6|Lyn|Havcr2|Ppp1r15b|Cd36|Nos3|Rara|Capn2|Cx3cr1|Tlr6|Cd68	TRUE
5	2.24352e-07	206	843	17	0.0201661	0.0825243	GO:0042098	GO:BP	T cell proliferation	56305	9326		IGI|TAS|IMP|IMP|IMP ISS IEA|IMP|IEA|IMP|IDA|IMP|IEA|IMP|ISS IEA|IEA|IMP|ISS IEA|IMP	Nckap1l|Msn|Gpam|Icosl|Vcam1|Gpnmb|P2rx7|Rac2|Rasal3|Tspan32|Itgal|Ptpn6|Tgfbr2|Havcr2|Laptm5|Itgad|Pla2g2f	TRUE
5	2.52698e-07	610	843	30	0.0355872	0.0491803	GO:0071396	GO:BP	cellular response to lipid	56305	15512		IDA IEA|IEA|IEA|IMP|IGI|IDA|IEP|IDA|ISS IEA|IDA|IDA|IEA|IEA|IC IEA|IEA|IEA|IEA|IMP|IMP|IEA|IEA|IEA|IEA|IDA IEA|IEA|IEA|IMP IEA|IGI|IDA|IEP	Cpt1a|Mtdh|Msn|Cyp26b1|Errfi1|Dag1|Hdac1|Axl|Adipor2|Sox9|Abcb1a|Serpinf1|Abcg2|Epsti1|Ednrb|Irak2|Plcg2|Trem2|Ptpn6|Lyn|Egfr|Id3|Havcr2|Cd36|Nos3|Aldh1a2|Rara|Capn2|Cx3cr1|Cd68	TRUE
5	2.59242e-07	348	843	22	0.0260973	0.0632184	GO:0007015	GO:BP	actin filament organization	56305	2491		IEA|IMP IEA|IDA IEA|IEA|IMP ISS IEA|IEA|IEA|IDA|IEA|ISO|IDA IMP|IDA IEA|IMP ISS|IEA|IDA|IEA|IEA|IEA|IEA|IEA|IEA|IEA	Was|Flna|Pdlim1|Nckap1l|Triobp|Esam|Pak2|Lmod1|Rdx|Rac2|Daam2|Lcp1|Arhgef10|Epha1|Vasp|Plek|Sorbs3|Arhgap17|F11r|Arpc1b|Plekhg2|Swap70	TRUE
5	2.66252e-07	77	843	11	0.0130486	0.142857	GO:0048844	GO:BP	artery morphogenesis	56305	12235		IMP|IMP|IMP|IGI|IMP|IMP|IMP|IMP|IEA|IEA|IMP	Efemp2|Pdgfrb|Acvrl1|Notch3|Ephb4|Comp|Pkd2|Fkbp10|Bmpr1a|Tgfbr2|Eng	TRUE
5	2.84913e-07	510	843	27	0.0320285	0.0529412	GO:1903131	GO:BP	mononuclear cell differentiation	56305	21205		IMP IGI|IGI|IGI IEA|IMP|IGI|IEA|IMP|IMP|IEA|IMP|IGI|IMP|IMP|IMP|IMP|ISS IEA|IMP|IMP|IDA IMP|IEA|IMP|IMP|IMP ISS IEA|IMP|IMP|IMP|IDA	Itm2a|Nckap1l|Inpp5d|Dock10|Fbxo7|Cyp26b1|Hhex|Ltbr|Ikzf1|Itpkb|Ctla2a|Gas6|Stat6|Itgb8|Axl|Cdk6|Epsti1|Mertk|Plcg2|Trem2|Ptpn6|Tgfbr2|Lyn|Laptm5|Rara|Nfkbid|Igtp	TRUE
5	2.85002e-07	96	843	12	0.0142349	0.125	GO:0070167	GO:BP	regulation of biomineral tissue development	56305	14853		IMP IEA|ISS|IEA|IMP ISS IEA|IMP|IMP|IEA|ISS IEA|IMP|IMP|IDA IMP ISO IEA|IMP IEA	Gas6|Tmem119|P2rx7|Matn1|Ecm1|Sox9|Comp|Notum|Mgp|Bmpr1a|Nos3|Atraid	TRUE
5	3.09083e-07	237	843	18	0.0213523	0.0759494	GO:0048705	GO:BP	skeletal system morphogenesis	56305	12112		IMP ISS IEA|IMP|IMP|IEA|IMP|IMP|IMP|IMP|IMP IGI|IMP IGI|IMP|IGI|IMP|IMP|IMP|IEP|IEA|IMP	Hyal1|Lrp5|Col13a1|Pdgfrb|Pdgfra|Cyp26b1|Ryk|Tmem119|P2rx7|Matn1|Sox9|Comp|Tgfbr2|Serpinh1|Alpl|Plekha1|Rara|Galnt3	TRUE
5	3.45793e-07	118	843	13	0.0154211	0.110169	GO:0008543	GO:BP	fibroblast growth factor receptor signaling pathway	56305	3051		IEA|IEA|IGI|IEA|IEA|IDA IGI|IEA|IEA|IEA|IEA|IEA|IEA|IEA	Csf1r|Pdgfrb|Pdgfra|Ephb4|Itgb1|Axl|Spry2|Epha1|Tie1|Mertk|Tek|Egfr|Sulf2	TRUE
5	3.45793e-07	118	843	13	0.0154211	0.110169	GO:0098754	GO:BP	detoxification	56305	17633		IMP|ISS IEA|IMP IEA|IEA|IEA|IEA|TAS|IEA|IEA|IEA|IDA IEA|IDA IEA|IEA	Selenof|Nqo1|Rdh11|Abcb1a|Abcg2|Sod3|Prdx6|Cd36|Nos3|Slc30a3|Slc30a1|Txndc17|Nfe2l2	TRUE
5	3.45793e-07	118	843	13	0.0154211	0.110169	GO:0008360	GO:BP	regulation of cell shape	56305	3039		IDA|IEA|IDA|IMP IEA|ISS IEA|ISS IEA|IEA|IEA|IEA|IEA|IDA IEA|IEA|IDA	Csf1r|Arap3|Rhoj|Msn|P2ry1|Pdpn|Nherf1|Cdc42ep3|Cdc42ep4|Rhou|Limd1|F11r|Gna13	TRUE
5	3.45793e-07	118	843	13	0.0154211	0.110169	GO:0120254	GO:BP	olefinic compound metabolic process	56305	18309		IEA|IDA IEA|IMP|IDA IEA|IMP IGI|IMP|ISS IEA|IMP IGI|ISS IEA|IDA|IEA|IMP ISS ISO IEA|IMP IGI	Retsat|Pla2g4a|Rbp4|Adh1|Cyp2d22|Rdh11|Rbp1|Cyp1b1|Ednrb|Ephx1|Lipe|Aldh1a2|Pla2g2f	TRUE
5	3.45839e-07	62	843	10	0.0118624	0.16129	GO:1900046	GO:BP	regulation of hemostasis	56305	19124		IMP|IEA|IMP|NAS|IEA|IEA|IDA|ISS IEA|IMP|IMP	Cav1|Pdgfra|Pros1|Anxa2|Comp|Emilin2|Cd36|Vtn|Serping1|Nfe2l2	TRUE
5	3.45839e-07	62	843	10	0.0118624	0.16129	GO:0038065	GO:BP	collagen-activated signaling pathway	56305	9058		IEA|IEA|IEA|IEA|IEA|IEA|IEA|IEA|IEA|IEA	Csf1r|Pdgfrb|Pdgfra|Ephb4|Axl|Epha1|Tie1|Mertk|Tek|Egfr	TRUE
5	3.6938e-07	418	843	24	0.0284698	0.0574163	GO:0051174	GO:BP	regulation of phosphorus metabolic process	56305	12663		IDA|IDA|IDA|ISS|IEA|ISS IEA|IMP|IEA|IMP|IDA|IMP|IMP|IEA|IEA|IMP|IEA|IMP ISS|IEA|ISS|ISS|ISS|IEA|IMP IEA|IEA	Csf1r|Pdgfrb|Ppp1r36|P2ry1|Rarres2|Errfi1|Nherf1|Gnb3|Gas6|P2rx7|Epha1|Plek|Cdk5rap3|Hspb1|Kat2b|Trem2|Rgs2|Lyn|Egfr|Ankle2|Mtmr2|Capn2|Itga6|Lrp4	TRUE
5	3.78718e-07	34	843	8	0.00948992	0.235294	GO:0002063	GO:BP	chondrocyte development	56305	635		IMP|IMP|IMP|IMP|IMP|IMP|IMP|IMP	Matn1|Ecm1|Sox9|Comp|Tgfbr2|Serpinh1|Galnt3|Sulf2	TRUE
5	3.78965e-07	164	843	15	0.0177936	0.0914634	GO:0045216	GO:BP	cell-cell junction organization	56305	10566		IEA|IEA|IMP|IMP ISO IEA|IEA|IEA|IGI|IEA|IMP|IMP|IEA|IMP IEA|IEA|ISS|IMP	Csf1r|Svep1|Lims2|Flna|Cdh5|Heg1|Ocln|Acvrl1|Cav1|Esam|Tbcd|Ctnna1|Pak2|Vcl|F11r	TRUE
5	3.78965e-07	387	843	23	0.0272835	0.0594315	GO:0050790	GO:BP	regulation of catalytic activity	56305	12398		IDA|IDA|ISS|ISS|IEA|IMP|IEA|IDA|IMP|ISS|IMP ISS|ISS|IEA|ISS|IEA|IGI|IDA|IMP|NAS|IMP|IEA|IEA|IDA	Arap3|Pdgfrb|Ppp1r36|Rasip1|Serpinb6b|Dock10|Ctsh|Errfi1|Nherf1|Gas6|Rasal3|Ecm1|Epha1|Rasa3|Cdk5rap3|Hspb1|Kat2b|Adap2|Rgs2|Lyn|Phactr4|Arhgap17|Rcn3	TRUE
5	3.83573e-07	141	843	14	0.0166074	0.0992908	GO:0044344	GO:BP	cellular response to fibroblast growth factor stimulus	56305	10261		IEA|IEA|IGI|IEA|IEA|IEA|IDA IGI|IEA|IEA|IEA|IEA|IEA|IEA|IEA	Csf1r|Hyal1|Pdgfrb|Pdgfra|Ephb4|Itgb1|Axl|Spry2|Epha1|Tie1|Mertk|Tek|Egfr|Sulf2	TRUE
5	3.94762e-07	3192	843	88	0.104389	0.0275689	GO:0051252	GO:BP	regulation of RNA metabolic process	56305	12701		IEA|ISS|IMP|IMP IEA|IDA IMP IGI ISO TAS IEA|IDA IGI ISS TAS NAS IEA|ISS IEA|IEA|IEA|IDA IMP IGI IEA|IMP|IDA IMP IGI ISS|IDA|IDA IGI IEA|IDA IGI|IDA|IDA IMP IGI IEA|IDA IEA|IDA IEA|IGI|IEA|ISO IEA|ISO NAS IEA|ISS IEA|IDA IMP IEA|IDA IMP IEA|IMP IGI|IDA IEA|ISS IEA|IMP|IDA IMP IGI ISO IEA|IDA IEA|IEA|IDA IEA|IDA IMP ISS IEA|IEA|ISS IEA|ISS IEA|IMP IEA|IEA|IEA|IEA|IDA IGI|IMP|IDA IGI ISS IEA|IDA IGI NAS IEA|IMP|IDA TAS IEA|ISS IEA|ISS IEA|IEA|IDA IPI IMP IGI ISS IEA|IDA|IEA|ISS IEA|IEA|IEA|ISO|IEA|IDA IMP IGI IEA|IDA|IEA|IDA IMP IEA|IDA IGI ISS ISO IEA|IMP IEA|IDA IEA|IDA IEA|ISS IEA|IMP|IDA|IDA IGI ISS IEA|ISS IEA|IDA IMP IEA|IGI|IEA|ISO|IEA|IEA|IDA IMP IGI IEA|IDA IMP IEA|ISS IEA|IDA|IDA IEA|IDA|ISS IEA|IEA|IEA|IEA	Ascl4|Nlrc5|Foxl2|Sox14|Tlr7|Lrp5|Fzd2|Was|Mtdh|Pdlim1|Grhl3|Nfkb2|Senp1|Mitf|Ddx21|Ppic|Lum|Abcc9|Epas1|Acvrl1|Ptbp1|P2ry1|Cav1|Slc38a3|Tal1|Glis3|Notch3|Sting1|Zic4|Pfkm|Raf1|Anxa2|Hhex|Foxm1|Ikzf1|Pbxip1|Uxt|Zfp764|Gas6|Stat6|Hdac1|Mkrn2|Irx1|Otud7b|Crtc2|Cdk6|Pcbp2|Creb3l2|Ecm1|Sox9|Cdk5rap2|Sertad1|Gtpbp1|Cavin2|Wwc2|Smyd1|Pkd2|Frk|Cdk5rap3|Ednrb|Zscan10|Pkn1|Creg1|Fkbp10|Bmpr1a|Sorbs3|Nr1d2|Bhlhe41|Cnot7|Mterf2|Dcn|Kat2b|Crx|Tle3|Rbpms2|Xrcc5|Egfr|Id3|Cd36|Tbx18|Trim25|Rara|Limd1|Mafk|Acss2|Nfe2l2|Eng|Itga6	TRUE
5	4.42158e-07	243	843	18	0.0213523	0.0740741	GO:0002573	GO:BP	myeloid leukocyte differentiation	56305	1048		IMP|IMP ISO IEA|IMP|IMP|IMP|IGI|IMP|IMP IEA|IEA|IMP|IDA IMP IGI ISO|IEA|IMP|IMP IGI|IMP IEA|ISS IEA|IMP IEA|IMP	Csf1r|Mitf|Inpp5d|Tjp2|Tal1|Anxa2|Hhex|Ltbr|Itgb8|Cdk6|Rbp1|Epsti1|Trem2|Slc4a2|Tgfbr2|Lyn|Tyrobp|Rara	TRUE
5	4.42655e-07	81	843	11	0.0130486	0.135802	GO:0001676	GO:BP	long-chain fatty acid metabolic process	56305	367		IDA|IDA IEA|ISS IEA|IEA|ISS IEA|IMP|TAS|ISS IEA|ISS IEA|ISS|IEA	Cpt1a|Cpt2|Pla2g4a|Gstm1|Acadl|Cyp2d22|Slc27a1|Cyp1b1|Ephx1|Lipe|Pla2g2f	TRUE
5	4.55697e-07	191	843	16	0.0189798	0.0837696	GO:0030595	GO:BP	leukocyte chemotaxis	56305	6417		IEA|IEA|IMP|IEA|IEA|IMP|ISS IEA|IMP IEA|IGI|IMP|IEA|IEA|IEA|IMP|IDA|ISS IEA	Csf1r|Nckap1l|Rarres2|Edn3|Cnr2|Gas6|Rac2|Itga9|Rin3|Cmklr1|Ednrb|C3ar1|C5ar2|Lyn|Cx3cr1|Swap70	TRUE
5	4.64086e-07	330	843	21	0.024911	0.0636364	GO:0034762	GO:BP	regulation of transmembrane transport	56305	8155		IGI|IDA IMP ISS IEA|IDA IEA|IDA|IMP ISS IEA|IEA|IMP|IEA|IDA|IGI|IEA|IEA|IEA|IMP|IDA|IMP|IMP ISS|IDA|IMP IEA|IDA|IGI IEA	Heph|Flna|Ocln|Abcc9|Cav1|Edn3|Itgb1|Pln|Appl2|P2rx7|Adipor2|Casq1|Ctss|Ptpn6|Rgs2|Lyn|Slc30a1|Gem|Stom|Fxyd1|Nfe2l2	TRUE
5	4.76148e-07	35	843	8	0.00948992	0.228571	GO:0035909	GO:BP	aorta morphogenesis	56305	8725		IMP|IMP|IMP|IGI|IMP|IMP|IMP|IEA	Efemp2|Pdgfrb|Acvrl1|Ephb4|Fkbp10|Bmpr1a|Tgfbr2|Eng	TRUE
5	4.77695e-07	301	843	20	0.0237248	0.0664452	GO:0042742	GO:BP	defense response to bacterium	56305	9681		IMP|IEA|IMP|IMP|IMP|IMP|ISO IEA|IEA|IDA|IMP|IEA|IEA|ISS IEA|IEA|IMP|IDA|IMP|IDA IMP IEA|IDA|IMP	Ighg2c|Stab1|Tnfaip8|Pglyrp1|Ncf1|Rarres2|Naip2|Lyz2|Tlr2|Gimap6|Fcgr1|P2rx7|H2-K1|Emilin2|Trem2|Havcr2|Cd36|Gbp9|Slc30a1|Oas3	TRUE
5	4.9858e-07	273	843	19	0.0225386	0.0695971	GO:0003007	GO:BP	heart morphogenesis	56305	1409		IMP|IMP|IMP|IMP TAS|IMP|IMP|IMP|IMP IGI|IGI|IMP|IMP IGI|IMP|IMP|IEA|IMP|IGI|IMP|IGI|IMP IGI	Fzd2|Flna|Heg1|Abcc9|Acvrl1|Rbp4|Ephb4|Dag1|Adamts1|Sox9|Pkd2|Bmpr1a|Eva1a|Tek|Tgfbr2|Nos3|Aldh1a2|Rara|Eng	TRUE
5	5.22263e-07	193	843	16	0.0189798	0.0829016	GO:0098739	GO:BP	import across plasma membrane	56305	17627		IEA|IDA ISS IEA|IDA|IDA IEA|IMP ISS IEA|IEA|IMP|IEA|IEA|IMP IEA|IEA|ISO|IMP IEA|IDA|IDA IMP|IDA	Slc2a5|Ocln|Abcc9|Slc38a3|Slc2a1|Itgb1|Slc6a20a|Appl2|Slc27a1|Adipor2|Rgs2|Cd36|Slc30a1|Slc2a4|Nfe2l2|Slc39a12	TRUE
5	5.3592e-07	24	843	7	0.00830368	0.291667	GO:0006910	GO:BP	phagocytosis, recognition	56305	2429		IDA|IMP|IEA|IDA IMP|IDA IMP|IDA|IDA IMP	Pear1|Megf10|Fcgr1|Tulp1|Trem2|Mfge8|Cd36	TRUE
5	5.36246e-07	65	843	10	0.0118624	0.153846	GO:0060350	GO:BP	endochondral bone morphogenesis	56305	13570		IMP ISS IEA|IMP|IMP|IMP IGI|IMP IGI|IGI|IMP|IMP|IEP|IMP	Col13a1|Tmem119|Matn1|Sox9|Comp|Tgfbr2|Serpinh1|Alpl|Rara|Galnt3	TRUE
5	5.58261e-07	220	843	17	0.0201661	0.0772727	GO:0022604	GO:BP	regulation of cell morphogenesis	56305	6177		IDA|IEA|IDA|IMP IEA|ISS IEA|ISS IEA|IEA|ISS IEA|IEA|ISS IEA|IEA|IEA|IEA|IDA IEA|IEA|IDA|IMP	Csf1r|Arap3|Rhoj|Msn|P2ry1|Pdpn|Nherf1|Wls|Cdc42ep3|Cdc42ep4|Rhou|Cntn2|Slc30a1|Limd1|F11r|Fbxw8|Gna13	TRUE
5	5.62754e-07	83	843	11	0.0130486	0.13253	GO:0009062	GO:BP	fatty acid catabolic process	56305	3098		IDA|ISS|IMP ISS IEA|IEA|ISS IEA|IMP IEA|IEA|ISS IEA|ISS IEA|ISS IEA|IEA	Cpt1a|Cpt2|Acaa2|Hadha|Acaa1a|Acadl|Gcdh|Lipe|Acadvl|Faah|Echs1	TRUE
5	5.69387e-07	1307	843	47	0.0557533	0.0359602	GO:0015031	GO:BP	protein transport	56305	4557		IMP|IMP IEA|IEA|ISS IEA|IDA|IMP|IEA|IMP ISS IEA|IMP|ISS IEA|IEA|IGI|ISS IEA|IDA IMP|ISS IEA|IEA|IEA|IEA|IEA|ISS IEA|IEA|IEA|IMP|IEA|IEA|IMP|IEA|IDA ISS IEA|IDA IMP|IEA|IDA|ISS|ISS IEA|IEA|IMP|IMP|ISO IEA|IEA|IEA|IMP|IMP|IEA|IDA|IEA|IEA|IEA|IEA	Lrp5|Osbp|Rasl2-9|Cpt1a|Apod|Flna|Tbc1d5|Serp1|Sft2d2|Rbm22|Exoc2|Cav1|Sil1|Tlr2|Pfkm|Raf1|Nup37|Wls|Abcg1|Mvb12a|Unc93b1|Dag1|Derl3|Gas6|Tmed5|Rrbp1|Appl2|P2rx7|Pim3|Lcp1|Stxbp2|Comp|Glud1|Nadk|Plek|Hspb1|Ednrb|Ipo13|Trem2|Cnih4|Tek|Dennd4c|Laptm5|Cd36|Rcn3|Myo1d|Snap23	TRUE
5	5.74514e-07	15	843	6	0.00711744	0.4	GO:0006577	GO:BP	amino-acid betaine metabolic process	56305	2180		IEA|ISS IEA|IDA IEA|ISS IEA|IGI ISS IEA|IEA	Aldh7a1|Cpt1a|Cpt2|Aldh9a1|Chdh|Bbox1	TRUE
5	5.78564e-07	429	843	24	0.0284698	0.0559441	GO:0010720	GO:BP	positive regulation of cell development	56305	4152		ISS IEA|IEA|IMP|IMP|IMP|IMP|IMP|IEA|IEA|IGI|IMP|ISS IEA|IEA|IMP|ISS IEA|IMP|IEA|IEA|IEA|IMP|IEA|IEA|IEA|IMP	Cdh5|Nckap1l|Inpp5d|Wls|Itpkb|Itgb1|Dag1|Gas6|Hdac1|Axl|Mme|Abcb1a|Serpinf1|Trem2|Tgfbr2|Lyn|Xrcc5|Tyrobp|Slc30a1|Rara|F11r|Cx3cr1|Nfkbid|Fbxw8	TRUE
5	5.81688e-07	276	843	19	0.0225386	0.0688406	GO:0001666	GO:BP	response to hypoxia	56305	364		IMP|IEA|IEA|IEA|IEA|IMP ISS ISO IEA|IEA|ISS IEA|IEA|IEA|IEA|IEA|IDA IMP|IEA|IEA|IEA|IEA|IEA|IMP	Cpt1a|Pdlim1|Acaa2|Ucp3|Abcc9|Epas1|Agtrap|Cav1|Cybb|Slc2a1|Vcam1|Abcb1a|Itpr2|Sod3|Plod1|Limd1|Capn2|Slc2a4|Nfe2l2	TRUE
5	5.81688e-07	276	843	19	0.0225386	0.0688406	GO:0030111	GO:BP	regulation of Wnt signaling pathway	56305	6246		IDA IMP|IMP IEA|IDA|IEA|IEA|IMP ISS|IMP|IDA IGI IEA|IEA|IMP ISS IEA|IDA|IGI IEA|IMP ISS IEA|IMP IGI IEA|IDA|IDA IMP|IDA IEA|ISS IEA|ISS IEA	Apcdd1|Cav1|Tlr2|Lzts2|Hhex|Nherf1|Pbxip1|Wls|Hdac1|Daam2|Sox9|Rnf43|Notum|Egfr|Trabd2b|Reck|Limd1|Sulf2|Lrp4	TRUE
5	5.9192e-07	195	843	16	0.0189798	0.0820513	GO:0002285	GO:BP	lymphocyte activation involved in immune response	56305	789		NAS|IGI|IEA|ISS IEA|ISS IEA|IMP|IDA|IDA|IEA|IDA|IMP|IMP|IMP|IEA|IEA|IMP	Itm2a|Nckap1l|Icosl|Dock10|Stat6|Parp3|Lcp1|Itgal|Plcg2|Trem2|Havcr2|Tyrobp|Rara|Icam1|Nfkbid|Swap70	TRUE
5	5.95264e-07	103	843	12	0.0142349	0.116505	GO:0016525	GO:BP	negative regulation of angiogenesis	56305	4985		IDA IEA|IMP IEA|IEA|ISS IEA|IEA|ISO IEA|IEA|ISO IEA|IDA IEA|IMP|IEA|IMP	Sema6a|Stab1|Hhex|Adamts1|Spry2|Serpinf1|Tie1|Dcn|Ptpn6|Tek|Cd36|Cx3cr1	TRUE
5	5.95264e-07	103	843	12	0.0142349	0.116505	GO:0060349	GO:BP	bone morphogenesis	56305	13569		IMP ISS IEA|IEA|IMP|IMP|IMP IGI|IMP IGI|IGI|IMP|IMP|IEP|IEA|IMP	Lrp5|Col13a1|Cyp26b1|Tmem119|Matn1|Sox9|Comp|Tgfbr2|Serpinh1|Alpl|Rara|Galnt3	TRUE
5	6.02434e-07	50	843	9	0.0106762	0.18	GO:0099024	GO:BP	plasma membrane invagination	56305	17771		IDA IMP|IMP|IMP|IMP|IDA IMP ISS IEA|IMP|IDA|IEA|IEA	Nckap1l|Megf10|Fcgr1|Appl2|Bin2|Plcg2|Trem2|Mfge8|Cd36	TRUE
5	6.07582e-07	306	843	20	0.0237248	0.0653595	GO:0019216	GO:BP	regulation of lipid metabolic process	56305	5271		IDA|IDA IEA|IMP|IMP IEA|IMP|IDA|IMP|IMP|IMP IEA|IEA|IEA|IMP|IEA|IEA|IDA IMP IEA|IDA|IEA|IEA|IGI|IEA	Cpt1a|Apod|Fmo1|Rarres2|Cav1|Gnb3|Abcg1|Appl2|Slc27a1|Sox9|Fmc1|Plcg2|Nr1d2|Kat2b|Trem2|Acadvl|Mtmr2|Gpr146|Capn2|Ccdc3	TRUE
5	6.55768e-07	1663	843	55	0.0652432	0.0330728	GO:0022414	GO:BP	reproductive process	56305	6171		IEA|IMP IGI IEP ISS IEA|IMP IEA|IGI|IMP ISS IEA|IMP IGI IEA|IEA|IGI|IGI|IMP|IDA IEA|IMP|IEA|IMP|ISS IEA|IEA|IMP|IMP|IEP IEA|IEA|IMP|IEA|IDA|IEA|IGI|IEA|IMP|IMP|IMP IGI|IEA|IGI IEA|IEA|IEA|EXP|IEA|ISS IEA|IEA|IEA|IMP IEA|IDA|IMP IGI|IEA|NAS|NAS|IMP IGI ISS IEA|IDA|IMP IEA|IMP|IDA|IDA IMP|IEA|IMP|IMP|IEA|IEA	Rhox8|Foxl2|Atp1a4|Bbof1|Umodl1|H2-Q7|Serpinb6b|P2ry1|Racgap1|Pdgfra|Slc38a3|Rbp4|Cyp26b1|Slc2a1|Errfi1|Ctnna1|Ptgds|Spata6l|Kif6|Itgb1|Tesk2|Pln|Adamts1|Tmem119|Mkrn2|Axl|Selenof|Cyp2d22|Hvcn1|Ppp1r1b|Adipor2|Sox9|Abcb1a|Serpinf1|Abcg2|Ednrb|Mertk|Bmpr1a|Casp2|Mcm3|Bcl2l1|Cnot7|Slc4a2|Tle3|Rgs2|Mfge8|Havcr2|Alpl|Nos3|Plekha1|Rara|Reck|Capn2|Galnt3|Pltp	TRUE
5	6.55768e-07	568	843	28	0.0332147	0.0492958	GO:0055082	GO:BP	intracellular chemical homeostasis	56305	13260		IMP|IEA|IMP IEA|IEA|ISS IEA|IMP IEA|IMP|IMP|IEA|IEA|IMP|IGI|IEA|IMP IEA|IDA|IEA|IEA|IEA|ISS IEA|IEA|IMP|IMP|IDA|IDA IMP IEA|ISS IEA|IDA IGI|IMP|IMP IEA	Atp1a4|Lrp5|Osbp|Hfe|Cdh5|Clcc1|P2ry1|Cav1|Slc38a3|Edn3|Atp6v0a2|Raf1|Nherf1|Vcam1|Gas6|Pln|Pim3|Hvcn1|Tbxas1|Atp2a3|Serpinf1|Nadk|Pkd2|Creg1|Slc4a2|Slc39a13|Slc30a1|Icam1	TRUE
5	6.57686e-07	104	843	12	0.0142349	0.115385	GO:2000181	GO:BP	negative regulation of blood vessel morphogenesis	56305	23652		IDA IEA|IMP IEA|IEA|ISS IEA|IEA|ISO IEA|IEA|ISO IEA|IDA IEA|IMP|IEA|IMP	Sema6a|Stab1|Hhex|Adamts1|Spry2|Serpinf1|Tie1|Dcn|Ptpn6|Tek|Cd36|Cx3cr1	TRUE
5	6.73863e-07	433	843	24	0.0284698	0.0554273	GO:0050673	GO:BP	epithelial cell proliferation	56305	12348		IMP|IDA|IMP IEA|IMP|IDA|IMP|IMP TAS|IMP|IMP|IDA|IMP|IMP|IDA|IMP IEA|IMP|IEA|IGI|ISS IEA|IEA|IMP|IDA|IMP|IEA|IMP	Lims2|Col18a1|Ncf1|Acvrl1|Cav1|F3|Errfi1|Raf1|Stat6|Cdk6|Ecm1|Sox9|Serpinf1|Ednrb|Fmc1|Tie1|Bmpr1a|Bcl2l1|Gkn3|Tek|Egfr|Aldh1a2|Klk8|Sulf2	TRUE
5	6.83408e-07	401	843	23	0.0272835	0.0573566	GO:0051604	GO:BP	protein maturation	56305	12897		IEA|IEA|IEA|IEA|IMP IGI ISO IEA|ISS IEA|IEA|IMP|IEA|IMP IEA|NAS|IMP|ISO IEA|IMP IEA|IEA|IMP|ISS IEA|IEA|IMP|IDA|IDA|ISO|IMP	Flna|Ppic|Casp6|Bace2|Ctsh|Tbcd|Pigx|F3|Anxa2|Ctla2a|P2rx7|Mme|Pcbp2|Comp|Casp2|Ctss|Serpinh1|Cntn2|Capn2|Pcsk6|Anpep|Ldlrad3|Ctsz	TRUE
5	6.86857e-07	251	843	18	0.0213523	0.0717131	GO:0001894	GO:BP	tissue homeostasis	56305	506		IMP|IMP|IEA|IMP|IMP|ISS|IEA|IMP|ISS IEA|IDA IMP|IMP|IGI|IMP|IDA IEA|IMP IEA|IMP|IEA|IMP	Csf1r|Pdgfrb|Inpp5d|Ocln|Tjp2|Slc2a1|Errfi1|Tmem119|P2rx7|Tulp1|Sox9|Abcb1a|Comp|Mdm1|Epsti1|Alpl|Nos3|Aipl1	TRUE
5	6.86857e-07	251	843	18	0.0213523	0.0717131	GO:0060249	GO:BP	anatomical structure homeostasis	56305	13481		IMP|IMP|IEA|IMP|IMP|ISS|IEA|IMP|ISS IEA|IDA IMP|IMP|IGI|IMP|IDA IEA|IMP IEA|IMP|IEA|IMP	Csf1r|Pdgfrb|Inpp5d|Ocln|Tjp2|Slc2a1|Errfi1|Tmem119|P2rx7|Tulp1|Sox9|Abcb1a|Comp|Mdm1|Epsti1|Alpl|Nos3|Aipl1	TRUE
5	6.96751e-07	67	843	10	0.0118624	0.149254	GO:0001523	GO:BP	retinoid metabolic process	56305	317		IEA|IEA|IDA IMP TAS IEA|IDA IEA|IMP IGI|IMP IGI ISS IEA|IDA|ISS IC IEA|IMP ISS ISO IEA|IMP IGI	Retsat|Rarres2|Rbp4|Cyp26b1|Adh1|Rdh11|Rbp1|Cyp1b1|Lipe|Aldh1a2	TRUE
5	6.99393e-07	224	843	17	0.0201661	0.0758929	GO:0006790	GO:BP	sulfur compound metabolic process	56305	2348		IDA IMP IEA|IDA IMP IEA|ISO|IMP|IEA|IEA|ISS|IDA IEA|IDA IMP IEA|IMP|IDA|ISS IEA|IEA|IMP IEA|IMP|ISS|IDA IEA	Papss2|Ggt5|Phgdh|Gpam|Mmut|Fmo1|Oplah|Mmachc|Sult1a1|Gstm1|Elovl7|Mpst|Gnmt|Acss2|Sulf2|Arsg|Nfe2l2	TRUE
5	7.02693e-07	25	843	7	0.00830368	0.28	GO:0000303	GO:BP	response to superoxide	56305	88		IMP|ISS IEA|IMP|IEA|IMP IEA|IMP IEA|IEA	Ucp3|Nqo1|Adprs|Sod3|Cd36|Nos3|Nfe2l2	TRUE
5	7.02693e-07	25	843	7	0.00830368	0.28	GO:0000305	GO:BP	response to oxygen radical	56305	90		IMP|ISS IEA|IMP|IEA|IMP IEA|IMP IEA|IEA	Ucp3|Nqo1|Adprs|Sod3|Cd36|Nos3|Nfe2l2	TRUE
5	7.04825e-07	51	843	9	0.0106762	0.176471	GO:2000379	GO:BP	positive regulation of reactive oxygen species metabolic process	56305	23814		IMP|IMP|IMP|IDA|IEA|IEA|IMP|IEA|IMP	Pdgfrb|Itgam|Plcg2|Tgfbr2|Cd36|Tyrobp|Tlr6|Dcxr|Nfe2l2	TRUE
5	7.19253e-07	105	843	12	0.0142349	0.114286	GO:1901343	GO:BP	negative regulation of vasculature development	56305	20014		IDA IEA|IMP IEA|IEA|ISS IEA|IEA|ISO IEA|IEA|ISO IEA|IDA IEA|IMP|IEA|IMP	Sema6a|Stab1|Hhex|Adamts1|Spry2|Serpinf1|Tie1|Dcn|Ptpn6|Tek|Cd36|Cx3cr1	TRUE
5	7.20558e-07	149	843	14	0.0166074	0.0939597	GO:0071774	GO:BP	response to fibroblast growth factor	56305	15761		IEA|IEA|IGI|IEA|IEA|IEA|IDA IGI|IEA|IEA|IEA|IEA|IEA|IEA|IEA	Csf1r|Hyal1|Pdgfrb|Pdgfra|Ephb4|Itgb1|Axl|Spry2|Epha1|Tie1|Mertk|Tek|Egfr|Sulf2	TRUE
5	7.31035e-07	310	843	20	0.0237248	0.0645161	GO:0048562	GO:BP	embryonic organ morphogenesis	56305	11986		IMP|IMP|IMP|TAS|IGI|IMP|IMP IGI|IMP|IMP|IMP|IGI|ISS|IMP|IMP|IEA|IGI|IGI|IMP|IMP|IMP IEA	Hyal1|Foxl2|Fzd2|Grhl3|Eya4|Triobp|Pdgfra|Rbp4|Lrig3|Nherf1|Spry2|Sox9|Ankrd24|Pkd2|Lrig1|Rbpms2|Tgfbr2|Aldh1a2|Phactr4|Eng	TRUE
5	7.58728e-07	3446	843	92	0.109134	0.0266976	GO:0019219	GO:BP	regulation of nucleobase-containing compound metabolic process	56305	5274		IEA|ISS|IMP|IMP IEA|IDA IMP IGI ISO TAS IEA|IDA IGI ISS TAS NAS IEA|ISS IEA|IEA|IEA|IDA IMP IGI IEA|IMP|IDA IMP IGI ISS|IDA|IDA IGI IEA|IDA IGI|IDA|IDA IMP IGI IEA|IDA IEA|IDA IEA|IGI|IEA|ISO IEA|ISO NAS IEA|ISS IEA|IDA IMP IEA|IDA IMP IEA|IMP IGI|IDA IEA|ISS IEA|IMP ISS IEA|IMP|IMP|IDA IMP IGI ISO IEA|IDA IEA|IEA|IMP|IDA IEA|IDA IMP ISS IEA|IEA|ISS IEA|ISS IEA|IMP IEA|IEA|IEA|IEA|IDA IGI|IMP|IDA IGI ISS IEA|IDA IGI NAS IEA|IEA|IMP|IDA TAS IEA|ISS IEA|ISS IEA|IEA|IDA IPI IMP IGI ISS IEA|IDA|IEA|ISS IEA|IEA|IEA|ISO|IEA|IDA IMP IGI IEA|IDA|IEA|IDA IMP IEA|IDA IGI ISS ISO IEA|IMP IEA|IDA IEA|IDA IEA|ISS IEA|IMP|IDA|IDA IGI ISS IEA|ISS IEA|IDA IMP IEA|IGI|IEA|ISO|IEA|IEA|IDA IMP IGI IEA|IDA IMP IEA|ISS IEA|IDA|IDA IEA|IDA|ISS IEA|IEA|IEA|IEA	Ascl4|Nlrc5|Foxl2|Sox14|Tlr7|Lrp5|Fzd2|Was|Mtdh|Pdlim1|Grhl3|Nfkb2|Senp1|Mitf|Ddx21|Pdgfrb|Ppic|Lum|Abcc9|Epas1|Acvrl1|Ptbp1|P2ry1|Cav1|Slc38a3|Tal1|Glis3|Notch3|Sting1|Zic4|Pfkm|Raf1|Anxa2|Hhex|Foxm1|Ikzf1|Pbxip1|Uxt|Zfp764|Gas6|Stat6|Hdac1|P2rx7|Mkrn2|Irx1|Parp3|Otud7b|Crtc2|Cdk6|Pcbp2|Creb3l2|Ecm1|Sox9|Cdk5rap2|Sertad1|Gtpbp1|Cavin2|Wwc2|Smyd1|Pkd2|Frk|Cdk5rap3|Ednrb|Zscan10|Pkn1|Creg1|Fkbp10|Bmpr1a|Sorbs3|Nr1d2|Bhlhe41|Cnot7|Mterf2|Dcn|Kat2b|Trem2|Crx|Tle3|Rbpms2|Xrcc5|Egfr|Id3|Cd36|Tbx18|Trim25|Rara|Limd1|Mafk|Acss2|Nfe2l2|Eng|Itga6	TRUE
5	7.65312e-07	127	843	13	0.0154211	0.102362	GO:0071675	GO:BP	regulation of mononuclear cell migration	56305	15707		IMP|IEA|ISS IEA|IMP IGI ISS IEA|IMP IEA|IMP|IEA|IEA|IEA|IMP|IEA|IEA|IMP	Csf1r|Cnn2|Apod|Msn|Rarres2|Gas6|Ecm1|Cmklr1|C3ar1|Trem2|Pdgfd|Lyn|Cx3cr1	TRUE
5	7.7138e-07	174	843	15	0.0177936	0.0862069	GO:0070374	GO:BP	positive regulation of ERK1 and ERK2 cascade	56305	14978		IMP|ISS IEA|ISS IEA|IDA|IEA|IMP ISS IEA|IDA IMP IEA|IMP|IEA|ISS IEA|IDA IC|ISO IEA|IEA|IEA|IEA	Csf1r|Acta2|Pdgfrb|P2ry1|Pdgfra|Pla2g5|Gas6|Gpnmb|Spry2|Trem2|Tek|Egfr|Havcr2|Cd36|Icam1	TRUE
5	7.92002e-07	1367	843	48	0.0569395	0.0351134	GO:0010629	GO:BP	negative regulation of gene expression	56305	4088		IMP|IMP|ISS IEA|IEA|IGI IEA|IMP|IGI|IDA IMP ISS|IEA|IDA|IDA|IGI|IEA|IMP IEA|IMP|IMP IEA|IMP IEA|IMP|IMP|ISS IEA|IMP|IMP|ISS ISO IEA|IEA|IMP|IEA|IMP|IMP|IEA|IMP|IEA|IMP IEA|IEA|IMP|IMP|ISS IEA|IPI IMP IGI ISS IEA|IEA|ISS IEA|IDA IGI IEA|IEA|IMP|ISS IEA|IMP|IEA|IGI IEA|ISS IEA|ISS IEA	Foxl2|Rnf125|Hfe|Siglec1|Apod|Nckap1l|Pglyrp1|Inpp5d|Ocln|Acvrl1|Ptbp1|Pus7|Apobec3|Ctla2a|Gas6|Gpnmb|Hdac1|Appl2|Parp3|Itgb8|Otud7b|Axl|Adipor2|Sox9|Gtpbp1|Serpinf1|Cmklr1|Mertk|Bmpr1a|Cnot7|Kat2b|C5ar2|Trem2|Ptpn6|Rgs2|Id3|Havcr2|Laptm5|Cd36|Tyrobp|Rara|Limd1|Tlr6|Ccdc3|Oas3|Dhx58|Eng|Ctsz	TRUE
5	8.04708e-07	505	843	26	0.0308422	0.0514851	GO:1903530	GO:BP	regulation of secretion by cell	56305	21473		IEA|TAS|IGI|ISS IEA|IEA|IEA|IEA|IEA|IMP|IEA|IEA|IMP|IEA|ISS IEA|IEA|IDA IMP|IEA|NAS|IMP|IMP|IDA|IMP|IEA|IMP|IGI|IMP	Foxl2|Lrp5|Osbp|Hfe|Cpt1a|Serp1|Nckap1l|Exoc2|Itgam|P2ry1|Pla2g4a|Tlr2|Edn3|Pfkm|Anxa2|Wls|Abcg1|P2rx7|Pim3|Rac2|Glud1|Nadk|Trem2|Lyn|Cd300a|Slc30a1	TRUE
5	8.32769e-07	128	843	13	0.0154211	0.101562	GO:0051147	GO:BP	regulation of muscle cell differentiation	56305	12644		ISS|NAS|IMP|ISS IEA|IMP|IEA|IMP|IDA|ISS IEA|NAS|IDA|IEA|IMP	Efemp2|Ptbp1|Cyp26b1|Megf10|Tmem119|Lama2|Smyd1|Bmpr1a|Bhlhe41|Rgs2|Rbpms2|Lamb2|Eng	TRUE
5	8.32769e-07	128	843	13	0.0154211	0.101562	GO:0030282	GO:BP	bone mineralization	56305	6317		IMP|ISS|IEA|IMP ISS IEA|IMP IGI|IMP|IMP|IEA|IEA|IMP|IMP|IDA IMP ISO IEA|IMP IEA	Gpnmb|Ibsp|Tmem119|P2rx7|Matn1|Ecm1|Sox9|Comp|Notum|Mgp|Bmpr1a|Alpl|Atraid	TRUE
5	9.15861e-07	285	843	19	0.0225386	0.0666667	GO:0062197	GO:BP	cellular response to chemical stress	56305	14755		IEA|IMP|ISS IEA|IEA|IDA IMP IEA|IDA|IMP|IMP|IEA|IEA|ISO IEA|IDA|IEA|IEA|IEA|IEA|IEA|IMP IEA|IEA	Pdgfrb|Slc25a24|Abcc9|Cav1|Pdgfra|Slc2a1|Nqo1|Abcb1a|Cyp1b1|Pkd2|Adprs|Sod3|Kat2b|Pdgfd|Cd36|Nos3|Plekha1|Slc2a4|Nfe2l2	TRUE
5	9.33435e-07	315	843	20	0.0237248	0.0634921	GO:1902105	GO:BP	regulation of leukocyte differentiation	56305	20532		IMP IGI|IEA|IMP|IMP|IMP|IMP|IMP|IMP|IMP|ISS IEA|IMP|IMP IGI|IDA IMP|IMP IEA|IMP|ISS IEA|IMP|IMP|IMP|IMP	Nckap1l|Mitf|Inpp5d|Tjp2|Fbxo7|Cyp26b1|Tal1|Itpkb|Ctla2a|Gas6|Axl|Cdk6|Rbp1|Trem2|Ptpn6|Tgfbr2|Lyn|Tyrobp|Rara|Nfkbid	TRUE
5	9.5584e-07	346	843	21	0.024911	0.0606936	GO:0003012	GO:BP	muscle system process	56305	1414		IMP|IGI|IMP TAS IEA|IMP|IMP|IEA|IEA|IMP IEA|IEA|IEA|IMP|IMP|IC|IMP|IMP IEA|IMP ISO|IEA|IMP|IEA|IEA|IDA IEA	Acta2|Dock5|Flna|Abcc9|P2ry1|Cav1|Ctnna3|Edn3|Pde9a|Dag1|Pln|Pak2|Comp|Ednrb|Casq1|Tnnt1|Rgs2|Irag1|Nos3|Sulf2|Smtn	TRUE
5	1.0364e-06	70	843	10	0.0118624	0.142857	GO:0035904	GO:BP	aorta development	56305	8720		IMP|IMP|IMP|IGI|IMP|IMP|IMP|IEA|IEA|IEA	Efemp2|Pdgfrb|Acvrl1|Ephb4|Loxl1|Pkd2|Fkbp10|Bmpr1a|Tgfbr2|Eng	TRUE
5	1.06382e-06	259	843	18	0.0213523	0.0694981	GO:1903532	GO:BP	positive regulation of secretion by cell	56305	21475		IEA|TAS|IGI|IEA|IEA|IEA|IEA|IEA|IMP|IEA|ISS IEA|IEA|IDA IMP|IEA|NAS|IMP|IGI|IMP	Foxl2|Osbp|Hfe|Serp1|Exoc2|Itgam|P2ry1|Pla2g4a|Tlr2|Edn3|Pfkm|Anxa2|Wls|Abcg1|P2rx7|Glud1|Nadk|Trem2	TRUE
5	1.08483e-06	131	843	13	0.0154211	0.0992366	GO:0002687	GO:BP	positive regulation of leukocyte migration	56305	1159		IEA|IMP ISS IEA|IMP IGI ISS IEA|IEA|IEA|IMP|IEA|IEA|IMP IEA|IEA|IMP|IEA|IMP	Csf1r|Nckap1l|Rarres2|Edn3|Gas6|Rac2|Cmklr1|C3ar1|Trem2|Pdgfd|Icam1|Cx3cr1|Swap70	TRUE
5	1.09942e-06	179	843	15	0.0177936	0.0837989	GO:0002822	GO:BP	regulation of adaptive immune response based on somatic recombination of immune receptors built from immunoglobulin superfamily domains	56305	1286		IGI|IMP|IEA|IMP|IMP IEA|ISS IEA|IMP|IMP|IMP|IEA|IMP|IMP|IMP|IDA|IDA	Hfe|Was|Nckap1l|Pla2g4a|Fcgr1|Stat6|P2rx7|Parp3|H2-K1|H2-D1|Pkn1|Trem2|Ptpn6|Havcr2|Nfkbid	TRUE
5	1.14428e-06	54	843	9	0.0106762	0.166667	GO:0019229	GO:BP	regulation of vasoconstriction	56305	5280		IMP|IEA|ISS IEA|IEA|ISS IEA|IEA|IEA|ISS IEA|IEA	Add3|Svep1|Dock5|Cav1|Edn3|Itgb1|Itga9|Tbxas1|Faah	TRUE
5	1.14428e-06	54	843	9	0.0106762	0.166667	GO:0043297	GO:BP	apical junction assembly	56305	9936		IEA|IEA|IEA|IEA|IEA|IEA|IMP|IEA|ISS	Cdh5|Ocln|Acvrl1|Esam|Tbcd|Ctnna1|Pak2|Vcl|F11r	TRUE
5	1.1777e-06	71	843	10	0.0118624	0.140845	GO:0016101	GO:BP	diterpenoid metabolic process	56305	4875		IEA|IEA|IDA IMP TAS IEA|IDA IEA|IMP IGI|IMP IGI ISS IEA|IDA|ISS IC IEA|IMP ISS ISO IEA|IMP IGI	Retsat|Rarres2|Rbp4|Cyp26b1|Adh1|Rdh11|Rbp1|Cyp1b1|Lipe|Aldh1a2	TRUE
5	1.1815e-06	261	843	18	0.0213523	0.0689655	GO:0048863	GO:BP	stem cell differentiation	56305	12253		IMP ISS IEA|IMP IGI|IMP|IMP NAS|IMP|TAS|IMP|IMP|IMP|IMP|IMP|NAS|ISS IEA|IEA|IMP|ISS IEA|IMP IEA|IMP	Pdgfra|Pus7|Tal1|Edn3|Hhex|Itgb1|Hdac1|Cdk6|Sox9|Ednrb|Zscan10|Bmpr1a|Tgfbr2|Xrcc5|Aldh1a2|Phactr4|Msi2|Nfe2l2	TRUE
5	1.19695e-06	551	843	27	0.0320285	0.0490018	GO:0051046	GO:BP	regulation of secretion	56305	12585		IEA|IMP|TAS|IGI|ISS IEA|IEA|IEA|IEA|IEA|IMP|IEA|IEA|IMP|IEA|ISS IEA|IEA|IDA IMP|IEA|NAS|IMP|IMP|IDA|IMP|IEA|IMP|IGI|IMP	Foxl2|Lrp5|Osbp|Hfe|Cpt1a|Serp1|Nckap1l|Exoc2|Itgam|P2ry1|Pla2g4a|Tlr2|Edn3|Pfkm|Anxa2|Nherf1|Wls|Abcg1|P2rx7|Pim3|Rac2|Glud1|Nadk|Trem2|Lyn|Cd300a|Slc30a1	TRUE
5	1.25892e-06	181	843	15	0.0177936	0.0828729	GO:0031334	GO:BP	positive regulation of protein-containing complex assembly	56305	6672		IDA|IMP|IEA|IMP ISS IEA|IEA|IMP|IEA|IDA|IEA|IEA|IEA|IEA|IEA|IDA|IEA	Cdh5|Nckap1l|Msn|Rasip1|Tal1|Lmod1|P2rx7|Lcp1|Cdk5rap2|Vasp|Plek|Plcg2|Cd36|Trabd2b|Tlr6	TRUE
5	1.30733e-06	292	843	19	0.0225386	0.0650685	GO:0010959	GO:BP	regulation of metal ion transport	56305	4322		IGI|IEA|IDA IMP ISS IEA|IDA IEA|IMP|IMP|IMP|IGI|IEA|IMP|IEA|IMP|IDA|IMP|IEA|IMP ISS|IDA|IMP ISS ISO IEA|IGI IEA	Heph|Hfe|Flna|Pdgfrb|Abcc9|Cav1|Edn3|Nherf1|Pln|P2rx7|Pkd2|Casq1|Trem2|Ptpn6|Lyn|Nos3|Slc30a1|Gem|Fxyd1	TRUE
5	1.32009e-06	40	843	8	0.00948992	0.2	GO:0042908	GO:BP	xenobiotic transport	56305	9778		IDA|IEA|IEA|IEA|IEA|IDA IMP IEA|ISS|IEA	Slc2a1|Slc22a8|Abcb1a|Abcb1b|Abcg2|Abca8a|Abcc3|Atraid	TRUE
5	1.33367e-06	55	843	9	0.0106762	0.163636	GO:0010324	GO:BP	membrane invagination	56305	3892		IDA IMP|IMP|IMP|IMP|IDA IMP ISS IEA|IMP|IDA|IEA|IEA	Nckap1l|Megf10|Fcgr1|Appl2|Bin2|Plcg2|Trem2|Mfge8|Cd36	TRUE
5	1.35512e-06	91	843	11	0.0130486	0.120879	GO:0001570	GO:BP	vasculogenesis	56305	343		IMP|IMP|IMP|IMP|ISS IEA|IMP IEA|IMP|IMP|IEA|IMP|IGI	Heg1|Pdgfrb|Rasip1|Cav1|Hhex|Itgb8|Myo1e|Tie1|Tek|Tgfbr2|Eng	TRUE
5	1.37144e-06	627	843	29	0.0344009	0.046252	GO:1903047	GO:BP	mitotic cell cycle process	56305	21150		ISS IEA|IEA|IMP|IEA|ISS IEA|IEA|ISS IEA|NAS|IGI|IEA|ISS IEA|ISO IEA|IDA|IEA|IMP IEA|IEA|IMP|ISS IEA|IEA|ISO|IMP|IEA|IEA|ISO IEA|IMP ISS IEA|IDA|IEA|ISS|IEA	Lrp5|Ccdc8|Flna|Pdgfrb|Exoc2|Racgap1|Fbxo7|Edn3|Lzts2|Pdpn|Anln|Foxm1|Itgb1|Gpnmb|Adamts1|Rdx|Appl2|Parp3|Spry2|Cdk6|Arhgef10|Cdk5rap2|Pkd2|Cdk5rap3|Kat2b|Ptpn6|Rhou|Egfr|Ankle2	TRUE
5	1.51321e-06	92	843	11	0.0130486	0.119565	GO:0032755	GO:BP	positive regulation of interleukin-6 production	56305	7303		IMP|IMP|IMP|IEA|IMP|IMP|IMP|IMP|IMP|IDA|ISS	Tlr7|Il1rap|Tbc1d23|Tlr2|Unc93b1|P2rx7|Plcg2|Laptm5|Cd36|Tyrobp|Tlr6	TRUE
5	1.51615e-06	73	843	10	0.0118624	0.136986	GO:0032835	GO:BP	glomerulus development	56305	7347		IGI|IGI|IMP IGI IEP|IMP|IGI|IEA|IMP|IEA|IEP|IMP	Acta2|Pdgfrb|Pdgfra|Notch3|Myo1e|Ednrb|Cfh|Pdgfd|Lamb2|Sulf2	TRUE
5	1.51635e-06	210	843	16	0.0189798	0.0761905	GO:0051216	GO:BP	cartilage development	56305	12677		IDA IMP IEP ISS IEA|IMP|ISS IEA|IDA IMP|IEA|IMP|IMP|IMP|IEA|IMP IGI|IMP IGI|IMP IGI|IMP|IMP|IMP|IMP	Hyal1|Errfi1|Pbxip1|Matn1|Itgb8|Creb3l2|Ecm1|Sox9|Comp|Mgp|Bmpr1a|Tgfbr2|Serpinh1|Rara|Galnt3|Sulf2	TRUE
5	1.53671e-06	859	843	35	0.0415184	0.0407451	GO:0009894	GO:BP	regulation of catabolic process	56305	3593		IDA|IDA|IEA|ISS IEA|IMP IEA|IEA|IMP IEA|ISO|ISS|IEA|IMP ISS IEA|ISS IEA|IDA|ISO IEA|IEA|IEA|IEA|IMP IGI|IMP IEA|IEA|ISS IEA|IDA IMP|IEA|IMP|IEA|ISS|IPI IMP IGI ISS IEA|IMP IEA|IDA|IMP|ISS IEA|IEA|ISS IEA|IEA|IDA	Wdr45|Hfe|Cpt1a|Mtdh|Flna|Tmem168|Msn|Senp1|Rasip1|Pttg1ip|Rarres2|Cav1|Fbxo7|Sting1|Anxa2|Itgb1|P2rx7|Timp3|Nqo1|Hspb8|Sox9|Gtpbp1|Cdk5rap3|Psmd3|Fmc1|Cnot7|Dcn|Kat2b|Trem2|Ctsa|Egfr|Laptm5|Atraid|Fbxw8|Igtp	TRUE
5	1.58844e-06	1402	843	48	0.0569395	0.0342368	GO:0007049	GO:BP	cell cycle	56305	2516		ISS IEA|IDA ISS IEA|ISS IEA|IEA|IMP|IEA|ISS IEA|ISS IEA|IEA|ISS IEA|ISS IEA|IEA|NAS|ISS IEA|IGI|IEA|ISS IEA|ISO IEA|IDA|IEA|IMP IEA|IEA|ISS IEA|IEA|IMP|IEA|ISS IEA|IEA|ISO|IMP|IDA IEA|IMP|IEA|IEA|ISS IEA|ISO IEA|IEA|ISS IEA|IMP ISS IEA|IDA|IEA|ISS|NAS|IEA|IMP|IMP|IMP IEA|IEA	Lrp5|Ccdc8|Flna|Phgdh|Pdgfrb|Exoc2|Racgap1|Fbxo7|Cyp26b1|Tbcd|Tal1|Edn3|Lzts2|Pdpn|Nup37|Anln|Foxm1|Anxa11|Nherf1|Uxt|Itgb1|Gpnmb|Adamts1|Rdx|Appl2|Pim3|Parp3|Spry2|Cdk6|Mme|Sox9|Gdpd5|Arhgef10|Cdk5rap2|Mdm1|Pkd2|Cdk5rap3|Mcm3|Bcl2l1|Kat2b|Ptpn6|Lyn|Rhou|Egfr|Ankle2|Rara|Phactr4|Gem	TRUE
5	1.62923e-06	358	843	21	0.024911	0.0586592	GO:2001233	GO:BP	regulation of apoptotic signaling pathway	56305	24474		IMP IGI|IEA|IDA|IEA|ISS ISO IEA|ISO|IEA|IEA|IEA|IMP|IEA|IGI|IGI|IEA|IGI|ISS IEA|IEA|IMP|IGI|IGI|IGI	Itprip|Acaa2|Pttg1ip|Cav1|Fbxo7|Ctsh|Ctnna1|Raf1|Ltbr|Nherf1|Pak2|Hdac1|Hspb1|Inca1|Casp2|Bcl2l1|Trem2|Icam1|Tlr6|Nfe2l2|Itga6	TRUE
5	1.65715e-06	160	843	14	0.0166074	0.0875	GO:0050777	GO:BP	negative regulation of immune response	56305	12392		IMP|IGI|IDA IMP IEA|IEA|IMP IEA|IMP IEA|ISS IEA|ISS IEA|IMP|IMP|IMP IEA|IEA|IEA|IDA IEA	Nlrc5|Hfe|Nckap1l|Inpp5d|Stat6|Mkrn2|Parp3|Cnot7|Trem2|Ptpn6|Havcr2|Oas3|Dhx58|Serping1	TRUE
5	1.69117e-06	526	843	26	0.0308422	0.0494297	GO:0005975	GO:BP	carbohydrate metabolic process	56305	1760		IDA IGI|IMP|IDA IMP IEA|IEA|ISS IEA|IEA|ISS IEA|IMP IEA|IEA|IEA|IEA|IMP|IMP|IEA|IMP|IDA|IMP|IEA|IEA|IEA|IDA IMP IGI IC IEA|IDA IMP IEA|ISO IEA|IDA IEA|IEA|IEA	Lalba|Hyal1|Lrp5|Eno4|Cpt1a|Apod|Serp1|Renbp|Galm|Man2b1|P2ry1|Pla2g4a|Rbp4|Errfi1|Pfkm|Gnb3|P2rx7|Crtc2|Gulo|Plek|Gnmt|Idh2|Kat2b|Mpdu1|Galnt3|Dcxr	TRUE
5	1.70906e-06	74	843	10	0.0118624	0.135135	GO:0048013	GO:BP	ephrin receptor signaling pathway	56305	11625		IEA|IEA|IEA|IEA|IEA|IEA|IEA|IGI IEA|IEA|IEA	Csf1r|Pdgfrb|Pdgfra|Ephb4|Axl|Epha1|Tie1|Mertk|Tek|Egfr	TRUE
5	1.71031e-06	424	843	23	0.0272835	0.0542453	GO:0034329	GO:BP	cell junction assembly	56305	7998		IEA|IEA|ISS IEA|IMP|ISS|EXP IDA IMP IEP|IEA|IEA|IDA IMP|ISS IEA|IEA|IDA IMP|ISS|IMP|IEA|ISS IEA|IMP IEA|IEA|IDA IMP|IEA|ISS|IMP|IDA IMP IGI IEA	Il1rap|Apod|Nrxn3|Cdh5|Ocln|Acvrl1|Dock10|Cav1|Esam|Tbcd|Ctnna1|Pdlim5|Tesk2|Pak2|Tln1|Lgi2|Vcl|Adgrl4|Tek|F11r|Gna13|Abi3|Lrp4	TRUE
5	1.77511e-06	161	843	14	0.0166074	0.0869565	GO:0051336	GO:BP	regulation of hydrolase activity	56305	12761		ISS|ISS|IEA|IEA|ISS|ISS|IEA|IEA|IGI|IDA|NAS|IMP|IEA|IEA	Arap3|Ppp1r36|Rasip1|Serpinb6b|Dock10|Ctsh|Rasal3|Ecm1|Epha1|Rasa3|Cdk5rap3|Adap2|Arhgap17|Rcn3	TRUE
5	1.77511e-06	161	843	14	0.0166074	0.0869565	GO:0072006	GO:BP	nephron development	56305	15893		IMP IGI IEP|IGI|IGI|IMP IGI IEP|IMP|IGI|IEA|IMP|IEA|IMP|IEA|IEP|IMP|IEP	Acta2|Pdgfrb|Pdgfra|Notch3|Lzts2|Irx1|Sox9|Pkd2|Myo1e|Ednrb|Cfh|Pdgfd|Lamb2|Sulf2	TRUE
5	1.80685e-06	213	843	16	0.0189798	0.0751174	GO:0006898	GO:BP	receptor-mediated endocytosis	56305	2421		IDA IEA|IEA|IMP ISS IEA|IMP|IEA|IDA|IEA|IDA|IMP ISO IEA|IMP|IDA|ISS IEA|IEA|IDA|IDA|ISS IEA	Hfe|Tbc1d5|Entrep1|Cav1|Anxa2|Itgb1|Fcgr1|Rin3|Ankrd13a|Plcg2|Cntn2|Cd36|Cd300a|Pld2|Vtn|Ldlrad3	TRUE
5	1.80685e-06	459	843	24	0.0284698	0.0522876	GO:0043065	GO:BP	positive regulation of apoptotic process	56305	9848		IDA|IEA|IMP|IEA|IEA|ISO IEA|IMP|ISO IEA|IMP|IEA|ISO IEA|ISS IEA|IEA|IMP|IGI ISO NAS IEA|IEA|IGI|IDA|IMP|IMP|ISS ISO IEA|IGI|IGI|ISS	Foxl2|Col18a1|Tnfaip8|Inpp5d|Casp6|Cav1|Ctsh|F3|Ctnna1|Ltbr|Nherf1|Itgb1|Pak2|P2rx7|Cyp1b1|Emilin2|Inca1|Casp2|Lyn|Aldh1a2|Capn2|Tlr6|Nfkbid|Itga6	TRUE
5	1.8321e-06	10	843	5	0.0059312	0.5	GO:0002291	GO:BP	T cell activation via T cell receptor contact with antigen bound to MHC molecule on antigen presenting cell	56305	792		IEA|IDA|IDA|IEA|IEA	Itgal|Trem2|Havcr2|Tyrobp|Icam1	TRUE
5	1.84011e-06	115	843	12	0.0142349	0.104348	GO:0060840	GO:BP	artery development	56305	13942		IMP|IMP|IMP|IGI|IMP|IMP|IMP|IMP|IEA|IEA|IEA|IMP	Efemp2|Pdgfrb|Acvrl1|Notch3|Ephb4|Loxl1|Comp|Pkd2|Fkbp10|Bmpr1a|Tgfbr2|Eng	TRUE
5	1.84101e-06	94	843	11	0.0130486	0.117021	GO:0048009	GO:BP	insulin-like growth factor receptor signaling pathway	56305	11621		IDA ISO|IEA|IEA|IEA|IEA|IEA|IEA|IEA|IEA|IEA|IEA	Csf1r|Pdgfrb|Pdgfra|Raf1|Ephb4|Axl|Epha1|Tie1|Mertk|Tek|Egfr	TRUE
5	1.89729e-06	162	843	14	0.0166074	0.0864198	GO:0042129	GO:BP	regulation of T cell proliferation	56305	9342		IGI|TAS|IMP|IMP|IMP ISS IEA|IMP|IEA|IMP|IDA|IEA|IMP|IEA|IMP|ISS IEA	Nckap1l|Gpam|Icosl|Vcam1|Gpnmb|Rac2|Rasal3|Tspan32|Itgal|Ptpn6|Tgfbr2|Havcr2|Laptm5|Pla2g2f	TRUE
5	1.94191e-06	1113	843	41	0.0486358	0.0368374	GO:0022402	GO:BP	cell cycle process	56305	6159		ISS IEA|ISS IEA|ISS IEA|IEA|IMP|IEA|ISS IEA|ISS IEA|IEA|ISS IEA|ISS IEA|NAS|ISS IEA|IGI|IEA|ISS IEA|ISO IEA|IDA|IEA|IMP IEA|IEA|ISS IEA|IEA|IMP|ISS IEA|IEA|ISO|IMP|IEA|IEA|IEA|ISO IEA|IMP ISS IEA|IDA|IEA|ISS|NAS|IEA|IMP|IMP|IEA	Lrp5|Ccdc8|Flna|Phgdh|Pdgfrb|Exoc2|Racgap1|Fbxo7|Cyp26b1|Edn3|Lzts2|Pdpn|Nup37|Anln|Foxm1|Anxa11|Uxt|Itgb1|Gpnmb|Adamts1|Rdx|Appl2|Parp3|Spry2|Cdk6|Mme|Sox9|Arhgef10|Cdk5rap2|Mdm1|Pkd2|Cdk5rap3|Mcm3|Bcl2l1|Kat2b|Ptpn6|Lyn|Rhou|Egfr|Ankle2|Gem	TRUE
5	2.01118e-06	116	843	12	0.0142349	0.103448	GO:0001909	GO:BP	leukocyte mediated cytotoxicity	56305	513		IMP|IMP IEA|IMP|IMP|ISS IEA|IEA|IMP|IMP|IGI|IMP|IDA|IDA	Nckap1l|Inpp5d|Ncf1|Ctsh|Fcgr1|P2rx7|H2-K1|H2-D1|Ptpn6|Havcr2|Tyrobp|Cx3cr1	TRUE
5	2.06383e-06	58	843	9	0.0106762	0.155172	GO:0032720	GO:BP	negative regulation of tumor necrosis factor production	56305	7269		IGI|IGI|IEA|IMP|IMP|ISS IEA|IEA|IGI|ISS IEA	Gas6|Gpnmb|Axl|C5ar2|Trem2|Ptpn6|Havcr2|Rara|Tlr6	TRUE
5	2.08051e-06	272	843	18	0.0213523	0.0661765	GO:0022409	GO:BP	positive regulation of cell-cell adhesion	56305	6166		TAS|ISS IEA|IMP|IMP ISS IEA|ISO IEA|IEA|IMP|IDA|IEA|IDA IMP|IGI|IMP|IMP IEA|IMP|IEA|IEA|IMP|ISS IEA	Nckap1l|Gpam|Icosl|Cav1|Megf10|Ephb4|Pdpn|Itpkb|Vcam1|Rasal3|Emilin2|Itgal|Tgfbr2|Havcr2|Rara|F11r|Nfkbid|Itga6	TRUE
5	2.2095e-06	606	843	28	0.0332147	0.0462046	GO:0055086	GO:BP	nucleobase-containing small molecule metabolic process	56305	13262		IDA|ISO|IEA|IDA|IDA|IMP|IDA IMP ISS ISO IEA|IDA IMP|IMP|IMP|IEA|IEA|IDA|IEA|IEA|ISS IEA|IDA|IEA|IEA|IDA IMP IGI IC IEA|ISS ISO IEA|IDA|ISS ISO IEA|ISS IEA|IDA IMP IEA|ISS IEA|IEA|IDA IMP	Eno4|Papss2|Entpd1|Gpam|Mmut|Abcc9|Ncf1|Pfkm|Pde9a|P2rx7|Elovl7|Gmds|Naxd|Gtpbp1|Nadk|Ak8|Aldh1l1|Xdh|Cfh|Nudt13|Dnph1|Kat2b|Trem2|Oard1|Qprt|Adal|Acss2|Dcxr	TRUE
5	2.28173e-06	43	843	8	0.00948992	0.186047	GO:0042572	GO:BP	retinol metabolic process	56305	9594		IEA|IEA|IDA IEA|IGI|IMP IGI|IDA|IMP ISS IEA|IMP IGI	Retsat|Rbp4|Adh1|Rdh11|Rbp1|Cyp1b1|Lipe|Aldh1a2	TRUE
5	2.28173e-06	43	843	8	0.00948992	0.186047	GO:0002455	GO:BP	humoral immune response mediated by circulating immunoglobulin	56305	936		IMP|IEA|IMP|IEA|ISO NAS IEA|IEA|IEA|IDA	Ighg2c|C4b|C2|C1qb|C1s1|Trem2|Ptpn6|Serping1	TRUE
5	2.34821e-06	165	843	14	0.0166074	0.0848485	GO:0062207	GO:BP	regulation of pattern recognition receptor signaling pathway	56305	14757		IDA IEA|IEA|ISS IEA|IMP ISS IEA|IMP|ISS IEA|IDA IMP IEA|IMP|IMP|ISS IEA|IEA|IMP|IDA IEA|IDA	Pik3ap1|Rnf125|Cav1|Appl2|P2rx7|Pcbp2|Plcg2|Trem2|Lyn|Ifi35|Cd36|Tlr6|Sec14l1|Dhx58	TRUE
5	2.41025e-06	721	843	31	0.0367734	0.0429958	GO:0048589	GO:BP	developmental growth	56305	12011		IMP|IMP|IGI|IDA|IDA IGI|ISS IEA|IMP|IMP|IMP|IMP IGI|IEA|IMP ISS IEA|IDA IMP|IDA IMP|IDA|IMP|IMP|IEA|IMP IGI|IMP IGI|IGI|IMP|ISS|IGI|IEA|IMP|IMP|IMP|IMP|IMP|IGI	Foxl2|Apod|Serp1|Heg1|Gpam|Rbp4|Edn3|Lzts2|Hhex|Itgb1|Ryk|Dag1|Matn1|Spry2|Ecm1|Sox9|Comp|Wwc2|Sema3g|Vcl|Bmpr1a|Rgs2|Tgfbr2|Lamb2|Plekha1|Rara|Ssna1|Garem2|Galnt3|Slc39a12|Lrp4	TRUE
5	2.51051e-06	5	843	4	0.00474496	0.8	GO:0006578	GO:BP	amino-acid betaine biosynthetic process	56305	2181		IEA|IDA IEA|IGI ISS IEA|IEA	Aldh7a1|Aldh9a1|Chdh|Bbox1	TRUE
5	2.54819e-06	306	843	19	0.0225386	0.0620915	GO:0036293	GO:BP	response to decreased oxygen levels	56305	8921		IMP|IEA|IEA|IEA|IEA|IMP ISS ISO IEA|IEA|ISS IEA|IEA|IEA|IEA|IEA|IDA IMP|IEA|IEA|IEA|IEA|IEA|IMP	Cpt1a|Pdlim1|Acaa2|Ucp3|Abcc9|Epas1|Agtrap|Cav1|Cybb|Slc2a1|Vcam1|Abcb1a|Itpr2|Sod3|Plod1|Limd1|Capn2|Slc2a4|Nfe2l2	TRUE
5	2.58072e-06	19	843	6	0.00711744	0.315789	GO:0002281	GO:BP	macrophage activation involved in immune response	56305	786		ISS IEA|IMP|IMP|IMP|IMP|IMP	Plcg2|Trem2|Ifi35|Havcr2|Tyrobp|Cx3cr1	TRUE
5	2.73009e-06	193	843	15	0.0177936	0.0777202	GO:0002819	GO:BP	regulation of adaptive immune response	56305	1283		IGI|IMP|IEA|IMP|IMP IEA|ISS IEA|IMP|IMP|IMP|IEA|IMP|IMP|IMP|IDA|IDA	Hfe|Was|Nckap1l|Pla2g4a|Fcgr1|Stat6|P2rx7|Parp3|H2-K1|H2-D1|Pkn1|Trem2|Ptpn6|Havcr2|Nfkbid	TRUE
5	2.73009e-06	78	843	10	0.0118624	0.128205	GO:0034308	GO:BP	primary alcohol metabolic process	56305	7989		IEA|IEA|IMP|IDA IEA|IGI|IDA|IMP IGI|IDA|IMP ISS IEA|IDA IMP IGI	Retsat|Rbp4|Abhd4|Adh1|Rdh11|Rbp1|Cyp1b1|Ednrb|Lipe|Aldh1a2	TRUE
5	2.7306e-06	60	843	9	0.0106762	0.15	GO:1903556	GO:BP	negative regulation of tumor necrosis factor superfamily cytokine production	56305	21494		IGI|IGI|IEA|IMP|IMP|ISS IEA|IEA|IGI|ISS IEA	Gas6|Gpnmb|Axl|C5ar2|Trem2|Ptpn6|Havcr2|Rara|Tlr6	TRUE
5	2.7306e-06	60	843	9	0.0106762	0.15	GO:0030193	GO:BP	regulation of blood coagulation	56305	6269		IMP|IEA|IMP|NAS|IEA|IEA|IDA|ISS IEA|IMP	Cav1|Pdgfra|Pros1|Anxa2|Emilin2|Cd36|Vtn|Serping1|Nfe2l2	TRUE
5	2.88977e-06	472	843	24	0.0284698	0.0508475	GO:0043068	GO:BP	positive regulation of programmed cell death	56305	9851		IDA|IEA|IMP|IEA|IEA|ISO IEA|IMP|ISO IEA|IMP|IEA|ISO IEA|ISS IEA|IEA|IMP|IGI ISO NAS IEA|IEA|IGI|IDA|IMP|IMP|ISS ISO IEA|IGI|IGI|ISS	Foxl2|Col18a1|Tnfaip8|Inpp5d|Casp6|Cav1|Ctsh|F3|Ctnna1|Ltbr|Nherf1|Itgb1|Pak2|P2rx7|Cyp1b1|Emilin2|Inca1|Casp2|Lyn|Aldh1a2|Capn2|Tlr6|Nfkbid|Itga6	TRUE
5	2.95833e-06	279	843	18	0.0213523	0.0645161	GO:0051047	GO:BP	positive regulation of secretion	56305	12586		IEA|TAS|IGI|IEA|IEA|IEA|IEA|IEA|IMP|IEA|ISS IEA|IEA|IDA IMP|IEA|NAS|IMP|IGI|IMP	Foxl2|Osbp|Hfe|Serp1|Exoc2|Itgam|P2ry1|Pla2g4a|Tlr2|Edn3|Pfkm|Anxa2|Wls|Abcg1|P2rx7|Glud1|Nadk|Trem2	TRUE
5	3.00021e-06	250	843	17	0.0201661	0.068	GO:0071222	GO:BP	cellular response to lipopolysaccharide	56305	15350		IEA|IMP|IGI|IDA|IDA|IDA|IEA|IEA|IC|IEA|IMP|IEA|IDA|IEA|IMP|IGI|IDA	Mtdh|Axl|Abcb1a|Epsti1|Ednrb|Irak2|Plcg2|Trem2|Ptpn6|Lyn|Havcr2|Cd36|Nos3|Rara|Capn2|Cx3cr1|Cd68	TRUE
5	3.05407e-06	79	843	10	0.0118624	0.126582	GO:0050672	GO:BP	negative regulation of lymphocyte proliferation	56305	12347		IGI|IMP|IMP|IMP|IMP|IDA|IEA|IMP|IMP|IMP	Inpp5d|Gpnmb|Tspan32|Pkn1|Ptpn6|Lyn|Havcr2|Laptm5|Pla2g2f|Tyrobp	TRUE
5	3.0804e-06	169	843	14	0.0166074	0.0828402	GO:0048754	GO:BP	branching morphogenesis of an epithelial tube	56305	12155		IMP IGI IEP|TAS|IEP|IMP|IMP IGI|IMP|IMP|IMP|IMP|IMP|IMP|IEA|IMP|IMP	Lrp5|Rasip1|Ctsh|Hhex|Dag1|Spry2|Sox9|Pkd2|Tie1|Tek|Tgfbr2|Gna13|Eng|Ctsz	TRUE
5	3.0804e-06	195	843	15	0.0177936	0.0769231	GO:0051056	GO:BP	regulation of small GTPase mediated signal transduction	56305	12595		IEA|IEA|IEA|IDA|IDA|IGI|IDA|IEA|IEA|IEA|IMP|IEA|ISS IEA|IEA|ISS IEA	Arap3|Cyth4|Heg1|Sipa1|Rasip1|Foxm1|Itpkb|Itgb1|Rasal3|Spry2|Rasa3|Fbxo8|Tek|F11r|Lrp4	TRUE
5	3.22079e-06	223	843	16	0.0189798	0.0717489	GO:0110053	GO:BP	regulation of actin filament organization	56305	18115		IEA|IMP IEA|IEA|IMP ISS IEA|IEA|IDA|IEA|IDA IMP|IEA|IMP|IEA|IEA|IEA|IEA|IEA|IEA	Was|Flna|Nckap1l|Esam|Pak2|Lmod1|Rdx|Daam2|Arhgef10|Epha1|Vasp|Plek|Sorbs3|F11r|Plekhg2|Swap70	TRUE
5	3.27446e-06	196	843	15	0.0177936	0.0765306	GO:0001659	GO:BP	temperature homeostasis	56305	360		IMP|IMP|IMP|IMP|IMP|IEA|IMP|IMP|IMP|IDA|IMP|IMP|IMP|IGI|IMP	Plcl1|Cpt2|Pdgfc|Epas1|Cav1|Stat6|Appl2|Slc27a1|Adipor2|Cmklr1|Ednrb|Tle3|Acadvl|Cd36|Alpl	TRUE
5	3.68246e-06	123	843	12	0.0142349	0.097561	GO:0071466	GO:BP	cellular response to xenobiotic stimulus	56305	15561		IDA|IMP|ISS IEA|ISS IEA|IEA|IDA IMP|IEA|ISS IEA|IMP|IDA|IEA|ISS IEA	Rbm22|Fmo1|Abcc9|Cyp26b1|Sult1a1|Gas6|Gstm1|Pon3|Cyp2d22|Gstm3|Cyp1b1|Nfe2l2	TRUE
5	3.69699e-06	514	843	25	0.029656	0.0486381	GO:0072521	GO:BP	purine-containing compound metabolic process	56305	16245		IDA|ISO|IEA|IDA|IDA|IMP|IDA IMP ISS ISO IEA|IDA IMP IEA|IMP|IMP|IDA|IEA|IEA|ISS IEA|IDA|IEA|IDA IMP IGI IC IEA|IEA|IDA|ISO|ISS IEA|IDA IMP IEA|ISS IEA|IEA|IMP	Eno4|Papss2|Entpd1|Gpam|Mmut|Abcc9|Ncf1|Slc16a9|Pfkm|Pde9a|P2rx7|Elovl7|Gtpbp1|Nadk|Aldh1l1|Xdh|Cfh|Nudt13|Dnph1|Kat2b|Trem2|Oard1|Qprt|Acss2|Dcxr	TRUE
5	3.82069e-06	81	843	10	0.0118624	0.123457	GO:0050830	GO:BP	defense response to Gram-positive bacterium	56305	12426		IMP|IEA|IMP|IMP|IEA|IDA|IMP|IEA|IMP|IDA	Tnfaip8|Pglyrp1|Ncf1|Rarres2|Lyz2|Tlr2|P2rx7|Havcr2|Cd36|Gbp9	TRUE
5	3.82069e-06	81	843	10	0.0118624	0.123457	GO:0030500	GO:BP	regulation of bone mineralization	56305	6377		IMP|ISS|IEA|IMP ISS IEA|IMP|IEA|IMP|IMP|IDA IMP ISO IEA|IMP IEA	Tmem119|P2rx7|Matn1|Ecm1|Sox9|Comp|Notum|Mgp|Bmpr1a|Atraid	TRUE
5	3.82069e-06	81	843	10	0.0118624	0.123457	GO:0032945	GO:BP	negative regulation of mononuclear cell proliferation	56305	7418		IGI|IMP|IMP|IMP|IMP|IDA|IEA|IMP|IMP|IMP	Inpp5d|Gpnmb|Tspan32|Pkn1|Ptpn6|Lyn|Havcr2|Laptm5|Pla2g2f|Tyrobp	TRUE
5	3.8785e-06	662	843	29	0.0344009	0.0438066	GO:0061024	GO:BP	membrane organization	56305	14087		IDA IMP|IDA IMP IGI IEA|IMP|IEA|IEA|IMP|IMP|NAS|IEA|IMP|IDA IMP ISS IEA|IEA|IMP|IDA IMP IGI|IEA|IDA IMP IEA|ISS IEA|IDA|ISS IEA|NAS IEA|IMP|IDA|IEA|IEA|IDA|ISS IEA|IMP ISS IEA|ISS ISO IEA|IEA	Clptm1l|Mmgt1|Nckap1l|Exoc2|Cav1|Megf10|Anxa2|Nherf1|Abcg1|Fcgr1|Gas6|Appl2|P2rx7|Abcb1a|Bin2|Cavin2|Abcb1b|Lpcat2|Tie1|Plcg2|Trem2|Mfge8|Cntn2|Ankle2|Cd36|Slc30a1|Slc2a4|Pltp|Lrp4	TRUE
5	3.88847e-06	255	843	17	0.0201661	0.0666667	GO:0010001	GO:BP	glial cell differentiation	56305	3660		IMP|IMP IGI|IDA|IEA|IMP|IDA IGI|IMP|IGI|IMP|IMP IEA|IDA|IEA|IEA|IDA IGI|IMP|IMP|IEA	Phgdh|Bace2|Tal1|Raf1|Dag1|Hdac1|Lama2|Daam2|Sox9|Arhgef10|Trem2|Lgi4|Lyn|Cntn2|Lamb2|Vtn|Arsg	TRUE
5	3.91157e-06	588	843	27	0.0320285	0.0459184	GO:0006753	GO:BP	nucleoside phosphate metabolic process	56305	2324		IDA|ISO|IEA|IDA|IDA|IMP|IDA ISO IEA|IDA IMP|IMP|IMP|IEA|IEA|IDA|IEA|IEA|ISS IEA|IDA|IEA|IEA|IDA IMP IGI IC IEA|ISS ISO IEA|IDA|ISS ISO IEA|IDA IMP IEA|ISS IEA|IEA|IDA IMP	Eno4|Papss2|Entpd1|Gpam|Mmut|Abcc9|Ncf1|Pfkm|Pde9a|P2rx7|Elovl7|Gmds|Naxd|Gtpbp1|Nadk|Ak8|Aldh1l1|Xdh|Cfh|Nudt13|Dnph1|Kat2b|Trem2|Qprt|Adal|Acss2|Dcxr	TRUE
5	4.10214e-06	348	843	20	0.0237248	0.0574713	GO:0050767	GO:BP	regulation of neurogenesis	56305	12382		ISS IEA|IMP|IMP|IDA|IDA|IMP|IMP|IMP|IEA|IEA|IGI|IDA|IGI|ISS IEA|IEA|IMP IGI|IEA|IDA|IEA|IMP	Ctnna1|Anxa2|Wls|Itgb1|Ryk|Dag1|Hdac1|Appl2|Daam2|Mme|Serpinf1|Sema3g|Bmpr1a|Trem2|Lyn|Xrcc5|Slc30a1|Cx3cr1|Fbxw8|Lrp4	TRUE
5	4.58831e-06	288	843	18	0.0213523	0.0625	GO:0051251	GO:BP	positive regulation of lymphocyte activation	56305	12700		TAS|IGI|IEA|ISS IEA|IMP|IMP ISS IEA|IMP|IMP|IEA|IGI|IDA|IMP|ISS IEA|IMP IEA|IMP|IEA|IMP|ISS IEA	Nckap1l|Gpam|Icosl|Inpp5d|Cav1|Ephb4|Itpkb|Vcam1|Gas6|Stat6|Rasal3|Axl|Itgal|Tgfbr2|Havcr2|Tyrobp|Rara|Nfkbid	TRUE
5	4.77055e-06	83	843	10	0.0118624	0.120482	GO:0002690	GO:BP	positive regulation of leukocyte chemotaxis	56305	1162		IEA|IMP|IEA|IEA|IMP|IEA|IMP IEA|IMP|IEA|IMP	Csf1r|Nckap1l|Rarres2|Edn3|Gas6|Rac2|Cmklr1|C3ar1|Cx3cr1|Swap70	TRUE
5	4.89042e-06	33	843	7	0.00830368	0.212121	GO:0071711	GO:BP	basement membrane organization	56305	15734		IMP|IMP|NAS|IMP|IMP IEA|IMP|NAS	Cav1|Itgb1|Dag1|Lama2|Plod3|Ctss|Lamb2	TRUE
5	4.93279e-06	176	843	14	0.0166074	0.0795455	GO:0072330	GO:BP	monocarboxylic acid biosynthetic process	56305	16180		IEA|IDA IEA|IDA ISS IEA|IMP|ISS IEA|IDA IGI IEA|ISS IEA|IEA|IMP|ISS IEA|IEA|IEA|IMP ISS IEA|ISS	Pccb|Pla2g4a|Scd3|Errfi1|Ptgds|Gstm1|Elovl7|Tbxas1|Rbp1|Cyp27a1|Kat2b|Acadvl|Aldh1a2|Acss2	TRUE
5	5.04697e-06	231	843	16	0.0189798	0.0692641	GO:0051258	GO:BP	protein polymerization	56305	12707		IEA|ISS IEA|IEA|ISS|IMP ISS IEA|IEA|IEA|IDA IEA|IEA|IEA|IMP|IEA|ISS IEA|IEA|IEA|IEA	Was|Cdh5|Nckap1l|Esam|Tbcd|Lmod1|Rdx|Daam2|Cdk5rap2|Vasp|Casq1|Rnf135|Vtn|Ssna1|Plekhg2|Slc39a12	TRUE
5	5.22788e-06	454	843	23	0.0272835	0.0506608	GO:0060537	GO:BP	muscle tissue development	56305	13721		IMP|IEA|IMP|IMP|IMP|IMP|IMP IEA|IMP IGI|IMP|IMP|IMP|IEA|IMP|IGI|IMP|IEA|IEA|IMP|IGI|ISS IEA|IMP|IMP|IGI	Foxl2|Heg1|Efemp2|Pdgfrb|Abcc9|Cav1|Pdgfra|Rbp4|Cyp26b1|Megf10|Itgb1|Pln|Sox9|Smyd1|Pkd2|Casq1|Bmpr1a|Nr1d2|Rgs2|Tbx18|Aldh1a2|Rara|Eng	TRUE
5	5.27106e-06	48	843	8	0.00948992	0.166667	GO:1903053	GO:BP	regulation of extracellular matrix organization	56305	21151		IMP|NAS|IMP|IEA|ISS|IMP|IMP|NAS	Efemp2|Pdpn|Antxr1|Lama2|Sox9|Tie1|Lamb2|Reck	TRUE
5	5.28294e-06	65	843	9	0.0106762	0.138462	GO:0001960	GO:BP	negative regulation of cytokine-mediated signaling pathway	56305	556		IMP|ISS IEA|IMP|ISS IEA|IDA|ISS IEA|IEA|IEA|IDA IEA	Nlrc5|Tjp2|Cav1|Gas6|Ecm1|Cnot7|Trem2|Ccdc3|Oas3	TRUE
5	5.28294e-06	84	843	10	0.0118624	0.119048	GO:0006721	GO:BP	terpenoid metabolic process	56305	2303		IEA|IEA|IDA IMP TAS IEA|IDA IEA|IMP IGI|IMP IGI ISS IEA|IDA|ISS IC IEA|IMP ISS ISO IEA|IMP IGI	Retsat|Rarres2|Rbp4|Cyp26b1|Adh1|Rdh11|Rbp1|Cyp1b1|Lipe|Aldh1a2	TRUE
5	5.28294e-06	65	843	9	0.0106762	0.138462	GO:0006081	GO:BP	aldehyde metabolic process	56305	1845		IDA|ISS IC IEA|IMP|IDA IEA|IMP|ISS|IDA|IEA|ISO IEA	Rbp4|Aldh9a1|Aldh3a1|Rdh11|Cyp1b1|Ednrb|Idh2|Alpl|Aldh1a2	TRUE
5	5.28294e-06	65	843	9	0.0106762	0.138462	GO:0006635	GO:BP	fatty acid beta-oxidation	56305	2224		ISS|IMP ISS IEA|IEA|ISS IEA|IMP IEA|IEA|ISS IEA|ISS IEA|IEA	Cpt1a|Cpt2|Acaa2|Hadha|Acaa1a|Acadl|Gcdh|Acadvl|Echs1	TRUE
5	5.58602e-06	178	843	14	0.0166074	0.0786517	GO:0008286	GO:BP	insulin receptor signaling pathway	56305	3013		IDA|IEA|IEA|IDA IEA|IEA|IEA|IEA|IEA|IEA|IEA|IEA|IEA|IEA|IEA	Csf1r|Pdgfrb|Rarres2|Pdgfra|Raf1|Ephb4|Axl|Epha1|Tie1|Mertk|Tek|Egfr|Fbxw8|Grb14	TRUE
5	6.06315e-06	529	843	25	0.029656	0.047259	GO:0001701	GO:BP	in utero embryonic development	56305	380		IMP|IMP|IMP|IMP|IMP|IMP|IGI|IMP|IGI|IMP|IMP|IMP|IMP|IMP|IMP|IMP|IMP|IMP|IMP|IMP|IGI|IMP|IMP|IMP|IMP IGI	Heg1|Cpt2|Pdgfrb|Epas1|Acvrl1|Pdgfra|Hhex|Itgb1|Vcam1|Otud7b|Pkd2|Myo1e|Emg1|Tie1|Fkbp10|Bmpr1a|Bcl2l1|Plod3|Tgfbr2|Egfr|Nos3|Slc30a1|Capn2|Fbxw8|Gna13	TRUE
5	6.14956e-06	49	843	8	0.00948992	0.163265	GO:0006956	GO:BP	complement activation	56305	2456		IEA|ISS IEA|IMP|IEA|IDA IMP ISO IEA|ISO NAS IEA|IEA|IMP IEA	C4a|C4b|C2|C1qb|Cfh|C1s1|Trem2|Serping1	TRUE
5	6.21388e-06	459	843	23	0.0272835	0.0501089	GO:0001503	GO:BP	ossification	56305	308		IDA IMP IEP IEA|IDA|IGI|ISS|IDA IEA|IMP IEA|IMP|IDA IEA|IMP|IEA|IMP ISS IEA|IMP IGI|IMP IEA|IMP|IEA|IDA|IEA|IMP|IEA|IMP|IDA IMP ISO IEA|IDA IMP IEA|IEP IEA	Lrp5|Col13a1|Clic1|Gpnmb|Ibsp|Tmem119|P2rx7|Matn1|Cdk6|Ecm1|Sox9|Comp|Notum|Clec5a|Mgp|Bmpr1a|Ucma|Id3|Alpl|Limd1|Atraid|Galnt3|Lrp4	TRUE
5	6.21388e-06	459	843	23	0.0272835	0.0501089	GO:0050801	GO:BP	monoatomic ion homeostasis	56305	12406		IMP IEA|IMP IEA|ISS IEA|IMP IEA|ISS|IEA|IMP IGI|IGI|IGI|IEA|IMP IEA|IDA IMP ISO IEA|IEA|IEA|IMP|IEA|IMP|IDA IMP IEA|ISS IEA|IC|IDA IGI|IMP|IMP IEA	Heph|Atp1a4|Hfe|Cdh5|Clcc1|Epas1|P2ry1|Cav1|Car14|Edn3|Atp6v0a2|Pln|Hvcn1|Tbxas1|Atp2a3|Pkd2|Slc12a4|Ednrb|Creg1|Slc4a2|Alpl|Slc39a13|Slc30a1	TRUE
5	6.41964e-06	22	843	6	0.00711744	0.272727	GO:0071451	GO:BP	cellular response to superoxide	56305	15547		IMP|ISS IEA|IMP|IEA|IMP IEA|IEA	Nqo1|Adprs|Sod3|Cd36|Nos3|Nfe2l2	TRUE
5	6.41964e-06	22	843	6	0.00711744	0.272727	GO:0071450	GO:BP	cellular response to oxygen radical	56305	15546		IMP|ISS IEA|IMP|IEA|IMP IEA|IEA	Nqo1|Adprs|Sod3|Cd36|Nos3|Nfe2l2	TRUE
5	6.42519e-06	265	843	17	0.0201661	0.0641509	GO:0060070	GO:BP	canonical Wnt signaling pathway	56305	13352		IDA IMP|IMP|IDA IEA|IEA|IEA|IGI|IDA IMP IGI IEA|ISS|IMP|IDA IGI IEA|IMP IEA|IDA|IGI IEA|IGI|IDA|IDA|IEA	Lrp5|Fzd2|Cav1|Lzts2|Hhex|Nherf1|Wls|Hdac1|Daam2|Sox9|Notum|Ednrb|Egfr|Reck|Limd1|Sulf2|Lrp4	TRUE
5	6.42519e-06	265	843	17	0.0201661	0.0641509	GO:0097305	GO:BP	response to alcohol	56305	17363		IDA|IEA|IEA|IEA|IEA|IMP|IEA|IEA|IEA|IEA|IMP|IDA IEA|IEA|IEA|IEA|IEA|IMP IEA	Cpt1a|Cybb|Ctnna1|Vcam1|Dag1|Adh1|Adipor2|Abcb1a|Tbxas1|Itpr2|Abcg2|Bcl2l1|Rgs2|Tgfbr2|Rara|Slc2a4|Adal	TRUE
5	6.47603e-06	86	843	10	0.0118624	0.116279	GO:0033559	GO:BP	unsaturated fatty acid metabolic process	56305	7731		IDA ISS IEA|IEA|IDA IEA|IMP|IMP|ISS IEA|ISS IEA|IMP ISS IEA|ISS|IEA	Pla2g4a|Pdpn|Ptgds|Gstm1|Cyp2d22|Elovl7|Tbxas1|Cyp1b1|Ephx1|Pla2g2f	TRUE
5	6.49964e-06	327	843	19	0.0225386	0.058104	GO:1903037	GO:BP	regulation of leukocyte cell-cell adhesion	56305	21140		IGI|TAS|IMP|IEA|ISS IEA|IMP IEA|IMP ISS IEA|IMP|IEA|IMP|IDA|IGI|IEA|IMP|IMP IEA|IDA IMP|IEA|IMP|ISS IEA	Hfe|Nckap1l|Gpam|Icosl|Cav1|Ephb4|Itpkb|Vcam1|Gpnmb|Rasal3|Tspan32|Itgal|Ptpn6|Tgfbr2|Havcr2|Laptm5|Pla2g2f|Rara|Nfkbid	TRUE
5	6.49964e-06	426	843	22	0.0260973	0.0516432	GO:0030098	GO:BP	lymphocyte differentiation	56305	6241		IMP IGI|IGI|IGI IEA|IMP|IGI|IEA|IMP|IMP|IMP|IMP|IMP|ISS IEA|IMP|IMP|IDA IMP|IEA|IMP|IMP|IMP|IMP|IMP|IDA	Itm2a|Nckap1l|Inpp5d|Dock10|Fbxo7|Cyp26b1|Hhex|Ikzf1|Itpkb|Ctla2a|Gas6|Stat6|Axl|Cdk6|Mertk|Plcg2|Ptpn6|Tgfbr2|Laptm5|Rara|Nfkbid|Igtp	TRUE
5	6.64003e-06	208	843	15	0.0177936	0.0721154	GO:0002262	GO:BP	myeloid cell homeostasis	56305	770		IMP IGI|IMP|IGI|IEA|IMP|IMP IEA|ISS IEA|IMP|IMP|IDA IMP TAS IEA|IMP|IMP|IMP|IEA|IMP	Nckap1l|Senp1|Inpp5d|Epas1|Racgap1|Tal1|Ikzf1|Itpkb|Rac2|Axl|Dnase2a|Cdk6|Cdk5rap3|Mertk|Lyn	TRUE
5	6.72338e-06	67	843	9	0.0106762	0.134328	GO:0050818	GO:BP	regulation of coagulation	56305	12418		IMP|IEA|IMP|NAS|IEA|IEA|IDA|ISS IEA|IMP	Cav1|Pdgfra|Pros1|Anxa2|Emilin2|Cd36|Vtn|Serping1|Nfe2l2	TRUE
5	6.72338e-06	67	843	9	0.0106762	0.134328	GO:0002752	GO:BP	cell surface pattern recognition receptor signaling pathway	56305	1217		ISS IEA|IMP|IDA IMP|IMP|ISS|IEA|IMP|IEA|IEA	Pik3ap1|Tlr2|Appl2|Irak2|Trem2|Lyn|Ifi35|Tlr6|Fcna	TRUE
5	6.80367e-06	533	843	25	0.029656	0.0469043	GO:0048667	GO:BP	cell morphogenesis involved in neuron differentiation	56305	12076		ISS|IMP NAS|IGI|ISS|IMP|IGI|IDA|IMP|IMP IGI|IMP ISS IEA|IMP ISS IEA|IDA IMP|IEA|ISS|IGI|IDA IMP IGI TAS|ISS IEA|IMP|IEA|IMP|ISS IEA|IMP|IMP IGI|IMP IGI|IMP	Csf1r|Sema6a|Triobp|Dock10|Tbcd|Edn3|Llgl1|Nherf1|Wls|Itgb1|Pdlim5|Ryk|Dag1|Lama2|Vasp|Ankrd24|Sema3g|Vcl|Cntn2|Lamb2|Slc30a1|Ssna1|Fbxw8|Abi3|Lrp4	TRUE
5	7.14275e-06	87	843	10	0.0118624	0.114943	GO:0070664	GO:BP	negative regulation of leukocyte proliferation	56305	15122		IGI|IMP|IMP|IMP|IMP|IDA|IEA|IMP|IMP|IMP	Inpp5d|Gpnmb|Tspan32|Pkn1|Ptpn6|Lyn|Havcr2|Laptm5|Pla2g2f|Tyrobp	TRUE
5	7.55882e-06	299	843	18	0.0213523	0.0602007	GO:0048511	GO:BP	rhythmic process	56305	11947		IEA|IEA|IGI|IEP IEA|IDA|IDA IMP IEA|IMP IEA|IMP|IEA|IDA IEA|IMP|IMP IGI|IEA|IMP IEP IEA|IMP|IGI|IEA|IMP	Opn4|Sox14|Nfkb2|Pdgfra|Ptgds|Pln|Adamts1|Hdac1|Axl|Abcb1a|Serpinf1|Casp2|Nr1d2|Bhlhe41|Kat2b|Id3|Nos3|Plekha1	TRUE
5	7.56693e-06	363	843	20	0.0237248	0.0550964	GO:0051051	GO:BP	negative regulation of transport	56305	12590		IMP|IMP|IEA|IEA|IMP ISS IEA|IMP|ISS IEA|ISS IEA|IEA|IEA|IEA|IMP|ISO IEA|IDA|IDA|IMP|IDA IEA|IMP IEA|ISS IEA|IEA	Cnn2|Apod|Nckap1l|P2ry1|Cav1|Anxa2|Nherf1|Derl3|Pln|Appl2|Pim3|Rin3|Ankrd13a|Pxk|Rgs2|Cd36|Nos3|Cd300a|Slc30a1|Gem	TRUE
5	7.61216e-06	157	843	13	0.0154211	0.0828025	GO:0044092	GO:BP	negative regulation of molecular function	56305	10217		IDA|IDA|ISS|IMP|ISS|IEA|IMP ISS|ISS|IDA|IMP|IMP|NAS|IEA	Ppp1r36|Serpinb6b|Errfi1|Pln|Ecm1|Epha1|Cdk5rap3|Hspb1|Pxk|Kat2b|Rgs2|Lyn|Gem	TRUE
5	7.61216e-06	239	843	16	0.0189798	0.0669456	GO:0071560	GO:BP	cellular response to transforming growth factor beta stimulus	56305	15622		IDA IEA|IEP IEA|IMP|ISS IEA|IEA|IDA|IEA|IGI|TAS IC IEA|NAS|IDA|IEA|IEA|IMP ISS ISO IEA|IEA|IDA	Acta2|Cdh5|Rasl11b|Acvrl1|Htra3|Cav1|Pak2|Hdac1|Appl2|Itgb8|Spry2|Sox9|Bmpr1a|Pdgfd|Tgfbr2|Eng	TRUE
5	7.79222e-06	726	843	30	0.0355872	0.0413223	GO:0007610	GO:BP	behavior	56305	2927		IEA|IEA|IMP|IDA|IEA|IMP|IMP|IMP|IEA|IMP|IMP IEA|IEA|IMP IGI|IEA|IMP|IEA|IEA|IMP|IMP|IMP|IMP|IMP|IMP|IMP|IMP|IMP|IDA IMP IGI|IMP|IMP|IMP	Opn4|Cpt1a|Slc10a4|Man2b1|P2ry1|Ntan1|Tal1|Gad1|Ptgds|Itgb1|Pln|Adh1|Vwa1|Ppp1r1b|Mme|Serpinf1|Ednrb|Fmc1|Nr1d2|Kat2b|Trem2|Lgi4|Cntn2|Ceacam2|Capn2|Cx3cr1|Klk8|Slc2a4|Garem2|Acss2	TRUE
5	8.04065e-06	13	843	5	0.0059312	0.384615	GO:0010572	GO:BP	positive regulation of platelet activation	56305	4039		IMP|IMP IEA|IMP IEA|NAS|IEA	Svep1|Pear1|Flna|Pla2g4a|Plek	TRUE
5	8.04065e-06	13	843	5	0.0059312	0.384615	GO:1905155	GO:BP	positive regulation of membrane invagination	56305	22645		IDA IMP|IMP|IMP|IMP ISS IEA|IEA	Nckap1l|Appl2|Plcg2|Trem2|Cd36	TRUE
5	8.04065e-06	13	843	5	0.0059312	0.384615	GO:0060100	GO:BP	positive regulation of phagocytosis, engulfment	56305	13376		IDA IMP|IMP|IMP|IMP ISS IEA|IEA	Nckap1l|Appl2|Plcg2|Trem2|Cd36	TRUE
5	8.1523e-06	365	843	20	0.0237248	0.0547945	GO:0070482	GO:BP	response to oxygen levels	56305	15030		IMP IEA|IEA|IEA|IEA|IEA|IMP ISS ISO IEA|IEA|ISS IEA|IEA|IEA|IEA|IEA|IDA IMP|IEA|IEA|IEA|ISS IEA|IEA|IEA|IMP	Cpt1a|Pdlim1|Acaa2|Ucp3|Abcc9|Epas1|Agtrap|Cav1|Cybb|Slc2a1|Atp6v0a2|Vcam1|Abcb1a|Itpr2|Sod3|Plod1|Limd1|Capn2|Slc2a4|Nfe2l2	TRUE
5	8.15359e-06	51	843	8	0.00948992	0.156863	GO:0002886	GO:BP	regulation of myeloid leukocyte mediated immunity	56305	1350		IMP|IMP|IMP|IEA|IMP|IDA|IMP|IMP	Ddx21|Itgam|Fcgr1|Rac2|Lyn|Cd300a|Tyrobp|Cx3cr1	TRUE
5	8.25777e-06	212	843	15	0.0177936	0.0707547	GO:0043542	GO:BP	endothelial cell migration	56305	10079		IEA|IEA|IEA|IDA|IEA|ISS TAS IEA|IEA|ISO IEA|IDA IMP|IMP|IMP|IEA|ISS IEA|IDA IEA|ISS IEA	Col18a1|Rhoj|Cdh5|Acvrl1|Ephb4|Itgb1|Serpinf1|Cyp1b1|Itgb2|Hspb1|Dcn|Tek|Nos3|Pecam1|Nfe2l2	TRUE
5	8.49601e-06	69	843	9	0.0106762	0.130435	GO:0060761	GO:BP	negative regulation of response to cytokine stimulus	56305	13892		IMP|ISS IEA|IMP|ISS IEA|IDA|ISS IEA|IEA|IEA|IDA IEA	Nlrc5|Tjp2|Cav1|Gas6|Ecm1|Cnot7|Trem2|Ccdc3|Oas3	TRUE
5	8.61067e-06	134	843	12	0.0142349	0.0895522	GO:0006959	GO:BP	humoral immune response	56305	2459		IMP|IEA|IEA|ISS IEA|IMP|IEA|IDA IMP ISO IEA|IEA|ISO NAS IEA|IEA|IMP IEA|IDA	Ighg2c|C4a|Pglyrp1|C4b|Rarres2|C2|C1qb|Cfh|C1s1|Trem2|Ptpn6|Serping1	TRUE
5	8.64125e-06	89	843	10	0.0118624	0.11236	GO:0048145	GO:BP	regulation of fibroblast proliferation	56305	11701		IMP|IMP|IDA IEA|ISS IEA|ISS ISO IEA|IMP|IEA|IMP|IEA|IMP IGI	Pdgfc|Cav1|Pdgfra|Ifi30|Lzts2|Gas6|Cdk6|Inca1|Pdgfd|Egfr	TRUE
5	8.64125e-06	89	843	10	0.0118624	0.11236	GO:0015908	GO:BP	fatty acid transport	56305	4765		IMP IEA|IEA|IEA|IMP|IEA|IDA IMP IGI IEA|IEA|IEA|IDA IMP|ISS IEA	Pla2g4a|Pla2g5|Slc2a1|Slc22a8|P2rx7|Slc27a1|Lyn|Cd36|Pla2g2f|Slco2b1	TRUE
5	8.97702e-06	401	843	21	0.024911	0.0523691	GO:1903706	GO:BP	regulation of hemopoiesis	56305	21591		IMP IGI|IEA|IMP|IMP|IMP|IMP|IMP|IDA IMP IEA|IMP IGI|ISS IEA|IMP|IMP|IMP IGI|IDA IMP|IMP IEA|IMP|ISS IEA|IMP|IMP|IMP|IMP	Nckap1l|Senp1|Mitf|Inpp5d|Tjp2|Fbxo7|Cyp26b1|Tal1|Itpkb|Ctla2a|Gas6|Axl|Cdk6|Rbp1|Trem2|Ptpn6|Tgfbr2|Lyn|Tyrobp|Rara|Nfkbid	TRUE
5	9.83382e-06	337	843	19	0.0225386	0.0563798	GO:0104004	GO:BP	cellular response to environmental stimulus	56305	17955		IDA|ISO IEA|IMP|ISS IEA|IDA|IDA|ISS IEA|ISS IEA|IEA|IEA|IEA|IEA|IEA|IEA|IMP|IEA|IEA|IEA|ISS IEA	Opn4|Hyal1|Tlr7|Cnn2|Sipa1|Slc2a1|Ltbr|Dag1|Hvcn1|Mme|Sox9|Abcb1a|Pkd2|Casp2|Bcl2l1|Xrcc5|F11r|Slc2a4|Aipl1	TRUE
5	9.83382e-06	337	843	19	0.0225386	0.0563798	GO:0071214	GO:BP	cellular response to abiotic stimulus	56305	15342		IDA|ISO IEA|IMP|ISS IEA|IDA|IDA|ISS IEA|ISS IEA|IEA|IEA|IEA|IEA|IEA|IEA|IMP|IEA|IEA|IEA|ISS IEA	Opn4|Hyal1|Tlr7|Cnn2|Sipa1|Slc2a1|Ltbr|Dag1|Hvcn1|Mme|Sox9|Abcb1a|Pkd2|Casp2|Bcl2l1|Xrcc5|F11r|Slc2a4|Aipl1	TRUE
5	9.98335e-06	136	843	12	0.0142349	0.0882353	GO:0043409	GO:BP	negative regulation of MAPK cascade	56305	10006		IEA|IMP|IMP|ISS|IEA|IEA|IDA IGI IEA|IMP|IMP|IDA|IEA|IMP	Sema6a|Cav1|Foxm1|Nherf1|Dag1|P2rx7|Spry2|Cdk5rap3|Trem2|Ptpn6|Rgs2|Lyn	TRUE
5	9.98335e-06	136	843	12	0.0142349	0.0882353	GO:0051017	GO:BP	actin filament bundle assembly	56305	12571		IEA|IDA IEA|IEA|IEA|IDA|IDA IMP|IEA|IMP|IDA|IEA|IEA|IEA	Was|Flna|Pdlim1|Triobp|Pak2|Lcp1|Arhgef10|Epha1|Plek|Sorbs3|F11r|Swap70	TRUE
5	1.02524e-05	275	843	17	0.0201661	0.0618182	GO:0042113	GO:BP	B cell activation	56305	9332		NAS IEA|IGI|IMP|IMP ISS IEA|IMP|IMP|IMP|IMP|IMP|IDA|IMP|IMP IEA|IMP|IMP|IMP|IMP|IEA	Itm2a|Nckap1l|Icosl|Inpp5d|Dock10|Hhex|Skap2|Stat6|Parp3|Pkn1|Plcg2|Ptpn6|Lyn|Laptm5|Tyrobp|Themis2|Swap70	TRUE
5	1.02755e-05	245	843	16	0.0189798	0.0653061	GO:0071559	GO:BP	response to transforming growth factor beta	56305	15621		IDA IEA|IEP IEA|IMP|ISS IEA|IEA|IDA|IEA|IGI|TAS IC IEA|NAS|IDA|IEA|IEA|IMP ISS ISO IEA|IEA|IDA	Acta2|Cdh5|Rasl11b|Acvrl1|Htra3|Cav1|Pak2|Hdac1|Appl2|Itgb8|Spry2|Sox9|Bmpr1a|Pdgfd|Tgfbr2|Eng	TRUE
5	1.15166e-05	218	843	15	0.0177936	0.0688073	GO:0031348	GO:BP	negative regulation of defense response	56305	6683		IMP|IDA IEA|IMP IEA|IMP|IMP|ISS IEA|IDA IMP IEA|IEA|IMP|IEA|IEA|IEA|IDA|IMP ISS|IDA IEA	Nlrc5|Cdh5|Pglyrp1|Inpp5d|Ctla2a|Mkrn2|Pcbp2|Nr1d2|Cnot7|Trem2|Ptpn6|Havcr2|Oas3|Dhx58|Serping1	TRUE
5	1.16146e-05	92	843	10	0.0118624	0.108696	GO:0120162	GO:BP	positive regulation of cold-induced thermogenesis	56305	18260		IMP|IMP|IMP|IMP|IMP|IMP|IMP|IDA|IMP|IMP	Cpt2|Pdgfc|Epas1|Cav1|Stat6|Appl2|Adipor2|Cmklr1|Cd36|Alpl	TRUE
5	1.16621e-05	408	843	21	0.024911	0.0514706	GO:0010975	GO:BP	regulation of neuron projection development	56305	4337		IEA|IEA|IEA|IEA|ISS|IDA|IEA|IMP|IMP|IEA|ISS|IMP IGI|IGI|ISS IEA|IMP|IEA|IEA|IEA|IMP|IDA IMP|IDA IMP IGI	Arsb|Flna|Fbxo7|Wls|Pdlim5|Ryk|H2-K1|Serpinf1|H2-D1|Sema3g|Kat2b|Rgs2|Lyn|Cntn2|Slc30a1|Fbxw8|Abi3|Nfe2l2|Slc39a12|Itga6|Lrp4	TRUE
5	1.16621e-05	309	843	18	0.0213523	0.0582524	GO:0090596	GO:BP	sensory organ morphogenesis	56305	17143		IMP IGI|IMP|IGI|IMP|IMP IGI|IEA|IMP|IMP|IGI|IGI|IMP|IGI|IMP|IGI|IMP|IMP|IMP|IMP IEA	Foxl2|Lrp5|Fzd2|Grhl3|Eya4|Triobp|Rbp4|Cyp26b1|Lrig3|Nherf1|Hdac1|Tulp1|Spry2|Sox9|Ankrd24|Cfh|Lrig1|Phactr4	TRUE
5	1.20108e-05	14	843	5	0.0059312	0.357143	GO:2001044	GO:BP	regulation of integrin-mediated signaling pathway	56305	24351		NAS|IGI|IMP|NAS|IMP IEA	Lims2|Ctnna1|Lama2|Lamb2|Phactr4	TRUE
5	1.21059e-05	219	843	15	0.0177936	0.0684932	GO:0001763	GO:BP	morphogenesis of a branching structure	56305	416		IMP IGI IEP|TAS|IEP|IMP|IMP IGI|IMP|IMP|IMP|IMP|IMP|IMP|IEA|IMP|IMP|IEP	Lrp5|Col13a1|Rasip1|Ctsh|Hhex|Dag1|Spry2|Sox9|Pkd2|Tie1|Tek|Tgfbr2|Gna13|Eng|Ctsz	TRUE
5	1.23914e-05	139	843	12	0.0142349	0.0863309	GO:0061572	GO:BP	actin filament bundle organization	56305	14475		IEA|IDA IEA|IEA|IEA|IDA|IDA IMP|IEA|IMP|IDA|IEA|IEA|IEA	Was|Flna|Pdlim1|Triobp|Pak2|Lcp1|Arhgef10|Epha1|Plek|Sorbs3|F11r|Swap70	TRUE
5	1.23914e-05	139	843	12	0.0142349	0.0863309	GO:0070665	GO:BP	positive regulation of leukocyte proliferation	56305	15123		TAS|IDA|IMP|IMP ISS IEA|IEA|IMP|IEA|IMP|IEA|IMP IGI|IEA|ISS IEA	Csf1r|Nckap1l|Gpam|Icosl|Vcam1|Rac2|Rasal3|Itgal|Bcl2l1|Tgfbr2|Lyn|Havcr2	TRUE
5	1.23914e-05	115	843	11	0.0130486	0.0956522	GO:0048144	GO:BP	fibroblast proliferation	56305	11700		IMP|IMP|IDA IEA|ISS IEA|IGI|ISS ISO IEA|IMP|IEA|IMP|IEA|IMP IGI	Pdgfc|Abcc9|Cav1|Pdgfra|Ifi30|Lzts2|Gas6|Cdk6|Inca1|Pdgfd|Egfr	TRUE
5	1.23987e-05	54	843	8	0.00948992	0.148148	GO:0071715	GO:BP	icosanoid transport	56305	15735		ISS IEA|IEA|IMP|IEA|IEA|IEA|IDA IMP|ISS IEA	Pla2g4a|Pla2g5|Slc22a8|P2rx7|Slc27a1|Pla2g2f|Abcc3|Slco2b1	TRUE
5	1.24028e-05	38	843	7	0.00830368	0.184211	GO:0085029	GO:BP	extracellular matrix assembly	56305	16689		IMP|IMP|IMP|IMP ISS|ISS IEA|IMP|IMP	Efemp2|Antxr1|Gas6|Sox9|Tie1|Fkbp10|Plod3	TRUE
5	1.24746e-05	343	843	19	0.0225386	0.0553936	GO:0042176	GO:BP	regulation of protein catabolic process	56305	9362		IDA|ISS IEA|IMP IEA|IEA|ISO|ISS|IEA|IMP ISS IEA|ISS IEA|IEA|IEA|IMP|IDA IMP|IMP|IEA|ISS|IMP IEA|IDA|IMP	Hfe|Flna|Tmem168|Msn|Senp1|Pttg1ip|Cav1|Anxa2|Timp3|Nqo1|Sox9|Cdk5rap3|Psmd3|Trem2|Ctsa|Egfr|Laptm5|Atraid|Fbxw8	TRUE
5	1.2685e-05	220	843	15	0.0177936	0.0681818	GO:0034765	GO:BP	regulation of monoatomic ion transmembrane transport	56305	8158		IGI|IDA IMP ISS IEA|IDA IEA|IDA|IGI|IEA|IEA|IMP|IDA|IMP|IMP ISS|IDA|IMP|IDA|IGI IEA	Heph|Flna|Abcc9|Cav1|Edn3|Pln|P2rx7|Casq1|Ctss|Ptpn6|Lyn|Slc30a1|Gem|Stom|Fxyd1	TRUE
5	1.3186e-05	312	843	18	0.0213523	0.0576923	GO:0048608	GO:BP	reproductive structure development	56305	12020		IMP IGI IEP ISS IEA|IMP|IGI|IMP IGI IEA|IGI|IMP|IMP|IMP|IMP|IMP IGI|IEA|IEA|IMP IEA|IMP IGI|IEA|NAS|IMP IGI ISS IEA|IDA	Foxl2|Umodl1|Serpinb6b|Pdgfra|Rbp4|Errfi1|Ctnna1|Adamts1|Axl|Sox9|Abcb1a|Serpinf1|Mertk|Casp2|Bcl2l1|Nos3|Plekha1|Rara	TRUE
5	1.3255e-05	140	843	12	0.0142349	0.0857143	GO:0120161	GO:BP	regulation of cold-induced thermogenesis	56305	18259		IMP|IMP|IMP|IMP|IMP|IMP|IMP|IDA|IMP|IMP|IGI|IMP	Plcl1|Cpt2|Pdgfc|Epas1|Cav1|Stat6|Appl2|Adipor2|Cmklr1|Tle3|Cd36|Alpl	TRUE
5	1.35583e-05	166	843	13	0.0154211	0.0783133	GO:0034101	GO:BP	erythrocyte homeostasis	56305	7847		IMP IGI|IMP|IEA|IMP|IMP IEA|ISS IEA|IMP|IMP|IDA IMP TAS IEA|IMP|IMP|IEA|IMP	Nckap1l|Senp1|Inpp5d|Epas1|Racgap1|Tal1|Ikzf1|Rac2|Axl|Dnase2a|Cdk6|Cdk5rap3|Lyn	TRUE
5	1.35583e-05	166	843	13	0.0154211	0.0783133	GO:0031032	GO:BP	actomyosin structure organization	56305	6557		IEA|IMP|IEA|IEA|ISS IEA|IGI|IMP|IGI|IDA|IEA|IEA|IEA|IEA	Was|Cnn2|Pdlim1|Pdgfrb|Racgap1|Pdgfra|Itgb1|Pak2|Arhgef10|Epha1|Casq1|Sorbs3|F11r	TRUE
5	1.35583e-05	166	843	13	0.0154211	0.0783133	GO:0002706	GO:BP	regulation of lymphocyte mediated immunity	56305	1178		IGI|IMP|IEA|IMP|IMP|ISS IEA|IMP|IMP|IEA|IMP|IEA|IDA|IDA	Hfe|Was|Nckap1l|Inpp5d|Fcgr1|Stat6|P2rx7|Parp3|H2-K1|H2-D1|Trem2|Ptpn6|Havcr2	TRUE
5	1.4115e-05	55	843	8	0.00948992	0.145455	GO:0002704	GO:BP	negative regulation of leukocyte mediated immunity	56305	1176		IMP|IEA|IMP|ISS IEA|IMP|IEA|IDA|IMP	Hfe|Nckap1l|Inpp5d|Parp3|Ptpn6|Havcr2|Cd300a|Cx3cr1	TRUE
5	1.4115e-05	55	843	8	0.00948992	0.145455	GO:0170040	GO:BP	proteinogenic amino acid catabolic process	56305	19049		IEA|IEA|ISS IEA|ISS IEA|IEA|IEA|ISS IEA|IEA	Prodh|Gad1|Gpt|Mccc1|Hibadh|Adhfe1|Nos3|Ivd	TRUE
5	1.43784e-05	449	843	22	0.0260973	0.0489978	GO:0055080	GO:BP	monoatomic cation homeostasis	56305	13258		IMP IEA|IMP IEA|ISS IEA|IMP IEA|ISS|IEA|IMP IGI|IGI|IGI|IEA|IMP IEA|IDA IMP ISO IEA|IEA|IMP|IEA|IMP|IDA IMP IEA|ISS IEA|IC|IDA IGI|IMP|IMP IEA	Heph|Atp1a4|Hfe|Cdh5|Clcc1|Epas1|P2ry1|Cav1|Car14|Edn3|Atp6v0a2|Pln|Hvcn1|Atp2a3|Pkd2|Slc12a4|Ednrb|Creg1|Slc4a2|Alpl|Slc39a13|Slc30a1	TRUE
5	1.43942e-05	117	843	11	0.0130486	0.0940171	GO:0048660	GO:BP	regulation of smooth muscle cell proliferation	56305	12069		ISO|IMP IEA|ISS IEA|IEA|IMP IEA|IMP|ISS IEA|IMP|IEA|ISS|IDA	Apod|Efemp2|Pdgfrb|Notch3|Adamts1|Bmpr1a|Pdgfd|Rbpms2|Xrcc5|Nos3|Gna13	TRUE
5	1.47755e-05	74	843	9	0.0106762	0.121622	GO:0048678	GO:BP	response to axon injury	56305	12086		ISS|IMP IEA|IMP|IMP|IEA|IEA|IEA|IEA|IMP	Apod|Flna|Ctnna1|Dag1|Plcg2|Trem2|Lyn|Lamb2|Tyrobp	TRUE
5	1.53959e-05	560	843	25	0.029656	0.0446429	GO:0097190	GO:BP	apoptotic signaling pathway	56305	17313		IMP IGI|IEA|IDA|IEA|IMP IGI ISS ISO IEA|ISO|IEA|IEA|IEA|IEA|IMP|IMP|IEA|ISS IEA|IGI|IMP|IDA IMP IGI|IEA|IGI|ISS IEA|IEA|IMP|IGI|IGI|IGI	Itprip|Acaa2|Casp6|Pttg1ip|Cav1|Fbxo7|Ctsh|Ctnna1|Raf1|Ltbr|Nherf1|Pak2|Hdac1|P2rx7|Atp2a3|Cyp1b1|Hspb1|Inca1|Casp2|Bcl2l1|Trem2|Icam1|Tlr6|Nfe2l2|Itga6	TRUE
5	1.6255e-05	317	843	18	0.0213523	0.0567823	GO:0061458	GO:BP	reproductive system development	56305	14405		IMP IGI IEP ISS IEA|IMP|IGI|IMP IGI IEA|IGI|IMP|IMP|IMP|IMP|IMP IGI|IEA|IEA|IMP IEA|IMP IGI|IEA|NAS|IMP IGI ISS IEA|IDA	Foxl2|Umodl1|Serpinb6b|Pdgfra|Rbp4|Errfi1|Ctnna1|Adamts1|Axl|Sox9|Abcb1a|Serpinf1|Mertk|Casp2|Bcl2l1|Nos3|Plekha1|Rara	TRUE
5	1.63271e-05	143	843	12	0.0142349	0.0839161	GO:0106106	GO:BP	cold-induced thermogenesis	56305	18003		IMP|IMP|IMP|IMP|IMP|IMP|IMP|IDA|IMP|IMP|IGI|IMP	Plcl1|Cpt2|Pdgfc|Epas1|Cav1|Stat6|Appl2|Adipor2|Cmklr1|Tle3|Cd36|Alpl	TRUE
5	1.63608e-05	169	843	13	0.0154211	0.0769231	GO:0035265	GO:BP	organ growth	56305	8352		IMP|IMP|IDA|IMP|IEA|IMP|IMP|IEA|IMP IGI|IMP IGI|IGI|IMP|IGI	Serp1|Heg1|Rbp4|Matn1|Spry2|Ecm1|Sox9|Comp|Wwc2|Bmpr1a|Rgs2|Tgfbr2|Rara	TRUE
5	1.64423e-05	453	843	22	0.0260973	0.0485651	GO:0009117	GO:BP	nucleotide metabolic process	56305	3136		IDA|ISO|IDA|IMP|IDA ISO IEA|IDA IMP|IMP|IEA|IEA|IEA|IEA|ISS IEA|IDA|IEA|IEA|IDA IMP IGI IC IEA|IDA|ISO IEA|IDA IMP IEA|ISS IEA|IEA|IMP	Eno4|Papss2|Entpd1|Abcc9|Ncf1|Pfkm|Pde9a|P2rx7|Naxd|Gtpbp1|Nadk|Ak8|Aldh1l1|Xdh|Cfh|Nudt13|Dnph1|Kat2b|Trem2|Qprt|Adal|Dcxr	TRUE
5	1.64669e-05	418	843	21	0.024911	0.0502392	GO:0051223	GO:BP	regulation of protein transport	56305	12679		IMP|IDA|IEA|IGI|ISS IEA|ISS IEA|IEA|IEA|ISS IEA|IEA|IEA|IMP|IMP|IEA|ISS IEA|IEA|IDA|ISS|ISS IEA|IMP|IMP	Lrp5|Osbp|Cpt1a|Apod|Flna|Serp1|Rbm22|Tlr2|Pfkm|Wls|Abcg1|Derl3|Gas6|P2rx7|Pim3|Lcp1|Glud1|Nadk|Trem2|Tek|Cd36	TRUE
5	1.6495e-05	96	843	10	0.0118624	0.104167	GO:0071346	GO:BP	cellular response to type II interferon	56305	15462		IDA|IDA|IEA|IDA IEA|IDA|IDA|IDA|ISS IEA|IDA|IEA	Nlrc5|Was|H2-Q7|Gbp6|Tlr2|Stxbp2|Epsti1|Cdc42ep4|Gbp9|Igtp	TRUE
5	1.6495e-05	96	843	10	0.0118624	0.104167	GO:0032526	GO:BP	response to retinoic acid	56305	7124		IDA IEA|IEA|IDA|IEP ISS IEA|IDA|IDA|IMP IEA|IEA|IEP IEA|IDA	Cyp26b1|Ctsh|Adh1|Sox9|Serpinf1|Tie1|Tek|Lyn|Aldh1a2|Rara	TRUE
5	1.6495e-05	96	843	10	0.0118624	0.104167	GO:0002444	GO:BP	myeloid leukocyte mediated immunity	56305	925		IEA|IMP IEA|IMP|IMP|IMP|IEA|IMP|IDA|IMP IEA|IMP	Ddx21|Ncf1|Itgam|Ptgds|Fcgr1|Rac2|Lyn|Cd300a|Tyrobp|Cx3cr1	TRUE
5	1.67623e-05	119	843	11	0.0130486	0.092437	GO:0031623	GO:BP	receptor internalization	56305	6777		IDA|IMP ISS IEA|IDA|IEA|IDA|ISO IEA|IMP|ISS IEA|IEA|IDA|ISS IEA	Tbc1d5|Entrep1|Cav1|Anxa2|Itgb1|Rin3|Ankrd13a|Plcg2|Cntn2|Cd36|Pld2	TRUE
5	1.67794e-05	318	843	18	0.0213523	0.0566038	GO:0050727	GO:BP	regulation of inflammatory response	56305	12367		IMP|IDA IEA|IMP IEA|IMP|IMP|IEA|IMP|IDA IMP IEA|IGI|IMP|IEA|IMP|IEA|IEA|IGI|IMP|IDA|IGI	Pik3ap1|Cdh5|Pglyrp1|Tbc1d23|Sting1|Tlr2|Fcgr1|Ctla2a|Mkrn2|Ednrb|Plcg2|Nr1d2|Trem2|Ctss|Ptpn6|Lyn|Ifi35|Tlr6	TRUE
5	1.70004e-05	15	843	5	0.0059312	0.333333	GO:1905153	GO:BP	regulation of membrane invagination	56305	22643		IDA IMP|IMP|IMP|IMP ISS IEA|IEA	Nckap1l|Appl2|Plcg2|Trem2|Cd36	TRUE
5	1.70004e-05	15	843	5	0.0059312	0.333333	GO:0060099	GO:BP	regulation of phagocytosis, engulfment	56305	13375		IDA IMP|IMP|IMP|IMP ISS IEA|IEA	Nckap1l|Appl2|Plcg2|Trem2|Cd36	TRUE
5	1.70004e-05	15	843	5	0.0059312	0.333333	GO:0001886	GO:BP	endothelial cell morphogenesis	56305	500		IDA|IMP|IMP|IMP|IMP	Col18a1|Cdh5|Heg1|Plod3|Pecam1	TRUE
5	1.71819e-05	40	843	7	0.00830368	0.175	GO:0097028	GO:BP	dendritic cell differentiation	56305	17234		IEA|IEA|IGI|IMP|IEA|IMP|IMP	Ltbr|Gas6|Itgb8|Axl|Trem2|Tgfbr2|Lyn	TRUE
5	1.72372e-05	256	843	16	0.0189798	0.0625	GO:0010721	GO:BP	negative regulation of cell development	56305	4153		IMP IGI|IMP|IMP|IDA|IDA|IDA|IMP|IMP|IMP|IGI|IDA|IMP IGI|IEA|IDA|ISS IEA|IMP	Inpp5d|Tjp2|Fbxo7|Ctnna1|Ryk|Appl2|Daam2|Cdk6|Sema3g|Ednrb|Bmpr1a|Trem2|Lyn|Rara|Nfkbid|Lrp4	TRUE
5	1.81405e-05	57	843	8	0.00948992	0.140351	GO:0060760	GO:BP	positive regulation of response to cytokine stimulus	56305	13891		IEA|IEA|IDA IEA|IEA|IMP|ISS IEA|IEA|ISS IEA	Nlrc5|Sting1|Tlr2|Gas6|Axl|Trim56|Trem2|Laptm5	TRUE
5	1.81504e-05	320	843	18	0.0213523	0.05625	GO:0032535	GO:BP	regulation of cellular component size	56305	7133		IEA|IMP IEA|IEA|IDA|IMP ISS IEA|IEA|IDA IMP IEA|IEA|IDA IMP|IEA|IEA|IEA|IGI|IEA|IEA|IEA|IEA|IMP	Was|Nckap1l|Msn|Esam|Nherf1|Gnb3|Ryk|Lmod1|Rdx|P2rx7|Daam2|Rin3|Vasp|Plek|Sema3g|Cntn2|Plekhg2|Swap70	TRUE
5	1.96357e-05	98	843	10	0.0118624	0.102041	GO:0006720	GO:BP	isoprenoid metabolic process	56305	2302		IEA|IEA|IDA IMP TAS IEA|IDA IEA|IMP IGI|IMP IGI ISS IEA|IDA|ISS IC IEA|IMP ISS ISO IEA|IMP IGI	Retsat|Rarres2|Rbp4|Cyp26b1|Adh1|Rdh11|Rbp1|Cyp1b1|Lipe|Aldh1a2	TRUE
5	1.96357e-05	98	843	10	0.0118624	0.102041	GO:0090130	GO:BP	tissue migration	56305	16849		IMP ISS IEA|IMP|IMP|ISS|ISS IEA|IEA|IEA|ISS IEA|ISS IEA|ISS	Acta2|Arsb|Dock5|Ctsh|Anln|Daam2|Sox9|Pkn1|Tgfbr2|Dock1	TRUE
5	2.06532e-05	58	843	8	0.00948992	0.137931	GO:0006809	GO:BP	nitric oxide biosynthetic process	56305	2361		IEA|IGI|IMP|IMP|IMP IEA|IMP IEA|IGI|IGI	Cav1|Cyp1b1|Pkd2|Itgb2|Cd36|Nos3|Cx3cr1|Tlr6	TRUE
5	2.10386e-05	230	843	15	0.0177936	0.0652174	GO:0002440	GO:BP	production of molecular mediator of immune response	56305	921		NAS|IGI|IGI|IMP|IDA|IEA|IMP|IMP|IDA|IMP|IMP|IDA|IMP|IDA|IMP	Tlr7|Hfe|Ddx21|Icosl|Rbp4|Stat6|P2rx7|Parp3|Axl|Pkn1|Plcg2|Tek|Laptm5|Cd36|Swap70	TRUE
5	2.2162e-05	231	843	15	0.0177936	0.0649351	GO:0046434	GO:BP	organophosphate catabolic process	56305	11327		IDA|ISO|IDA|IDA ISO IEA|IEA|IDA IMP IGI IC IEA|IEA|ISO IEA|IDA|ISS ISO IEA|IDA IMP IEA|IEA|IEA|IDA IMP|IMP ISS IEA	Eno4|Entpd1|Galm|Ncf1|Pla2g4a|Pla2g5|Pfkm|Pde9a|P2rx7|Xdh|Nudt13|Dnph1|Plcg2|Kat2b|Pnpla7	TRUE
5	2.22066e-05	202	843	14	0.0166074	0.0693069	GO:0048736	GO:BP	appendage development	56305	12143		IEP|ISS|IMP|IMP IGI|IGI|IMP|IEA|IMP IEA|IMP|IGI|IMP|IMP IEA|IGI|IMP	Lrp5|Cyp26b1|Errfi1|Hdac1|Sox9|Comp|Bmpr1a|Kat2b|Aldh1a2|Rara|Reck|Galnt3|Itga6|Lrp4	TRUE
5	2.22066e-05	202	843	14	0.0166074	0.0693069	GO:0060173	GO:BP	limb development	56305	13429		IEP|ISS|IMP|IMP IGI|IGI|IMP|IEA|IMP IEA|IMP|IGI|IMP|IMP IEA|IGI|IMP	Lrp5|Cyp26b1|Errfi1|Hdac1|Sox9|Comp|Bmpr1a|Kat2b|Aldh1a2|Rara|Reck|Galnt3|Itga6|Lrp4	TRUE
5	2.25606e-05	463	843	22	0.0260973	0.0475162	GO:0070201	GO:BP	regulation of establishment of protein localization	56305	14877		IMP|IDA|IEA|IGI|ISS IEA|ISS IEA|IMP IEA|IEA|ISS IEA|IEA|IEA|IMP|IMP|IMP|IEA|ISS IEA|IEA|IDA|ISS|ISS IEA|IMP|IMP	Lrp5|Osbp|Cpt1a|Apod|Flna|Serp1|Rbm22|Tlr2|Pfkm|Wls|Abcg1|Derl3|Gas6|P2rx7|Pim3|Lcp1|Glud1|Nadk|Trem2|Tek|Cd36|Stom	TRUE
5	2.25606e-05	148	843	12	0.0142349	0.0810811	GO:0006575	GO:BP	modified amino acid metabolic process	56305	2178		IEA|IMP|IEA|ISS|ISS IEA|IDA IEA|ISS IEA|ISS IEA|ISS IEA|IMP IEA|IGI ISS IEA|IEA	Aldh7a1|Cpt1a|Ggt5|Cpt2|Aldh9a1|Oplah|Mmachc|Aldh1l1|Chdh|Bbox1|Pla2g2f|Nfe2l2	TRUE
5	2.25606e-05	123	843	11	0.0130486	0.0894309	GO:0034614	GO:BP	cellular response to reactive oxygen species	56305	8116		IMP|ISS IEA|IMP IEA|IMP|IMP|IEA|ISO IEA|IEA|IEA|IMP IEA|IEA	Pdgfrb|Pdgfra|Nqo1|Cyp1b1|Adprs|Sod3|Pdgfd|Cd36|Nos3|Plekha1|Nfe2l2	TRUE
5	2.25606e-05	123	843	11	0.0130486	0.0894309	GO:0048659	GO:BP	smooth muscle cell proliferation	56305	12068		ISO|IMP IEA|ISS IEA|IEA|IMP IEA|IMP|ISS IEA|IMP|IEA|ISS|IDA	Apod|Efemp2|Pdgfrb|Notch3|Adamts1|Bmpr1a|Pdgfd|Rbpms2|Xrcc5|Nos3|Gna13	TRUE
5	2.25606e-05	148	843	12	0.0142349	0.0810811	GO:1903034	GO:BP	regulation of response to wounding	56305	21137		IMP|IDA IEA|IEA|IMP|NAS|IEA|IEA|IDA|IEA|ISS IEA|IMP|IMP	Flna|Cav1|Pdgfra|Pros1|Anxa2|Itgb1|Emilin2|Ptpn6|Cd36|Vtn|Serping1|Nfe2l2	TRUE
5	2.25606e-05	148	843	12	0.0142349	0.0810811	GO:0034764	GO:BP	positive regulation of transmembrane transport	56305	8157		ISS IEA|IDA|IDA|IEA|IMP|IGI|IEA|IEA|IDA|IMP|IMP ISS|IDA	Heph|Flna|Ocln|Cav1|Edn3|Itgb1|P2rx7|Adipor2|Casq1|Ctss|Fxyd1|Nfe2l2	TRUE
5	2.3228e-05	59	843	8	0.00948992	0.135593	GO:0014910	GO:BP	regulation of smooth muscle cell migration	56305	4552		IEA|IEA|ISO|IEA|IEA|IMP IGI IEA|IEA|IEA	Dock5|Pdgfrb|Adamts1|Bmpr1a|Pdgfd|Vtn|Gna13|Nfe2l2	TRUE
5	2.37927e-05	16	843	5	0.0059312	0.3125	GO:0034134	GO:BP	toll-like receptor 2 signaling pathway	56305	7880		IMP|IMP|IEA|IMP|IEA	Pik3ap1|Tlr2|Trem2|Lyn|Tlr6	TRUE
5	2.40775e-05	149	843	12	0.0142349	0.0805369	GO:0051494	GO:BP	negative regulation of cytoskeleton organization	56305	12836		ISS IEA|ISS IEA|IEA|IDA|IEA|IEA|IEA|IEA|ISS IEA|IMP|IEA|IMP	Bbof1|Was|Cdh5|Tbcd|Pak2|Lmod1|Rdx|Cdk5rap2|Mdm1|Kat2b|F11r|Swap70	TRUE
5	2.42378e-05	233	843	15	0.0177936	0.0643777	GO:0001101	GO:BP	response to acid chemical	56305	275		IEA|IEA|IMP|IEA|IEA|IDA|ISS IEA|IDA IEA|IDA|IDA|IDA|IEA|IEA|IEA|IEA	Col18a1|Sst|Pdgfc|Sipa1|Pdgfra|Cybb|Abcb1a|Pkd2|Bcl2l1|Pdgfd|Lyn|Egfr|Capn2|Castor1|Nfe2l2	TRUE
5	2.45137e-05	204	843	14	0.0166074	0.0686275	GO:0061138	GO:BP	morphogenesis of a branching epithelium	56305	14186		IMP IGI IEP|TAS|IEP|IMP|IMP IGI|IMP|IMP|IMP|IMP|IMP|IMP|IEA|IMP|IMP	Lrp5|Rasip1|Ctsh|Hhex|Dag1|Spry2|Sox9|Pkd2|Tie1|Tek|Tgfbr2|Gna13|Eng|Ctsz	TRUE
5	2.45137e-05	204	843	14	0.0166074	0.0686275	GO:1904062	GO:BP	regulation of monoatomic cation transmembrane transport	56305	21845		IGI|IDA IMP ISS IEA|IDA IEA|IGI|IEA|IEA|IMP|IDA|IMP|IMP ISS|IDA|IMP|IDA|IGI IEA	Heph|Flna|Abcc9|Cav1|Edn3|Pln|P2rx7|Casq1|Ctss|Ptpn6|Lyn|Slc30a1|Gem|Fxyd1	TRUE
5	2.45778e-05	361	843	19	0.0225386	0.0526316	GO:0022411	GO:BP	cellular component disassembly	56305	6168		IEA|ISS IEA|IMP IEA|IEA|ISS IEA|IMP ISS IEA|IDA IMP|ISS|IDA|IEA|IMP|IGI|IMP IEA|IMP|IEA|ISS IEA|IMP|IMP|IDA	Foxl2|Bbof1|Pdpn|Pbxip1|Mtrf1|Itgb1|Lmod1|Rdx|Rac2|Dnase2a|C1qb|Lcp1|Plek|Cdk5rap3|Trem2|Ctss|Cx3cr1|Swap70|Igtp	TRUE
5	2.45778e-05	361	843	19	0.0225386	0.0526316	GO:0140694	GO:BP	membraneless organelle assembly	56305	18615		ISS IEA|IMP|ISS IEA|IEA|ISS IEA|IGI|ISO IEA|IMP|ISS IEA|IMP|IGI|IDA|ISO|IGI|IEA|IMP IEA|IMP|IEA|IEA	Nsun4|Dock5|Flna|Msn|Pdgfrb|Racgap1|Pdgfra|Lzts2|Itgb1|Lcp1|Arhgef10|Bin2|Cdk5rap2|Mdm1|Casq1|Cnot7|Kat2b|Xrcc5|Limd1	TRUE
5	2.51779e-05	101	843	10	0.0118624	0.0990099	GO:0002286	GO:BP	T cell activation involved in immune response	56305	790		IGI|IEA|ISS IEA|ISS IEA|IDA|IDA|IEA|IMP|IEA|IEA	Nckap1l|Stat6|Lcp1|Itgal|Trem2|Havcr2|Tyrobp|Rara|Icam1|Nfkbid	TRUE
5	2.60161e-05	28	843	6	0.00711744	0.214286	GO:0061437	GO:BP	renal system vasculature development	56305	14387		IMP IGI IEP|IGI|IEA|IEA|IEA|IEP	Acta2|Pdgfrb|Pdgfra|Notch3|Pkd2|Pdgfd	TRUE
5	2.60161e-05	60	843	8	0.00948992	0.133333	GO:0045123	GO:BP	cellular extravasation	56305	10530		IEA|IEA|IEA|IEA|IEA|IMP IEA|IEA|IGI	Itgb1|Vcam1|Itgb2|Itgal|Pdgfd|F11r|Icam1|Cx3cr1	TRUE
5	2.60161e-05	28	843	6	0.00711744	0.214286	GO:0061298	GO:BP	retina vasculature development in camera-type eye	56305	14306		IMP|IMP|IMP IGI|IMP IGI IEA|IGI|IMP	Lrp5|Rhoj|Pdgfrb|Acvrl1|Pdgfra|Cyp1b1	TRUE
5	2.60161e-05	28	843	6	0.00711744	0.214286	GO:0002478	GO:BP	antigen processing and presentation of exogenous peptide antigen	56305	959		IMP|IMP|IMP|IDA IEA|ISS IEA|IDA	Ifi30|Fcgr1|Unc93b1|H2-K1|H2-DMb2|Ctss	TRUE
5	2.60161e-05	28	843	6	0.00711744	0.214286	GO:0061440	GO:BP	kidney vasculature development	56305	14390		IMP IGI IEP|IGI|IEA|IEA|IEA|IEP	Acta2|Pdgfrb|Pdgfra|Notch3|Pkd2|Pdgfd	TRUE
5	2.711e-05	266	843	16	0.0189798	0.0601504	GO:0006936	GO:BP	muscle contraction	56305	2444		IMP|IGI|IMP TAS|IMP|IMP|IEA|IMP|IEA|IMP|IC|IMP|IMP IEA|IMP ISO|IEA|IEA|IEA	Acta2|Dock5|Flna|Abcc9|Cav1|Ctnna3|Edn3|Pln|Comp|Ednrb|Casq1|Tnnt1|Rgs2|Irag1|Sulf2|Smtn	TRUE
5	2.72861e-05	102	843	10	0.0118624	0.0980392	GO:0038061	GO:BP	non-canonical NF-kappaB signal transduction	56305	9056		IDA|IGI|IMP ISS IEA|IDA|IMP|IDA|IEA|IMP|IEA|IEA	Tlr7|Nfkb2|Tlr2|Mkrn2|Trim56|Trem2|Tek|Ifi35|Havcr2|Laptm5	TRUE
5	2.73046e-05	8	843	4	0.00474496	0.5	GO:0061439	GO:BP	kidney vasculature morphogenesis	56305	14389		IGI|IGI|IEA|IEP	Pdgfrb|Pdgfra|Notch3|Pkd2	TRUE
5	2.73046e-05	8	843	4	0.00474496	0.5	GO:0061438	GO:BP	renal system vasculature morphogenesis	56305	14388		IGI|IGI|IEA|IEP	Pdgfrb|Pdgfra|Notch3|Pkd2	TRUE
5	2.73046e-05	8	843	4	0.00474496	0.5	GO:0150094	GO:BP	amyloid-beta clearance by cellular catabolic process	56305	18882		IEA|IMP ISS IEA|IEA|IEA	Mme|Trem2|Cd36|Lrp4	TRUE
5	2.73046e-05	43	843	7	0.00830368	0.162791	GO:0061028	GO:BP	establishment of endothelial barrier	56305	14091		IEA|IDA|IEA|IEA|IEA|IEA|IEA	Cdh5|Msn|Tjp2|Ednrb|Vcl|F11r|Icam1	TRUE
