## Supplemental_GO for "Projection-defined ventral tegmental area neurons exhibit distinct molecular adaptations during acute fentanyl withdrawal" (part 3 of 3)

### Sheet: VTA-PFC_GO_concat (continued)
module	p_value	term_size	query_size	intersection_size	precision	recall	term_id	source	term_name	effective_domain_size	source_order	parents	evidence_codes	intersection	significant
5	2.77558e-05	126	843	11	0.0130486	0.0873016	GO:0001889	GO:BP	liver development	56305	502		IMP|IMP|IEA|IEA|IMP|IEA|IMP|IMP|IGI IEA|IEA|IEA	Cpt1a|Errfi1|Hhex|Sox9|Pkd2|Mpst|Cdk5rap3|Aldh1a2|Vtn|Rara|Sulf2	TRUE
5	2.91352e-05	61	843	8	0.00948992	0.131148	GO:0170035	GO:BP	L-amino acid catabolic process	56305	19044		IEA|IEA|ISS IEA|ISS IEA|IEA|IEA|ISS IEA|IEA	Prodh|Gad1|Gpt|Mccc1|Hibadh|Adhfe1|Nos3|Ivd	TRUE
5	2.91352e-05	61	843	8	0.00948992	0.131148	GO:0140271	GO:BP	hexose import across plasma membrane	56305	18476		IDA|IDA IEA|IMP ISS IEA|IEA|IEA|IMP IEA|IEA|IMP	Slc2a5|Ocln|Slc2a1|Appl2|Slc27a1|Adipor2|Slc2a4|Nfe2l2	TRUE
5	2.91352e-05	61	843	8	0.00948992	0.131148	GO:0098704	GO:BP	carbohydrate import across plasma membrane	56305	17598		IDA|IDA IEA|IMP ISS IEA|IEA|IEA|IMP IEA|IEA|IMP	Slc2a5|Ocln|Slc2a1|Appl2|Slc27a1|Adipor2|Slc2a4|Nfe2l2	TRUE
5	2.94344e-05	81	843	9	0.0106762	0.111111	GO:0031341	GO:BP	regulation of cell killing	56305	6676		IMP|ISS IEA|IEA|ISO|IMP|IMP|IMP|IDA|IDA	Nckap1l|Inpp5d|P2rx7|H2-K1|H2-D1|Cfh|Havcr2|Tyrobp|Cx3cr1	TRUE
5	2.97834e-05	127	843	11	0.0130486	0.0866142	GO:0030278	GO:BP	regulation of ossification	56305	6315		IMP IEA|ISS|IEA|IEA|IMP ISS IEA|IMP|IEA|IMP|IMP|IDA IMP ISO IEA|IMP IEA	Tmem119|P2rx7|Matn1|Ecm1|Sox9|Comp|Notum|Mgp|Bmpr1a|Atraid|Lrp4	TRUE
5	3.12448e-05	743	843	29	0.0344009	0.039031	GO:0060322	GO:BP	head development	56305	13544		IGI|IMP|IGI|IMP IGI IEA|IMP|TAS|IMP|ISS IEA|ISS IEA|IMP|IMP|IMP|IMP|IMP|IEA|IGI|IMP|IDA|IEA|IMP|IMP|IMP|IGI IEA|IGI|IMP|IMP|IMP|IMP|IMP	Csf1r|Apod|Tbc1d23|Pdgfra|Slc2a1|Notch3|Crispld2|Llgl1|Raf1|Hhex|Wls|Itgb1|Ryk|Hdac1|Axl|Sox9|Gdpd5|Cdk5rap2|Ak8|Bmpr1a|Tgfbr2|Egfr|Cntn2|Plekha1|Aldh1a2|Tyrobp|Rara|Cx3cr1|Ccdc141	TRUE
5	3.1595e-05	44	843	7	0.00830368	0.159091	GO:0070830	GO:BP	bicellular tight junction assembly	56305	15201		IEA|IEA|IEA|IEA|IEA|IEA|ISS	Cdh5|Ocln|Acvrl1|Esam|Tbcd|Pak2|F11r	TRUE
5	3.16686e-05	29	843	6	0.00711744	0.206897	GO:0042554	GO:BP	superoxide anion generation	56305	9590		ISS IEA|IMP|IDA|IDA|IEA|IEA	Ncf1|Itgam|Cybb|Rac2|Pon3|Tyrobp	TRUE
5	3.16686e-05	29	843	6	0.00711744	0.206897	GO:0003416	GO:BP	endochondral bone growth	56305	1746		IMP|IMP|IMP IGI|IMP IGI|IGI|IMP	Matn1|Ecm1|Sox9|Comp|Tgfbr2|Rara	TRUE
5	3.16686e-05	29	843	6	0.00711744	0.206897	GO:0006958	GO:BP	complement activation, classical pathway	56305	2458		IEA|IMP|IEA|ISO NAS IEA|IEA|IEA	C4b|C2|C1qb|C1s1|Trem2|Serping1	TRUE
5	3.18714e-05	104	843	10	0.0118624	0.0961538	GO:0007043	GO:BP	cell-cell junction assembly	56305	2514		IEA|IEA|IMP|IEA|IEA|IEA|IEA|IMP IEA|IEA|ISS	Cdh5|Ocln|Acvrl1|Cav1|Esam|Tbcd|Ctnna1|Pak2|Vcl|F11r	TRUE
5	3.1946e-05	17	843	5	0.0059312	0.294118	GO:0033189	GO:BP	response to vitamin A	56305	7543		IEA|IEA|IEA|IMP|IEA	Cyp26b1|Abcb1a|Rbp1|Aldh1a2|Rara	TRUE
5	3.22448e-05	82	843	9	0.0106762	0.109756	GO:1901222	GO:BP	regulation of non-canonical NF-kappaB signal transduction	56305	19933		IDA|IGI|IMP ISS IEA|IDA|IMP|IEA|IMP|IEA|IEA	Tlr7|Tlr2|Mkrn2|Trim56|Trem2|Tek|Ifi35|Havcr2|Laptm5	TRUE
5	3.24583e-05	62	843	8	0.00948992	0.129032	GO:0140895	GO:BP	cell surface toll-like receptor signaling pathway	56305	18682		ISS IEA|IMP|IDA IMP|IMP|IEA|IMP|IEA|IEA	Pik3ap1|Tlr2|Appl2|Irak2|Trem2|Lyn|Ifi35|Tlr6	TRUE
5	3.24583e-05	154	843	12	0.0142349	0.0779221	GO:0046660	GO:BP	female sex differentiation	56305	11455		IGI|IMP IGI|IGI|IMP|IMP|IMP|IMP IGI|IEA|IEA|IGI|IMP IGI ISS IEA|IDA	Foxl2|Umodl1|Pdgfra|Rbp4|Ctnna1|Adamts1|Axl|Mertk|Casp2|Bcl2l1|Nos3|Plekha1	TRUE
5	3.24583e-05	62	843	8	0.00948992	0.129032	GO:0120193	GO:BP	tight junction organization	56305	18286		IEA|IEA|IMP IEA|IEA|IMP|IEA|IEA|ISS	Svep1|Cdh5|Ocln|Acvrl1|Esam|Tbcd|Pak2|F11r	TRUE
5	3.35588e-05	440	843	21	0.024911	0.0477273	GO:0010638	GO:BP	positive regulation of organelle organization	56305	4097		ISO IEA|IMP IEA|IEA|IEA|IMP ISS IEA|IDA|IEA|IEA|IEA|IEA|IEA|IDA|IEA|IMP|IDA|IEA|IEA|ISS IEA|IEA|IEA|IDA	Add3|Wdr45|Lrp5|Osbp|Nckap1l|Msn|Pdgfrb|Tal1|Edn3|Anxa2|Lmod1|Lcp1|Arhgef10|Cdk5rap2|Epha1|Vasp|Plek|Sorbs3|Dcn|Swap70|Igtp	TRUE
5	3.40901e-05	129	843	11	0.0130486	0.0852713	GO:0061008	GO:BP	hepaticobiliary system development	56305	14078		IMP|IMP|IEA|IEA|IMP|IEA|IMP|IMP|IGI IEA|IEA|IEA	Cpt1a|Errfi1|Hhex|Sox9|Pkd2|Mpst|Cdk5rap3|Aldh1a2|Vtn|Rara|Sulf2	TRUE
5	3.45614e-05	155	843	12	0.0142349	0.0774194	GO:0030218	GO:BP	erythrocyte differentiation	56305	6287		IMP|IEA|IMP|IMP IEA|ISS IEA|IMP|IMP|IDA IMP TAS IEA|IMP|IMP|IEA|IMP	Nckap1l|Senp1|Inpp5d|Epas1|Racgap1|Tal1|Ikzf1|Rac2|Dnase2a|Cdk6|Cdk5rap3|Lyn	TRUE
5	3.46421e-05	211	843	14	0.0166074	0.0663507	GO:0060828	GO:BP	regulation of canonical Wnt signaling pathway	56305	13934		IDA IMP|IMP|IDA|IEA|IEA|ISS|IMP|IDA IGI IEA|IMP IEA|IDA|IGI IEA|IGI|IDA|IDA	Cav1|Lzts2|Hhex|Nherf1|Wls|Hdac1|Daam2|Sox9|Notum|Egfr|Reck|Limd1|Sulf2|Lrp4	TRUE
5	3.53214e-05	83	843	9	0.0106762	0.108434	GO:0034446	GO:BP	substrate adhesion-dependent cell spreading	56305	8066		IMP|ISS IEA|IMP|IMP|ISS IEA|IDA ISO IEA|ISS IEA|ISS IEA|ISS	Dock5|Triobp|Pdpn|Antxr1|Axl|Epha1|Mertk|Tek|Dock1	TRUE
5	3.58046e-05	591	843	25	0.029656	0.0423012	GO:0120039	GO:BP	plasma membrane bounded cell projection morphogenesis	56305	18206		ISS|IMP NAS|IGI|ISS|IGI|IDA|IMP|IMP IGI|IMP ISS IEA|IMP ISS IEA|IDA IMP|IEA|ISS|ISS|IGI|IDA IMP IGI TAS|ISS IEA|ISS|IEA|IMP|IMP|IMP|IMP IGI|IMP IGI|IDA	Csf1r|Sema6a|Dock10|Edn3|Llgl1|Pdpn|Wls|Itgb1|Pdlim5|Ryk|Dag1|Lama2|Vasp|Sema3g|Vcl|Cntn2|Lamb2|Slc30a1|Ssna1|Klk8|Fbxw8|Garem2|Abi3|Slc39a12|Lrp4	TRUE
5	3.8432e-05	30	843	6	0.00711744	0.2	GO:0002474	GO:BP	antigen processing and presentation of peptide antigen via MHC class I	56305	955		IEA|IMP|IMP|IEA|IDA IEA|IDA IEA	Hfe|H2-Q7|Ifi30|Fcgr1|H2-K1|H2-D1	TRUE
5	3.88828e-05	84	843	9	0.0106762	0.107143	GO:0044272	GO:BP	sulfur compound biosynthetic process	56305	10242		IDA IMP IEA|IMP|IEA|IDA|IDA IMP|IDA|IMP IEA|ISS|IDA	Papss2|Ggt5|Mmut|Fmo1|Gstm1|Elovl7|Mpst|Acss2|Nfe2l2	TRUE
5	3.88828e-05	1179	843	39	0.0462633	0.0330789	GO:0007267	GO:BP	cell-cell signaling	56305	2659		IMP|IDA IEA|IEA|IMP|IGI|IMP|IDA IMP|IEA|IEA|IMP|IDA IMP|IEA|IEA|IMP|IGI|IDA ISS IEA|IEA|IMP IEA|IEA|IMP|IMP|IEP|EXP IDA IMP|IDA|IMP|IEA|IEA|IMP IGI|IDA IMP|IEA|IEA|IEA|IDA|IGI|IMP|IMP|IMP|EXP IDA|IDA IMP IGI IEP	Stab1|Foxl2|Plcl1|Lrp5|Il1rap|Osbp|Hfe|Fzd2|Cpt1a|Nrxn3|Serp1|P2ry1|Pla2g4a|Edn3|Pfkm|Raf1|Pde9a|Wls|Itgb1|Cnr2|Dag1|Gpnmb|P2rx7|Pim3|Lama2|Mme|Glud1|Nadk|Ednrb|Pxk|Lyn|Cntn2|Faah|Gabrg1|Cd300a|Tyrobp|Slc30a1|Rara|Cx3cr1	TRUE
5	3.89209e-05	1091	843	37	0.0438909	0.0339138	GO:0003006	GO:BP	developmental process involved in reproduction	56305	1408		IEA|IMP IGI IEP ISS IEA|IMP|IGI|IMP|IMP IGI IEA|IGI|IMP|IMP|ISS IEA|IEA|IMP|IEP|IMP|IGI|IEA|IMP|IMP|IMP IGI|IGI IEA|EXP|IEA|ISS IEA|IEA|IEA|IMP IEA|IDA|IMP IGI|IEA|NAS|IMP IGI ISS IEA|IDA|IMP IEA|IMP|IMP|IMP|IEA	Rhox8|Foxl2|Atp1a4|Bbof1|Umodl1|Serpinb6b|Racgap1|Pdgfra|Rbp4|Cyp26b1|Errfi1|Ctnna1|Spata6l|Kif6|Tesk2|Pln|Adamts1|Tmem119|Mkrn2|Axl|Selenof|Sox9|Abcb1a|Serpinf1|Mertk|Bmpr1a|Casp2|Bcl2l1|Cnot7|Slc4a2|Tle3|Rgs2|Alpl|Nos3|Plekha1|Rara|Galnt3	TRUE
5	3.89209e-05	340	843	18	0.0213523	0.0529412	GO:0009306	GO:BP	protein secretion	56305	3296		IMP|ISS IEA|IMP|IGI|IMP|IEA|IEA|IEA|IEA|IMP|IMP|IEA|IDA ISS IEA|IEA|IDA|IMP|IMP|IMP	Lrp5|Osbp|Cpt1a|Serp1|Tlr2|Pfkm|Raf1|Wls|Abcg1|P2rx7|Pim3|Comp|Glud1|Nadk|Plek|Ednrb|Trem2|Rcn3	TRUE
5	3.91732e-05	307	843	17	0.0201661	0.0553746	GO:0007548	GO:BP	sex differentiation	56305	2890		IMP IGI IEP ISS IEA|IGI|IMP IGI IEA|IGI|IMP|IMP|IMP|IMP|IMP IGI|IEA|IEA|IMP IEA|IMP IGI|IEA|NAS|IMP IGI ISS IEA|IDA	Foxl2|Umodl1|Serpinb6b|Pdgfra|Rbp4|Ctnna1|Adamts1|Axl|Sox9|Abcb1a|Mertk|Bmpr1a|Casp2|Bcl2l1|Nos3|Plekha1|Rara	TRUE
5	3.95707e-05	275	843	16	0.0189798	0.0581818	GO:0060485	GO:BP	mesenchyme development	56305	13684		IMP|IMP ISS|IMP IGI|IMP IGI|IDA|IMP|IMP|IMP|ISS|IGI|IGI|IMP IEA|IEA|ISS|IEA|IMP IEA	Acta2|Flna|Acvrl1|Edn3|Pdpn|Dag1|Spry2|Sox9|Pkd2|Ednrb|Bmpr1a|Tgfbr2|Nos3|Aldh1a2|Phactr4|Eng	TRUE
5	4.06504e-05	64	843	8	0.00948992	0.125	GO:0046209	GO:BP	nitric oxide metabolic process	56305	11186		IEA|IGI|IMP|IMP|IMP IEA|IMP IEA|IGI|IGI	Cav1|Cyp1b1|Pkd2|Itgb2|Cd36|Nos3|Cx3cr1|Tlr6	TRUE
5	4.11633e-05	1094	843	37	0.0438909	0.0338208	GO:0048609	GO:BP	multicellular organismal reproductive process	56305	12021		IEA|IGI|IEA|IGI|IMP|IMP IGI|IGI|IGI|IDA IEA|IEA|IMP|ISS IEA|IEA|IMP|IMP|IEP IEA|IMP|IEA|IEA|IMP|IMP IGI|IEA|IEA|EXP|IEA|ISS IEA|IEA|IMP|IDA|IMP IGI|IMP|IMP IEA|IMP|IDA IMP|IMP|IMP|IEA	Rhox8|Foxl2|Atp1a4|Bbof1|P2ry1|Racgap1|Pdgfra|Rbp4|Cyp26b1|Ptgds|Spata6l|Kif6|Itgb1|Tesk2|Pln|Adamts1|Tmem119|Mkrn2|Axl|Selenof|Ppp1r1b|Sox9|Serpinf1|Abcg2|Ednrb|Mertk|Casp2|Bcl2l1|Cnot7|Slc4a2|Tle3|Rgs2|Havcr2|Nos3|Plekha1|Rara|Galnt3	TRUE
5	4.12737e-05	276	843	16	0.0189798	0.057971	GO:0042325	GO:BP	regulation of phosphorylation	56305	9444		IDA|IDA|IDA|ISS|ISS IEA|IMP|IDA|IMP|IMP|IEA|IMP|IMP ISS|ISS|ISS|ISS|IMP IEA	Csf1r|Pdgfrb|Rarres2|Errfi1|Nherf1|Gas6|Epha1|Cdk5rap3|Hspb1|Kat2b|Rgs2|Lyn|Egfr|Ankle2|Itga6|Lrp4	TRUE
5	4.15829e-05	46	843	7	0.00830368	0.152174	GO:0031529	GO:BP	ruffle organization	56305	6739		IEA|IEA|IDA|IMP|IDA|IDA|IEA	Csf1r|Pdgfrb|Cav1|Cspg4|Plek|Plekha1|Icam1	TRUE
5	4.17291e-05	132	843	11	0.0130486	0.0833333	GO:1905039	GO:BP	carboxylic acid transmembrane transport	56305	22566		IEA|ISS IEA|IDA ISS IEA|IDA IEA|ISS|IMP|IEA|IEA|IEA|IDA|ISS IEA	Slc16a12|Slc16a9|Slc38a3|Slc2a1|Emb|Itgb1|Slc6a20a|Slc27a1|Rgs2|Cd36|Slc13a3	TRUE
5	4.17465e-05	342	843	18	0.0213523	0.0526316	GO:0071692	GO:BP	protein localization to extracellular region	56305	15719		IMP|ISS IEA|IMP|IGI|IMP|IEA|IEA|IEA|IEA|IMP|IMP|IEA|IDA ISS IEA|IEA|IDA|IMP|IMP|IMP	Lrp5|Osbp|Cpt1a|Serp1|Tlr2|Pfkm|Raf1|Wls|Abcg1|P2rx7|Pim3|Comp|Glud1|Nadk|Plek|Ednrb|Trem2|Rcn3	TRUE
5	4.18531e-05	597	843	25	0.029656	0.041876	GO:0048858	GO:BP	cell projection morphogenesis	56305	12249		ISS|IMP NAS|IGI|ISS|IGI|IDA|IMP|IMP IGI|IMP ISS IEA|IMP ISS IEA|IDA IMP|IEA|ISS|ISS|IGI|IDA IMP IGI TAS|ISS IEA|ISS|IEA|IMP|IMP|IMP|IMP IGI|IMP IGI|IDA	Csf1r|Sema6a|Dock10|Edn3|Llgl1|Pdpn|Wls|Itgb1|Pdlim5|Ryk|Dag1|Lama2|Vasp|Sema3g|Vcl|Cntn2|Lamb2|Slc30a1|Ssna1|Klk8|Fbxw8|Garem2|Abi3|Slc39a12|Lrp4	TRUE
5	4.21617e-05	85	843	9	0.0106762	0.105882	GO:0033273	GO:BP	response to vitamin	56305	7579		IEA|IEA|IMP IGI IEA|IEA|ISS IEA|IEA|IEA|IMP|IEA	Cyp26b1|Gas6|Abcb1a|Rbp1|Abcg2|Alpl|Aldh1a2|Trim25|Rara	TRUE
5	4.21617e-05	85	843	9	0.0106762	0.105882	GO:0014812	GO:BP	muscle cell migration	56305	4474		IEA|IEA|ISO|IEA|IEA|IMP IEA|IMP IGI IEA|IEA|IEA	Dock5|Pdgfrb|Megf10|Adamts1|Bmpr1a|Pdgfd|Vtn|Gna13|Nfe2l2	TRUE
5	4.28245e-05	277	843	16	0.0189798	0.0577617	GO:0008202	GO:BP	steroid metabolic process	56305	2989		IEA|IMP|IMP|IEA|IMP IEA|IDA ISS IEA|IMP|ISS IEA|IMP|IGI|IEA|IDA ISO IEA|ISS|IMP IGI|IEA|IEA	Lrp5|Pdgfra|Acaa1a|Errfi1|Gnb3|Abcg1|Sult1a1|Cyp2d22|Lcat|Cyp1b1|Cyp27a1|Ednrb|Lipe|Acadvl|Plekha1|Gpr146	TRUE
5	4.31804e-05	343	843	18	0.0213523	0.0524781	GO:0035592	GO:BP	establishment of protein localization to extracellular region	56305	8519		IMP|ISS IEA|IMP|IGI|IMP|IEA|IEA|IEA|IEA|IMP|IMP|IEA|IDA ISS IEA|IEA|IDA|IMP|IMP|IMP	Lrp5|Osbp|Cpt1a|Serp1|Tlr2|Pfkm|Raf1|Wls|Abcg1|P2rx7|Pim3|Comp|Glud1|Nadk|Plek|Ednrb|Trem2|Rcn3	TRUE
5	4.37065e-05	159	843	12	0.0142349	0.0754717	GO:1990845	GO:BP	adaptive thermogenesis	56305	23465		IMP|IMP|IMP|IMP|IMP|IMP|IMP|IDA|IMP|IMP|IGI|IMP	Plcl1|Cpt2|Pdgfc|Epas1|Cav1|Stat6|Appl2|Adipor2|Cmklr1|Tle3|Cd36|Alpl	TRUE
5	4.43509e-05	187	843	13	0.0154211	0.0695187	GO:0007565	GO:BP	female pregnancy	56305	2903		IEA|IDA IEA|IEA|IEA|IDA|IEA|IMP|IEA|IEA|IEA|IEA|IDA|IEA	H2-Q7|Slc38a3|Slc2a1|Errfi1|Cyp2d22|Adipor2|Abcb1a|Abcg2|Rgs2|Havcr2|Rara|Reck|Capn2	TRUE
5	4.49495e-05	65	843	8	0.00948992	0.123077	GO:0018108	GO:BP	peptidyl-tyrosine phosphorylation	56305	5072		IDA|IDA ISS|IDA IMP|IMP|IMP ISS|IDA ISS|ISS|IDA IMP	Csf1r|Pdgfrb|Pdgfra|Errfi1|Epha1|Tek|Lyn|Lrp4	TRUE
5	4.49495e-05	65	843	8	0.00948992	0.123077	GO:2001057	GO:BP	reactive nitrogen species metabolic process	56305	24360		IEA|IGI|IMP|IMP|IMP IEA|IMP IEA|IGI|IGI	Cav1|Cyp1b1|Pkd2|Itgb2|Cd36|Nos3|Cx3cr1|Tlr6	TRUE
5	4.57599e-05	31	843	6	0.00711744	0.193548	GO:0071402	GO:BP	cellular response to lipoprotein particle stimulus	56305	15518		IDA IEA|IDA|IEA|IDA|IDA|IGI IEA	Abcg1|Itgb1|Trem2|Cd36|Tlr6|Cd68	TRUE
5	4.60046e-05	86	843	9	0.0106762	0.104651	GO:1905954	GO:BP	positive regulation of lipid localization	56305	23202		IMP|IEA|IEA|IMP|IDA|IMP|IMP IEA|ISS|IMP	Cav1|Pla2g4a|Anxa2|Abcg1|P2rx7|Trem2|Cd36|Abca8a|Pltp	TRUE
5	4.73892e-05	47	843	7	0.00830368	0.148936	GO:1903409	GO:BP	reactive oxygen species biosynthetic process	56305	21381		IMP|IMP|IMP|IMP|IMP|IMP|IMP IEA	Abcc9|Ncf1|Cybb|Hvcn1|Plcg2|Cd36|Tlr6	TRUE
5	5.01029e-05	347	843	18	0.0213523	0.0518732	GO:0050678	GO:BP	regulation of epithelial cell proliferation	56305	12353		IDA|IMP IEA|IMP|IDA|TAS|IMP|IMP|IMP|IDA|IMP IEA|IMP|IEA|IGI|ISS IEA|IEA|IDA|IMP|IEA	Lims2|Col18a1|Acvrl1|Cav1|F3|Cdk6|Ecm1|Sox9|Serpinf1|Ednrb|Fmc1|Tie1|Bmpr1a|Gkn3|Tek|Egfr|Aldh1a2|Sulf2	TRUE
5	5.03475e-05	110	843	10	0.0118624	0.0909091	GO:0061041	GO:BP	regulation of wound healing	56305	14103		IMP|IEA|IMP|NAS|IEA|IEA|IDA|IEA|ISS IEA|IMP	Cav1|Pdgfra|Pros1|Anxa2|Itgb1|Emilin2|Cd36|Vtn|Serping1|Nfe2l2	TRUE
5	5.21998e-05	190	843	13	0.0154211	0.0684211	GO:0007163	GO:BP	establishment or maintenance of cell polarity	56305	2593		ISS IEA|IMP|IMP IEA|IGI|ISS IEA|IEA|IEA|IMP IEA|IMP|IMP|ISS IEA|IEA|IMP	Pdlim1|Cdh5|Nckap1l|Msn|Cyp26b1|Ctnna1|Llgl1|Nherf1|Itgb1|Plekhg3|Spry2|Cdk5rap2|Tek	TRUE
5	5.29224e-05	529	843	23	0.0272835	0.0434783	GO:0090407	GO:BP	organophosphate biosynthetic process	56305	17064		IEA|IEA|IEA|IEA|IDA|IMP|ISO IEA|IDA IMP|ISS IEA|IEA|IEA|IEA|IDA|IEA|IEA|IEA|IDA IEA|IDA ISS IEA|IEA|ISS ISO IEA|IEA|ISS|IMP	Papss2|Osbp|Gpam|Mmut|P2ry1|Pla2g4a|Bpnt1|Pigx|Itpkb|Elovl7|Gmds|Nadk|Lpcat2|Lcat|Ak8|Plek|Plcg2|Trem2|Abca8a|Pld2|Qprt|Capn2|Acss2	TRUE
5	5.43589e-05	48	843	7	0.00830368	0.145833	GO:0071622	GO:BP	regulation of granulocyte chemotaxis	56305	15661		IEA|IMP|IEA|IMP IEA|IMP|IEA|ISS IEA	Csf1r|Nckap1l|Rarres2|Rac2|Cmklr1|C3ar1|C5ar2	TRUE
5	5.43589e-05	111	843	10	0.0118624	0.0900901	GO:0039531	GO:BP	regulation of cytoplasmic pattern recognition receptor signaling pathway	56305	9171		IDA|IEA|IMP ISS IEA|ISS IEA|IMP IEA|IMP|ISS IEA|IEA|IDA|IDA	Rnf125|Cav1|P2rx7|Pcbp2|Plcg2|Trem2|Cd36|Tlr6|Sec14l1|Dhx58	TRUE
5	5.58101e-05	67	843	8	0.00948992	0.119403	GO:0018212	GO:BP	peptidyl-tyrosine modification	56305	5114		IDA|IDA ISS|IDA IMP|IMP|IMP ISS|IDA ISS|ISS|IDA IMP	Csf1r|Pdgfrb|Pdgfra|Errfi1|Epha1|Tek|Lyn|Lrp4	TRUE
5	5.58101e-05	67	843	8	0.00948992	0.119403	GO:1901606	GO:BP	alpha-amino acid catabolic process	56305	20184		IEA|IEA|ISS IEA|ISS IEA|IEA|IEA|ISS IEA|IEA	Prodh|Gad1|Gpt|Mccc1|Hibadh|Adhfe1|Nos3|Ivd	TRUE
5	5.86413e-05	112	843	10	0.0118624	0.0892857	GO:0097237	GO:BP	cellular response to toxic substance	56305	17331		IMP|ISS IEA|IMP|IEA|IEA|IEA|IEA|IEA|IDA IEA|IEA	Selenof|Nqo1|Rdh11|Abcb1a|Sod3|Prdx6|Cd36|Nos3|Txndc17|Nfe2l2	TRUE
5	5.91785e-05	222	843	14	0.0166074	0.0630631	GO:0009612	GO:BP	response to mechanical stimulus	56305	3383		IMP|IDA|ISO IEA|IEA|IEA|IEA|IMP|IEA|IEA|IEA|IMP|IEA|IEA|IEA	Tlr7|Cnn2|Itgam|P2ry1|Slc2a1|Raf1|Ltbr|Dag1|P2rx7|Sox9|Pkd2|Casp2|Capn2|F11r	TRUE
5	5.91785e-05	222	843	14	0.0166074	0.0630631	GO:0006814	GO:BP	sodium ion transport	56305	2366		IMP IEA|IEA|IEA|IMP|IMP|IMP|IEA|IEA|IDA IPI IMP|IDA IEA|IEA|IMP ISS IEA|IEA|IEA	Atp1a4|Slc10a4|Slc38a3|Nherf1|Slc38a11|Slc6a20a|P2rx7|Pon3|Pkd2|Ednrb|Nos3|Fxyd1|Slc24a5|Slc13a3	TRUE
5	6.01299e-05	89	843	9	0.0106762	0.101124	GO:0010631	GO:BP	epithelial cell migration	56305	4090		IMP ISS IEA|IMP|IMP|ISS IEA|IEA|IEA|ISS IEA|ISS IEA|ISS	Arsb|Dock5|Ctsh|Anln|Daam2|Sox9|Pkn1|Tgfbr2|Dock1	TRUE
5	6.1082e-05	193	843	13	0.0154211	0.0673575	GO:0006006	GO:BP	glucose metabolic process	56305	1790		IGI|IMP|ISS IEA|IEA|IEA|IEA|IMP|IMP|IDA|IMP|IDA IMP IGI|IEA|IDA IEA	Lrp5|Cpt1a|Apod|Serp1|Galm|Rbp4|Errfi1|Pfkm|Gnb3|Crtc2|Gnmt|Kat2b|Dcxr	TRUE
5	6.19671e-05	68	843	8	0.00948992	0.117647	GO:0060425	GO:BP	lung morphogenesis	56305	13628		IMP IGI|IMP|IEP|IDA IGI|IMP|IMP|IMP|IMP	Ctsh|Hhex|Dag1|Spry2|Sox9|Plod3|Tgfbr2|Ctsz	TRUE
5	6.2258e-05	254	843	15	0.0177936	0.0590551	GO:0005996	GO:BP	monosaccharide metabolic process	56305	1780		IGI|IMP|IDA IMP IEA|ISS IEA|IEA|IEA|IEA|IMP|IMP|IDA|IMP|IDA IMP IGI|IDA IMP IEA|ISO IEA|IDA IEA	Lrp5|Cpt1a|Apod|Serp1|Galm|Man2b1|Rbp4|Errfi1|Pfkm|Gnb3|Crtc2|Gulo|Gnmt|Kat2b|Dcxr	TRUE
5	6.29364e-05	113	843	10	0.0118624	0.0884956	GO:0043086	GO:BP	negative regulation of catalytic activity	56305	9855		IDA|IDA|ISS|IMP|ISS|IMP ISS|ISS|IMP|NAS|IEA	Ppp1r36|Serpinb6b|Errfi1|Ecm1|Epha1|Cdk5rap3|Hspb1|Kat2b|Rgs2|Lyn	TRUE
5	6.4695e-05	389	843	19	0.0225386	0.0488432	GO:0098771	GO:BP	inorganic ion homeostasis	56305	17646		IMP IEA|IMP IEA|IMP IEA|ISS|IMP|IEA|IMP IGI|IGI|IGI|IEA|IMP IEA|IDA IMP IGI ISO IEA|IEA|IMP|IEA|IMP|IDA IMP IEA|ISS IEA|IDA IGI	Heph|Hfe|Cdh5|Clcc1|Epas1|P2ry1|Cav1|Edn3|Atp6v0a2|Nherf1|Pln|Tbxas1|Atp2a3|Pkd2|Slc12a4|Ednrb|Alpl|Slc39a13|Slc30a1	TRUE
5	6.51517e-05	33	843	6	0.00711744	0.181818	GO:0050869	GO:BP	negative regulation of B cell activation	56305	12454		IMP|IMP|IMP|IMP|IMP|IMP	Inpp5d|Parp3|Pkn1|Lyn|Laptm5|Tyrobp	TRUE
5	6.51517e-05	33	843	6	0.00711744	0.181818	GO:0098868	GO:BP	bone growth	56305	17679		IMP|IMP|IMP IGI|IMP IGI|IGI|IMP	Matn1|Ecm1|Sox9|Comp|Tgfbr2|Rara	TRUE
5	6.51517e-05	33	843	6	0.00711744	0.181818	GO:0032373	GO:BP	positive regulation of sterol transport	56305	7039		IEA|IEA|IMP|IDA|IMP IEA|ISS	Cav1|Anxa2|Abcg1|Trem2|Abca8a|Pltp	TRUE
5	6.51517e-05	33	843	6	0.00711744	0.181818	GO:0032376	GO:BP	positive regulation of cholesterol transport	56305	7042		IEA|IEA|IMP|IDA|IMP IEA|ISS	Cav1|Anxa2|Abcg1|Trem2|Abca8a|Pltp	TRUE
5	6.51517e-05	90	843	9	0.0106762	0.1	GO:0006939	GO:BP	smooth muscle contraction	56305	2446		IMP|IGI|IMP|IEA|IMP|IEA|IMP|IMP|IEA	Acta2|Dock5|Cav1|Edn3|Comp|Ednrb|Rgs2|Irag1|Sulf2	TRUE
5	6.67615e-05	576	843	24	0.0284698	0.0416667	GO:0048812	GO:BP	neuron projection morphogenesis	56305	12207		ISS|IMP NAS|IGI|ISS|IGI|IDA|IMP|IMP IGI|IMP ISS IEA|IMP ISS IEA|IDA IMP|IEA|ISS|IGI|IDA IMP IGI TAS|ISS IEA|ISS|IEA|IMP|IMP|IMP|IMP IGI|IMP IGI|IDA	Csf1r|Sema6a|Dock10|Edn3|Llgl1|Wls|Itgb1|Pdlim5|Ryk|Dag1|Lama2|Vasp|Sema3g|Vcl|Cntn2|Lamb2|Slc30a1|Ssna1|Klk8|Fbxw8|Garem2|Abi3|Slc39a12|Lrp4	TRUE
5	6.70874e-05	195	843	13	0.0154211	0.0666667	GO:0002700	GO:BP	regulation of production of molecular mediator of immune response	56305	1172		IGI|IGI|IMP|IDA|IEA|IMP|IMP|IDA|IMP|IMP|IMP|IDA|IMP	Tlr7|Hfe|Ddx21|Rbp4|Stat6|P2rx7|Parp3|Axl|Pkn1|Plcg2|Tek|Laptm5|Cd36	TRUE
5	6.70874e-05	114	843	10	0.0118624	0.0877193	GO:0002698	GO:BP	negative regulation of immune effector process	56305	1170		IGI|IDA IMP|IEA|IMP IEA|ISS IEA|ISS IEA|IMP|IEA|IDA|IMP	Hfe|Nckap1l|Inpp5d|Parp3|Axl|Ptpn6|Havcr2|Cd300a|Cx3cr1|Serping1	TRUE
5	6.70874e-05	195	843	13	0.0154211	0.0666667	GO:0033002	GO:BP	muscle cell proliferation	56305	7457		ISO|IMP IEA|ISS IEA|IEA|IDA IEA|IMP IEA|IMP|IMP|ISS IEA|IMP|IEA|ISS|IDA	Apod|Efemp2|Pdgfrb|Rbp4|Notch3|Megf10|Adamts1|Bmpr1a|Pdgfd|Rbpms2|Xrcc5|Nos3|Gna13	TRUE
5	6.70874e-05	114	843	10	0.0118624	0.0877193	GO:0042177	GO:BP	negative regulation of protein catabolic process	56305	9363		ISS IEA|IMP IEA|ISS|IMP ISS IEA|ISS IEA|IEA|IEA|ISS|IMP IEA|IMP	Hfe|Flna|Senp1|Anxa2|Timp3|Nqo1|Cdk5rap3|Ctsa|Egfr|Atraid	TRUE
5	6.70874e-05	114	843	10	0.0118624	0.0877193	GO:0043534	GO:BP	blood vessel endothelial cell migration	56305	10075		IEA|IDA|IEA|IEA|IMP|IMP|IEA|ISS IEA|IDA IEA|IEA	Col18a1|Rhoj|Cdh5|Acvrl1|Ephb4|Itgb1|Cyp1b1|Hspb1|Nos3|Nfe2l2	TRUE
5	6.785e-05	69	843	8	0.00948992	0.115942	GO:0014909	GO:BP	smooth muscle cell migration	56305	4551		IEA|IEA|ISO|IEA|IEA|IMP IGI IEA|IEA|IEA	Dock5|Pdgfrb|Adamts1|Bmpr1a|Pdgfd|Vtn|Gna13|Nfe2l2	TRUE
5	6.785e-05	69	843	8	0.00948992	0.115942	GO:0051145	GO:BP	smooth muscle cell differentiation	56305	12642		IMP|IDA|TAS|IMP|IMP|IMP|IMP|ISS IEA	Efemp2|Pdgfrb|Sox9|Comp|Ednrb|Cfh|Rbpms2|Eng	TRUE
5	6.83613e-05	391	843	19	0.0225386	0.0485934	GO:1903829	GO:BP	positive regulation of protein localization	56305	21674		IDA|ISS IEA|ISS IEA|IGI|IEA|IEA|ISS IEA|IEA|ISS IEA|IDA IMP IGI|IMP|IEA|ISS IEA|IEA|IDA|IEA|ISS|ISS IEA|IMP	Osbp|Flna|Serp1|Msn|Rbm22|Tlr2|Pfkm|Wls|Abcg1|Itgb1|Gas6|P2rx7|Glud1|Nadk|Cdk5rap3|Trem2|Tek|Egfr|Lrp4	TRUE
5	6.96174e-05	50	843	7	0.00830368	0.14	GO:2000351	GO:BP	regulation of endothelial cell apoptotic process	56305	23796		IDA|IMP|IEA|IEA|ISS IEA|IEA|IEA	Col18a1|Cdh5|F3|Gas6|Tek|Icam1|Nfe2l2	TRUE
5	7.02192e-05	91	843	9	0.0106762	0.0989011	GO:0003073	GO:BP	regulation of systemic arterial blood pressure	56305	1472		IMP|IMP|ISO IEA|IEA|IMP IGI ISO|IMP|IEA|IEA|IMP	Plcb3|Slc2a5|Edn3|Agt|Mme|Ednrb|Nos3|Anpep|Smtn	TRUE
5	7.02192e-05	91	843	9	0.0106762	0.0989011	GO:0071496	GO:BP	cellular response to external stimulus	56305	15591		IDA|ISO IEA|IEA|IEA|IEA|IEA|IEA|IEA|IEA	Tlr7|Cnn2|Slc2a1|Ltbr|Dag1|Sox9|Abcb1a|Casp2|F11r	TRUE
5	7.02192e-05	91	843	9	0.0106762	0.0989011	GO:0032231	GO:BP	regulation of actin filament bundle assembly	56305	6934		IEA|IEA|IEA|IDA|IMP|IEA|IMP|IEA|IEA	Was|Flna|Pak2|Arhgef10|Epha1|Plek|Sorbs3|F11r|Swap70	TRUE
5	7.05866e-05	20	843	5	0.0059312	0.25	GO:0097066	GO:BP	response to thyroid hormone	56305	17255		IEA|IMP|IEA|IEA|IEA	Ctsh|C2|Rdx|Abcb1a|Ctss	TRUE
5	7.15431e-05	10	843	4	0.00474496	0.4	GO:2000668	GO:BP	regulation of dendritic cell apoptotic process	56305	24049		IEA|IDA|ISS IEA|IMP	Gas6|Axl|Bcl2l1|Lyn	TRUE
5	7.15431e-05	10	843	4	0.00474496	0.4	GO:0140052	GO:BP	cellular response to oxidised low-density lipoprotein particle stimulus	56305	18382		IEA|IDA|IEA|IGI IEA	Trem2|Cd36|Tlr6|Cd68	TRUE
5	7.15431e-05	10	843	4	0.00474496	0.4	GO:0009437	GO:BP	carnitine metabolic process	56305	3329		ISS IEA|IDA IEA|ISS IEA|IGI ISS IEA	Cpt1a|Cpt2|Aldh9a1|Bbox1	TRUE
5	7.15431e-05	10	843	4	0.00474496	0.4	GO:0097048	GO:BP	dendritic cell apoptotic process	56305	17244		IEA|IDA|ISS IEA|IMP	Gas6|Axl|Bcl2l1|Lyn	TRUE
5	7.15431e-05	115	843	10	0.0118624	0.0869565	GO:0002062	GO:BP	chondrocyte differentiation	56305	634		IDA IMP IEP ISS IEA|IMP|IDA|IMP|IMP|IMP|IMP|IMP|IMP|IMP	Matn1|Creb3l2|Ecm1|Sox9|Comp|Bmpr1a|Tgfbr2|Serpinh1|Galnt3|Sulf2	TRUE
5	7.23166e-05	168	843	12	0.0142349	0.0714286	GO:0072524	GO:BP	pyridine-containing compound metabolic process	56305	16248		IDA|ISO|IDA|IDA|IEA|IEA|ISS IEA|ISO IEA|IEA|IDA IMP IGI IC IEA|IDA|IEA	Eno4|Ncf1|Pfkm|P2rx7|Naxd|Nadk|Aldh1l1|Nudt13|Kat2b|Alpl|Qprt|Dcxr	TRUE
5	7.59036e-05	92	843	9	0.0106762	0.0978261	GO:0090132	GO:BP	epithelium migration	56305	16851		IMP ISS IEA|IMP|IMP|ISS IEA|IEA|IEA|ISS IEA|ISS IEA|ISS	Arsb|Dock5|Ctsh|Anln|Daam2|Sox9|Pkn1|Tgfbr2|Dock1	TRUE
5	7.59036e-05	34	843	6	0.00711744	0.176471	GO:0019884	GO:BP	antigen processing and presentation of exogenous antigen	56305	5656		IMP|IMP|IMP|IDA IEA|ISS IEA|IDA	Ifi30|Fcgr1|Unc93b1|H2-K1|H2-DMb2|Ctss	TRUE
5	7.59036e-05	34	843	6	0.00711744	0.176471	GO:0061384	GO:BP	heart trabecula morphogenesis	56305	14371		IMP|IMP|IMP|IMP|IMP|IGI	Heg1|Rbp4|Adamts1|Bmpr1a|Tek|Eng	TRUE
5	7.59036e-05	34	843	6	0.00711744	0.176471	GO:0060441	GO:BP	epithelial tube branching involved in lung morphogenesis	56305	13644		IMP IGI|IEP|IGI|IMP|IMP|IMP	Ctsh|Hhex|Dag1|Spry2|Sox9|Ctsz	TRUE
5	7.72544e-05	431	843	20	0.0237248	0.0464037	GO:0014706	GO:BP	striated muscle tissue development	56305	4426		IEA|IMP|IMP|IMP|IMP|IMP IEA|IGI|IMP|IMP|IEA|IMP|IGI|IMP|IEA|IMP|IGI|ISS IEA|IMP|IMP|IGI	Foxl2|Heg1|Pdgfrb|Abcc9|Cav1|Pdgfra|Rbp4|Cyp26b1|Megf10|Itgb1|Pln|Smyd1|Casq1|Bmpr1a|Nr1d2|Rgs2|Tbx18|Aldh1a2|Rara|Eng	TRUE
5	7.80643e-05	51	843	7	0.00830368	0.137255	GO:0001961	GO:BP	positive regulation of cytokine-mediated signaling pathway	56305	557		IEA|IEA|IDA IEA|IMP|ISS IEA|IEA|ISS IEA	Nlrc5|Sting1|Gas6|Axl|Trim56|Trem2|Laptm5	TRUE
5	7.80643e-05	51	843	7	0.00830368	0.137255	GO:0031663	GO:BP	lipopolysaccharide-mediated signaling pathway	56305	6804		IGI|IEA|IC|IMP|IEA|IMP|IDA	Mtdh|Irak2|Plcg2|Trem2|Ptpn6|Lyn|Nos3	TRUE
5	7.98502e-05	396	843	19	0.0225386	0.0479798	GO:0006163	GO:BP	purine nucleotide metabolic process	56305	1895		IDA|ISO|IDA|IMP|IDA ISO IEA|IDA IMP|IMP|IEA|IEA|ISS IEA|IDA|IEA|IDA IMP IGI IC IEA|IDA|ISO|IDA IMP IEA|ISS IEA|IEA|IMP	Eno4|Papss2|Entpd1|Abcc9|Ncf1|Pfkm|Pde9a|P2rx7|Gtpbp1|Nadk|Aldh1l1|Xdh|Cfh|Nudt13|Dnph1|Kat2b|Trem2|Qprt|Dcxr	TRUE
5	8.21878e-05	117	843	10	0.0118624	0.0854701	GO:0051592	GO:BP	response to calcium ion	56305	12886		ISO|IDA|IEA|ISS IEA|IDA IMP|IDA IMP|IEA|IMP|ISS IEA|ISS IEA	Slc25a24|Abcc9|Cav1|Anxa11|Itpkb|P2rx7|Pde1c|Pkd2|Plcg2|Cpne3	TRUE
5	8.22979e-05	261	843	15	0.0177936	0.0574713	GO:1904951	GO:BP	positive regulation of establishment of protein localization	56305	22495		IDA|IGI|IMP IEA|IEA|ISS IEA|IEA|IMP|IMP|IEA|ISS IEA|IEA|IDA|ISS|ISS IEA|IMP	Osbp|Flna|Serp1|Rbm22|Tlr2|Pfkm|Wls|Abcg1|Gas6|P2rx7|Glud1|Nadk|Trem2|Tek|Stom	TRUE
5	8.48019e-05	434	843	20	0.0237248	0.0460829	GO:0016049	GO:BP	cell growth	56305	4839		IEA|IMP|ISO IEA|ISS IEA|ISS IEA|IGI|IDA|IMP IGI|IEA|IMP ISS IEA|IDA|IEA|IMP|IGI|IEA|ISS|ISS|IMP|IMP|IMP	Hyal1|Foxl2|Acvrl1|Edn3|Igfbp7|Itgb1|Ryk|Adipor2|Sox9|Sertad1|Sema3g|Vcl|Dnph1|Rgs2|Tgfbr2|Egfr|Lamb2|Ssna1|Garem2|Slc39a12	TRUE
5	8.52782e-05	171	843	12	0.0142349	0.0701754	GO:0000082	GO:BP	G1/S transition of mitotic cell cycle	56305	30		IMP|IEA|IEA|ISS IEA|IEA|IMP|IMP|IEA|IMP|IEA|IDA|IEA	Fbxo7|Pdpn|Itgb1|Gpnmb|Adamts1|Rdx|Appl2|Cdk6|Pkd2|Ptpn6|Rhou|Egfr	TRUE
5	8.64327e-05	363	843	18	0.0213523	0.0495868	GO:0006816	GO:BP	calcium ion transport	56305	2367		IGI|IDA IMP ISS IEA|IDA IMP|IEA|IDA IMP IGI|IMP|IEA|IMP|IMP IEA|IDA IEA|NAS|IEA|IMP IEA|IDA IMP IEA|IDA IEA|IDA IEA|IMP ISS ISO IEA|IGI IEA	Flna|Pdgfrb|Cav1|Gas6|Pln|P2rx7|Atp2a3|Itpr2|Pkd2|Ednrb|Casq1|Plcg2|Ptpn6|Lyn|Nos3|Slc30a1|Gem|Slc24a5	TRUE
5	8.78093e-05	52	843	7	0.00830368	0.134615	GO:0003044	GO:BP	regulation of systemic arterial blood pressure mediated by a chemical signal	56305	1444		IMP|IEA|IMP IGI ISO|IMP|IEA|IEA|IMP	Slc2a5|Edn3|Agt|Mme|Ednrb|Nos3|Anpep	TRUE
5	8.78093e-05	144	843	11	0.0130486	0.0763889	GO:0003206	GO:BP	cardiac chamber morphogenesis	56305	1577		IMP|IMP|IMP|IMP|IMP IGI|IGI|IMP|IMP|IGI|IGI|IMP IGI	Fzd2|Heg1|Rbp4|Adamts1|Bmpr1a|Eva1a|Tek|Tgfbr2|Nos3|Rara|Eng	TRUE
5	8.78093e-05	231	843	14	0.0166074	0.0606061	GO:0051222	GO:BP	positive regulation of protein transport	56305	12678		IDA|IGI|IEA|IEA|ISS IEA|IEA|IMP|IEA|ISS IEA|IEA|IDA|ISS|ISS IEA|IMP	Osbp|Flna|Serp1|Rbm22|Tlr2|Pfkm|Wls|Abcg1|Gas6|P2rx7|Glud1|Nadk|Trem2|Tek	TRUE
5	8.78093e-05	231	843	14	0.0166074	0.0606061	GO:0019318	GO:BP	hexose metabolic process	56305	5347		IGI|IMP|IDA IMP IEA|ISS IEA|IEA|IEA|IEA|IMP|IMP|IDA|IMP|IDA IMP IGI|ISO IEA|IDA IEA	Lrp5|Cpt1a|Apod|Serp1|Galm|Man2b1|Rbp4|Errfi1|Pfkm|Gnb3|Crtc2|Gnmt|Kat2b|Dcxr	TRUE
5	8.78093e-05	144	843	11	0.0130486	0.0763889	GO:0043123	GO:BP	positive regulation of canonical NF-kappaB signal transduction	56305	9877		IEA|IMP IEA|IEA|IMP|IMP|IEA|IEA|ISS|IDA IEA|ISO IEA|IDA IEA	Tlr7|Mtdh|Flna|Ddx21|Cav1|Ltbr|Tnfrsf19|Ednrb|Cd36|Trim25|Tlr6	TRUE
5	8.78093e-05	52	843	7	0.00830368	0.134615	GO:0120192	GO:BP	tight junction assembly	56305	18285		IEA|IEA|IEA|IEA|IEA|IEA|ISS	Cdh5|Ocln|Acvrl1|Esam|Tbcd|Pak2|F11r	TRUE
5	8.83674e-05	21	843	5	0.0059312	0.238095	GO:0090322	GO:BP	regulation of superoxide metabolic process	56305	16997		IMP|IMP|IDA|IDA|IEA	Itgam|Pon3|Cd36|Tyrobp|Nfe2l2	TRUE
5	8.83674e-05	21	843	5	0.0059312	0.238095	GO:0019430	GO:BP	removal of superoxide radicals	56305	5439		IMP|ISS IEA|IMP|IEA|IEA	Nqo1|Sod3|Cd36|Nos3|Nfe2l2	TRUE
5	8.83674e-05	35	843	6	0.00711744	0.171429	GO:0032689	GO:BP	negative regulation of type II interferon production	56305	7239		IEA|IMP IEA|IMP|IMP|ISS IEA|IEA	Pglyrp1|Gas6|Axl|Havcr2|Laptm5|Rara	TRUE
5	8.83674e-05	21	843	5	0.0059312	0.238095	GO:0003417	GO:BP	growth plate cartilage development	56305	1747		IMP|IMP IGI|IMP IGI|IGI|IMP	Matn1|Sox9|Comp|Tgfbr2|Rara	TRUE
5	8.83674e-05	21	843	5	0.0059312	0.238095	GO:0014829	GO:BP	vascular associated smooth muscle contraction	56305	4490		IEA|IEA|IMP|IMP|IEA	Acta2|Dock5|Edn3|Comp|Ednrb	TRUE
5	8.85892e-05	201	843	13	0.0154211	0.0646766	GO:0045637	GO:BP	regulation of myeloid cell differentiation	56305	10719		IMP|IMP|IMP|IMP|IDA IMP IEA|IMP|IMP|IMP IGI|IMP IEA|IMP|ISS IEA|IMP|IMP	Nckap1l|Senp1|Mitf|Inpp5d|Tjp2|Tal1|Itpkb|Cdk6|Rbp1|Trem2|Lyn|Tyrobp|Rara	TRUE
5	8.91948e-05	72	843	8	0.00948992	0.111111	GO:0001910	GO:BP	regulation of leukocyte mediated cytotoxicity	56305	514		IMP|ISS IEA|IEA|IMP|IMP|IMP|IDA|IDA	Nckap1l|Inpp5d|P2rx7|H2-K1|H2-D1|Havcr2|Tyrobp|Cx3cr1	TRUE
5	8.91948e-05	72	843	8	0.00948992	0.111111	GO:0032370	GO:BP	positive regulation of lipid transport	56305	7036		IEA|IEA|IMP|IDA|IMP|IMP IEA|ISS|IMP	Cav1|Pla2g4a|Anxa2|Abcg1|P2rx7|Trem2|Abca8a|Pltp	TRUE
5	9.26355e-05	145	843	11	0.0130486	0.0758621	GO:0030178	GO:BP	negative regulation of Wnt signaling pathway	56305	6263		IDA IMP|IDA|IEA|IMP|IDA IGI IEA|IGI IEA|IMP ISS IEA|IMP IGI IEA|IDA IEA|ISS IEA|ISS IEA	Apcdd1|Cav1|Lzts2|Nherf1|Hdac1|Sox9|Rnf43|Notum|Trabd2b|Limd1|Lrp4	TRUE
5	9.29753e-05	202	843	13	0.0154211	0.0643564	GO:0051260	GO:BP	protein homooligomerization	56305	12709		IPI IEA|ISS IEA|IEA|ISS IEA|ISS|ISS|IEA|IEA|IEA|IDA IEA|IEA|IDA|IEA	Aldh9a1|Appl2|P2rx7|Crtc2|Vwa1|Comp|Vasp|Pkd2|Gnmt|Kctd5|Kctd14|Rnf135|Aldh1a2	TRUE
5	9.35013e-05	4	843	3	0.00355872	0.75	GO:0071726	GO:BP	cellular response to diacyl bacterial lipopeptide	56305	15745		ISS IEA|IEA|ISS ISO IEA	Tlr2|Cd36|Tlr6	TRUE
5	9.35013e-05	4	843	3	0.00355872	0.75	GO:0071724	GO:BP	response to diacyl bacterial lipopeptide	56305	15743		ISS IEA|IEA|ISS ISO IEA	Tlr2|Cd36|Tlr6	TRUE
5	9.53872e-05	95	843	9	0.0106762	0.0947368	GO:0071621	GO:BP	granulocyte chemotaxis	56305	15660		IEA|IMP|IEA|IEA|IMP IEA|IGI|IMP|IEA|ISS IEA	Csf1r|Nckap1l|Rarres2|Edn3|Rac2|Itga9|Cmklr1|C3ar1|C5ar2	TRUE
5	9.82766e-05	53	843	7	0.00830368	0.132075	GO:1905517	GO:BP	macrophage migration	56305	22895		IMP|IEA|IEA|IMP IGI ISS IEA|IMP IEA|IMP|IEA	Csf1r|Cnn2|Rarres2|Cmklr1|Ednrb|C3ar1|Trem2	TRUE
5	9.98183e-05	120	843	10	0.0118624	0.0833333	GO:0002761	GO:BP	regulation of myeloid leukocyte differentiation	56305	1226		IMP|IMP|IMP|IMP|IMP|IMP IGI|IMP IEA|ISS IEA|IMP|IMP	Mitf|Inpp5d|Tjp2|Tal1|Cdk6|Rbp1|Trem2|Lyn|Tyrobp|Rara	TRUE
5	0.000102932	478	843	21	0.024911	0.0439331	GO:0023061	GO:BP	signal release	56305	6210		IMP|IEA|IGI|IMP|IEA|IEA|IMP|IEA|IEA|IMP|IDA ISS IEA|IEA|IMP|IMP|IDA|IMP|IEA|IEA|IGI|IMP|IGI	Foxl2|Lrp5|Osbp|Hfe|Cpt1a|Nrxn3|Serp1|P2ry1|Pla2g4a|Edn3|Pfkm|Raf1|Wls|P2rx7|Pim3|Glud1|Nadk|Ednrb|Lyn|Cd300a|Slc30a1	TRUE
5	0.000103157	36	843	6	0.00711744	0.166667	GO:0060351	GO:BP	cartilage development involved in endochondral bone morphogenesis	56305	13571		IMP ISS IEA|IMP IGI|IMP IGI|IGI|IMP|IMP	Matn1|Sox9|Comp|Tgfbr2|Serpinh1|Rara	TRUE
5	0.000103157	36	843	6	0.00711744	0.166667	GO:0010762	GO:BP	regulation of fibroblast migration	56305	4182		IMP|IMP|IGI|IEA|IEA|IEA	Acta2|Nherf1|Itgb1|Appl2|Adipor2|Gna13	TRUE
5	0.000103162	96	843	9	0.0106762	0.09375	GO:0042116	GO:BP	macrophage activation	56305	9333		ISS IEA|IMP|IMP|IDA IMP IGI IEA|IMP|IMP|IGI|IMP|IMP	Pla2g4a|Epsti1|Plcg2|Trem2|Ifi35|Havcr2|Tyrobp|Cx3cr1|Tlr6	TRUE
5	0.000103617	235	843	14	0.0166074	0.0595745	GO:0015850	GO:BP	organic hydroxy compound transport	56305	4720		IMP|IEA|IEA|ISS ISO|ISS|IMP|IDA IMP ISS IEA|ISS ISO IEA|IMP IGI IEA|IEA|IMP IEA|IDA|ISO IEA|ISS	Osbp|P2ry1|Cav1|Rbp4|Emb|Anxa2|Abcg1|Lcat|Trem2|Cd36|Cd300a|Abca8a|Abcc3|Pltp	TRUE
5	0.000105823	11	843	4	0.00474496	0.363636	GO:0043649	GO:BP	dicarboxylic acid catabolic process	56305	10139		ISS IEA|IMP IEA|ISO IEA|IEA	Gad1|Aldh1l1|Adhfe1|Qprt	TRUE
5	0.000105823	11	843	4	0.00474496	0.363636	GO:0034154	GO:BP	toll-like receptor 7 signaling pathway	56305	7900		IMP|IMP|IMP IEA|IMP IEA	Pik3ap1|Tlr7|Unc93b1|Havcr2	TRUE
5	0.000108168	236	843	14	0.0166074	0.059322	GO:0008406	GO:BP	gonad development	56305	3047		IMP IGI IEP ISS IEA|IMP IGI IEA|IMP|IMP|IMP|IMP IGI|IEA|IEA|IMP IEA|IMP IGI|IEA|NAS|IMP IGI ISS IEA|IDA	Foxl2|Umodl1|Serpinb6b|Pdgfra|Rbp4|Ctnna1|Adamts1|Sox9|Abcb1a|Casp2|Bcl2l1|Nos3|Plekha1|Rara	TRUE
5	0.000108168	236	843	14	0.0166074	0.059322	GO:0001932	GO:BP	regulation of protein phosphorylation	56305	533		IDA|IDA|IDA|ISS|ISS|IMP|IDA|IMP|IMP|IMP|IMP ISS|ISS|ISS|IMP	Csf1r|Pdgfrb|Rarres2|Errfi1|Nherf1|Gas6|Epha1|Cdk5rap3|Hspb1|Kat2b|Rgs2|Lyn|Egfr|Lrp4	TRUE
5	0.000109698	176	843	12	0.0142349	0.0681818	GO:0019722	GO:BP	calcium-mediated signaling	56305	5615		IMP|ISS IEA|IGI IEA|IEA|ISS IEA|IEA|IDA|IMP IEA|IEA|IMP|IEA|IEA	Pdgfrb|Pdgfra|Pln|Cmklr1|Itpr2|Pkd2|Ednrb|Casq1|Itgal|Plcg2|C3ar1|Trem2	TRUE
5	0.000109698	176	843	12	0.0142349	0.0681818	GO:0008016	GO:BP	regulation of heart contraction	56305	2957		IMP IGI|IMP|IMP IGI|IMP|IMP|IEA|IGI|IEA|IC|IEA|IMP IGI ISO IEA|IEA	Flna|Abcc9|Epas1|Cav1|Ctnna3|Edn3|Pln|Ednrb|Rgs2|Tbx18|Nos3|Smtn	TRUE
5	0.000109834	54	843	7	0.00830368	0.12963	GO:0072577	GO:BP	endothelial cell apoptotic process	56305	16271		IDA|IMP|IEA|IEA|ISS IEA|IEA|IEA	Col18a1|Cdh5|F3|Gas6|Tek|Icam1|Nfe2l2	TRUE
5	0.000111922	302	843	16	0.0189798	0.0529801	GO:0006887	GO:BP	exocytosis	56305	2412		IMP IEA|IEA|IMP IEA|IEA|IEA|TAS NAS IEA|ISS IEA|IMP IEA|IEA|IMP|ISO|IEA|NAS|IMP|IDA|IMP IEA	Tnfaip2|Nckap1l|Exoc2|Itgam|P2ry1|Llgl1|Anxa2|Ptgds|P2rx7|Rac2|Stxbp2|Plek|Lyn|Cd300a|Arhgap17|Snap23	TRUE
5	0.000113588	122	843	10	0.0118624	0.0819672	GO:0021782	GO:BP	glial cell development	56305	5952		IMP|IDA IGI|IMP|IMP|IEA|IEA|IDA IGI|IMP|IMP|IEA	Phgdh|Bace2|Raf1|Dag1|Arhgef10|Trem2|Lgi4|Lyn|Cntn2|Lamb2	TRUE
5	0.000119666	37	843	6	0.00711744	0.162162	GO:0050892	GO:BP	intestinal absorption	56305	12473		IMP|IEA|IEA|IMP|IMP IEA|IEA	Heph|Tjp2|Abcb1a|Abcg2|Cd36|F11r	TRUE
5	0.000119666	37	843	6	0.00711744	0.162162	GO:0003203	GO:BP	endocardial cushion morphogenesis	56305	1574		IMP|IMP|IMP|IMP|IGI|IMP	Acvrl1|Sox9|Bmpr1a|Tgfbr2|Nos3|Eng	TRUE
5	0.000119666	37	843	6	0.00711744	0.162162	GO:0042398	GO:BP	modified amino acid biosynthetic process	56305	9494		IEA|IMP|IEA|IDA IEA|IGI ISS IEA|IEA	Aldh7a1|Ggt5|Aldh9a1|Chdh|Bbox1|Nfe2l2	TRUE
5	0.000119668	446	843	20	0.0237248	0.044843	GO:0031399	GO:BP	regulation of protein modification process	56305	6699		IDA|IDA|IMP IEA|IDA|ISO|ISS IEA|ISS|IMP|ISS IEA|ISS IEA|IDA|IMP|IMP|IMP|IMP|IMP ISS|ISS|ISS|ISS|IMP	Csf1r|Pdgfrb|Epas1|Pttg1ip|Rarres2|Cav1|Errfi1|Nherf1|Gas6|Spry2|Epha1|Cdk5rap3|Hspb1|Kat2b|Rgs2|Lyn|Egfr|Laptm5|Fxyd1|Lrp4	TRUE
5	0.000121945	271	843	15	0.0177936	0.0553506	GO:0070588	GO:BP	calcium ion transmembrane transport	56305	15076		IGI|IDA IMP ISS IEA|IDA|IEA|IDA IMP IGI|IEA|IMP IEA|IDA IEA|NAS|IEA|IMP IEA|IMP IEA|IEA|IMP|IGI IEA	Flna|Cav1|Gas6|Pln|P2rx7|Atp2a3|Itpr2|Pkd2|Ednrb|Casq1|Plcg2|Ptpn6|Lyn|Gem|Slc24a5	TRUE
5	0.00012299	55	843	7	0.00830368	0.127273	GO:0010761	GO:BP	fibroblast migration	56305	4181		IMP|IMP|IGI|IMP IEA|IEA|IEA|IEA	Acta2|Pdlim1|Nherf1|Itgb1|Appl2|Adipor2|Gna13	TRUE
5	0.00012299	55	843	7	0.00830368	0.127273	GO:0061082	GO:BP	myeloid leukocyte cytokine production	56305	14142		IGI|IMP|IMP|IMP|IMP|IMP|IDA	Tlr7|Ddx21|P2rx7|Axl|Plcg2|Laptm5|Cd36	TRUE
5	0.000129037	76	843	8	0.00948992	0.105263	GO:0045824	GO:BP	negative regulation of innate immune response	56305	10872		IEA|IMP IEA|IMP|ISS IEA|IEA|IEA|IEA|IDA IEA	Nlrc5|Inpp5d|Cnot7|Ptpn6|Havcr2|Oas3|Dhx58|Serping1	TRUE
5	0.00013124	151	843	11	0.0130486	0.0728477	GO:0043270	GO:BP	positive regulation of monoatomic ion transport	56305	9926		ISS IEA|IDA|IMP|IMP|IGI|IMP IGI|IEA|IDA|IMP|IMP ISS|IDA	Heph|Flna|Pdgfrb|P2ry1|Cav1|Edn3|P2rx7|Casq1|Trem2|Ctss|Fxyd1	TRUE
5	0.000134353	241	843	14	0.0166074	0.0580913	GO:0045137	GO:BP	development of primary sexual characteristics	56305	10535		IMP IGI IEP ISS IEA|IMP IGI IEA|IMP|IMP|IMP|IMP IGI|IEA|IEA|IMP IEA|IMP IGI|IEA|NAS|IMP IGI ISS IEA|IDA	Foxl2|Umodl1|Serpinb6b|Pdgfra|Rbp4|Ctnna1|Adamts1|Sox9|Abcb1a|Casp2|Bcl2l1|Nos3|Plekha1|Rara	TRUE
5	0.000135489	210	843	13	0.0154211	0.0619048	GO:0006813	GO:BP	potassium ion transport	56305	2365		IEA|IEA|IDA IEA|IMP|IGI|IMP|IEA|IDA IMP ISO IEA|IMP|IDA IMP IEA|IEA|IEA|IEA	Atp1a4|Flna|Abcc9|Kcnj4|Cav1|Edn3|P2rx7|Pkd2|Slc12a4|Trem2|Nos3|Fxyd1|Slc24a5	TRUE
5	0.000135489	210	843	13	0.0154211	0.0619048	GO:0034599	GO:BP	cellular response to oxidative stress	56305	8109		IEA|IMP|ISS IEA|IDA IMP IEA|IMP|IMP|IEA|ISO IEA|IEA|IEA|IEA|IMP IEA|IEA	Pdgfrb|Slc25a24|Pdgfra|Nqo1|Cyp1b1|Adprs|Sod3|Kat2b|Pdgfd|Cd36|Nos3|Plekha1|Nfe2l2	TRUE
5	0.000136683	23	843	5	0.0059312	0.217391	GO:0002495	GO:BP	antigen processing and presentation of peptide antigen via MHC class II	56305	976		IEA|IMP|IMP|IDA IEA|ISS IEA	Ifi30|Unc93b1|H2-DMb2|Trem2|Ctss	TRUE
5	0.00013768	56	843	7	0.00830368	0.125	GO:0051058	GO:BP	negative regulation of small GTPase mediated signal transduction	56305	12597		IDA|IDA|IGI|IEA|IEA|ISS IEA|ISS IEA	Arap3|Heg1|Rasip1|Itgb1|Rasal3|Spry2|Rasa3	TRUE
5	0.000138112	125	843	10	0.0118624	0.08	GO:0045471	GO:BP	response to ethanol	56305	10630		IEA|IEA|IEA|IEA|IEA|IEA|IEA|IMP|IEA|IMP IEA	Cpt1a|Cybb|Vcam1|Adh1|Adipor2|Tbxas1|Itpr2|Rgs2|Rara|Slc2a4	TRUE
5	0.000138301	38	843	6	0.00711744	0.157895	GO:0072210	GO:BP	metanephric nephron development	56305	16078		IGI|IMP IGI IEP|IGI|IEA|IMP|IEP	Pdgfrb|Pdgfra|Irx1|Sox9|Pkd2|Lamb2	TRUE
5	0.000139276	100	843	9	0.0106762	0.09	GO:0030301	GO:BP	cholesterol transport	56305	6320		IMP|IEA|IEA|IMP|IDA IMP ISS IEA|ISS IEA|IMP IEA|ISO IEA|ISS	Osbp|Cav1|Anxa2|Abcg1|Lcat|Trem2|Cd36|Abca8a|Pltp	TRUE
5	0.000140406	77	843	8	0.00948992	0.103896	GO:0007422	GO:BP	peripheral nervous system development	56305	2781		IMP|IEA|IMP|IEA|IMP|IMP IEA|IDA|IEA	Raf1|Vcam1|Dag1|Lama2|Arhgef10|Ednrb|Lgi4|Lamb2	TRUE
5	0.000140406	77	843	8	0.00948992	0.103896	GO:0043271	GO:BP	negative regulation of monoatomic ion transport	56305	9927		IEA|IMP|IEA|IMP|IDA|IDA|IDA|IMP IEA	Cav1|Nherf1|Pln|Pxk|Nos3|Cd300a|Slc30a1|Gem	TRUE
5	0.000141032	211	843	13	0.0154211	0.0616114	GO:0044703	GO:BP	multi-organism reproductive process	56305	10371		IEA|IDA IEA|IEA|IEA|IDA|IEA|IMP|IEA|IEA|IEA|IEA|IDA|IEA	H2-Q7|Slc38a3|Slc2a1|Errfi1|Cyp2d22|Adipor2|Abcb1a|Abcg2|Rgs2|Havcr2|Rara|Reck|Capn2	TRUE
5	0.000141032	211	843	13	0.0154211	0.0616114	GO:0048588	GO:BP	developmental cell growth	56305	12010		IMP|IGI|IDA|IMP IGI|IEA|IMP ISS IEA|IDA|IMP|IGI|ISS|IMP|IMP|IMP	Foxl2|Edn3|Itgb1|Ryk|Sox9|Sema3g|Vcl|Rgs2|Tgfbr2|Lamb2|Ssna1|Garem2|Slc39a12	TRUE
5	0.000146894	126	843	10	0.0118624	0.0793651	GO:0030162	GO:BP	regulation of proteolysis	56305	6255		IEA|ISS|IEA|ISS|ISO IEA|IGI|NAS|IMP|IDA|IDA	Serpinb6b|Ctsh|Anxa2|Ctla2a|Timp3|Ecm1|Cntn2|Rcn3|Ldlrad3|Ctsz	TRUE
5	0.000151711	12	843	4	0.00474496	0.333333	GO:0030011	GO:BP	maintenance of cell polarity	56305	6216		IMP|IMP IEA|ISS IEA|IEA	Pdlim1|Nckap1l|Llgl1|Nherf1	TRUE
5	0.000152002	817	843	29	0.0344009	0.0354957	GO:0000122	GO:BP	negative regulation of transcription by RNA polymerase II	56305	47		ISO IEA|IEA|ISS IEA|IEA|IDA IMP|IMP|IDA|IDA IGI IEA|IEA|IDA|IEA|IDA|IMP IGI|IDA IEA|ISS IEA|IDA IEA|IGI|IDA IGI NAS IEA|IDA TAS IEA|IEA|IEA|IDA IGI|IMP|IDA IEA|IMP|IMP|IDA IMP|ISS|IEA	Foxl2|Sox14|Mtdh|Mitf|Cav1|Tal1|Glis3|Notch3|Hhex|Foxm1|Ikzf1|Uxt|Stat6|Hdac1|Irx1|Otud7b|Cdk6|Sox9|Wwc2|Frk|Ednrb|Sorbs3|Nr1d2|Bhlhe41|Kat2b|Id3|Cd36|Rara|Mafk	TRUE
5	0.000152582	57	843	7	0.00830368	0.122807	GO:1901224	GO:BP	positive regulation of non-canonical NF-kappaB signal transduction	56305	19935		IMP|IDA|IMP|IEA|IMP|IEA|IEA	Tlr7|Tlr2|Trim56|Trem2|Ifi35|Havcr2|Laptm5	TRUE
5	0.000152582	57	843	7	0.00830368	0.122807	GO:0046470	GO:BP	phosphatidylcholine metabolic process	56305	11349		IEA|IDA ISS IEA|IEA|ISS IEA|IDA|IEA|IMP ISS IEA	Pla2g4a|Pla2g5|Lpcat2|Lcat|Pnpla7|Pla2g2f|Capn2	TRUE
5	0.000152582	57	843	7	0.00830368	0.122807	GO:0030199	GO:BP	collagen fibril organization	56305	6273		IMP|IMP|IMP|IMP|IMP|IMP|IMP	Efemp2|Anxa2|Comp|Cyp1b1|Fkbp10|Plod3|Serpinh1	TRUE
5	0.000152582	57	843	7	0.00830368	0.122807	GO:0072132	GO:BP	mesenchyme morphogenesis	56305	16006		IMP|IMP|IMP IGI|IMP|IGI|IMP|ISS	Acta2|Acvrl1|Sox9|Bmpr1a|Tgfbr2|Nos3|Eng	TRUE
5	0.000158762	39	843	6	0.00711744	0.153846	GO:1905521	GO:BP	regulation of macrophage migration	56305	22899		IMP|IEA|IMP IGI ISS IEA|IMP IEA|IMP|IEA	Csf1r|Cnn2|Rarres2|Cmklr1|C3ar1|Trem2	TRUE
5	0.000158762	39	843	6	0.00711744	0.153846	GO:0009268	GO:BP	response to pH	56305	3277		IEA|IEA|ISS IEA|IEA|IEA|IDA ISS IEA	Hyal1|Arsb|Sst|Hvcn1|Serpinf1|Ctss	TRUE
5	0.000158762	39	843	6	0.00711744	0.153846	GO:0061081	GO:BP	positive regulation of myeloid leukocyte cytokine production involved in immune response	56305	14141		IMP|IMP|IMP|IMP|IMP|IDA	Tlr7|Ddx21|P2rx7|Plcg2|Laptm5|Cd36	TRUE
5	0.000158926	456	843	20	0.0237248	0.0438596	GO:0009896	GO:BP	positive regulation of catabolic process	56305	3595		IDA|IDA|IEA|IEA|ISO|ISS IEA|ISO IEA|IEA|IMP|IMP IEA|IEA|IDA IMP|IEA|IEA|IPI IMP IGI ISS IEA|IDA|ISS IEA|IEA|ISS IEA|IDA	Wdr45|Cpt1a|Mtdh|Msn|Pttg1ip|Cav1|Fbxo7|Sting1|P2rx7|Hspb8|Sox9|Gtpbp1|Cdk5rap3|Cnot7|Dcn|Kat2b|Trem2|Laptm5|Fbxw8|Igtp	TRUE
5	0.000160142	102	843	9	0.0106762	0.0882353	GO:0000041	GO:BP	transition metal ion transport	56305	15		IMP ISS IEA|IEA|IEA|IEA|IDA IMP IEP ISS IEA|IDA TAS IEA|IDA IMP|IDA ISS ISO IEA|IDA IEA	Heph|Hfe|Mmgt1|Steap3|Slc39a13|Slc30a3|Slc30a1|Tcn2|Slc39a12	TRUE
5	0.000160142	102	843	9	0.0106762	0.0882353	GO:1990748	GO:BP	cellular detoxification	56305	23423		IMP|ISS IEA|IMP|IEA|IEA|IEA|IEA|IDA IEA|IEA	Selenof|Nqo1|Rdh11|Sod3|Prdx6|Cd36|Nos3|Txndc17|Nfe2l2	TRUE
5	0.000160142	102	843	9	0.0106762	0.0882353	GO:0051209	GO:BP	release of sequestered calcium ion into cytosol	56305	12672		IGI|IDA IMP ISS IEA|IMP|IDA|NAS|IMP IEA|IMP IEA|IMP|IGI IEA	Flna|Pln|P2rx7|Itpr2|Pkd2|Casq1|Plcg2|Ptpn6|Lyn	TRUE
5	0.00016091	214	843	13	0.0154211	0.0607477	GO:0050870	GO:BP	positive regulation of T cell activation	56305	12455		TAS|ISS IEA|IMP|IMP ISS IEA|IMP|IEA|IGI|IMP|IMP IEA|IMP|IEA|IMP|ISS IEA	Nckap1l|Gpam|Icosl|Cav1|Ephb4|Itpkb|Vcam1|Rasal3|Itgal|Tgfbr2|Havcr2|Rara|Nfkbid	TRUE
5	0.000162284	613	843	24	0.0284698	0.0391517	GO:0051668	GO:BP	localization within membrane	56305	12955		IEA|ISS|IMP|IEA|ISS|IEA|IEA|IEA|ISS IEA|IMP|IMP|IDA IMP IGI|IEA|IMP|IEA|IMP ISS|ISS IEA|IDA IMP|IEA|IMP|IEA|IDA IMP|ISS ISO IEA|IDA IMP	Flna|Nrxn3|Mmgt1|Ncf1|Exoc2|P2ry1|Errfi1|Llgl1|Nherf1|Itgb1|Dag1|Gas6|Rdx|Itgal|Bcl2l1|Trem2|Egfr|Dennd4c|Slc30a1|F11r|Ssna1|Stom|Abi3|Lrp4	TRUE
5	0.000162284	155	843	11	0.0130486	0.0709677	GO:0071248	GO:BP	cellular response to metal ion	56305	15375		IEA|IEA|IEA|IMP|ISS IEA|IDA IMP|IEA|IMP|ISS IEA|ISS IEA|ISS IEA	Hfe|Slc25a24|Abcc9|Cybb|Itpkb|Hvcn1|Serpinf1|Pkd2|Plcg2|Cpne3|Nfe2l2	TRUE
5	0.000163376	246	843	14	0.0166074	0.0569106	GO:0043583	GO:BP	ear development	56305	10107		IMP IEP|IMP|IGI|IMP|IMP IGI|IDA|IGI|IMP|IDA|IDA|IGI|IGI|IMP|IDA	Fzd2|Grhl3|Eya4|Triobp|Lrig3|Nherf1|Igfbp7|H2-K1|Spry2|C1qb|Sox9|Ankrd24|Lrp10|Lrig1	TRUE
5	0.00016462	279	843	15	0.0177936	0.0537634	GO:0042593	GO:BP	glucose homeostasis	56305	9599		IMP|IEA|ISO IEA|ISS IEA|IEA|IMP|IMP|IDA|IEA|IMP|ISS IEA|IMP|IMP|IDA|IEA	Lrp5|Osbp|Bace2|Pfkm|Raf1|Vcam1|Gas6|Appl2|Pim3|Crtc2|Adipor2|Serpinf1|Nadk|Icam1|Slc2a4	TRUE
5	0.000165048	24	843	5	0.0059312	0.208333	GO:0010875	GO:BP	positive regulation of cholesterol efflux	56305	4254		IEA|IEA|IMP|IDA|ISS	Cav1|Abcg1|Trem2|Abca8a|Pltp	TRUE
5	0.000165048	24	843	5	0.0059312	0.208333	GO:1900746	GO:BP	regulation of vascular endothelial growth factor signaling pathway	56305	19632		IEA|IEA|ISO IEA|IEA|IEA	Sema6a|Itgb1|Spry2|Dcn|Vtn	TRUE
5	0.000165048	79	843	8	0.00948992	0.101266	GO:0009063	GO:BP	amino acid catabolic process	56305	3099		IEA|IEA|ISS IEA|ISS IEA|IEA|IEA|ISS IEA|IEA	Prodh|Gad1|Gpt|Mccc1|Hibadh|Adhfe1|Nos3|Ivd	TRUE
5	0.000165048	24	843	5	0.0059312	0.208333	GO:0071404	GO:BP	cellular response to low-density lipoprotein particle stimulus	56305	15520		IDA IEA|IDA|IEA|IDA|IGI IEA	Itgb1|Trem2|Cd36|Tlr6|Cd68	TRUE
5	0.000167154	215	843	13	0.0154211	0.0604651	GO:0002520	GO:BP	immune system development	56305	1000		IGI|NAS|IGI|IMP IEA|IMP|IEA|IMP TAS|IMP|TAS IEA|IDA|IMP|IMP|IMP	Lrp5|Nfkb2|Icosl|Raf1|Pdpn|Ltbr|Stat6|Parp3|Pkn1|Tgfbr2|Lyn|Havcr2|Swap70	TRUE
5	0.000167154	215	843	13	0.0154211	0.0604651	GO:0048839	GO:BP	inner ear development	56305	12230		IMP IEP|IGI|IMP|IMP IGI|IDA|IGI|IMP|IDA|IDA|IGI|IGI|IMP|IDA	Fzd2|Grhl3|Triobp|Lrig3|Nherf1|Igfbp7|H2-K1|Spry2|C1qb|Sox9|Ankrd24|Lrp10|Lrig1	TRUE
5	0.00016783	58	843	7	0.00830368	0.12069	GO:0006469	GO:BP	negative regulation of protein kinase activity	56305	2099		IDA|IDA|ISS|IMP|IMP ISS|ISS|IMP	Errfi1|Epha1|Cdk5rap3|Hspb1|Kat2b|Rgs2|Lyn	TRUE
5	0.000170772	103	843	9	0.0106762	0.0873786	GO:0002456	GO:BP	T cell mediated immunity	56305	937		IEA|ISS IEA|IMP|IEA|IGI|IMP|IDA|IDA|IDA	Hfe|Was|Nckap1l|Ctsh|Unc93b1|P2rx7|H2-K1|H2-D1|Icam1	TRUE
5	0.000174779	129	843	10	0.0118624	0.0775194	GO:0042476	GO:BP	odontogenesis	56305	9555		IEP|IMP|IMP|IMP|IGI|IEA|IGI|IMP|IEA|IMP	Apcdd1|Pdgfra|Ctnna1|Wls|Hdac1|Bmpr1a|Id3|Alpl|Itga6|Lrp4	TRUE
5	0.000174779	129	843	10	0.0118624	0.0775194	GO:0008064	GO:BP	regulation of actin polymerization or depolymerization	56305	2973		IEA|IMP IEA|IMP ISS IEA|IEA|IDA IMP|IEA|IEA|IEA|IEA|IEA	Was|Nckap1l|Esam|Lmod1|Rdx|Daam2|Vasp|Plek|Plekhg2|Swap70	TRUE
5	0.000176699	281	843	15	0.0177936	0.0533808	GO:0090287	GO:BP	regulation of cellular response to growth factor stimulus	56305	16966		IDA IEA|TAS|IGI|IEA|IEA|ISO IEA|IDA IGI IEA|IDA IEA|IEA|TAS IEA|NAS|IDA|IEA|ISS|IDA	Sema6a|Cdh5|Rasl11b|Acvrl1|Htra3|Hhex|Itgb1|Hdac1|Spry2|Dcn|Tek|Rbpms2|Vtn|Sulf2|Eng	TRUE
5	0.000179465	80	843	8	0.00948992	0.1	GO:0098869	GO:BP	cellular oxidant detoxification	56305	17680		IMP|ISS IEA|IMP|IEA|IEA|IEA|IEA|IEA	Selenof|Nqo1|Sod3|Prdx6|Cd36|Nos3|Txndc17|Nfe2l2	TRUE
5	0.000182563	217	843	13	0.0154211	0.0599078	GO:0045937	GO:BP	positive regulation of phosphate metabolic process	56305	10952		IDA|IDA|ISS IEA|IMP|IDA|IMP|IEA|IEA|IMP|IEA|IEA|ISS|IEA	Csf1r|Pdgfrb|P2ry1|Rarres2|Gas6|P2rx7|Kat2b|Trem2|Lyn|Egfr|Capn2|Itga6|Lrp4	TRUE
5	0.000182563	217	843	13	0.0154211	0.0599078	GO:0010562	GO:BP	positive regulation of phosphorus metabolic process	56305	4029		IDA|IDA|ISS IEA|IMP|IDA|IMP|IEA|IEA|IMP|IEA|IEA|ISS|IEA	Csf1r|Pdgfrb|P2ry1|Rarres2|Gas6|P2rx7|Kat2b|Trem2|Lyn|Egfr|Capn2|Itga6|Lrp4	TRUE
5	0.000182925	104	843	9	0.0106762	0.0865385	GO:0002832	GO:BP	negative regulation of response to biotic stimulus	56305	1296		IGI IEA|IMP IEA|IMP|ISS IEA|IEA|IEA|IEA|IMP ISS|IDA IEA	Nlrc5|Inpp5d|Pcbp2|Cnot7|Ptpn6|Havcr2|Oas3|Dhx58|Serping1	TRUE
5	0.000182925	104	843	9	0.0106762	0.0865385	GO:0015918	GO:BP	sterol transport	56305	4774		IMP|IEA|IEA|IMP|IDA IMP ISS IEA|ISS ISO IEA|IMP IEA|ISO IEA|ISS	Osbp|Cav1|Anxa2|Abcg1|Lcat|Trem2|Cd36|Abca8a|Pltp	TRUE
5	0.000182925	282	843	15	0.0177936	0.0531915	GO:0033500	GO:BP	carbohydrate homeostasis	56305	7694		IMP|IEA|ISO IEA|ISS IEA|IEA|IMP|IMP|IDA|IEA|IMP|ISS IEA|IMP|IMP|IDA|IEA	Lrp5|Osbp|Bace2|Pfkm|Raf1|Vcam1|Gas6|Appl2|Pim3|Crtc2|Adipor2|Serpinf1|Nadk|Icam1|Slc2a4	TRUE
5	0.000185259	130	843	10	0.0118624	0.0769231	GO:0002705	GO:BP	positive regulation of leukocyte mediated immunity	56305	1177		IGI|IMP|IMP|IMP|IMP|IMP|IEA|IMP|IDA|IDA	Ddx21|Itgam|Fcgr1|Stat6|P2rx7|H2-K1|H2-D1|Plcg2|Trem2|Tyrobp	TRUE
5	0.000187175	187	843	12	0.0142349	0.0641711	GO:0019058	GO:BP	viral life cycle	56305	5234		IEA|IEA|IEA|IDA IMP|IEA|ISS IEA|IEA|IEA|IEA|IEA|IEA|IDA	Cav1|Apobec3|Mvb12a|Dag1|Gas6|Axl|Pcbp2|Clec5a|Cnot7|Trim25|Icam1|Oas3	TRUE
5	0.000194888	81	843	8	0.00948992	0.0987654	GO:0002532	GO:BP	production of molecular mediator involved in inflammatory response	56305	1009		IMP|ISS IEA|IMP|IDA|IEA|IMP|IGI|IMP	Apod|Pld4|Pbxip1|Appl2|Trem2|Lyn|Cd300a|Tlr6	TRUE
5	0.000196873	131	843	10	0.0118624	0.0763359	GO:1902652	GO:BP	secondary alcohol metabolic process	56305	20878		IEA|IMP|IEA|IMP IEA|IMP|ISS IEA|IMP|ISS IEA|IDA ISO IEA|IEA	Lrp5|Errfi1|Gnb3|Abcg1|Lcat|Cyp27a1|Idh2|Lipe|Acadvl|Gpr146	TRUE
5	0.000196873	131	843	10	0.0118624	0.0763359	GO:0008037	GO:BP	cell recognition	56305	2959		IDA|IMP|IMP|IEA|IDA IMP|IDA IMP|IDA|ISS IEA|IDA IMP|IMP	Pear1|Msn|Megf10|Fcgr1|Tulp1|Trem2|Mfge8|Cntn2|Havcr2|Cd36	TRUE
5	0.000196873	131	843	10	0.0118624	0.0763359	GO:0030832	GO:BP	regulation of actin filament length	56305	6470		IEA|IMP IEA|IMP ISS IEA|IEA|IDA IMP|IEA|IEA|IEA|IEA|IEA	Was|Nckap1l|Esam|Lmod1|Rdx|Daam2|Vasp|Plek|Plekhg2|Swap70	TRUE
5	0.000198687	25	843	5	0.0059312	0.2	GO:0055094	GO:BP	response to lipoprotein particle	56305	13269		IDA IEA|IDA|IEA|IDA|IGI IEA	Itgb1|Trem2|Cd36|Tlr6|Cd68	TRUE
5	0.000198687	25	843	5	0.0059312	0.2	GO:0039529	GO:BP	RIG-I signaling pathway	56305	9169		IMP IEA|IMP IGI|ISS IEA|IEA|ISS IEA	Rnf125|Rnf135|Oas3|Sec14l1|Dhx58	TRUE
5	0.000198687	25	843	5	0.0059312	0.2	GO:0002504	GO:BP	antigen processing and presentation of peptide or polysaccharide antigen via MHC class II	56305	985		IEA|IMP|IMP|IDA IEA|ISS IEA	Ifi30|Unc93b1|H2-DMb2|Trem2|Ctss	TRUE
5	0.000198687	25	843	5	0.0059312	0.2	GO:1905523	GO:BP	positive regulation of macrophage migration	56305	22901		IEA|IMP IGI ISS IEA|IEA|IMP|IEA	Csf1r|Rarres2|Cmklr1|C3ar1|Trem2	TRUE
5	0.000205476	60	843	7	0.00830368	0.116667	GO:0098708	GO:BP	D-glucose import across plasma membrane	56305	17601		IDA|IDA IEA|IMP ISS IEA|IEA|IEA|IEA|IMP	Ocln|Slc2a1|Appl2|Slc27a1|Adipor2|Slc2a4|Nfe2l2	TRUE
5	0.000206182	13	843	4	0.00474496	0.307692	GO:0045906	GO:BP	negative regulation of vasoconstriction	56305	10927		ISS IEA|ISS IEA|ISS IEA|IEA	Svep1|Dock5|Itgb1|Itga9	TRUE
5	0.000208655	132	843	10	0.0118624	0.0757576	GO:0006633	GO:BP	fatty acid biosynthetic process	56305	2222		IEA|IDA ISS IEA|IMP|ISS IEA|IDA IGI IEA|IEA|ISS IEA|IEA|IMP ISS IEA|ISS	Pccb|Pla2g4a|Scd3|Ptgds|Gstm1|Elovl7|Tbxas1|Kat2b|Acadvl|Acss2	TRUE
5	0.000208741	5	843	3	0.00355872	0.6	GO:0071220	GO:BP	cellular response to bacterial lipoprotein	56305	15348		IMP ISS IEA|IEA|ISS ISO IEA	Tlr2|Cd36|Tlr6	TRUE
5	0.000208741	5	843	3	0.00355872	0.6	GO:0070339	GO:BP	response to bacterial lipopeptide	56305	14954		IMP ISS IEA|IEA|ISS ISO IEA	Tlr2|Cd36|Tlr6	TRUE
5	0.000208741	5	843	3	0.00355872	0.6	GO:0034136	GO:BP	negative regulation of toll-like receptor 2 signaling pathway	56305	7882		IMP|IMP|IEA	Trem2|Lyn|Tlr6	TRUE
5	0.000208741	5	843	3	0.00355872	0.6	GO:0002282	GO:BP	microglial cell activation involved in immune response	56305	787		IMP|IMP|IMP	Trem2|Tyrobp|Cx3cr1	TRUE
5	0.000208741	5	843	3	0.00355872	0.6	GO:1902396	GO:BP	protein localization to bicellular tight junction	56305	20733		IEA|IEA|IEA	Cdh5|Abcb1a|F11r	TRUE
5	0.000208741	5	843	3	0.00355872	0.6	GO:0071221	GO:BP	cellular response to bacterial lipopeptide	56305	15349		IMP ISS IEA|IEA|ISS ISO IEA	Tlr2|Cd36|Tlr6	TRUE
5	0.000208741	5	843	3	0.00355872	0.6	GO:0060753	GO:BP	regulation of mast cell chemotaxis	56305	13884		IMP|IMP|IEA	Rac2|Rin3|Swap70	TRUE
5	0.000214542	190	843	12	0.0142349	0.0631579	GO:0045017	GO:BP	glycerolipid biosynthetic process	56305	10472		IEA|IEA|IMP ISS IEA|IEA|IEA|IDA|IDA|ISS IEA|IEA|IEA|IMP|IMP ISS IEA	Agmo|Gpam|Pla2g4a|Bpnt1|Pigx|Itpkb|Slc27a1|Lpcat2|Lcat|Plcg2|Pld2|Capn2	TRUE
5	0.000215055	221	843	13	0.0154211	0.0588235	GO:0044706	GO:BP	multi-multicellular organism process	56305	10372		IEA|IDA IEA|IEA|IEA|IDA|IEA|IMP|IEA|IEA|IEA|IEA|IDA|IEA	H2-Q7|Slc38a3|Slc2a1|Errfi1|Cyp2d22|Adipor2|Abcb1a|Abcg2|Rgs2|Havcr2|Rara|Reck|Capn2	TRUE
5	0.000220023	161	843	11	0.0130486	0.068323	GO:0046496	GO:BP	nicotinamide nucleotide metabolic process	56305	11365		IDA|ISO|IDA|IEA|IEA|ISS IEA|IEA|IEA|IDA IMP IGI IC IEA|IDA|IEA	Eno4|Ncf1|Pfkm|P2rx7|Naxd|Nadk|Aldh1l1|Nudt13|Kat2b|Qprt|Dcxr	TRUE
5	0.000220023	161	843	11	0.0130486	0.068323	GO:0032271	GO:BP	regulation of protein polymerization	56305	6966		IEA|IMP ISS IEA|IEA|IEA|IEA|IMP|IEA|ISS IEA|IEA|IEA|IEA	Cdh5|Nckap1l|Esam|Tbcd|Lmod1|Rdx|Daam2|Cdk5rap2|Vasp|Plekhg2|Slc39a12	TRUE
5	0.000220023	133	843	10	0.0118624	0.075188	GO:0035966	GO:BP	response to topologically incorrect protein	56305	8757		NAS|IEA|IEA|IDA|ISS IEA|IMP IEA|IMP|IEA|IEA|IDA	Serp1|Cav1|Derl3|Hspb8|Creb3l2|Comp|Cdk5rap3|Hspb1|Igtp|Nfe2l2	TRUE
5	0.000222851	107	843	9	0.0106762	0.0841121	GO:0001952	GO:BP	regulation of cell-matrix adhesion	56305	548		IEA|IEA|ISS IEA|IEA|ISS IEA|ISS|ISS IEA|IEA|IEA	Apod|Efemp2|Acvrl1|Dag1|Cdk6|Epha1|Vcl|Tek|Cd36	TRUE
5	0.000222851	107	843	9	0.0106762	0.0841121	GO:2000106	GO:BP	regulation of leukocyte apoptotic process	56305	23603		IEA|IDA|IEA|IMP|IMP|ISS IEA|IDA|IMP|IMP	Gpam|Itpkb|Gas6|P2rx7|Axl|Mertk|Bcl2l1|Lyn|Nfkbid	TRUE
5	0.000223411	925	843	31	0.0367734	0.0335135	GO:0051726	GO:BP	regulation of cell cycle	56305	12985		ISS IEA|IDA ISS IEA|IEA|IMP|IEA|ISS IEA|ISS IEA|IEA|ISS IEA|ISS IEA|IEA|IEA|ISS IEA|ISO IEA|IDA|IEA|IMP|IEA|IMP|IEA|IEA|IMP|IDA IEA|IMP|ISS IEA|IEA|IMP ISS IEA|IEA|ISS|IEA|IMP IEA	Lrp5|Ccdc8|Pdgfrb|Racgap1|Fbxo7|Tal1|Edn3|Pdpn|Foxm1|Nherf1|Itgb1|Gpnmb|Adamts1|Rdx|Appl2|Pim3|Parp3|Cdk6|Sox9|Gdpd5|Cdk5rap2|Mdm1|Pkd2|Cdk5rap3|Bcl2l1|Kat2b|Ptpn6|Lyn|Egfr|Rara|Phactr4	TRUE
5	0.000226046	358	843	17	0.0201661	0.047486	GO:0007517	GO:BP	muscle organ development	56305	2863		IEA|IMP|IEA|IMP|IMP|IMP IEA|IMP|IEA|IMP|IMP|IMP|IMP|IGI|ISS IEA|IMP|IMP|IGI	Foxl2|Fzd2|Serp1|Heg1|Efemp2|Abcc9|Cav1|Cyp26b1|Megf10|Itgb1|Smyd1|Casq1|Bmpr1a|Nr1d2|Id3|Jph1|Eng	TRUE
5	0.000226394	83	843	8	0.00948992	0.0963855	GO:0042542	GO:BP	response to hydrogen peroxide	56305	9580		IEA|IMP|IMP|IEA|IMP|IEA|IEA|IMP	Pdgfrb|Abcc9|Cyp1b1|Pdgfd|Ppp1r15b|Plekha1|Capn2|Nfe2l2	TRUE
5	0.000231202	42	843	6	0.00711744	0.142857	GO:0010935	GO:BP	regulation of macrophage cytokine production	56305	4306		IGI|IMP|IMP|IMP|IMP|IDA	Tlr7|P2rx7|Axl|Plcg2|Laptm5|Cd36	TRUE
5	0.000231202	42	843	6	0.00711744	0.142857	GO:0010934	GO:BP	macrophage cytokine production	56305	4305		IGI|IMP|IMP|IMP|IMP|IDA	Tlr7|P2rx7|Axl|Plcg2|Laptm5|Cd36	TRUE
5	0.000232558	134	843	10	0.0118624	0.0746269	GO:0050864	GO:BP	regulation of B cell activation	56305	12449		IGI|IMP|IMP ISS IEA|IMP|IMP|IMP|IMP|IMP|IMP|IMP	Nckap1l|Inpp5d|Stat6|Parp3|Pkn1|Ptpn6|Lyn|Laptm5|Tyrobp|Themis2	TRUE
5	0.000234531	192	843	12	0.0142349	0.0625	GO:0044843	GO:BP	cell cycle G1/S phase transition	56305	10434		IMP|IEA|IEA|ISS IEA|IEA|IMP|IMP|IEA|IMP|IEA|IDA|IEA	Fbxo7|Pdpn|Itgb1|Gpnmb|Adamts1|Rdx|Appl2|Cdk6|Pkd2|Ptpn6|Rhou|Egfr	TRUE
5	0.000236078	26	843	5	0.0059312	0.192308	GO:1902547	GO:BP	regulation of cellular response to vascular endothelial growth factor stimulus	56305	20819		IEA|IEA|ISO IEA|IEA|IEA	Sema6a|Itgb1|Spry2|Dcn|Vtn	TRUE
5	0.000236078	26	843	5	0.0059312	0.192308	GO:0072012	GO:BP	glomerulus vasculature development	56305	15899		IMP IGI IEP|IGI|IEA|IEA|IEP	Acta2|Pdgfrb|Pdgfra|Notch3|Pdgfd	TRUE
5	0.000236078	26	843	5	0.0059312	0.192308	GO:0098581	GO:BP	detection of external biotic stimulus	56305	17563		IDA|IEA|IEA|ISO IEA|IMP	Pglyrp1|Naip2|Tlr2|Trem2|Tlr6	TRUE
5	0.000236078	26	843	5	0.0059312	0.192308	GO:0150105	GO:BP	protein localization to cell-cell junction	56305	18889		IEA|IEA|IEA|IEA|IEA	Cdh5|Pak2|Abcb1a|Vcl|F11r	TRUE
5	0.000245474	193	843	12	0.0142349	0.0621762	GO:0071229	GO:BP	cellular response to acid chemical	56305	15357		IMP|IEA|IEA|IDA|ISS IEA|IDA IEA|IDA|IDA|IDA|IEA|IEA|IEA	Pdgfc|Sipa1|Pdgfra|Cybb|Abcb1a|Pkd2|Bcl2l1|Pdgfd|Egfr|Capn2|Castor1|Nfe2l2	TRUE
5	0.000245831	135	843	10	0.0118624	0.0740741	GO:0042471	GO:BP	ear morphogenesis	56305	9550		IMP|IMP|IGI|IMP|IMP IGI|IGI|IMP|IGI|IGI|IMP	Fzd2|Grhl3|Eya4|Triobp|Lrig3|Nherf1|Spry2|Sox9|Ankrd24|Lrig1	TRUE
5	0.000245831	135	843	10	0.0118624	0.0740741	GO:0050714	GO:BP	positive regulation of protein secretion	56305	12366		IGI|IEA|IEA|IEA|IMP|IEA|ISS IEA|IEA|IDA|IMP	Osbp|Serp1|Tlr2|Pfkm|Wls|Abcg1|P2rx7|Glud1|Nadk|Trem2	TRUE
5	0.000246755	62	843	7	0.00830368	0.112903	GO:0033673	GO:BP	negative regulation of kinase activity	56305	7787		IDA|IDA|ISS|IMP|IMP ISS|ISS|IMP	Errfi1|Epha1|Cdk5rap3|Hspb1|Kat2b|Rgs2|Lyn	TRUE
5	0.000246755	62	843	7	0.00830368	0.112903	GO:0051289	GO:BP	protein homotetramerization	56305	12720		IPI IEA|ISS IEA|ISS IEA|ISS|IEA|IEA|IEA	Aldh9a1|Appl2|Crtc2|Vasp|Pkd2|Gnmt|Aldh1a2	TRUE
5	0.0002621	43	843	6	0.00711744	0.139535	GO:1900047	GO:BP	negative regulation of hemostasis	56305	19125		NAS|IEA|IEA|ISS IEA|IMP|IMP	Pdgfra|Pros1|Anxa2|Comp|Vtn|Serping1	TRUE
5	0.000264685	226	843	13	0.0154211	0.0575221	GO:1901136	GO:BP	carbohydrate derivative catabolic process	56305	19877		IDA|IMP ISS IEA|IDA IMP IEA|IDA IMP ISO IEA|IEA|IEA|TAS IEA|IDA IMP IGI IC IEA|ISO IEA|ISO|IDA IMP IEA|IEA|IMP	Hyal1|Eno4|Galc|Renbp|Entpd1|Galm|Pglyrp1|Pfkm|Pde9a|P2rx7|Xdh|Dnph1|Kat2b	TRUE
5	0.000273208	63	843	7	0.00830368	0.111111	GO:0150076	GO:BP	neuroinflammatory response	56305	18873		IDA IMP IGI IEA|IMP|IMP|IEA|IEA|IGI|IMP	Bace2|Itgb1|Plcg2|Trem2|Lyn|Tyrobp|Cx3cr1	TRUE
5	0.00027494	14	843	4	0.00474496	0.285714	GO:0046322	GO:BP	negative regulation of fatty acid oxidation	56305	11261		IDA|IMP|IMP|IGI	Fmo1|Appl2|Sox9|Acadvl	TRUE
5	0.00027494	14	843	4	0.00474496	0.285714	GO:0009404	GO:BP	toxin metabolic process	56305	3315		IEA|IMP|IEA|IEA	Cpt1a|Fmo1|Cyp1b1|Nfe2l2	TRUE
5	0.000275867	227	843	13	0.0154211	0.0572687	GO:0016032	GO:BP	viral process	56305	4829		IEA|IEA|IEA|IDA IMP|IMP|IEA|ISS IEA|IEA|IEA|IEA|IEA|IEA|IDA	Cav1|Apobec3|Mvb12a|Dag1|Gas6|Axl|Pcbp2|Clec5a|Cnot7|Trim25|Icam1|Stom|Oas3	TRUE
5	0.000275908	137	843	10	0.0118624	0.0729927	GO:0097553	GO:BP	calcium ion transmembrane import into cytosol	56305	17473		IGI|IDA IMP ISS IEA|IDA|IMP IEA|IDA|NAS|IMP IEA|IMP IEA|IMP|IGI IEA	Flna|Cav1|Pln|P2rx7|Itpr2|Pkd2|Casq1|Plcg2|Ptpn6|Lyn	TRUE
5	0.000275908	137	843	10	0.0118624	0.0729927	GO:0071887	GO:BP	leukocyte apoptotic process	56305	15820		IEA|IDA|IEA|IMP|IMP|ISS IEA|IDA|IMP|IMP|IMP	Gpam|Itpkb|Gas6|P2rx7|Axl|Pkn1|Mertk|Bcl2l1|Lyn|Nfkbid	TRUE
5	0.000286384	86	843	8	0.00948992	0.0930233	GO:1904064	GO:BP	positive regulation of cation transmembrane transport	56305	21847		ISS IEA|IDA|IGI|IEA|IDA|IMP|IMP ISS|IDA	Heph|Flna|Cav1|Edn3|P2rx7|Casq1|Ctss|Fxyd1	TRUE
5	0.000287451	228	843	13	0.0154211	0.0570175	GO:0009743	GO:BP	response to carbohydrate	56305	3480		IMP|IEA|IEA|IMP|IMP|IDA|IDA IMP|IEA|IEA|ISS IEA|IMP|IDA|IEA	Lrp5|Osbp|Gpam|Slc2a5|Raf1|Vcam1|Gas6|Pim3|Adipor2|Serpinf1|Nadk|Lyn|Icam1	TRUE
5	0.000289369	261	843	14	0.0166074	0.0536398	GO:0007162	GO:BP	negative regulation of cell adhesion	56305	2592		IGI|IEA|IMP|IEA|IEA|IMP IEA|ISS IEA|IMP|IMP|IDA|IEA|IMP|IDA|ISS	Sema6a|Hfe|Apod|Acvrl1|Tbcd|Gpnmb|Tspan32|Cyp1b1|Ptpn6|Havcr2|Laptm5|Pla2g2f|Nfkbid|Swap70	TRUE
5	0.000294752	1121	843	35	0.0415184	0.0312221	GO:0046907	GO:BP	intracellular transport	56305	11590		IMP|ISS IEA|IDA|IEA|ISS IEA|IEA|IEA|ISS IEA|ISS IEA|IEA|IEA|IEA|ISS IEA|ISS IEA|IMP|IMP|IEA|IDA IMP|IEA|IDA|IEA|IDA ISS|ISS IEA|IMP IEA|ISO IEA|IEA|NAS|ISS|IMP|IMP|IMP|IEA|IMP|ISS IEA|IEA	Bloc1s4|Osbp|Rasl2-9|Was|Apod|Flna|Tbc1d5|Msn|Rbm22|Slc25a24|Tbc1d23|Lzts2|Anxa2|Hhex|Nup37|Nherf1|Wls|Abcg1|Unc93b1|Derl3|Gas6|Pln|Appl2|Creb3l2|Lcp1|Atp2a3|Hspb1|Ipo13|Cnih4|Tek|Laptm5|Cd36|Slc30a3|Ssna1|Myo1d	TRUE
5	0.000295787	44	843	6	0.00711744	0.136364	GO:0002707	GO:BP	negative regulation of lymphocyte mediated immunity	56305	1179		IMP|IEA|IMP|ISS IEA|IMP|IEA	Hfe|Nckap1l|Inpp5d|Parp3|Ptpn6|Havcr2	TRUE
5	0.000295787	44	843	6	0.00711744	0.136364	GO:0032715	GO:BP	negative regulation of interleukin-6 production	56305	7264		IGI|IMP|IMP|IMP|ISS IEA|ISS IEA	Nckap1l|Inpp5d|Gas6|C5ar2|Ptpn6|Havcr2	TRUE
5	0.000308383	112	843	9	0.0106762	0.0803571	GO:0032606	GO:BP	type I interferon production	56305	7158		IMP IEA|IMP IEA|ISS|IDA IMP ISS IEA|IEA|IEA|ISS IEA|IMP|IMP ISS IEA	Rnf125|Tlr7|Siglec1|Sting1|Plcg2|Rnf135|Havcr2|Oas3|Dhx58	TRUE
5	0.000308383	139	843	10	0.0118624	0.0719424	GO:0010563	GO:BP	negative regulation of phosphorus metabolic process	56305	4030		IDA|IDA|ISS|IEA|IMP|IMP ISS|ISS|ISS|IMP|IEA	Ppp1r36|Errfi1|Epha1|Plek|Cdk5rap3|Hspb1|Kat2b|Rgs2|Lyn|Ankle2	TRUE
5	0.000308383	112	843	9	0.0106762	0.0803571	GO:0032479	GO:BP	regulation of type I interferon production	56305	7095		IMP IEA|IMP IEA|ISS|IDA IMP ISS IEA|IEA|IEA|ISS IEA|IMP|IMP ISS IEA	Rnf125|Tlr7|Siglec1|Sting1|Plcg2|Rnf135|Havcr2|Oas3|Dhx58	TRUE
5	0.000308383	198	843	12	0.0142349	0.0606061	GO:0090257	GO:BP	regulation of muscle system process	56305	16941		IMP|IMP TAS IEA|IMP|IMP|IMP IEA|IMP|IMP ISO|IEA|IMP|IEA|IEA|IDA IEA	Dock5|Cav1|Ctnna3|Pde9a|Dag1|Pln|Casq1|Tnnt1|Rgs2|Irag1|Nos3|Smtn	TRUE
5	0.000308383	112	843	9	0.0106762	0.0803571	GO:0042472	GO:BP	inner ear morphogenesis	56305	9551		IMP|IGI|IMP|IMP IGI|IGI|IMP|IGI|IGI|IMP	Fzd2|Grhl3|Triobp|Lrig3|Nherf1|Spry2|Sox9|Ankrd24|Lrig1	TRUE
5	0.000308383	139	843	10	0.0118624	0.0719424	GO:0045936	GO:BP	negative regulation of phosphate metabolic process	56305	10951		IDA|IDA|ISS|IEA|IMP|IMP ISS|ISS|ISS|IMP|IEA	Ppp1r36|Errfi1|Epha1|Plek|Cdk5rap3|Hspb1|Kat2b|Rgs2|Lyn|Ankle2	TRUE
5	0.000311109	263	843	14	0.0166074	0.0532319	GO:0045165	GO:BP	cell fate commitment	56305	10546		IMP IGI ISS|IGI|IGI|IMP IGI|IMP|IMP|IMP|IMP|NAS|IEA|IMP|IMP|IGI|IMP	Mitf|Epas1|Cyp26b1|Tal1|Notch3|Pdpn|Itgb1|Stat6|Hdac1|Spry2|Sox9|Bmpr1a|Tbx18|Rara	TRUE
5	0.000327057	140	843	10	0.0118624	0.0714286	GO:2001236	GO:BP	regulation of extrinsic apoptotic signaling pathway	56305	24477		IMP IGI|IEA|ISO IEA|IEA|IEA|IEA|IEA|IMP|IGI|IGI	Itprip|Cav1|Ctnna1|Raf1|Ltbr|Pak2|Bcl2l1|Icam1|Tlr6|Itga6	TRUE
5	0.000329575	113	843	9	0.0106762	0.079646	GO:0051701	GO:BP	biological process involved in interaction with host	56305	12975		IEA|IEA|IEA|IDA|IEA|IMP|ISS IEA|IEA|IEA	Pglyrp1|Cav1|Dag1|Gas6|Axl|Clec5a|Trim25|Gbp9|Icam1	TRUE
5	0.000332642	88	843	8	0.00948992	0.0909091	GO:0042326	GO:BP	negative regulation of phosphorylation	56305	9445		IDA|IDA|ISS|IMP|IMP ISS|ISS|ISS|IMP	Errfi1|Epha1|Cdk5rap3|Hspb1|Kat2b|Rgs2|Lyn|Ankle2	TRUE
5	0.000332642	88	843	8	0.00948992	0.0909091	GO:0071677	GO:BP	positive regulation of mononuclear cell migration	56305	15709		IEA|IMP IGI ISS IEA|IEA|IEA|IEA|IMP|IEA|IMP	Csf1r|Rarres2|Gas6|Cmklr1|C3ar1|Trem2|Pdgfd|Cx3cr1	TRUE
5	0.000332966	28	843	5	0.0059312	0.178571	GO:0030866	GO:BP	cortical actin cytoskeleton organization	56305	6500		IEA|IEA|IMP IEA|ISS IEA|IMP	Nckap1l|Racgap1|Llgl1|Tln1|Plek	TRUE
5	0.000332966	28	843	5	0.0059312	0.178571	GO:0060907	GO:BP	positive regulation of macrophage cytokine production	56305	13987		IMP|IMP|IMP|IMP|IDA	Tlr7|P2rx7|Plcg2|Laptm5|Cd36	TRUE
5	0.000332966	45	843	6	0.00711744	0.133333	GO:0001990	GO:BP	regulation of systemic arterial blood pressure by hormone	56305	580		IMP|IEA|IMP IGI ISO|IEA|IEA|IMP	Edn3|Agt|Mme|Ednrb|Nos3|Anpep	TRUE
5	0.000335545	200	843	12	0.0142349	0.06	GO:0008654	GO:BP	phospholipid biosynthetic process	56305	3085		IEA|IEA|ISO IEA|ISS IEA|IEA|IEA|IDA IEA|ISS IEA|IEA|IEA|ISS|IMP	Osbp|Gpam|Pla2g4a|Bpnt1|Pigx|Itpkb|Lpcat2|Lcat|Plcg2|Abca8a|Pld2|Capn2	TRUE
5	0.000336708	232	843	13	0.0154211	0.0560345	GO:0060560	GO:BP	developmental growth involved in morphogenesis	56305	13734		IMP|IGI|IDA|IGI|IMP IGI|IMP ISS IEA|IDA|IMP|IGI|IMP|ISS|IMP|IMP	Edn3|Lzts2|Itgb1|Ryk|Spry2|Sox9|Sema3g|Vcl|Tgfbr2|Lamb2|Ssna1|Garem2|Slc39a12	TRUE
5	0.000344305	141	843	10	0.0118624	0.070922	GO:0055088	GO:BP	lipid homeostasis	56305	13263		IMP|IMP|IMP|IMP|IEA|IEA|IMP|IMP|IEA|ISS	Lrp5|Gpam|Cav1|Errfi1|Abcg1|Rbp1|Lcat|Nr1d2|Trem2|Rcn3	TRUE
5	0.000348979	1178	843	36	0.0427046	0.0305603	GO:0045892	GO:BP	negative regulation of DNA-templated transcription	56305	10915		IDA IMP ISO IEA|IEA|ISS IEA|IEA|IDA IMP|IMP|IDA|IDA IGI IEA|IEA|IDA|IEA|IDA IMP IEA|IMP IGI|IDA IEA|ISS IEA|IMP|IDA IEA|ISS IEA|ISS IEA|IGI|IDA IGI NAS IEA|IDA TAS IEA|ISS IEA|IEA|IEA|IEA|IDA IGI IEA|IMP|IDA IEA|IMP|IEA|IMP IEA|IDA IMP|ISS|IDA|IEA	Foxl2|Sox14|Mtdh|Mitf|Cav1|Tal1|Glis3|Notch3|Hhex|Foxm1|Ikzf1|Pbxip1|Uxt|Gas6|Stat6|Hdac1|Irx1|Otud7b|Cdk6|Sox9|Wwc2|Smyd1|Frk|Ednrb|Zscan10|Sorbs3|Nr1d2|Bhlhe41|Cnot7|Kat2b|Xrcc5|Id3|Cd36|Rara|Limd1|Mafk	TRUE
5	0.000350769	233	843	13	0.0154211	0.055794	GO:1903039	GO:BP	positive regulation of leukocyte cell-cell adhesion	56305	21142		TAS|ISS IEA|IMP|IMP ISS IEA|IMP|IEA|IGI|IMP|IMP IEA|IMP|IEA|IMP|ISS IEA	Nckap1l|Gpam|Icosl|Cav1|Ephb4|Itpkb|Vcam1|Rasal3|Itgal|Tgfbr2|Havcr2|Rara|Nfkbid	TRUE
5	0.000354259	1179	843	36	0.0427046	0.0305344	GO:1902679	GO:BP	negative regulation of RNA biosynthetic process	56305	20894		IDA IMP ISO IEA|IEA|ISS IEA|IEA|IDA IMP|IMP|IDA|IDA IGI IEA|IEA|IDA|IEA|IDA IMP IEA|IMP IGI|IDA IEA|ISS IEA|IMP|IDA IEA|ISS IEA|ISS IEA|IGI|IDA IGI NAS IEA|IDA TAS IEA|ISS IEA|IEA|IEA|IEA|IDA IGI IEA|IMP|IDA IEA|IMP|IEA|IMP IEA|IDA IMP|ISS|IDA|IEA	Foxl2|Sox14|Mtdh|Mitf|Cav1|Tal1|Glis3|Notch3|Hhex|Foxm1|Ikzf1|Pbxip1|Uxt|Gas6|Stat6|Hdac1|Irx1|Otud7b|Cdk6|Sox9|Wwc2|Smyd1|Frk|Ednrb|Zscan10|Sorbs3|Nr1d2|Bhlhe41|Cnot7|Kat2b|Xrcc5|Id3|Cd36|Rara|Limd1|Mafk	TRUE
5	0.000356696	66	843	7	0.00830368	0.106061	GO:0032677	GO:BP	regulation of interleukin-8 production	56305	7227		ISS|IEA|IEA|IEA|ISS IEA|IEA|ISS IEA	Tlr7|Tlr2|F3|Otud7b|C5ar2|Tlr6|Fcna	TRUE
5	0.000356696	66	843	7	0.00830368	0.106061	GO:0032637	GO:BP	interleukin-8 production	56305	7188		ISS|IEA|IEA|IEA|ISS IEA|IEA|ISS IEA	Tlr7|Tlr2|F3|Otud7b|C5ar2|Tlr6|Fcna	TRUE
5	0.000356696	89	843	8	0.00948992	0.0898876	GO:0071260	GO:BP	cellular response to mechanical stimulus	56305	15384		IDA|ISO IEA|IEA|IEA|IEA|IEA|IEA|IEA	Tlr7|Cnn2|Slc2a1|Ltbr|Dag1|Sox9|Casp2|F11r	TRUE
5	0.000356696	89	843	8	0.00948992	0.0898876	GO:0042102	GO:BP	positive regulation of T cell proliferation	56305	9328		TAS|IMP|IMP ISS IEA|IMP|IEA|IMP|IEA|ISS IEA	Nckap1l|Gpam|Icosl|Vcam1|Rasal3|Itgal|Tgfbr2|Havcr2	TRUE
5	0.000356696	66	843	7	0.00830368	0.106061	GO:0042698	GO:BP	ovulation cycle	56305	9654		IEA|IGI|IMP|IMP|IMP IGI|IEA|IGI	Pdgfra|Adamts1|Axl|Serpinf1|Casp2|Nos3|Plekha1	TRUE
5	0.000356696	373	843	17	0.0201661	0.0455764	GO:0006873	GO:BP	intracellular monoatomic ion homeostasis	56305	2402		IMP IEA|IEA|ISS IEA|IMP IEA|IEA|IGI|IEA|IMP IEA|IEA|IEA|IEA|IMP|IDA IMP IEA|ISS IEA|IDA IGI|IMP|IMP IEA	Atp1a4|Hfe|Cdh5|Clcc1|P2ry1|Cav1|Edn3|Atp6v0a2|Pln|Hvcn1|Tbxas1|Atp2a3|Pkd2|Creg1|Slc4a2|Slc39a13|Slc30a1	TRUE
5	0.000357572	15	843	4	0.00474496	0.266667	GO:0042574	GO:BP	retinal metabolic process	56305	9596		IDA|IDA IEA|IMP|ISO IEA	Rbp4|Rdh11|Cyp1b1|Aldh1a2	TRUE
5	0.000370412	115	843	9	0.0106762	0.0782609	GO:0002718	GO:BP	regulation of cytokine production involved in immune response	56305	1190		IGI|IMP|IDA|IEA|IMP|IMP|IMP|IMP|IDA	Tlr7|Hfe|Ddx21|P2rx7|Axl|Plcg2|Tek|Laptm5|Cd36	TRUE
5	0.000370412	115	843	9	0.0106762	0.0782609	GO:0008585	GO:BP	female gonad development	56305	3056		IMP IGI|IMP|IMP|IMP IGI|IEA|IEA|IGI|IMP IGI ISS IEA|IDA	Foxl2|Umodl1|Pdgfra|Ctnna1|Adamts1|Casp2|Bcl2l1|Nos3|Plekha1	TRUE
5	0.000370412	115	843	9	0.0106762	0.0782609	GO:0002367	GO:BP	cytokine production involved in immune response	56305	860		IGI|IMP|IDA|IEA|IMP|IMP|IMP|IMP|IDA	Tlr7|Hfe|Ddx21|P2rx7|Axl|Plcg2|Tek|Laptm5|Cd36	TRUE
5	0.000382523	143	843	10	0.0118624	0.0699301	GO:0006195	GO:BP	purine nucleotide catabolic process	56305	1921		IDA|ISO|IDA|IDA ISO IEA|IEA|IDA IMP IGI IC IEA|ISO|IDA IMP IEA|IEA|IMP	Eno4|Entpd1|Ncf1|Pfkm|Pde9a|P2rx7|Xdh|Nudt13|Dnph1|Kat2b	TRUE
5	0.000382822	6	843	3	0.00355872	0.5	GO:0046600	GO:BP	negative regulation of centriole replication	56305	11412		ISS IEA|ISS IEA|IMP	Cdk5rap2|Mdm1|Kat2b	TRUE
5	0.000382822	6	843	3	0.00355872	0.5	GO:0038159	GO:BP	C-X-C chemokine receptor CXCR4 signaling pathway	56305	9111		ISS IEA|IEA|IEA	Entrep1|Trem2|Lyn	TRUE
5	0.000382822	6	843	3	0.00355872	0.5	GO:0072103	GO:BP	glomerulus vasculature morphogenesis	56305	15977		IGI|IGI|IEP	Pdgfrb|Pdgfra|Notch3	TRUE
5	0.000382822	413	843	18	0.0213523	0.0435835	GO:0072657	GO:BP	protein localization to membrane	56305	16298		IEA|IMP|IEA|IEA|IEA|ISS IEA|IMP|IDA IMP IGI|IEA|IMP|IEA|IMP ISS|ISS IEA|IEA|IMP|IEA|IDA IMP|IDA IMP	Flna|Nrxn3|P2ry1|Errfi1|Nherf1|Itgb1|Dag1|Gas6|Itgal|Bcl2l1|Trem2|Egfr|Dennd4c|Slc30a1|F11r|Ssna1|Abi3|Lrp4	TRUE
5	0.000382822	6	843	3	0.00355872	0.5	GO:0072104	GO:BP	glomerular capillary formation	56305	15978		IGI|IGI|IEP	Pdgfrb|Pdgfra|Notch3	TRUE
5	0.000382822	6	843	3	0.00355872	0.5	GO:0022614	GO:BP	membrane to membrane docking	56305	6186		IEA|IEA|IEA	Msn|Vcam1|Icam1	TRUE
5	0.000382822	6	843	3	0.00355872	0.5	GO:0061302	GO:BP	smooth muscle cell-matrix adhesion	56305	14310		IEA|ISS IEA|ISS	Apod|Efemp2|Vtn	TRUE
5	0.000382822	6	843	3	0.00355872	0.5	GO:0032493	GO:BP	response to bacterial lipoprotein	56305	7109		IMP ISS IEA|IEA|ISS ISO IEA	Tlr2|Cd36|Tlr6	TRUE
5	0.000383807	269	843	14	0.0166074	0.0520446	GO:0051259	GO:BP	protein complex oligomerization	56305	12708		IPI IEA|ISS IEA|IEA|ISS IEA|ISS|IEA|ISS|IEA|IEA|IEA|IDA IEA|ISS IEA|IDA|IEA	Sting1|Aldh9a1|Appl2|P2rx7|Crtc2|Vwa1|Comp|Vasp|Pkd2|Gnmt|Kctd5|Kctd14|Rnf135|Aldh1a2	TRUE
5	0.000386777	29	843	5	0.0059312	0.172414	GO:2000352	GO:BP	negative regulation of endothelial cell apoptotic process	56305	23797		IMP|IEA|ISS IEA|IEA|IEA	Cdh5|Gas6|Tek|Icam1|Nfe2l2	TRUE
5	0.000386777	29	843	5	0.0059312	0.172414	GO:1904646	GO:BP	cellular response to amyloid-beta	56305	22258		IEA|IGI IEA|IEA|IEA|IEA	Vcam1|Trem2|Cd36|Icam1|Tlr6	TRUE
5	0.000391013	116	843	9	0.0106762	0.0775862	GO:1902414	GO:BP	protein localization to cell junction	56305	20741		ISS IEA|IEA|IEA|IEA|IEA|IDA IMP|IEA|IDA IMP|ISS IEA	Nrxn3|Cdh5|Heg1|Dag1|Pak2|Abcb1a|Hspb1|Vcl|F11r	TRUE
5	0.000391013	116	843	9	0.0106762	0.0775862	GO:0097530	GO:BP	granulocyte migration	56305	17463		IEA|IMP ISS IEA|IEA|IEA|IMP IEA|IGI|IMP|IEA|ISS IEA	Csf1r|Nckap1l|Rarres2|Edn3|Rac2|Itga9|Cmklr1|C3ar1|C5ar2	TRUE
5	0.000394317	204	843	12	0.0142349	0.0588235	GO:0009746	GO:BP	response to hexose	56305	3483		IMP|IEA|IEA|IMP|IMP|IDA|IDA IMP|IEA|IEA|ISS IEA|IMP|IDA	Lrp5|Osbp|Gpam|Slc2a5|Raf1|Vcam1|Gas6|Pim3|Adipor2|Serpinf1|Nadk|Icam1	TRUE
5	0.000408825	91	843	8	0.00948992	0.0879121	GO:0001656	GO:BP	metanephros development	56305	357		IGI IEP|IEP|IMP IGI IEP|IGI|ISS|IEA|IMP|IEP	Pdgfrb|Pdgfra|Ctsh|Irx1|Sox9|Pkd2|Id3|Lamb2	TRUE
5	0.000411459	656	843	24	0.0284698	0.0365854	GO:0007283	GO:BP	spermatogenesis	56305	2673		IEA|IGI|IGI|IMP|IGI|IGI|ISS IEA|IEA|IMP|IEP|IMP|IEA|EXP|IEA|ISS IEA|IEA|IMP|IDA|IMP|IMP IEA|IMP|IMP|IMP|IEA	Rhox8|Atp1a4|Bbof1|Racgap1|Rbp4|Cyp26b1|Spata6l|Kif6|Tesk2|Pln|Tmem119|Mkrn2|Axl|Selenof|Sox9|Mertk|Bcl2l1|Cnot7|Slc4a2|Tle3|Rgs2|Plekha1|Rara|Galnt3	TRUE
5	0.000411459	47	843	6	0.00711744	0.12766	GO:0003197	GO:BP	endocardial cushion development	56305	1570		IMP|IMP|IMP|IMP|IGI|IMP	Acvrl1|Sox9|Bmpr1a|Tgfbr2|Nos3|Eng	TRUE
5	0.000411459	205	843	12	0.0142349	0.0585366	GO:0097191	GO:BP	extrinsic apoptotic signaling pathway	56305	17314		IMP IGI|IEA|IMP ISO IEA|IEA|IEA|IMP|IMP|IEA|IEA|IMP|IGI|IGI	Itprip|Cav1|Ctnna1|Raf1|Ltbr|Pak2|P2rx7|Casp2|Bcl2l1|Icam1|Tlr6|Itga6	TRUE
5	0.000411459	47	843	6	0.00711744	0.12766	GO:0035456	GO:BP	response to interferon-beta	56305	8462		IMP|IEA|IDA|IDA|IDA|IDA	Tgtp2|Sting1|Tgtp1|Gpr146|Capn2|Igtp	TRUE
5	0.000411459	47	843	6	0.00711744	0.12766	GO:0045428	GO:BP	regulation of nitric oxide biosynthetic process	56305	10603		IEA|IGI|IMP|IMP IEA|IGI|IGI	Cav1|Pkd2|Itgb2|Cd36|Cx3cr1|Tlr6	TRUE
5	0.000411459	174	843	11	0.0130486	0.0632184	GO:0071772	GO:BP	response to BMP	56305	15759		IDA IMP IEA|ISS|IEA|IDA IMP IGI IEA|IEA|IDA|IMP|IEA|ISS|IEA|IDA	Hfe|Cdh5|Acvrl1|Htra3|Tmem119|Sox9|Comp|Bmpr1a|Rbpms2|Tgfbr2|Eng	TRUE
5	0.000411459	174	843	11	0.0130486	0.0632184	GO:0071773	GO:BP	cellular response to BMP stimulus	56305	15760		IDA IMP IEA|ISS|IEA|IDA IMP IGI IEA|IEA|IDA|IMP|IEA|ISS|IEA|IDA	Hfe|Cdh5|Acvrl1|Htra3|Tmem119|Sox9|Comp|Bmpr1a|Rbpms2|Tgfbr2|Eng	TRUE
5	0.000414092	117	843	9	0.0106762	0.0769231	GO:0006986	GO:BP	response to unfolded protein	56305	2475		NAS|IEA|IDA|ISS IEA|IMP IEA|IMP|IEA|IEA|IDA	Serp1|Derl3|Hspb8|Creb3l2|Comp|Cdk5rap3|Hspb1|Igtp|Nfe2l2	TRUE
5	0.00042088	68	843	7	0.00830368	0.102941	GO:0043648	GO:BP	dicarboxylic acid metabolic process	56305	10138		IGI|ISS IEA|IMP IEA|ISS|ISO IEA|ISS IEA|IEA	Fahd1|Gad1|Aldh1l1|Idh2|Adhfe1|Qprt|Aspa	TRUE
5	0.00042801	206	843	12	0.0142349	0.0582524	GO:0060047	GO:BP	heart contraction	56305	13333		IMP IGI|IMP|IMP IGI|IMP|IMP|IEA|IGI|IMP IEA|IC|IEA|IMP IGI ISO IEA|IEA	Flna|Abcc9|Epas1|Cav1|Ctnna3|Edn3|Pln|Ednrb|Rgs2|Tbx18|Nos3|Smtn	TRUE
5	0.00042801	206	843	12	0.0142349	0.0582524	GO:0045619	GO:BP	regulation of lymphocyte differentiation	56305	10701		IMP IGI|IEA|IMP|IMP|IMP|ISS IEA|IMP|IDA IMP|IEA|IMP|IMP|IMP	Nckap1l|Inpp5d|Fbxo7|Cyp26b1|Itpkb|Ctla2a|Gas6|Axl|Ptpn6|Tgfbr2|Rara|Nfkbid	TRUE
5	0.000443402	308	843	15	0.0177936	0.0487013	GO:0062012	GO:BP	regulation of small molecule metabolic process	56305	14679		IDA|IDA IGI IEA|IMP|IMP|IMP|IEA|IMP|IEA|IMP|IMP|IEA|IEA|IEA|IGI|IEA	Cpt1a|Fmo1|P2ry1|Cav1|Gnb3|Abcg1|Appl2|P2rx7|Sox9|Plek|Gnmt|Kat2b|Trem2|Acadvl|Gpr146	TRUE
5	0.000443435	146	843	10	0.0118624	0.0684932	GO:0045667	GO:BP	regulation of osteoblast differentiation	56305	10749		IDA IMP|IDA|IGI|ISS|IEA|IMP IEA|IMP|IDA IEA|IEA|IDA IMP IEA	Lrp5|Clic1|Tmem119|Cdk6|Sox9|Bmpr1a|Ucma|Id3|Limd1|Atraid	TRUE
5	0.00045069	30	843	5	0.0059312	0.166667	GO:0001945	GO:BP	lymph vessel development	56305	543		IMP IEA|IMP ISO|IMP|IMP|IMP	Svep1|Heg1|Acvrl1|Pdpn|Tie1	TRUE
5	0.000453564	16	843	4	0.00474496	0.25	GO:0098883	GO:BP	synapse pruning	56305	17688		IMP ISS IEA|IDA IMP|IGI|IMP	Itgb1|C1qb|Trem2|Cx3cr1	TRUE
5	0.000453564	16	843	4	0.00474496	0.25	GO:0010232	GO:BP	vascular transport	56305	3843		IEA|IEA|IEA|IMP IEA	Slc2a1|Slc27a1|Abcb1a|Cd36	TRUE
5	0.000453564	16	843	4	0.00474496	0.25	GO:1905709	GO:BP	negative regulation of membrane permeability	56305	23035		ISO|ISS IEA|IEA|ISS IEA	Heg1|Acaa2|Rasip1|Bcl2l1	TRUE
5	0.000453564	16	843	4	0.00474496	0.25	GO:0150104	GO:BP	transport across blood-brain barrier	56305	18888		IEA|IEA|IEA|IMP IEA	Slc2a1|Slc27a1|Abcb1a|Cd36	TRUE
5	0.000453564	16	843	4	0.00474496	0.25	GO:0003413	GO:BP	chondrocyte differentiation involved in endochondral bone morphogenesis	56305	1744		IMP ISS IEA|IMP|IMP|IMP	Matn1|Sox9|Tgfbr2|Serpinh1	TRUE
5	0.000453564	16	843	4	0.00474496	0.25	GO:0016045	GO:BP	detection of bacterium	56305	4836		IEA|IEA|ISO IEA|IMP	Pglyrp1|Naip2|Tlr2|Tlr6	TRUE
5	0.000453564	16	843	4	0.00474496	0.25	GO:0090136	GO:BP	epithelial cell-cell adhesion	56305	16855		IEA|IMP|ISO|IMP	Svep1|Ctnna1|Cyp1b1|Vcl	TRUE
5	0.000457408	48	843	6	0.00711744	0.125	GO:0045646	GO:BP	regulation of erythrocyte differentiation	56305	10728		IMP|IMP|IDA IEA|IMP|IEA|IMP	Nckap1l|Senp1|Inpp5d|Tal1|Cdk6|Lyn	TRUE
5	0.000457408	48	843	6	0.00711744	0.125	GO:0070542	GO:BP	response to fatty acid	56305	15055		IDA|IDA IMP|IDA|IEA|IEA|IEA	Cpt1a|Adipor2|Sox9|Tbxas1|Id3|Cd36	TRUE
5	0.000459304	420	843	18	0.0213523	0.0428571	GO:0007346	GO:BP	regulation of mitotic cell cycle	56305	2719		IMP|IEA|ISS IEA|IEA|ISS IEA|IEA|IEA|IDA|IEA|IEA|IMP|IEA|IEA|IMP|IEA|ISS IEA|ISS IEA|ISS	Lrp5|Ccdc8|Pdgfrb|Fbxo7|Tal1|Edn3|Pdpn|Nherf1|Gpnmb|Adamts1|Rdx|Appl2|Pim3|Cdk5rap2|Pkd2|Cdk5rap3|Ptpn6|Egfr	TRUE
5	0.000464275	147	843	10	0.0118624	0.0680272	GO:1902904	GO:BP	negative regulation of supramolecular fiber organization	56305	21052		IEA|IMP|IDA|IEA|IEA|IEA|IEA|ISS IEA|IEA|IMP	Bbof1|Was|Cdh5|Tbcd|Pak2|Lmod1|Rdx|Trem2|F11r|Swap70	TRUE
5	0.000464426	119	843	9	0.0106762	0.0756303	GO:0046545	GO:BP	development of primary female sexual characteristics	56305	11393		IMP IGI|IMP|IMP|IMP IGI|IEA|IEA|IGI|IMP IGI ISS IEA|IDA	Foxl2|Umodl1|Pdgfra|Ctnna1|Adamts1|Casp2|Bcl2l1|Nos3|Plekha1	TRUE
5	0.000465317	93	843	8	0.00948992	0.0860215	GO:0008645	GO:BP	hexose transmembrane transport	56305	3082		IDA|IDA TAS IEA|IMP ISS IEA|IEA|IDA ISO IEA|IMP IEA|IEA|IMP	Slc2a5|Ocln|Slc2a1|Appl2|Slc27a1|Adipor2|Slc2a4|Nfe2l2	TRUE
5	0.000468721	177	843	11	0.0130486	0.0621469	GO:0055001	GO:BP	muscle cell development	56305	13215		IMP|IMP|ISS IEA|IGI|IMP|IMP|IEA|IMP|IGI|IMP|IEA	Efemp2|Pdgfrb|Pdgfra|Megf10|Itgb1|Comp|Casq1|Bmpr1a|Rgs2|Tbx18|Eng	TRUE
5	0.000510396	49	843	6	0.00711744	0.122449	GO:0061383	GO:BP	trabecula morphogenesis	56305	14370		IMP|IMP|IMP|IMP|IMP|IGI	Heg1|Rbp4|Adamts1|Bmpr1a|Tek|Eng	TRUE
5	0.000510396	49	843	6	0.00711744	0.122449	GO:0080164	GO:BP	regulation of nitric oxide metabolic process	56305	16655		IEA|IGI|IMP|IMP IEA|IGI|IGI	Cav1|Pkd2|Itgb2|Cd36|Cx3cr1|Tlr6	TRUE
5	0.000510396	49	843	6	0.00711744	0.122449	GO:0042311	GO:BP	vasodilation	56305	9435		IEA|IMP|IMP|IEA|IMP|IMP	Abcc9|Ednrb|Plod3|Kat2b|Rgs2|Irag1	TRUE
5	0.000510396	49	843	6	0.00711744	0.122449	GO:0014037	GO:BP	Schwann cell differentiation	56305	4391		IMP|IEA|IMP|IMP IEA|IDA|IEA	Raf1|Dag1|Lama2|Arhgef10|Lgi4|Lamb2	TRUE
5	0.000519981	313	843	15	0.0177936	0.0479233	GO:0031346	GO:BP	positive regulation of cell projection organization	56305	6681		IEA|IEA|IEA|IEA|IMP|IEA|IEA|IMP|ISS IEA|IMP IEA|ISS IEA|IEA|IEA|IEA|IEA	Arsb|Flna|Anln|Wls|P2rx7|Rac2|Serpinf1|Kat2b|Cdc42ep4|Rgs2|Lyn|Slc30a1|Fbxw8|Nfe2l2|Itga6	TRUE
5	0.00052099	31	843	5	0.0059312	0.16129	GO:0014911	GO:BP	positive regulation of smooth muscle cell migration	56305	4553		IEA|IEA|IMP IGI IEA|IEA|IEA	Dock5|Pdgfrb|Adamts1|Pdgfd|Vtn	TRUE
5	0.000525851	211	843	12	0.0142349	0.056872	GO:0034284	GO:BP	response to monosaccharide	56305	7968		IMP|IEA|IEA|IMP|IMP|IDA|IDA IMP|IEA|IEA|ISS IEA|IMP|IDA	Lrp5|Osbp|Gpam|Slc2a5|Raf1|Vcam1|Gas6|Pim3|Adipor2|Serpinf1|Nadk|Icam1	TRUE
5	0.000535085	95	843	8	0.00948992	0.0842105	GO:0034767	GO:BP	positive regulation of monoatomic ion transmembrane transport	56305	8160		ISS IEA|IDA|IGI|IEA|IDA|IMP|IMP ISS|IDA	Heph|Flna|Cav1|Edn3|P2rx7|Casq1|Ctss|Fxyd1	TRUE
5	0.000535085	95	843	8	0.00948992	0.0842105	GO:0032652	GO:BP	regulation of interleukin-1 production	56305	7203		IDA|IDA|IMP|IMP|IMP IEA|IMP|ISS IEA|IDA	Gas6|P2rx7|Hspb1|Trem2|Havcr2|Cd36|Tyrobp|Tlr6	TRUE
5	0.000535085	95	843	8	0.00948992	0.0842105	GO:0032612	GO:BP	interleukin-1 production	56305	7164		IDA|IDA|IMP|IMP|IMP IEA|IMP|ISS IEA|IDA	Gas6|P2rx7|Hspb1|Trem2|Havcr2|Cd36|Tyrobp|Tlr6	TRUE
5	0.000535085	95	843	8	0.00948992	0.0842105	GO:0061515	GO:BP	myeloid cell development	56305	14426		IMP|IEA|IMP|IMP|IMP IGI|NAS|IEA|IMP	Flna|Nckap1l|Tjp2|Tal1|Anxa2|Rac2|Ptpn6|Tyrobp	TRUE
5	0.000555655	122	843	9	0.0106762	0.0737705	GO:0006639	GO:BP	acylglycerol metabolic process	56305	2228		IDA IMP IEA|IMP|IEA|IEA|IMP ISS IEA|IDA|ISS IEA|IMP|ISS IEA	Agmo|Cpt1a|Gpam|Cav1|Pla2g4a|Gnb3|Slc27a1|Lipe|Faah	TRUE
5	0.000573805	17	843	4	0.00474496	0.235294	GO:0030889	GO:BP	negative regulation of B cell proliferation	56305	6507		IMP|IMP|IMP|IMP	Inpp5d|Pkn1|Lyn|Tyrobp	TRUE
5	0.000573805	17	843	4	0.00474496	0.235294	GO:0052547	GO:BP	regulation of peptidase activity	56305	13180		ISS|ISS|IGI|NAS	Serpinb6b|Ctsh|Ecm1|Rcn3	TRUE
5	0.000573805	96	843	8	0.00948992	0.0833333	GO:0015749	GO:BP	monosaccharide transmembrane transport	56305	4629		IDA|IDA TAS IEA|IMP ISS IEA|IEA|IDA ISO IEA|IMP IEA|IEA|IMP	Slc2a5|Ocln|Slc2a1|Appl2|Slc27a1|Adipor2|Slc2a4|Nfe2l2	TRUE
5	0.000573805	17	843	4	0.00474496	0.235294	GO:0098543	GO:BP	detection of other organism	56305	17560		IEA|IEA|ISO IEA|IMP	Pglyrp1|Naip2|Tlr2|Tlr6	TRUE
5	0.000587452	72	843	7	0.00830368	0.0972222	GO:0032008	GO:BP	positive regulation of TOR signaling	56305	6850		IEA|ISS IEA|IGI|IEA|IEA|ISS IEA|ISS IEA	Nckap1l|F3|Gas6|Otud7b|F10|Trem2|Castor1	TRUE
5	0.000588423	123	843	9	0.0106762	0.0731707	GO:0022612	GO:BP	gland morphogenesis	56305	6184		IMP|IMP|IMP|IMP|IEA|IMP IGI|IEA|IMP|IMP	Lrp5|Msn|Cav1|Nherf1|Dag1|Stat6|Sox9|Tgfbr2|Egfr	TRUE
5	0.000590405	182	843	11	0.0130486	0.0604396	GO:0007219	GO:BP	Notch signaling pathway	56305	2638		IEA|IDA|IDA TAS IEA|IDA|IDA|IDA IMP ISO|IDA IC IEA|ISS|IDA|IDA IGI|IDA	Acvrl1|Notch3|Hhex|Pln|Cdk6|Gmds|Sox9|Gdpd5|Dtx2|Susd5|Tgfbr2	TRUE
5	0.000596289	674	843	24	0.0284698	0.0356083	GO:0048232	GO:BP	male gamete generation	56305	11750		IEA|IGI|IGI|IMP|IGI|IGI|ISS IEA|IEA|IMP|IEP|IMP|IEA|EXP|IEA|ISS IEA|IEA|IMP|IDA|IMP|IMP IEA|IMP|IMP|IMP|IEA	Rhox8|Atp1a4|Bbof1|Racgap1|Rbp4|Cyp26b1|Spata6l|Kif6|Tesk2|Pln|Tmem119|Mkrn2|Axl|Selenof|Sox9|Mertk|Bcl2l1|Cnot7|Slc4a2|Tle3|Rgs2|Plekha1|Rara|Galnt3	TRUE
5	0.000599937	152	843	10	0.0118624	0.0657895	GO:0046474	GO:BP	glycerophospholipid biosynthetic process	56305	11352		IEA|IEA|ISS IEA|IEA|IEA|IDA|ISS IEA|IEA|IEA|IMP	Gpam|Pla2g4a|Bpnt1|Pigx|Itpkb|Lpcat2|Lcat|Plcg2|Pld2|Capn2	TRUE
5	0.000601035	32	843	5	0.0059312	0.15625	GO:0048745	GO:BP	smooth muscle tissue development	56305	12150		IMP|IMP|IMP|IMP|IEA	Efemp2|Pdgfrb|Sox9|Pkd2|Eng	TRUE
5	0.000622747	124	843	9	0.0106762	0.0725806	GO:0006638	GO:BP	neutral lipid metabolic process	56305	2227		IDA IMP IEA|IMP|IEA|IEA|IMP ISS IEA|IDA|ISS IEA|IMP|ISS IEA	Agmo|Cpt1a|Gpam|Cav1|Pla2g4a|Gnb3|Slc27a1|Lipe|Faah	TRUE
5	0.000622747	124	843	9	0.0106762	0.0725806	GO:0008203	GO:BP	cholesterol metabolic process	56305	2990		IEA|IMP|IEA|IMP IEA|IMP|ISS IEA|IMP|IDA ISO IEA|IEA	Lrp5|Errfi1|Gnb3|Abcg1|Lcat|Cyp27a1|Lipe|Acadvl|Gpr146	TRUE
5	0.000624826	7	843	3	0.00355872	0.428571	GO:0033211	GO:BP	adiponectin-activated signaling pathway	56305	7551		IMP|IDA IMP IEA|IMP	Appl2|Slc27a1|Adipor2	TRUE
5	0.000624826	7	843	3	0.00355872	0.428571	GO:2000669	GO:BP	negative regulation of dendritic cell apoptotic process	56305	24050		IEA|IDA|ISS IEA	Gas6|Axl|Bcl2l1	TRUE
5	0.000624826	7	843	3	0.00355872	0.428571	GO:0002457	GO:BP	T cell antigen processing and presentation	56305	938		IEA|IMP|IDA	Was|Unc93b1|Icam1	TRUE
5	0.000624826	7	843	3	0.00355872	0.428571	GO:0035912	GO:BP	dorsal aorta morphogenesis	56305	8728		IMP|IMP|IMP	Acvrl1|Bmpr1a|Eng	TRUE
5	0.000628832	153	843	10	0.0118624	0.0653595	GO:0071331	GO:BP	cellular response to hexose stimulus	56305	15451		IMP|IEA|IEA|IMP|IDA|IDA|IEA|ISS IEA|IMP|IDA	Lrp5|Osbp|Slc2a5|Raf1|Vcam1|Gas6|Pim3|Serpinf1|Nadk|Icam1	TRUE
5	0.000641239	216	843	12	0.0142349	0.0555556	GO:0048762	GO:BP	mesenchymal cell differentiation	56305	12163		IMP ISS|IMP IGI|IMP|IDA|IMP|IMP|IMP|ISS|IGI|IMP IEA|IEA|IMP IEA	Flna|Edn3|Pdpn|Dag1|Spry2|Sox9|Ednrb|Bmpr1a|Tgfbr2|Aldh1a2|Phactr4|Eng	TRUE
5	0.000641239	216	843	12	0.0142349	0.0555556	GO:0001649	GO:BP	osteoblast differentiation	56305	354		IDA IMP|IDA|IGI|ISS|IDA IEA|IMP IEA|IMP|IDA IEA|IEA|IDA|IEA|IDA IMP IEA	Lrp5|Clic1|Gpnmb|Tmem119|Cdk6|Sox9|Clec5a|Bmpr1a|Ucma|Id3|Limd1|Atraid	TRUE
5	0.000641239	216	843	12	0.0142349	0.0555556	GO:0003015	GO:BP	heart process	56305	1417		IMP IGI|IMP|IMP IGI|IMP|IMP|IEA|IGI|IMP IEA|IC|IEA|IMP IGI ISO IEA|IEA	Flna|Abcc9|Epas1|Cav1|Ctnna3|Edn3|Pln|Ednrb|Rgs2|Tbx18|Nos3|Smtn	TRUE
5	0.000645966	1268	843	37	0.0438909	0.0291798	GO:0051253	GO:BP	negative regulation of RNA metabolic process	56305	12702		IDA IMP ISO IEA|ISS IEA|ISS IEA|IEA|IDA IMP|IMP|IDA IMP ISS|IDA|IDA IGI IEA|IEA|IDA|IEA|IDA IMP IEA|IMP IGI|IDA IEA|ISS IEA|IMP|IDA IEA|ISS IEA|ISS IEA|IGI|IDA IGI NAS IEA|IDA TAS IEA|ISS IEA|IEA|IEA|IEA|IDA IGI IEA|IMP|IDA IEA|IMP|IEA|IMP IEA|IDA IMP|ISS|IDA|IEA	Foxl2|Sox14|Mtdh|Mitf|Ptbp1|Cav1|Tal1|Glis3|Notch3|Hhex|Foxm1|Ikzf1|Pbxip1|Uxt|Gas6|Stat6|Hdac1|Irx1|Otud7b|Cdk6|Sox9|Wwc2|Smyd1|Frk|Ednrb|Zscan10|Sorbs3|Nr1d2|Bhlhe41|Cnot7|Kat2b|Xrcc5|Id3|Cd36|Rara|Limd1|Mafk	TRUE
5	0.000656319	125	843	9	0.0106762	0.072	GO:0044403	GO:BP	biological process involved in symbiotic interaction	56305	10282		IEA|IEA|IEA|IDA|IEA|IMP|ISS IEA|IEA|IEA	Pglyrp1|Cav1|Dag1|Gas6|Axl|Clec5a|Trim25|Gbp9|Icam1	TRUE
5	0.000660036	154	843	10	0.0118624	0.0649351	GO:0051495	GO:BP	positive regulation of cytoskeleton organization	56305	12837		IMP IEA|IEA|IMP ISS IEA|IEA|IDA|IEA|IMP|IEA|IEA|IEA	Add3|Nckap1l|Lmod1|Arhgef10|Cdk5rap2|Epha1|Vasp|Plek|Sorbs3|Swap70	TRUE
5	0.000680819	251	843	13	0.0154211	0.0517928	GO:0050708	GO:BP	regulation of protein secretion	56305	12364		IGI|IEA|IEA|IEA|IEA|IMP|IMP|IEA|ISS IEA|IEA|IDA|IMP|IMP	Lrp5|Osbp|Cpt1a|Serp1|Tlr2|Pfkm|Wls|Abcg1|P2rx7|Pim3|Glud1|Nadk|Trem2	TRUE
5	0.000686856	74	843	7	0.00830368	0.0945946	GO:0062208	GO:BP	positive regulation of pattern recognition receptor signaling pathway	56305	14758		IDA|IEA|ISS IEA|IMP|IMP|IEA|IDA	Cav1|P2rx7|Plcg2|Ifi35|Cd36|Tlr6|Dhx58	TRUE
5	0.000689656	33	843	5	0.0059312	0.151515	GO:0042832	GO:BP	defense response to protozoan	56305	9734		IGI|IDA|IDA IMP|IDA|IDA	Tgtp2|Tspan32|Tgtp1|Gbp9|Igtp	TRUE
5	0.000690653	155	843	10	0.0118624	0.0645161	GO:0008154	GO:BP	actin polymerization or depolymerization	56305	2987		IEA|IMP IEA|IMP ISS IEA|IEA|IDA IMP|IDA IEA|IEA|IEA|IEA|IEA	Was|Nckap1l|Esam|Lmod1|Rdx|Daam2|Vasp|Plek|Plekhg2|Swap70	TRUE
5	0.000690653	52	843	6	0.00711744	0.115385	GO:0001954	GO:BP	positive regulation of cell-matrix adhesion	56305	550		IEA|ISS IEA|ISS|ISS IEA|IEA|IEA	Efemp2|Dag1|Cdk6|Epha1|Tek|Cd36	TRUE
5	0.000690653	52	843	6	0.00711744	0.115385	GO:0032655	GO:BP	regulation of interleukin-12 production	56305	7206		IMP|IMP|IMP|IMP|IMP|NAS	Unc93b1|Cmklr1|Plcg2|Laptm5|Cd36|Tlr6	TRUE
5	0.000690653	52	843	6	0.00711744	0.115385	GO:0032615	GO:BP	interleukin-12 production	56305	7167		IMP|IMP|IMP|IMP|IMP|NAS	Unc93b1|Cmklr1|Plcg2|Laptm5|Cd36|Tlr6	TRUE
5	0.000690653	155	843	10	0.0118624	0.0645161	GO:0045859	GO:BP	regulation of protein kinase activity	56305	10898		IDA|IDA|ISS|IMP|IDA|IMP|IMP ISS|ISS|ISS|IMP	Pdgfrb|Errfi1|Nherf1|Gas6|Epha1|Cdk5rap3|Hspb1|Kat2b|Rgs2|Lyn	TRUE
5	0.000690653	155	843	10	0.0118624	0.0645161	GO:0071326	GO:BP	cellular response to monosaccharide stimulus	56305	15446		IMP|IEA|IEA|IMP|IDA|IDA|IEA|ISS IEA|IMP|IDA	Lrp5|Osbp|Slc2a5|Raf1|Vcam1|Gas6|Pim3|Serpinf1|Nadk|Icam1	TRUE
5	0.000690718	126	843	9	0.0106762	0.0714286	GO:0032946	GO:BP	positive regulation of mononuclear cell proliferation	56305	7419		TAS|IDA|IMP|IMP ISS IEA|IMP|IEA|IMP|IEA|ISS IEA	Nckap1l|Gpam|Icosl|Vcam1|Rasal3|Itgal|Bcl2l1|Tgfbr2|Havcr2	TRUE
5	0.000698417	186	843	11	0.0130486	0.0591398	GO:0007179	GO:BP	transforming growth factor beta receptor signaling pathway	56305	2606		IDA IEA|ISS IEA|IEA|IDA|IGI|TAS IC IEA|NAS|IDA|IEA|IMP ISS ISO IEA|IDA	Cdh5|Rasl11b|Acvrl1|Htra3|Hdac1|Appl2|Itgb8|Spry2|Bmpr1a|Tgfbr2|Eng	TRUE
5	0.000708348	18	843	4	0.00474496	0.222222	GO:0002888	GO:BP	positive regulation of myeloid leukocyte mediated immunity	56305	1352		IMP|IMP|IMP|IEA	Ddx21|Itgam|Fcgr1|Tyrobp	TRUE
5	0.000708348	18	843	4	0.00474496	0.222222	GO:0072189	GO:BP	ureter development	56305	16060		IMP IGI IEP|IMP|IEA|IMP	Lzts2|Sox9|Tbx18|Aldh1a2	TRUE
5	0.000717577	437	843	18	0.0213523	0.0411899	GO:0061564	GO:BP	axon development	56305	14471		IMP NAS|IGI|ISS|IGI|IDA|ISS|IMP|IMP IGI|IMP ISS IEA|IMP|IDA IMP|IGI|IMP|IDA IMP IGI TAS|IEA|IMP IEA|IMP IGI|IMP IGI	Csf1r|Sema6a|Apod|Flna|Ctnna1|Edn3|Llgl1|Itgb1|Ryk|Dag1|Lama2|Vasp|Sema3g|Vcl|Cntn2|Lamb2|Ssna1|Lrp4	TRUE
5	0.000717577	219	843	12	0.0142349	0.0547945	GO:0043200	GO:BP	response to amino acid	56305	9906		IEA|IMP|IEA|IEA|IDA|ISS IEA|IDA IEA|IDA|IDA|IDA|IEA|IEA	Sst|Pdgfc|Pdgfra|Cybb|Abcb1a|Bcl2l1|Pdgfd|Lyn|Egfr|Capn2|Castor1|Nfe2l2	TRUE
5	0.000717577	219	843	12	0.0142349	0.0547945	GO:2001234	GO:BP	negative regulation of apoptotic signaling pathway	56305	24475		IMP IGI|IEA|IDA|ISS ISO IEA|ISO|IEA|IEA|IGI|ISS IEA|IEA|IMP|IGI	Itprip|Acaa2|Pttg1ip|Fbxo7|Ctnna1|Raf1|Hdac1|Hspb1|Bcl2l1|Icam1|Nfe2l2|Itga6	TRUE
5	0.000723055	156	843	10	0.0118624	0.0641026	GO:0055123	GO:BP	digestive system development	56305	13285		IMP|IEA|IMP IEA|IMP|IDA IMP|IGI|IMP|IEA|IMP|ISS	Pdgfc|Rarres2|Pdgfra|Wls|Sox9|Ednrb|Slc4a2|Rbpms2|Egfr|Aldh1a2	TRUE
5	0.000728473	127	843	9	0.0106762	0.0708661	GO:1900180	GO:BP	regulation of protein localization to nucleus	56305	19221		IMP|IDA|ISS IEA|ISS IEA|ISS IEA|ISS|IMP|IMP|IEA	Apod|Flna|Rbm22|Ctnna1|Lzts2|Otud7b|Cdk5rap3|Tek|Cd36	TRUE
5	0.000736656	75	843	7	0.00830368	0.0933333	GO:0048864	GO:BP	stem cell development	56305	12254		IMP|IMP IGI|IMP|IMP|IMP|IMP IEA|IMP	Edn3|Sox9|Ednrb|Bmpr1a|Aldh1a2|Phactr4|Msi2	TRUE
5	0.000737637	100	843	8	0.00948992	0.08	GO:0043627	GO:BP	response to estrogen	56305	10124		IEA|IDA ISO IEA|IEA|IDA IMP|IEA|IEA|IEA|IDA	Arsb|Abcc9|Cav1|Naip2|Ctnna1|Mme|Trim25|Rara	TRUE
5	0.000749427	362	843	16	0.0189798	0.0441989	GO:0007178	GO:BP	cell surface receptor protein serine/threonine kinase signaling pathway	56305	2605		IDA IMP IEA|IEA|ISS IEA|IDA IMP IGI IEA|IDA|IGI|IMP|TAS IC IEA|NAS|IDA|IMP|IEA|ISS|IDA IMP ISS ISO IEA|IDA|IDA	Hfe|Cdh5|Rasl11b|Acvrl1|Htra3|Hdac1|Tmem119|Appl2|Itgb8|Spry2|Comp|Bmpr1a|Ucma|Rbpms2|Tgfbr2|Eng	TRUE
5	0.000758087	53	843	6	0.00711744	0.113208	GO:0015909	GO:BP	long-chain fatty acid transport	56305	4766		IMP IEA|IEA|IEA|IDA IMP IEA|IEA|IDA IMP	Pla2g4a|Pla2g5|Slc2a1|Slc27a1|Cd36|Pla2g2f	TRUE
5	0.000758087	53	843	6	0.00711744	0.113208	GO:0034142	GO:BP	toll-like receptor 4 signaling pathway	56305	7888		ISS IEA|IMP|IDA IMP|IMP|IMP|IEA	Pik3ap1|Appl2|Irak2|Trem2|Lyn|Ifi35	TRUE
5	0.000758087	53	843	6	0.00711744	0.113208	GO:0071300	GO:BP	cellular response to retinoic acid	56305	15421		IDA IEA|IEA|IEP|IEA|IEA|IEP	Cyp26b1|Sox9|Serpinf1|Lyn|Aldh1a2|Rara	TRUE
5	0.000768547	128	843	9	0.0106762	0.0703125	GO:2000045	GO:BP	regulation of G1/S transition of mitotic cell cycle	56305	23555		IMP|IEA|IEA|ISS IEA|IEA|IMP|IEA|IMP|IEA	Fbxo7|Pdpn|Gpnmb|Adamts1|Rdx|Appl2|Pkd2|Ptpn6|Egfr	TRUE
5	0.000781864	34	843	5	0.0059312	0.147059	GO:0046320	GO:BP	regulation of fatty acid oxidation	56305	11259		IDA|IMP|IMP|IEA|IGI	Cpt1a|Fmo1|Appl2|Sox9|Acadvl	TRUE
5	0.000781864	34	843	5	0.0059312	0.147059	GO:0019369	GO:BP	arachidonate metabolic process	56305	5389		IDA IEA|IMP|ISS IEA|ISS IEA|IEA	Pla2g4a|Cyp2d22|Cyp1b1|Ephx1|Pla2g2f	TRUE
5	0.00079196	189	843	11	0.0130486	0.0582011	GO:0003205	GO:BP	cardiac chamber development	56305	1576		IMP|IMP|IMP|IMP|IMP IGI|IGI|IMP|IMP|IGI|IGI|IMP IGI	Fzd2|Heg1|Rbp4|Adamts1|Bmpr1a|Eva1a|Tek|Tgfbr2|Nos3|Rara|Eng	TRUE
5	0.000805536	222	843	12	0.0142349	0.0540541	GO:1901654	GO:BP	response to ketone	56305	20211		IEA|ISO IEA|IDA|IEA|IDA IMP|IEA|IEA|IEA|ISS IEA|IEA|IEA|IDA IEA	Msn|Ucp3|Itgam|Cav1|Cybb|Errfi1|Gas6|Adh1|Abcb1a|Serpinf1|Abcg2|Bcl2l1	TRUE
5	0.000806437	256	843	13	0.0154211	0.0507812	GO:1901888	GO:BP	regulation of cell junction assembly	56305	20377		IEA|ISS IEA|IMP|ISS|EXP IDA IMP IEP|IEA|IDA IMP|ISS IEA|IDA IMP|ISS|IEA|IDA IMP|IEA	Il1rap|Apod|Acvrl1|Dock10|Cav1|Pdlim5|Vcl|Adgrl4|Tek|F11r|Gna13|Abi3|Lrp4	TRUE
5	0.000810383	129	843	9	0.0106762	0.0697674	GO:0001776	GO:BP	leukocyte homeostasis	56305	428		IGI|IGI|IMP|IMP|IMP|IMP|IMP|IMP|IMP	Nckap1l|Gpam|Dock10|Itpkb|P2rx7|Axl|Pkn1|Mertk|Lyn	TRUE
5	0.000810383	129	843	9	0.0106762	0.0697674	GO:0016125	GO:BP	sterol metabolic process	56305	4897		IEA|IMP|IEA|IMP IEA|IMP|ISS IEA|IMP|IDA ISO IEA|IEA	Lrp5|Errfi1|Gnb3|Abcg1|Lcat|Cyp27a1|Lipe|Acadvl|Gpr146	TRUE
5	0.00081451	365	843	16	0.0189798	0.0438356	GO:0030003	GO:BP	intracellular monoatomic cation homeostasis	56305	6213		IMP IEA|IEA|ISS IEA|IMP IEA|IEA|IGI|IEA|IMP IEA|IEA|IEA|IMP|IDA IMP IEA|ISS IEA|IDA IGI|IMP|IMP IEA	Atp1a4|Hfe|Cdh5|Clcc1|P2ry1|Cav1|Edn3|Atp6v0a2|Pln|Hvcn1|Atp2a3|Pkd2|Creg1|Slc4a2|Slc39a13|Slc30a1	TRUE
5	0.000827906	691	843	24	0.0284698	0.0347323	GO:0007420	GO:BP	brain development	56305	2779		IGI|IMP IEA|IMP|TAS|IMP|ISS IEA|ISS IEA|IMP|IMP|IMP|IMP|IMP|IEA|IGI|IDA|IMP|IMP|IMP|IEA|IGI|IMP|IMP|IMP|IMP	Csf1r|Apod|Tbc1d23|Slc2a1|Notch3|Llgl1|Hhex|Wls|Itgb1|Ryk|Hdac1|Axl|Gdpd5|Cdk5rap2|Ak8|Bmpr1a|Tgfbr2|Egfr|Cntn2|Aldh1a2|Tyrobp|Rara|Cx3cr1|Ccdc141	TRUE
5	0.000834069	54	843	6	0.00711744	0.111111	GO:0048146	GO:BP	positive regulation of fibroblast proliferation	56305	11702		IMP|IDA IEA|ISS IEA|ISS ISO IEA|IEA|IEA	Pdgfc|Pdgfra|Gas6|Cdk6|Pdgfd|Egfr	TRUE
5	0.00084636	329	843	15	0.0177936	0.0455927	GO:0141091	GO:BP	transforming growth factor beta receptor superfamily signaling pathway	56305	18772		IDA IMP IEA|IEA|ISS IEA|IDA IMP IGI IEA|IDA|IGI|TAS IC IEA|NAS|IDA|IMP|IEA|ISS|IMP ISS ISO IEA|IDA|IDA	Hfe|Cdh5|Rasl11b|Acvrl1|Htra3|Hdac1|Tmem119|Appl2|Itgb8|Spry2|Comp|Bmpr1a|Rbpms2|Tgfbr2|Eng	TRUE
5	0.000861632	191	843	11	0.0130486	0.0575916	GO:0051924	GO:BP	regulation of calcium ion transport	56305	13065		IGI|IDA IMP ISS IEA|IDA|IMP|IEA|IMP|IEA|IEA|IDA|IMP ISS ISO IEA|IGI IEA	Pdgfrb|Cav1|Pln|P2rx7|Pkd2|Casq1|Ptpn6|Lyn|Nos3|Slc30a1|Gem	TRUE
5	0.00086591	19	843	4	0.00474496	0.210526	GO:0019886	GO:BP	antigen processing and presentation of exogenous peptide antigen via MHC class II	56305	5658		IMP|IMP|IDA IEA|ISS IEA	Ifi30|Unc93b1|H2-DMb2|Ctss	TRUE
5	0.00086591	19	843	4	0.00474496	0.210526	GO:0035455	GO:BP	response to interferon-alpha	56305	8461		IEA|ISS IEA|IDA|IDA	Tgtp2|Gas6|Axl|Tgtp1	TRUE
5	0.00086591	19	843	4	0.00474496	0.210526	GO:0007398	GO:BP	ectoderm development	56305	2761		IMP|IEA|IEA|IMP	Grhl3|Itgam|Bmpr1a|Itga6	TRUE
5	0.000870538	160	843	10	0.0118624	0.0625	GO:0030509	GO:BP	BMP signaling pathway	56305	6381		IDA IMP IEA|IEA|IDA IMP IGI IEA|IEA|IDA|IMP|IEA|ISS|IEA|IDA	Hfe|Cdh5|Acvrl1|Htra3|Tmem119|Comp|Bmpr1a|Rbpms2|Tgfbr2|Eng	TRUE
5	0.000870538	160	843	10	0.0118624	0.0625	GO:0072523	GO:BP	purine-containing compound catabolic process	56305	16247		IDA|ISO|IDA|IDA IMP ISS ISO IEA|IEA|IDA IMP IGI IC IEA|ISO|IDA IMP IEA|IEA|IMP	Eno4|Entpd1|Ncf1|Pfkm|Pde9a|P2rx7|Xdh|Nudt13|Dnph1|Kat2b	TRUE
5	0.000887773	35	843	5	0.0059312	0.142857	GO:0001773	GO:BP	myeloid dendritic cell activation	56305	425		IGI|IEA|IGI|IMP|IMP	Ltbr|Itgb8|Tspan32|Tgfbr2|Havcr2	TRUE
5	0.000887773	35	843	5	0.0059312	0.142857	GO:0010874	GO:BP	regulation of cholesterol efflux	56305	4253		IEA|IEA|IMP|IDA|ISS	Cav1|Abcg1|Trem2|Abca8a|Pltp	TRUE
5	0.000912768	161	843	10	0.0118624	0.0621118	GO:0031400	GO:BP	negative regulation of protein modification process	56305	6700		IDA|IDA|IMP IEA|ISS|ISS IEA|IMP|IMP ISS|ISS|ISS|IMP	Cav1|Errfi1|Spry2|Epha1|Cdk5rap3|Hspb1|Kat2b|Rgs2|Lyn|Fxyd1	TRUE
5	0.000912768	161	843	10	0.0118624	0.0621118	GO:0071322	GO:BP	cellular response to carbohydrate stimulus	56305	15442		IMP|IEA|IEA|IMP|IDA|IDA|IEA|ISS IEA|IMP|IDA	Lrp5|Osbp|Slc2a5|Raf1|Vcam1|Gas6|Pim3|Serpinf1|Nadk|Icam1	TRUE
5	0.000913316	55	843	6	0.00711744	0.109091	GO:0032371	GO:BP	regulation of sterol transport	56305	7037		IEA|IEA|IMP|IDA|IMP IEA|ISS	Cav1|Anxa2|Abcg1|Trem2|Abca8a|Pltp	TRUE
5	0.000913316	55	843	6	0.00711744	0.109091	GO:0032374	GO:BP	regulation of cholesterol transport	56305	7040		IEA|IEA|IMP|IDA|IMP IEA|ISS	Cav1|Anxa2|Abcg1|Trem2|Abca8a|Pltp	TRUE
5	0.000913316	55	843	6	0.00711744	0.109091	GO:0060324	GO:BP	face development	56305	13546		IGI|IMP IGI|IMP|IEA|IGI|IMP	Pdgfra|Crispld2|Raf1|Plekha1|Aldh1a2|Rara	TRUE
5	0.000936228	8	843	3	0.00355872	0.375	GO:0019885	GO:BP	antigen processing and presentation of endogenous peptide antigen via MHC class I	56305	5657		IEA|IDA|IDA	Hfe|H2-K1|H2-D1	TRUE
5	0.000936228	8	843	3	0.00355872	0.375	GO:0042590	GO:BP	antigen processing and presentation of exogenous peptide antigen via MHC class I	56305	9597		IMP|IMP|IDA	Ifi30|Fcgr1|H2-K1	TRUE
5	0.000936228	8	843	3	0.00355872	0.375	GO:0002551	GO:BP	mast cell chemotaxis	56305	1026		IMP|IMP|IEA	Rac2|Rin3|Swap70	TRUE
5	0.000936228	8	843	3	0.00355872	0.375	GO:0060836	GO:BP	lymphatic endothelial cell differentiation	56305	13938		IMP IEA|IMP|IMP	Acvrl1|Pdpn|Tie1	TRUE
5	0.000936228	8	843	3	0.00355872	0.375	GO:0039536	GO:BP	negative regulation of RIG-I signaling pathway	56305	9176		IMP IEA|ISS IEA|ISS IEA	Rnf125|Sec14l1|Dhx58	TRUE
5	0.000936228	8	843	3	0.00355872	0.375	GO:0003433	GO:BP	chondrocyte development involved in endochondral bone morphogenesis	56305	1758		IMP|IMP|IMP	Sox9|Tgfbr2|Serpinh1	TRUE
5	0.000948016	333	843	15	0.0177936	0.045045	GO:0009914	GO:BP	hormone transport	56305	3609		IMP|IEA|IGI|IEA|IEA|IMP|IEA|IEA|IMP|IEA|IMP|IMP|IEA|IEA|IGI	Foxl2|Lrp5|Osbp|Hfe|Cpt1a|Serp1|P2ry1|Edn3|Pfkm|Raf1|Pim3|Abcb1a|Glud1|Nadk|Lyn	TRUE
5	0.000987861	79	843	7	0.00830368	0.0886076	GO:0002720	GO:BP	positive regulation of cytokine production involved in immune response	56305	1192		IMP|IDA|IMP|IMP|IMP|IMP|IDA	Tlr7|Ddx21|P2rx7|Plcg2|Tek|Laptm5|Cd36	TRUE
5	0.000987861	79	843	7	0.00830368	0.0886076	GO:0001933	GO:BP	negative regulation of protein phosphorylation	56305	534		IDA|IDA|ISS|IMP|IMP ISS|ISS|IMP	Errfi1|Epha1|Cdk5rap3|Hspb1|Kat2b|Rgs2|Lyn	TRUE
5	0.000997177	133	843	9	0.0106762	0.0676692	GO:2001235	GO:BP	positive regulation of apoptotic signaling pathway	56305	24476		IEA|IEA|IEA|IGI|IEA|IGI|IMP|IGI|IGI	Cav1|Ctsh|Ctnna1|Ltbr|Nherf1|Pak2|Inca1|Casp2|Tlr6	TRUE
5	0.000997177	163	843	10	0.0118624	0.0613497	GO:0009166	GO:BP	nucleotide catabolic process	56305	3180		IDA|ISO|IDA|IDA ISO IEA|IEA|IDA IMP IGI IC IEA|ISO|IDA IMP IEA|IEA|IMP	Eno4|Entpd1|Ncf1|Pfkm|Pde9a|P2rx7|Xdh|Nudt13|Dnph1|Kat2b	TRUE
5	0.0010019	36	843	5	0.0059312	0.138889	GO:1903115	GO:BP	regulation of actin filament-based movement	56305	21196		IMP|IMP|IEA|IMP ISO|IEA	Acta2|Cav1|Ctnna3|Pdpn|Pln	TRUE
5	0.0010019	36	843	5	0.0059312	0.138889	GO:1904645	GO:BP	response to amyloid-beta	56305	22257		IEA|IGI IEA|IEA|IEA|IEA	Vcam1|Trem2|Cd36|Icam1|Tlr6	TRUE
5	0.0010019	36	843	5	0.0059312	0.138889	GO:0009595	GO:BP	detection of biotic stimulus	56305	3369		IDA|IEA|IEA|ISO IEA|IMP	Pglyrp1|Naip2|Tlr2|Trem2|Tlr6	TRUE
5	0.00104605	20	843	4	0.00474496	0.2	GO:0002577	GO:BP	regulation of antigen processing and presentation	56305	1052		IEA|IMP|IEA|IEA	Hfe|Was|Trem2|Cd68	TRUE
5	0.00104605	20	843	4	0.00474496	0.2	GO:0060841	GO:BP	venous blood vessel development	56305	13943		IMP|IMP|IMP|IGI	Heg1|Acvrl1|Ephb4|Eng	TRUE
5	0.00104605	20	843	4	0.00474496	0.2	GO:0140354	GO:BP	lipid import into cell	56305	18504		IMP IEA|IMP|IEA|IDA IMP IEA	Rbp4|Slc2a1|Slc27a1|Cd36	TRUE
5	0.00106144	106	843	8	0.00948992	0.0754717	GO:0030048	GO:BP	actin filament-based movement	56305	6232		IMP|IDA IMP|IMP|IDA|IC|IEA|IMP ISO|IEA	Acta2|Was|Flna|Abcc9|Cav1|Ctnna3|Pdpn|Pln	TRUE
5	0.00113557	37	843	5	0.0059312	0.135135	GO:0001562	GO:BP	response to protozoan	56305	339		IGI|IDA|IDA IMP|IDA|IDA	Tgtp2|Tspan32|Tgtp1|Gbp9|Igtp	TRUE
5	0.00113557	37	843	5	0.0059312	0.135135	GO:0006739	GO:BP	NADP+ metabolic process	56305	2313		ISO|IDA|IEA|ISS IEA|IDA	Ncf1|Nadk|Aldh1l1|Nudt13|Dcxr	TRUE
5	0.00113557	537	843	20	0.0237248	0.0372439	GO:0050808	GO:BP	synapse organization	56305	12413		ISS IEA|EXP IDA IMP IEP|IDA IMP|IMP ISS IEA|IDA IMP|IDA IMP IGI ISS IEA|ISS|IDA IMP|IGI|IEA|IDA IMP|IEA|IMP|IDA IMP|IMP|IMP|ISS IEA|IMP|IDA IMP IGI IEA|IGI	Il1rap|Flna|Nrxn3|Dock10|Pcdhgc3|Itgb1|Pdlim5|Dag1|C1qb|Lgi2|Trem2|Adgrl4|Cntn2|Lamb2|Slc30a1|Cx3cr1|Klk8|Gna13|Abi3|Lrp4	TRUE
5	0.00113557	37	843	5	0.0059312	0.135135	GO:0032735	GO:BP	positive regulation of interleukin-12 production	56305	7284		IMP|IMP|IMP|IMP|NAS	Unc93b1|Plcg2|Laptm5|Cd36|Tlr6	TRUE
5	0.00113557	37	843	5	0.0059312	0.135135	GO:0035886	GO:BP	vascular associated smooth muscle cell differentiation	56305	8711		TAS|IMP|IMP|IMP|IMP	Efemp2|Pdgfrb|Comp|Cfh|Eng	TRUE
5	0.00113805	579	843	21	0.024911	0.0362694	GO:0000226	GO:BP	microtubule cytoskeleton organization	56305	60		ISS IEA|ISS IEA|IEA|ISS IEA|IGI|ISS IEA|ISO IEA|IEA|ISS IEA|IMP|ISO|IEA|IEA|IMP|ISS IEA|IMP ISS IEA|IEA|ISS|IMP|IMP|IEA	Ccdc8|Bbof1|Flna|Map7|Cdh5|Racgap1|Tbcd|Lzts2|Uxt|Itgb1|Dag1|Parp3|Spry2|Tln1|Arhgef10|Cdk5rap2|Mdm1|Kat2b|Cntn2|Ssna1|Slc39a12	TRUE
5	0.00115629	2	843	2	0.00237248	1	GO:0019285	GO:BP	glycine betaine biosynthetic process from choline	56305	5322		IEA|IEA	Aldh7a1|Chdh	TRUE
5	0.00115629	2	843	2	0.00237248	1	GO:0046449	GO:BP	creatinine metabolic process	56305	11335		IEA|ISS IEA	Slc16a12|Mme	TRUE
5	0.00115629	2	843	2	0.00237248	1	GO:0031456	GO:BP	glycine betaine biosynthetic process	56305	6724		IEA|IEA	Aldh7a1|Chdh	TRUE
5	0.00115629	2	843	2	0.00237248	1	GO:0072338	GO:BP	lactam metabolic process	56305	16185		IEA|ISS IEA	Slc16a12|Mme	TRUE
5	0.00115629	136	843	9	0.0106762	0.0661765	GO:1902905	GO:BP	positive regulation of supramolecular fiber organization	56305	21053		IMP IEA|IEA|IMP ISS IEA|IDA|IEA|IMP|IEA|IEA|IEA	Nckap1l|Lmod1|Arhgef10|Cdk5rap2|Epha1|Vasp|Plek|Sorbs3|Swap70	TRUE
5	0.00115629	2	843	2	0.00237248	1	GO:0042496	GO:BP	detection of diacyl bacterial lipopeptide	56305	9570		IEA|ISO IEA	Tlr2|Tlr6	TRUE
5	0.00115629	2	843	2	0.00237248	1	GO:0003017	GO:BP	lymph circulation	56305	1419		IMP|IMP	Svep1|Heg1	TRUE
5	0.00115629	2	843	2	0.00237248	1	GO:0035683	GO:BP	memory T cell extravasation	56305	8571		IEA|IEA	Itgal|F11r	TRUE
5	0.00115629	2	843	2	0.00237248	1	GO:1904170	GO:BP	regulation of bleb assembly	56305	21910		IEA|ISS IEA	Anln|P2rx7	TRUE
5	0.00115629	2	843	2	0.00237248	1	GO:1904172	GO:BP	positive regulation of bleb assembly	56305	21912		IEA|ISS IEA	Anln|P2rx7	TRUE
5	0.0011889	167	843	10	0.0118624	0.0598802	GO:0043549	GO:BP	regulation of kinase activity	56305	10083		IDA|IDA|ISS|IMP|IDA|IMP|IMP ISS|ISS|ISS|IMP	Pdgfrb|Errfi1|Nherf1|Gas6|Epha1|Cdk5rap3|Hspb1|Kat2b|Rgs2|Lyn	TRUE
5	0.0011889	108	843	8	0.00948992	0.0740741	GO:0034219	GO:BP	carbohydrate transmembrane transport	56305	7943		IDA|IDA TAS IEA|IMP ISS IEA|IEA|IDA ISO IEA|IMP IEA|IEA|IMP	Slc2a5|Ocln|Slc2a1|Appl2|Slc27a1|Adipor2|Slc2a4|Nfe2l2	TRUE
5	0.0011889	58	843	6	0.00711744	0.103448	GO:0010632	GO:BP	regulation of epithelial cell migration	56305	4091		IMP ISS IEA|IMP|IMP|IEA|ISS IEA|ISS	Arsb|Dock5|Ctsh|Sox9|Tgfbr2|Dock1	TRUE
5	0.0011889	58	843	6	0.00711744	0.103448	GO:0051148	GO:BP	negative regulation of muscle cell differentiation	56305	12645		ISS|IMP|IEA|IDA|ISS IEA|IDA	Ptbp1|Tmem119|Bmpr1a|Bhlhe41|Rgs2|Rbpms2	TRUE
5	0.00119039	341	843	15	0.0177936	0.0439883	GO:0008544	GO:BP	epidermis development	56305	3052		IMP|IMP|IEA|IMP IGI|IMP|IMP|IMP ISO|IGI|IMP|IMP|IMP|IMP|IGI|IMP|IEA	Svep1|Grhl3|Apcdd1|Triobp|Cyp26b1|Errfi1|Nherf1|Tnfrsf19|Hdac1|Sox9|Ankrd24|Plod3|Egfr|Plod1|Lrp4	TRUE
5	0.00119645	233	843	12	0.0142349	0.0515021	GO:0048738	GO:BP	cardiac muscle tissue development	56305	12145		IMP|IMP|IGI|IMP|IMP|IEA|IMP|IGI|IEA|IMP|IGI|IGI	Heg1|Pdgfrb|Pdgfra|Rbp4|Itgb1|Pln|Bmpr1a|Rgs2|Tbx18|Aldh1a2|Rara|Eng	TRUE
5	0.00121243	82	843	7	0.00830368	0.0853659	GO:0032602	GO:BP	chemokine production	56305	7154		IMP|ISS IEA|IGI|IEA|IEA|IEA|IEA	Csf1r|Tlr7|Apod|Tlr2|Trem2|Havcr2|Oas3	TRUE
5	0.00121243	82	843	7	0.00830368	0.0853659	GO:0032642	GO:BP	regulation of chemokine production	56305	7193		IMP|ISS IEA|IGI|IEA|IEA|IEA|IEA	Csf1r|Tlr7|Apod|Tlr2|Trem2|Havcr2|Oas3	TRUE
5	0.00122355	937	843	29	0.0344009	0.0309498	GO:0007276	GO:BP	gamete generation	56305	2667		IEA|IGI|IGI|IMP|IMP IGI|IGI|IGI|IMP|ISS IEA|IEA|IMP|IMP|IEP|IMP|IEA|IMP|EXP|IEA|ISS IEA|IEA|IMP|IDA|IMP|IMP|IMP IEA|IMP|IMP|IMP|IEA	Rhox8|Foxl2|Atp1a4|Bbof1|Racgap1|Rbp4|Cyp26b1|Ptgds|Spata6l|Kif6|Itgb1|Tesk2|Pln|Adamts1|Tmem119|Mkrn2|Axl|Selenof|Sox9|Mertk|Bcl2l1|Cnot7|Slc4a2|Tle3|Rgs2|Nos3|Plekha1|Rara|Galnt3	TRUE
5	0.00124529	21	843	4	0.00474496	0.190476	GO:0032958	GO:BP	inositol phosphate biosynthetic process	56305	7429		IEA|IEA|IDA|IEA	P2ry1|Itpkb|Plek|Plcg2	TRUE
5	0.00124529	21	843	4	0.00474496	0.190476	GO:0006691	GO:BP	leukotriene metabolic process	56305	2275		IDA IMP IEA|IMP|IEA|IMP IEA	Ggt5|Ncf1|Pla2g4a|Pla2g5	TRUE
5	0.00124529	21	843	4	0.00474496	0.190476	GO:0010759	GO:BP	positive regulation of macrophage chemotaxis	56305	4179		IEA|IEA|IMP|IEA	Csf1r|Rarres2|Cmklr1|C3ar1	TRUE
5	0.00124529	21	843	4	0.00474496	0.190476	GO:0046485	GO:BP	ether lipid metabolic process	56305	11357		IDA|IDA|ISS IEA|IMP	Agmo|Pla2g4a|Lpcat2|Lipe	TRUE
5	0.00126283	627	843	22	0.0260973	0.0350877	GO:0010564	GO:BP	regulation of cell cycle process	56305	4031		ISS IEA|ISS IEA|IMP|IEA|ISS IEA|ISS IEA|IEA|ISS IEA|ISS IEA|IEA|ISS IEA|ISO IEA|IDA|IEA|IEA|IMP|IEA|IMP|IEA|IMP ISS IEA|ISS|IEA	Lrp5|Ccdc8|Pdgfrb|Racgap1|Fbxo7|Edn3|Pdpn|Gpnmb|Adamts1|Rdx|Appl2|Parp3|Sox9|Cdk5rap2|Mdm1|Pkd2|Cdk5rap3|Bcl2l1|Kat2b|Ptpn6|Lyn|Egfr	TRUE
5	0.00126289	38	843	5	0.0059312	0.131579	GO:0072337	GO:BP	modified amino acid transport	56305	16184		ISS IEA|IEA|IMP|IDA|ISS IEA	Slc16a12|Slc16a9|Nherf1|Slc6a20a|Slc13a3	TRUE
5	0.00126289	38	843	5	0.0059312	0.131579	GO:0046456	GO:BP	icosanoid biosynthetic process	56305	11339		IDA IMP IEA|IDA ISS IEA|ISS IEA|IEA|IMP ISS IEA	Ggt5|Pla2g4a|Pla2g5|Ptgds|Tbxas1	TRUE
5	0.00126852	138	843	9	0.0106762	0.0652174	GO:0046887	GO:BP	positive regulation of hormone secretion	56305	11581		IEA|IGI|IEA|IEA|IEA|IMP|IEA|IMP|IGI	Foxl2|Osbp|Hfe|Serp1|P2ry1|Edn3|Pfkm|Glud1|Nadk	TRUE
5	0.00126852	138	843	9	0.0106762	0.0652174	GO:0002702	GO:BP	positive regulation of production of molecular mediator of immune response	56305	1174		IGI|IMP|IDA|IMP|IDA|IMP|IMP|IMP|IDA	Tlr7|Ddx21|Rbp4|Stat6|P2rx7|Plcg2|Tek|Laptm5|Cd36	TRUE
5	0.00126852	138	843	9	0.0106762	0.0652174	GO:0006937	GO:BP	regulation of muscle contraction	56305	2445		IMP|IMP TAS|IMP|IMP|IMP|IMP ISO|IEA|IEA|IEA	Dock5|Cav1|Ctnna3|Pln|Casq1|Tnnt1|Rgs2|Irag1|Smtn	TRUE
5	0.00132639	9	843	3	0.00355872	0.333333	GO:1902732	GO:BP	positive regulation of chondrocyte proliferation	56305	20920		IEA|IMP|IMP	Pbxip1|Sox9|Comp	TRUE
5	0.00132639	9	843	3	0.00355872	0.333333	GO:0071223	GO:BP	cellular response to lipoteichoic acid	56305	15351		IDA IMP|IDA|IEA	Tlr2|Trem2|Cd36	TRUE
5	0.00132639	9	843	3	0.00355872	0.333333	GO:2001046	GO:BP	positive regulation of integrin-mediated signaling pathway	56305	24353		NAS|IGI|NAS	Lims2|Lama2|Lamb2	TRUE
5	0.00132639	9	843	3	0.00355872	0.333333	GO:1901731	GO:BP	positive regulation of platelet aggregation	56305	20257		ISO IEA|IDA IMP|IEA	Pdpn|Emilin2|F11r	TRUE
5	0.00132639	9	843	3	0.00355872	0.333333	GO:0035907	GO:BP	dorsal aorta development	56305	8723		IMP|IMP|IMP	Acvrl1|Bmpr1a|Eng	TRUE
5	0.00132639	9	843	3	0.00355872	0.333333	GO:0070666	GO:BP	regulation of mast cell proliferation	56305	15124		IDA|IMP IGI|IMP IEA	Stat6|Rac2|Lyn	TRUE
5	0.00132639	9	843	3	0.00355872	0.333333	GO:0070662	GO:BP	mast cell proliferation	56305	15120		IDA|IMP IGI|IMP IEA	Stat6|Rac2|Lyn	TRUE
5	0.00132639	9	843	3	0.00355872	0.333333	GO:0070391	GO:BP	response to lipoteichoic acid	56305	14985		IDA IMP|IDA|IEA	Tlr2|Trem2|Cd36	TRUE
5	0.0013362	1372	843	38	0.0450771	0.0276968	GO:0045934	GO:BP	negative regulation of nucleobase-containing compound metabolic process	56305	10950		IDA IMP ISO IEA|ISS IEA|ISS IEA|IEA|IDA IMP|IMP|IDA IMP ISS|IDA|IDA IGI IEA|IEA|IDA|IEA|IDA IMP IEA|IMP IGI|IDA IEA|ISS IEA|IMP|IMP|IDA IEA|ISS IEA|ISS IEA|IGI|IDA IGI NAS IEA|IDA TAS IEA|ISS IEA|IEA|IEA|IEA|IDA IGI IEA|IMP|IDA IEA|IMP|IEA|IMP IEA|IDA IMP|ISS|IDA|IEA	Foxl2|Sox14|Mtdh|Mitf|Ptbp1|Cav1|Tal1|Glis3|Notch3|Hhex|Foxm1|Ikzf1|Pbxip1|Uxt|Gas6|Stat6|Hdac1|Irx1|Parp3|Otud7b|Cdk6|Sox9|Wwc2|Smyd1|Frk|Ednrb|Zscan10|Sorbs3|Nr1d2|Bhlhe41|Cnot7|Kat2b|Xrcc5|Id3|Cd36|Rara|Limd1|Mafk	TRUE
5	0.00137138	237	843	12	0.0142349	0.0506329	GO:0034976	GO:BP	response to endoplasmic reticulum stress	56305	8170		IEA|IEA|ISS IEA|ISS IEA|IDA IMP|IMP ISS IEA|IMP|IEA|IMP|ISS IEA|IDA IMP|IDA	Serp1|Cav1|Derl3|Creb3l2|Atp2a3|Cdk5rap3|Bcl2l1|Ppp1r15b|Trim25|Rcn3|Igtp|Nfe2l2	TRUE
5	0.00138257	84	843	7	0.00830368	0.0833333	GO:2000736	GO:BP	regulation of stem cell differentiation	56305	24096		ISS IEA|IMP|NAS|ISS IEA|IEA|IMP|ISS IEA	Pdgfra|Pus7|Hdac1|Cdk6|Sox9|Tgfbr2|Nfe2l2	TRUE
5	0.00140009	60	843	6	0.00711744	0.1	GO:0090559	GO:BP	regulation of membrane permeability	56305	17138		ISO IEA|IEA|ISS IEA|IMP IEA|IEA|ISS IEA	Heg1|Acaa2|Tjp2|Rasip1|Bcl2l1|F11r	TRUE
5	0.00140009	111	843	8	0.00948992	0.0720721	GO:0003014	GO:BP	renal system process	56305	1416		IGI|IMP ISS IEA|IMP IGI IEA|IDA IPI IMP|IEA|ISS IEA|IMP|IMP	Nherf1|Gas6|Pon3|Abcg2|Myo1e|Ednrb|Pkn1|Sulf2	TRUE
5	0.00140009	60	843	6	0.00711744	0.1	GO:0051149	GO:BP	positive regulation of muscle cell differentiation	56305	12646		NAS|IMP|IMP|NAS|IEA|IMP	Efemp2|Cyp26b1|Lama2|Smyd1|Lamb2|Eng	TRUE
5	0.00140427	39	843	5	0.0059312	0.128205	GO:0043300	GO:BP	regulation of leukocyte degranulation	56305	9938		ISS IEA|IEA|IMP|IDA|IMP	Nckap1l|Itgam|Rac2|Lyn|Cd300a	TRUE
5	0.00140427	39	843	5	0.0059312	0.128205	GO:0060338	GO:BP	regulation of type I interferon-mediated signaling pathway	56305	13559		IDA IEA|IEA|IEA|IEA|IDA ISS IEA	Nlrc5|Sting1|Cnot7|Trim56|Oas3	TRUE
5	0.00140427	39	843	5	0.0059312	0.128205	GO:0060391	GO:BP	positive regulation of SMAD protein signal transduction	56305	13602		IEA|IEA|IEA|IEA|IEA	Hfe|Acvrl1|Bmpr1a|Tgfbr2|Eng	TRUE
5	0.00140427	39	843	5	0.0059312	0.128205	GO:0048246	GO:BP	macrophage chemotaxis	56305	11759		IEA|IEA|IEA|IMP|IEA	Csf1r|Rarres2|Cmklr1|Ednrb|C3ar1	TRUE
5	0.00140427	39	843	5	0.0059312	0.128205	GO:0030865	GO:BP	cortical cytoskeleton organization	56305	6499		IEA|IEA|IMP IEA|ISS IEA|IMP	Nckap1l|Racgap1|Llgl1|Tln1|Plek	TRUE
5	0.00140427	39	843	5	0.0059312	0.128205	GO:0001913	GO:BP	T cell mediated cytotoxicity	56305	517		ISS IEA|IMP|IGI|IDA|IDA	Nckap1l|Ctsh|P2rx7|H2-K1|H2-D1	TRUE
5	0.00146065	22	843	4	0.00474496	0.181818	GO:0070168	GO:BP	negative regulation of biomineral tissue development	56305	14854		IMP IEA|ISS IEA|IMP|ISS IEA	Gas6|Ecm1|Sox9|Nos3	TRUE
5	0.00146065	22	843	4	0.00474496	0.181818	GO:0042573	GO:BP	retinoic acid metabolic process	56305	9595		IDA IMP IEA|IMP IGI IEA|ISS IC IEA|IMP IGI	Cyp26b1|Adh1|Rbp1|Aldh1a2	TRUE
5	0.00146065	22	843	4	0.00474496	0.181818	GO:0045932	GO:BP	negative regulation of muscle contraction	56305	10948		IMP|IMP|IEA|IEA	Dock5|Tnnt1|Rgs2|Irag1	TRUE
5	0.00146065	22	843	4	0.00474496	0.181818	GO:0035024	GO:BP	negative regulation of Rho protein signal transduction	56305	8191		IDA|IGI|IEA|ISS IEA	Arap3|Heg1|Rasip1|Itgb1	TRUE
5	0.00146065	22	843	4	0.00474496	0.181818	GO:0030194	GO:BP	positive regulation of blood coagulation	56305	6270		IMP|IMP|NAS|IDA	Emilin2|Cd36|Vtn|Nfe2l2	TRUE
5	0.00146065	141	843	9	0.0106762	0.0638298	GO:0007601	GO:BP	visual perception	56305	2920		IEA|IMP|IMP|IMP|IEA|IEA|IGI|IMP|IMP	Opn4|Sox14|Epas1|Rbp4|Tulp1|Rdh11|Cfh|Crx|Lamb2	TRUE
5	0.00146065	22	843	4	0.00474496	0.181818	GO:0001911	GO:BP	negative regulation of leukocyte mediated cytotoxicity	56305	515		IMP|ISS IEA|IEA|IMP	Nckap1l|Inpp5d|Havcr2|Cx3cr1	TRUE
5	0.00146065	22	843	4	0.00474496	0.181818	GO:1900048	GO:BP	positive regulation of hemostasis	56305	19126		IMP|IMP|NAS|IDA	Emilin2|Cd36|Vtn|Nfe2l2	TRUE
5	0.00146065	141	843	9	0.0106762	0.0638298	GO:0048565	GO:BP	digestive tract development	56305	11988		IMP|IEA|IMP IEA|IMP|IDA IMP|IGI|IEA|IMP|ISS	Pdgfc|Rarres2|Pdgfra|Sox9|Ednrb|Slc4a2|Rbpms2|Egfr|Aldh1a2	TRUE
5	0.00146065	22	843	4	0.00474496	0.181818	GO:0042730	GO:BP	fibrinolysis	56305	9676		NAS|IEA|IEA|IMP	Pros1|Anxa2|Vtn|Serping1	TRUE
5	0.00146579	112	843	8	0.00948992	0.0714286	GO:0008643	GO:BP	carbohydrate transport	56305	3081		IDA|IDA TAS IEA|IMP ISS IEA|IEA|IDA ISO IEA|IMP IEA|IEA|IMP	Slc2a5|Ocln|Slc2a1|Appl2|Slc27a1|Adipor2|Slc2a4|Nfe2l2	TRUE
5	0.00150883	61	843	6	0.00711744	0.0983607	GO:1903036	GO:BP	positive regulation of response to wounding	56305	21139		IMP|IMP|NAS|IDA|IEA|IMP	Flna|Itgb1|Emilin2|Cd36|Vtn|Nfe2l2	TRUE
5	0.00150883	61	843	6	0.00711744	0.0983607	GO:0140115	GO:BP	export across plasma membrane	56305	18403		IEA|IDA|IEA|IMP ISS|ISS IEA|IDA IMP IEA	Heph|Slc27a1|Abcb1a|Abcg2|Slc30a1|Fxyd1	TRUE
5	0.00150883	61	843	6	0.00711744	0.0983607	GO:0032732	GO:BP	positive regulation of interleukin-1 production	56305	7281		IDA|IDA|IMP|IMP IEA|IMP|IDA	P2rx7|Hspb1|Havcr2|Cd36|Tyrobp|Tlr6	TRUE
5	0.00153065	276	843	13	0.0154211	0.0471014	GO:0071695	GO:BP	anatomical structure maturation	56305	15722		IEA|IMP|IDA|IMP|IMP|IMP IGI|IMP|IMP|IMP|IMP|IMP|IMP|IMP	Cdh5|Epas1|Tal1|Dag1|Rac2|Axl|Ednrb|Lgi4|Cntn2|Aldh1a2|Reck|Cx3cr1|Galnt3	TRUE
5	0.00155084	113	843	8	0.00948992	0.0707965	GO:0030316	GO:BP	osteoclast differentiation	56305	6327		IMP ISO IEA|IMP|IMP|IMP|IEA|IDA IMP IGI ISO|IEA|IMP IGI	Csf1r|Mitf|Inpp5d|Tjp2|Anxa2|Trem2|Slc4a2|Tyrobp	TRUE
5	0.00156186	241	843	12	0.0142349	0.0497925	GO:0090092	GO:BP	regulation of transmembrane receptor protein serine/threonine kinase signaling pathway	56305	16820		IDA IEA|IEA|IEA|IDA|IMP|TAS IEA|NAS|IDA|IEA|ISS|IEA|IDA	Hfe|Cdh5|Rasl11b|Acvrl1|Htra3|Hdac1|Spry2|Bmpr1a|Ucma|Rbpms2|Tgfbr2|Eng	TRUE
5	0.0015625	40	843	5	0.0059312	0.125	GO:1900181	GO:BP	negative regulation of protein localization to nucleus	56305	19222		IMP|ISS IEA|IMP|IMP|IEA	Apod|Ctnna1|Lzts2|Otud7b|Cd36	TRUE
5	0.00157918	596	843	21	0.024911	0.0352349	GO:0051247	GO:BP	positive regulation of protein metabolic process	56305	12696		IDA|IEA|IDA|ISO|ISS IEA|ISS|ISS|IMP|IEA|IDA|IMP|IMP|IMP|IDA IMP|IMP|IEA|ISS|ISO IEA|IGI|IDA|IDA	Csf1r|Nsun4|Serp1|Msn|Pdgfrb|Pttg1ip|Rarres2|Cav1|Ctsh|Anxa2|Abcg1|Gas6|Sox9|Cdk5rap3|Trem2|Egfr|Cntn2|Laptm5|Fbxw8|Rcn3|Lrp4	TRUE
5	0.00159715	471	843	18	0.0213523	0.0382166	GO:0034655	GO:BP	nucleobase-containing compound catabolic process	56305	8135		IDA|IMP IEA|ISO|IDA|IDA IMP ISO IEA|ISS|IEA|IPI IMP IGI ISS IEA|IDA IMP IGI IC IEA|ISS ISO IEA|IDA IMP IEA|ISS IEA|IEA|IDA IMP|ISS IEA|IEA|IEA|IEA	Gm49673|Foxl2|Nsun4|Eno4|Rnaset2b|Entpd1|Ncf1|Rnaset2a|Pfkm|Pde9a|P2rx7|Dnase2a|Gtpbp1|Xdh|Nudt13|Dnph1|Cnot7|Kat2b	TRUE
5	0.00164035	62	843	6	0.00711744	0.0967742	GO:0097006	GO:BP	regulation of plasma lipoprotein particle levels	56305	17224		IMP IEA|ISS IEA|IMP|IMP|IMP IEA|IDA IEA	Anxa2|Abcg1|Lcat|Trem2|Cd36|Pltp	TRUE
5	0.00164664	175	843	10	0.0118624	0.0571429	GO:0042180	GO:BP	ketone metabolic process	56305	9366		IDA|IEA|IDA ISS IEA|IMP|IMP|IMP|IMP|IEA|IEA|IGI	Gm21974|Cpt1a|Fmo1|Cav1|Appl2|Nqo1|Sox9|Ednrb|Kat2b|Acadvl	TRUE
5	0.00166996	87	843	7	0.00830368	0.0804598	GO:0019217	GO:BP	regulation of fatty acid metabolic process	56305	5272		IDA|IEA|IMP|IMP|IMP|IEA|IGI	Cpt1a|Fmo1|Cav1|Appl2|Sox9|Kat2b|Acadvl	TRUE
5	0.00166996	87	843	7	0.00830368	0.0804598	GO:1904659	GO:BP	D-glucose transmembrane transport	56305	22270		IDA|IDA TAS IEA|IMP ISS IEA|IEA|IDA ISO IEA|IEA|IMP	Ocln|Slc2a1|Appl2|Slc27a1|Adipor2|Slc2a4|Nfe2l2	TRUE
5	0.00166996	87	843	7	0.00830368	0.0804598	GO:0032760	GO:BP	positive regulation of tumor necrosis factor production	56305	7308		IMP|IDA|IEA|IMP IEA|IMP|IEA|IMP	Cybb|Hspb1|Plcg2|Havcr2|Cd36|Tyrobp|Oas3	TRUE
5	0.00167549	144	843	9	0.0106762	0.0625	GO:1905952	GO:BP	regulation of lipid localization	56305	23200		IMP|IEA|IEA|IMP|IDA IMP|IMP|IMP IEA|ISS|IMP	Cav1|Pla2g4a|Anxa2|Abcg1|P2rx7|Trem2|Cd36|Abca8a|Pltp	TRUE
5	0.00171835	23	843	4	0.00474496	0.173913	GO:1904752	GO:BP	regulation of vascular associated smooth muscle cell migration	56305	22341		IEA|ISO|IEA|IEA	Dock5|Adamts1|Gna13|Nfe2l2	TRUE
5	0.00171835	23	843	4	0.00474496	0.173913	GO:0045907	GO:BP	positive regulation of vasoconstriction	56305	10928		IMP|IEA|IEA|IEA	Add3|Cav1|Tbxas1|Faah	TRUE
5	0.00171835	23	843	4	0.00474496	0.173913	GO:0036303	GO:BP	lymph vessel morphogenesis	56305	8931		IMP|IMP ISO|IMP|IMP	Svep1|Acvrl1|Pdpn|Tie1	TRUE
5	0.00171835	23	843	4	0.00474496	0.173913	GO:0031342	GO:BP	negative regulation of cell killing	56305	6677		IMP|ISS IEA|IEA|IMP	Nckap1l|Inpp5d|Havcr2|Cx3cr1	TRUE
5	0.00171835	23	843	4	0.00474496	0.173913	GO:0008210	GO:BP	estrogen metabolic process	56305	2997		IDA IEA|IGI|IEA|IGI	Pdgfra|Sult1a1|Cyp1b1|Plekha1	TRUE
5	0.00172447	115	843	8	0.00948992	0.0695652	GO:0001936	GO:BP	regulation of endothelial cell proliferation	56305	537		IDA|IDA|TAS|IMP|IMP|ISS IEA|IEA|IMP	Col18a1|Acvrl1|Cav1|F3|Ecm1|Tie1|Tek|Aldh1a2	TRUE
5	0.00173561	41	843	5	0.0059312	0.121951	GO:0035458	GO:BP	cellular response to interferon-beta	56305	8464		IMP|IEA|IDA|IDA|IDA	Tgtp2|Sting1|Tgtp1|Capn2|Igtp	TRUE
5	0.00173561	41	843	5	0.0059312	0.121951	GO:1900225	GO:BP	regulation of NLRP3 inflammasome complex assembly	56305	19250		IDA|IMP IEA|IMP|IEA|IDA	P2rx7|Plcg2|Trem2|Cd36|Tlr6	TRUE
5	0.00175054	145	843	9	0.0106762	0.062069	GO:0050953	GO:BP	sensory perception of light stimulus	56305	12532		IEA|IMP|IMP|IMP|IEA|IEA|IGI|IMP|IMP	Opn4|Sox14|Epas1|Rbp4|Tulp1|Rdh11|Cfh|Crx|Lamb2	TRUE
5	0.0017678	63	843	6	0.00711744	0.0952381	GO:0061337	GO:BP	cardiac conduction	56305	14337		IMP|IEA|IC|IEA|IMP|IEA	Flna|Abcc9|Cav1|Ctnna3|Pln|Tbx18	TRUE
5	0.0017678	63	843	6	0.00711744	0.0952381	GO:0045668	GO:BP	negative regulation of osteoblast differentiation	56305	10750		IDA IMP|IGI|IEA|IMP|IDA|IEA	Lrp5|Cdk6|Sox9|Ucma|Id3|Limd1	TRUE
5	0.00177147	88	843	7	0.00830368	0.0795455	GO:0016239	GO:BP	positive regulation of macroautophagy	56305	4933		IEA|ISS IEA|ISO IEA|IMP IEA|ISS IEA|IEA|IDA	Wdr45|Fbxo7|Sting1|Hspb8|Cdk5rap3|Dcn|Igtp	TRUE
5	0.00177147	88	843	7	0.00830368	0.0795455	GO:0070252	GO:BP	actin-mediated cell contraction	56305	14913		IMP|IDA IMP|IMP|IC|IEA|IMP ISO|IEA	Acta2|Flna|Abcc9|Cav1|Ctnna3|Pdpn|Pln	TRUE
5	0.0017806	281	843	13	0.0154211	0.0462633	GO:0051962	GO:BP	positive regulation of nervous system development	56305	13089		ISS IEA|IDA|IMP|IMP|IEA|IEA|IGI|ISS IEA|IEA|IEA|IEA|IEA|IMP	Il1rap|Wls|Itgb1|Dag1|Hdac1|Mme|Serpinf1|Adgrl4|Lyn|Xrcc5|Slc30a1|Cx3cr1|Fbxw8	TRUE
5	0.00179049	10	843	3	0.00355872	0.3	GO:0061299	GO:BP	retina vasculature morphogenesis in camera-type eye	56305	14307		IMP|IMP IGI IEA|IMP	Lrp5|Rhoj|Cyp1b1	TRUE
5	0.00179049	10	843	3	0.00355872	0.3	GO:0015911	GO:BP	long-chain fatty acid import across plasma membrane	56305	4768		IEA|IEA|IEA	Slc2a1|Slc27a1|Cd36	TRUE
5	0.00179049	10	843	3	0.00355872	0.3	GO:0072102	GO:BP	glomerulus morphogenesis	56305	15976		IGI|IGI|IEP	Pdgfrb|Pdgfra|Notch3	TRUE
5	0.00179049	10	843	3	0.00355872	0.3	GO:0033539	GO:BP	fatty acid beta-oxidation using acyl-CoA dehydrogenase	56305	7719		ISS|IMP ISS IEA|IEA	Acadl|Gcdh|Acadvl	TRUE
5	0.00179049	10	843	3	0.00355872	0.3	GO:0003418	GO:BP	growth plate cartilage chondrocyte differentiation	56305	1748		IMP|IMP|IMP	Matn1|Sox9|Tgfbr2	TRUE
5	0.0018069	116	843	8	0.00948992	0.0689655	GO:0002824	GO:BP	positive regulation of adaptive immune response based on somatic recombination of immune receptors built from immunoglobulin superfamily domains	56305	1288		IGI|IMP|IMP|IMP|IMP|IMP|IDA|IDA	Pla2g4a|Fcgr1|Stat6|P2rx7|H2-K1|H2-D1|Trem2|Nfkbid	TRUE
5	0.0018069	116	843	8	0.00948992	0.0689655	GO:0032368	GO:BP	regulation of lipid transport	56305	7034		IEA|IEA|IMP|IDA|IMP|IMP IEA|ISS|IMP	Cav1|Pla2g4a|Anxa2|Abcg1|P2rx7|Trem2|Abca8a|Pltp	TRUE
5	0.00183014	282	843	13	0.0154211	0.0460993	GO:0051146	GO:BP	striated muscle cell differentiation	56305	12643		IMP|IMP|IGI|IMP ISS|IEA|IMP IEA|IGI|IDA|IEA|IMP|IDA|IEA|IMP	Pdgfrb|Pdgfra|Cyp26b1|Itgb1|Tmem119|Smyd1|Casq1|Bmpr1a|Bhlhe41|Rgs2|Tbx18|Rara|Capn2	TRUE
5	0.00187756	89	843	7	0.00830368	0.0786517	GO:1903557	GO:BP	positive regulation of tumor necrosis factor superfamily cytokine production	56305	21495		IMP|IDA|IEA|IMP IEA|IMP|IEA|IMP	Cybb|Hspb1|Plcg2|Havcr2|Cd36|Tyrobp|Oas3	TRUE
5	0.00187756	89	843	7	0.00830368	0.0786517	GO:0022600	GO:BP	digestive system process	56305	6173		IMP|IMP|IEA|IEA|IMP|IMP IEA|IEA	Heph|Tjp2|Sox9|Abcb1a|Abcg2|Cd36|F11r	TRUE
5	0.00187756	89	843	7	0.00830368	0.0786517	GO:0046777	GO:BP	protein autophosphorylation	56305	11525		IDA ISS|IDA|ISS|IDA ISS|ISS|ISS|IDA	Csf1r|Pdgfrb|Pdgfra|Errfi1|Ephb4|Epha1|Lyn	TRUE
5	0.00187756	89	843	7	0.00830368	0.0786517	GO:0015914	GO:BP	phospholipid transport	56305	4771		IEA|IEA|IEA|ISO IEA|IEA|IDA IMP IEA|IDA	Clptm1l|Osbp|Abcg1|P2rx7|Abcb1a|Abcb1b|Pltp	TRUE
5	0.00187756	89	843	7	0.00830368	0.0786517	GO:0046849	GO:BP	bone remodeling	56305	11560		ISS|IMP IGI|IMP|IMP|IMP|IMP|IMP	Csf1r|Lrp5|Dock5|Mitf|Inpp5d|Tmem119|P2rx7	TRUE
5	0.00190086	64	843	6	0.00711744	0.09375	GO:0014032	GO:BP	neural crest cell development	56305	4386		IMP|IMP IGI|IMP|IMP|IMP|IMP IEA	Edn3|Sox9|Ednrb|Bmpr1a|Aldh1a2|Phactr4	TRUE
5	0.00190417	147	843	9	0.0106762	0.0612245	GO:1902806	GO:BP	regulation of cell cycle G1/S phase transition	56305	20976		IMP|IEA|IEA|ISS IEA|IEA|IMP|IEA|IMP|IEA	Fbxo7|Pdpn|Gpnmb|Adamts1|Rdx|Appl2|Pkd2|Ptpn6|Egfr	TRUE
5	0.00190417	147	843	9	0.0106762	0.0612245	GO:0010976	GO:BP	positive regulation of neuron projection development	56305	4338		IEA|IEA|IEA|IEA|IMP|IMP|IEA|IEA|IEA	Arsb|Flna|Serpinf1|Kat2b|Rgs2|Lyn|Slc30a1|Nfe2l2|Itga6	TRUE
5	0.00190852	42	843	5	0.0059312	0.119048	GO:0030195	GO:BP	negative regulation of blood coagulation	56305	6271		NAS|IEA|IEA|ISS IEA|IMP	Pdgfra|Pros1|Anxa2|Vtn|Serping1	TRUE
5	0.00190852	42	843	5	0.0059312	0.119048	GO:0050798	GO:BP	activated T cell proliferation	56305	12404		TAS|IMP|IMP|IMP|IMP	Gpam|Icosl|Itgal|Laptm5|Itgad	TRUE
5	0.00190852	42	843	5	0.0059312	0.119048	GO:0006693	GO:BP	prostaglandin metabolic process	56305	2277		IDA ISS IEA|IMP|ISS IEA|IMP ISS IEA|ISS	Pla2g4a|Pdpn|Ptgds|Gstm1|Tbxas1	TRUE
5	0.00191512	921	843	28	0.0332147	0.0304017	GO:0007017	GO:BP	microtubule-based process	56305	2492		ISS IEA|ISS IEA|ISS IEA|IMP ISS IEA|IMP|IEA|ISS IEA|IDA IMP|IEA|IGI|ISS IEA|ISO IEA|IEA|IEA|IMP ISS IEA|IMP|ISO|IEA|IEA|IMP|ISS IEA|IMP ISS IEA|IEA|ISS|IMP|IMP|IMP|IEA	Atp1a4|Bloc1s4|Ccdc8|Bbof1|Flna|Map7|Cdh5|Racgap1|Tbcd|Lzts2|Nherf1|Uxt|Kif6|Itgb1|Dag1|Parp3|Spry2|Tln1|Arhgef10|Cdk5rap2|Mdm1|Hspb1|Kat2b|Cntn2|Ssna1|Kif1c|Slc39a12|Pltp	TRUE
5	0.00193712	284	843	13	0.0154211	0.0457746	GO:0007611	GO:BP	learning or memory	56305	2928		IEA|IEA|IMP|IEA|IMP|IEA|IMP IGI|IMP|IEA|IMP|IMP|IGI|IMP	Man2b1|Ntan1|Itgb1|Pln|Ppp1r1b|Mme|Serpinf1|Kat2b|Trem2|Cntn2|Klk8|Slc2a4|Acss2	TRUE
5	0.00194586	1159	843	33	0.0391459	0.0284728	GO:0019953	GO:BP	sexual reproduction	56305	5665		IEA|IGI|IGI|IMP|IMP IGI|IGI|IGI|IMP|ISS IEA|IEA|IMP|IMP|IEP|IMP|IEA|IMP|IEA|EXP|IEA|ISS IEA|IEA|IMP|IDA|IMP|NAS|IMP IGI|IDA|IMP IEA|IMP|IMP|IMP|IEA|IEA	Rhox8|Foxl2|Atp1a4|Bbof1|Umodl1|Racgap1|Rbp4|Cyp26b1|Ptgds|Spata6l|Kif6|Itgb1|Tesk2|Pln|Adamts1|Tmem119|Mkrn2|Axl|Selenof|Hvcn1|Sox9|Mertk|Mcm3|Bcl2l1|Cnot7|Slc4a2|Tle3|Rgs2|Mfge8|Nos3|Plekha1|Rara|Galnt3	TRUE
5	0.00198298	24	843	4	0.00474496	0.166667	GO:0015732	GO:BP	prostaglandin transport	56305	4612		IMP|IEA|IMP|ISS IEA	Pla2g4a|Slc22a8|P2rx7|Slco2b1	TRUE
5	0.00198298	24	843	4	0.00474496	0.166667	GO:0071901	GO:BP	negative regulation of protein serine/threonine kinase activity	56305	15827		IDA|ISS|IMP|IMP	Cdk5rap3|Kat2b|Rgs2|Lyn	TRUE
5	0.00198298	24	843	4	0.00474496	0.166667	GO:0071800	GO:BP	podosome assembly	56305	15771		IEA|IDA|IMP|IEA	Dock5|Msn|Lcp1|Bin2	TRUE
5	0.00198298	24	843	4	0.00474496	0.166667	GO:0032753	GO:BP	positive regulation of interleukin-4 production	56305	7301		IMP|IEA|IMP|IEA	Il1rap|Icosl|Havcr2|Rara	TRUE
5	0.00198654	180	843	10	0.0118624	0.0555556	GO:0031099	GO:BP	regeneration	56305	6577		IMP|IEA|ISS IEA|IEA|IMP|IEA|IEA|IEA|IMP|IEA	Cpt1a|Apod|Flna|Ctnna1|Dag1|Gas6|Adh1|Lamb2|Vtn|Sulf2	TRUE
5	0.00198684	90	843	7	0.00830368	0.0777778	GO:0090288	GO:BP	negative regulation of cellular response to growth factor stimulus	56305	16967		IGI|IEA|ISO IEA|IDA IGI IEA|IDA IEA|IDA|ISS	Sema6a|Htra3|Hhex|Spry2|Dcn|Rbpms2|Sulf2	TRUE
5	0.00199021	285	843	13	0.0154211	0.045614	GO:0048545	GO:BP	response to steroid hormone	56305	11977		IEA|IEA|ISO IEA|IEA|IEA|IEA|IEA|IDA IMP|IEA|IEA|IEA|IEA|IDA IEA	Sst|Ucp3|Cav1|Cybb|Errfi1|Ptgds|Sult1a1|Hdac1|Adh1|Abcb1a|Serpinf1|Abcg2|Alpl	TRUE
5	0.00199144	118	843	8	0.00948992	0.0677966	GO:0090090	GO:BP	negative regulation of canonical Wnt signaling pathway	56305	16818		IDA IMP|IDA|IEA|IMP|IDA IGI IEA|IGI IEA|IGI|IDA	Cav1|Lzts2|Nherf1|Hdac1|Sox9|Notum|Limd1|Lrp4	TRUE
5	0.00206866	181	843	10	0.0118624	0.0552486	GO:0071805	GO:BP	potassium ion transmembrane transport	56305	15775		IEA|IEA|IDA IEA|IGI|IEA|IDA IMP ISO IEA|IMP|IMP IEA|IEA|IEA	Atp1a4|Flna|Abcc9|Kcnj4|Cav1|Edn3|P2rx7|Pkd2|Slc12a4|Slc24a5	TRUE
5	0.00208409	324	843	14	0.0166074	0.0432099	GO:0046879	GO:BP	hormone secretion	56305	11573		IMP|IEA|IGI|IEA|IEA|IMP|IEA|IEA|IMP|IEA|IMP|IMP|IEA|IGI	Foxl2|Lrp5|Osbp|Hfe|Cpt1a|Serp1|P2ry1|Edn3|Pfkm|Raf1|Pim3|Glud1|Nadk|Lyn	TRUE
5	0.00210722	43	843	5	0.0059312	0.116279	GO:0060218	GO:BP	hematopoietic stem cell differentiation	56305	13461		IMP|IMP|IMP|IMP|ISS IEA	Pus7|Tal1|Cdk6|Xrcc5|Nfe2l2	TRUE
5	0.00210722	43	843	5	0.0059312	0.116279	GO:0006692	GO:BP	prostanoid metabolic process	56305	2276		IDA ISS IEA|IMP|ISS IEA|IMP ISS IEA|ISS	Pla2g4a|Pdpn|Ptgds|Gstm1|Tbxas1	TRUE
5	0.00210722	43	843	5	0.0059312	0.116279	GO:0045861	GO:BP	negative regulation of proteolysis	56305	10900		IEA|IEA|ISS|NAS|IMP	Serpinb6b|Ctla2a|Timp3|Ecm1|Ctsz	TRUE
5	0.00214203	325	843	14	0.0166074	0.0430769	GO:0050890	GO:BP	cognition	56305	12471		IEA|IEA|IMP|IEA|IMP|IEA|IMP IGI|IMP|IEA|IMP|IMP|IMP|IGI|IMP	Man2b1|Ntan1|Itgb1|Pln|Ppp1r1b|Mme|Serpinf1|Kat2b|Trem2|Cntn2|Klk8|Slc2a4|Garem2|Acss2	TRUE
5	0.00215023	182	843	10	0.0118624	0.0549451	GO:1901292	GO:BP	nucleoside phosphate catabolic process	56305	19979		IDA|ISO|IDA|IDA ISO IEA|IEA|IDA IMP IGI IC IEA|ISS ISO IEA|IDA IMP IEA|IEA|IDA IMP	Eno4|Entpd1|Ncf1|Pfkm|Pde9a|P2rx7|Xdh|Nudt13|Dnph1|Kat2b	TRUE
5	0.00216981	150	843	9	0.0106762	0.06	GO:0071333	GO:BP	cellular response to glucose stimulus	56305	15453		IMP|IEA|IEA|IMP|IDA|IEA|ISS IEA|IMP|IDA	Lrp5|Osbp|Raf1|Vcam1|Gas6|Pim3|Serpinf1|Nadk|Icam1	TRUE
5	0.00219853	66	843	6	0.00711744	0.0909091	GO:0072678	GO:BP	T cell migration	56305	16316		ISS IEA|IMP|IEA|ISS IEA|IMP|IEA	Apod|Msn|Ecm1|Itgal|F11r|Icam1	TRUE
5	0.00219853	66	843	6	0.00711744	0.0909091	GO:0042130	GO:BP	negative regulation of T cell proliferation	56305	9343		IGI|IMP|IMP|IMP|IDA|IEA	Gpnmb|Tspan32|Ptpn6|Havcr2|Laptm5|Pla2g2f	TRUE
5	0.00219853	66	843	6	0.00711744	0.0909091	GO:0035023	GO:BP	regulation of Rho protein signal transduction	56305	8190		IEA|IDA|IGI|IEA|IEA|ISS IEA	Arap3|Heg1|Rasip1|Itgb1|Tek|F11r	TRUE
5	0.00219853	66	843	6	0.00711744	0.0909091	GO:0043299	GO:BP	leukocyte degranulation	56305	9937		IEA|ISS IEA|IEA|IMP|IDA|IMP IEA	Nckap1l|Itgam|Ptgds|Rac2|Lyn|Cd300a	TRUE
5	0.00220675	120	843	8	0.00948992	0.0666667	GO:0050868	GO:BP	negative regulation of T cell activation	56305	12453		IGI|IMP|IEA|IMP IEA|IMP|IDA|IEA|IDA	Hfe|Gpnmb|Tspan32|Ptpn6|Havcr2|Laptm5|Pla2g2f|Nfkbid	TRUE
5	0.00223267	183	843	10	0.0118624	0.0546448	GO:0071356	GO:BP	cellular response to tumor necrosis factor	56305	15472		IEA|IEA|IDA|IEA|IMP|ISS IEA|IEA|IMP|ISS IEA|IEA	Hyal1|Tjp2|Vcam1|Gas6|Abcb1a|Laptm5|Txndc17|Ccdc3|Slc2a4|Nfe2l2	TRUE
5	0.00223972	92	843	7	0.00830368	0.076087	GO:0042475	GO:BP	odontogenesis of dentin-containing tooth	56305	9554		IMP|IMP|IMP|IGI|IMP|IEA|IMP	Apcdd1|Pdgfra|Ctnna1|Hdac1|Bmpr1a|Itga6|Lrp4	TRUE
5	0.00223972	92	843	7	0.00830368	0.076087	GO:0050886	GO:BP	endocrine process	56305	12467		IMP|IEA|IMP IGI ISO|IEA|IEA|IMP|IGI	Foxl2|Edn3|Agt|Mme|Ednrb|Nos3|Anpep	TRUE
5	0.00226172	151	843	9	0.0106762	0.0596026	GO:0030856	GO:BP	regulation of epithelial cell differentiation	56305	6492		IDA IEA|IMP|IMP|IEA|IDA|IMP|IMP|IEA|IEA	Cdh5|Acvrl1|Cav1|Errfi1|Spry2|Sox9|Vcl|Xdh|F11r	TRUE
5	0.00228894	25	843	4	0.00474496	0.16	GO:0045730	GO:BP	respiratory burst	56305	10803		IEA|IMP|IMP|IEA	Ncf1|Cybb|Rac2|Trem2	TRUE
5	0.00228894	25	843	4	0.00474496	0.16	GO:0010043	GO:BP	response to zinc ion	56305	3690		IEA|TAS|IMP|IDA ISS IEA	Vcam1|P2rx7|Hvcn1|Slc30a3	TRUE
5	0.00228894	25	843	4	0.00474496	0.16	GO:0043647	GO:BP	inositol phosphate metabolic process	56305	10137		IEA|IEA|IDA|ISS IEA	P2ry1|Itpkb|Plek|Plcg2	TRUE
5	0.00228894	25	843	4	0.00474496	0.16	GO:0046471	GO:BP	phosphatidylglycerol metabolic process	56305	11350		ISS IEA|ISS IEA|ISS IEA|ISS IEA	Gpam|Hadha|Pla2g4a|Pla2g2f	TRUE
5	0.00231132	328	843	14	0.0166074	0.0426829	GO:0010639	GO:BP	negative regulation of organelle organization	56305	4098		ISS IEA|ISO|ISS IEA|IEA|IDA|IEA|IEA|IEA|ISS IEA|IEA|ISS IEA|IMP ISS IEA|IEA|IMP	Bbof1|Was|Cdh5|Acaa2|Tbcd|Pak2|Lmod1|Rdx|Cdk5rap2|Mdm1|Bcl2l1|Kat2b|F11r|Swap70	TRUE
5	0.00231132	44	843	5	0.0059312	0.113636	GO:0033628	GO:BP	regulation of cell adhesion mediated by integrin	56305	7772		IMP|IMP|IMP|IMP|IEA	Nckap1l|Cyp1b1|Ptpn6|Lyn|Swap70	TRUE
5	0.00231132	44	843	5	0.0059312	0.113636	GO:0014044	GO:BP	Schwann cell development	56305	4398		IMP|IMP|IMP|IDA|IEA	Raf1|Dag1|Arhgef10|Lgi4|Lamb2	TRUE
5	0.00231132	44	843	5	0.0059312	0.113636	GO:0140894	GO:BP	endolysosomal toll-like receptor signaling pathway	56305	18681		IEA|IMP|IMP|IDA IMP IEA|IDA IMP IEA	Pik3ap1|Tlr7|Cav1|Unc93b1|Havcr2	TRUE
5	0.00231132	44	843	5	0.0059312	0.113636	GO:0051180	GO:BP	vitamin transport	56305	12666		IDA ISS IEA|ISS ISO IEA|IMP|IDA IEA|IEA	Rbp4|Slc2a1|Slc27a1|Abcd4|Tcn2	TRUE
5	0.00231712	11	843	3	0.00355872	0.272727	GO:0034135	GO:BP	regulation of toll-like receptor 2 signaling pathway	56305	7881		IMP|IMP|IEA	Trem2|Lyn|Tlr6	TRUE
5	0.00231712	11	843	3	0.00355872	0.272727	GO:1905666	GO:BP	regulation of protein localization to endosome	56305	23001		ISS|IEA|ISS IEA	Msn|Ankrd13a|Egfr	TRUE
5	0.00231712	11	843	3	0.00355872	0.272727	GO:0097067	GO:BP	cellular response to thyroid hormone stimulus	56305	17256		IMP|IEA|IEA	Ctsh|Rdx|Ctss	TRUE
5	0.00231712	11	843	3	0.00355872	0.272727	GO:0032836	GO:BP	glomerular basement membrane development	56305	7348		IGI|IMP|IMP	Myo1e|Lamb2|Sulf2	TRUE
5	0.00231712	11	843	3	0.00355872	0.272727	GO:0007603	GO:BP	phototransduction, visible light	56305	2922		IDA|IMP|IMP	Opn4|Rbp4|Aipl1	TRUE
5	0.00231712	11	843	3	0.00355872	0.272727	GO:0097531	GO:BP	mast cell migration	56305	17464		IMP|IMP|IEA	Rac2|Rin3|Swap70	TRUE
5	0.00231712	11	843	3	0.00355872	0.272727	GO:0036151	GO:BP	phosphatidylcholine acyl-chain remodeling	56305	8847		ISS IEA|IEA|IEA	Pla2g4a|Lpcat2|Pla2g2f	TRUE
5	0.00231712	11	843	3	0.00355872	0.272727	GO:0002483	GO:BP	antigen processing and presentation of endogenous peptide antigen	56305	964		IEA|IDA|IDA	Hfe|H2-K1|H2-D1	TRUE
5	0.00231712	11	843	3	0.00355872	0.272727	GO:0046606	GO:BP	negative regulation of centrosome cycle	56305	11418		ISS IEA|ISS IEA|IMP	Cdk5rap2|Mdm1|Kat2b	TRUE
5	0.00231712	11	843	3	0.00355872	0.272727	GO:0032060	GO:BP	bleb assembly	56305	6869		IMP IEA|ISS IEA|IEA	Anln|P2rx7|Emp3	TRUE
5	0.00231712	11	843	3	0.00355872	0.272727	GO:0060068	GO:BP	vagina development	56305	13350		IGI|IGI|IMP	Rbp4|Axl|Mertk	TRUE
5	0.00231712	11	843	3	0.00355872	0.272727	GO:0010826	GO:BP	negative regulation of centrosome duplication	56305	4230		ISS IEA|ISS IEA|IMP	Cdk5rap2|Mdm1|Kat2b	TRUE
5	0.00231712	11	843	3	0.00355872	0.272727	GO:1900747	GO:BP	negative regulation of vascular endothelial growth factor signaling pathway	56305	19633		IEA|ISO IEA|IEA	Sema6a|Spry2|Dcn	TRUE
5	0.00231712	11	843	3	0.00355872	0.272727	GO:0032957	GO:BP	inositol trisphosphate metabolic process	56305	7428		IEA|IDA|ISS IEA	P2ry1|Itpkb|Plcg2	TRUE
5	0.0023298	152	843	9	0.0106762	0.0592105	GO:0006941	GO:BP	striated muscle contraction	56305	2448		IMP|IMP|IMP|IMP|IMP|IC|IMP ISO|IEA|IEA	Flna|Abcc9|Cav1|Ctnna3|Pln|Casq1|Tnnt1|Rgs2|Smtn	TRUE
5	0.0023298	67	843	6	0.00711744	0.0895522	GO:2000107	GO:BP	negative regulation of leukocyte apoptotic process	56305	23604		IEA|IDA|IEA|IMP|ISS IEA|IMP	Gpam|Itpkb|Gas6|Axl|Mertk|Bcl2l1	TRUE
5	0.0023298	67	843	6	0.00711744	0.0895522	GO:0048661	GO:BP	positive regulation of smooth muscle cell proliferation	56305	12070		IMP IEA|IEA|IMP IEA|IEA|ISS|IDA	Pdgfrb|Notch3|Adamts1|Bmpr1a|Pdgfd|Rbpms2	TRUE
5	0.00235571	368	843	15	0.0177936	0.0407609	GO:0044772	GO:BP	mitotic cell cycle phase transition	56305	10397		IEA|IMP|IEA|ISS IEA|IEA|ISS IEA|IEA|IMP|IMP|IEA|IMP|IEA|ISS IEA|IDA|IEA	Fbxo7|Pdpn|Foxm1|Itgb1|Gpnmb|Adamts1|Rdx|Appl2|Cdk6|Cdk5rap2|Pkd2|Cdk5rap3|Ptpn6|Rhou|Egfr	TRUE
5	0.00237488	185	843	10	0.0118624	0.0540541	GO:0071230	GO:BP	cellular response to amino acid stimulus	56305	15358		IMP|IEA|IEA|IDA|ISS IEA|IDA IEA|IDA|IDA|IDA|IEA	Pdgfc|Pdgfra|Cybb|Abcb1a|Bcl2l1|Pdgfd|Egfr|Capn2|Castor1|Nfe2l2	TRUE
5	0.00243474	153	843	9	0.0106762	0.0588235	GO:0050851	GO:BP	antigen receptor-mediated signaling pathway	56305	12436		IMP IGI IEA|ISS IEA|IMP|IDA IMP IEA|IEA|IMP|IMP|IEA|IDA IMP IGI	Nckap1l|Plcg2|Ptpn6|Lyn|Laptm5|Plekha1|Themis2|Nfkbid|Phpt1	TRUE
5	0.00249038	94	843	7	0.00830368	0.0744681	GO:0051262	GO:BP	protein tetramerization	56305	12711		IPI IEA|ISS IEA|ISS IEA|ISS|IEA|IEA|ISS IEA	Aldh9a1|Appl2|Crtc2|Vasp|Pkd2|Gnmt|Aldh1a2	TRUE
5	0.00249038	94	843	7	0.00830368	0.0744681	GO:0051345	GO:BP	positive regulation of hydrolase activity	56305	12766		ISS|IEA|IEA|ISS|IEA|IGI|IDA	Arap3|Dock10|Ctsh|Epha1|Adap2|Arhgap17|Rcn3	TRUE
5	0.00251749	45	843	5	0.0059312	0.111111	GO:0010634	GO:BP	positive regulation of epithelial cell migration	56305	4093		IMP ISS IEA|IMP|IMP|ISS IEA|ISS	Dock5|Ctsh|Sox9|Tgfbr2|Dock1	TRUE
5	0.00251749	45	843	5	0.0059312	0.111111	GO:0050819	GO:BP	negative regulation of coagulation	56305	12419		NAS|IEA|IEA|ISS IEA|IMP	Pdgfra|Pros1|Anxa2|Vtn|Serping1	TRUE
5	0.00251749	45	843	5	0.0059312	0.111111	GO:0019748	GO:BP	secondary metabolic process	56305	5628		IEA|IMP|IEA|IMP|IEA	Cpt1a|Fmo1|Cyp1b1|Slc24a5|Nfe2l2	TRUE
5	0.00251749	45	843	5	0.0059312	0.111111	GO:0044546	GO:BP	NLRP3 inflammasome complex assembly	56305	10327		IDA|IMP IEA|IMP|IEA|IDA	P2rx7|Plcg2|Trem2|Cd36|Tlr6	TRUE
5	0.00251749	45	843	5	0.0059312	0.111111	GO:0003382	GO:BP	epithelial cell morphogenesis	56305	1722		IDA|IMP|IMP|IMP|IMP	Col18a1|Cdh5|Heg1|Plod3|Pecam1	TRUE
5	0.00251919	123	843	8	0.00948992	0.0650407	GO:0043087	GO:BP	regulation of GTPase activity	56305	9856		IEA|IEA|ISS|IEA|IEA|IDA|IMP|IEA	Arap3|Rasip1|Dock10|Rasal3|Epha1|Rasa3|Adap2|Arhgap17	TRUE
5	0.00251919	123	843	8	0.00948992	0.0650407	GO:0002821	GO:BP	positive regulation of adaptive immune response	56305	1285		IGI|IMP|IMP|IMP|IMP|IMP|IDA|IDA	Pla2g4a|Fcgr1|Stat6|P2rx7|H2-K1|H2-D1|Trem2|Nfkbid	TRUE
5	0.00251919	123	843	8	0.00948992	0.0650407	GO:0030177	GO:BP	positive regulation of Wnt signaling pathway	56305	6262		IMP IEA|IEA|IMP ISS|IEA|IMP ISS IEA|IDA|IDA|IDA IMP	Tlr2|Hhex|Pbxip1|Wls|Daam2|Egfr|Reck|Sulf2	TRUE
5	0.00255046	848	843	26	0.0308422	0.0306604	GO:0043687	GO:BP	post-translational protein modification	56305	10147		IEA|IEA|ISS IEA|IDA|IEA|IMP IEA|ISO|ISS IEA|IMP ISS ISO IEA|IGI ISS IEA|ISS IEA|IEA|ISS IEA|IDA IEA|IMP|ISO|IDA ISS IEA|IDA IMP|ISS IEA|ISS IEA|IEA|IDA IMP ISS IEA|ISS IEA|IEA|ISS IEA|ISS IEA	Rnf125|Senp1|Epas1|Pttg1ip|Herc6|Cav1|Fbxo7|Mkrn2|Parp12|Parp3|Otud7b|Spry2|Nqo1|Dtx2|Rnf43|Cdc26|Cdk5rap3|Pkn1|Usp54|Trim56|Rnf135|Laptm5|Trim25|Ube2l6|Fbxw8|Nfe2l2	TRUE
5	0.00259321	26	843	4	0.00474496	0.153846	GO:0003148	GO:BP	outflow tract septum morphogenesis	56305	1524		IMP|IGI|IMP|IGI	Bmpr1a|Tgfbr2|Rara|Eng	TRUE
5	0.00259321	26	843	4	0.00474496	0.153846	GO:0035988	GO:BP	chondrocyte proliferation	56305	8767		IEA|IMP|IMP IGI|IMP	Errfi1|Pbxip1|Sox9|Comp	TRUE
5	0.00259321	26	843	4	0.00474496	0.153846	GO:0001914	GO:BP	regulation of T cell mediated cytotoxicity	56305	518		ISS IEA|IMP|IDA|IDA	Nckap1l|P2rx7|H2-K1|H2-D1	TRUE
5	0.00259321	26	843	4	0.00474496	0.153846	GO:0050820	GO:BP	positive regulation of coagulation	56305	12420		IMP|IMP|NAS|IDA	Emilin2|Cd36|Vtn|Nfe2l2	TRUE
5	0.00259321	26	843	4	0.00474496	0.153846	GO:0090330	GO:BP	regulation of platelet aggregation	56305	17004		ISO IEA|IDA IMP|IEA|IMP	Pdpn|Emilin2|Lyn|F11r	TRUE
5	0.00260703	333	843	14	0.0166074	0.042042	GO:1990778	GO:BP	protein localization to cell periphery	56305	23438		IEA|IMP|IEA|IEA|IEA|ISS IEA|IEA|IMP|IMP|ISS IEA|IMP|IEA|IDA IMP|IDA IMP	Flna|Nrxn3|P2ry1|Errfi1|Nherf1|Itgb1|Dag1|Gas6|Bcl2l1|Trem2|Egfr|Dennd4c|F11r|Abi3	TRUE
5	0.00262255	258	843	12	0.0142349	0.0465116	GO:0046883	GO:BP	regulation of hormone secretion	56305	11577		IEA|IGI|IEA|IEA|IMP|IEA|IEA|IMP|IEA|IMP|IMP|IGI	Foxl2|Lrp5|Osbp|Hfe|Cpt1a|Serp1|P2ry1|Edn3|Pfkm|Pim3|Glud1|Nadk	TRUE
5	0.00262255	95	843	7	0.00830368	0.0736842	GO:0006641	GO:BP	triglyceride metabolic process	56305	2230		IDA IMP IEA|IMP|IEA|IEA|IMP IEA|IDA|IMP	Agmo|Cpt1a|Gpam|Cav1|Gnb3|Slc27a1|Lipe	TRUE
5	0.00263879	124	843	8	0.00948992	0.0645161	GO:0050671	GO:BP	positive regulation of lymphocyte proliferation	56305	12346		TAS|IMP|IMP ISS IEA|IMP|IEA|IMP|IEA|ISS IEA	Nckap1l|Gpam|Icosl|Vcam1|Rasal3|Itgal|Tgfbr2|Havcr2	TRUE
5	0.00267741	69	843	6	0.00711744	0.0869565	GO:0071277	GO:BP	cellular response to calcium ion	56305	15398		ISS IEA|IDA IMP|IEA|IMP|ISS IEA|ISS IEA	Slc25a24|Abcc9|Itpkb|Pkd2|Plcg2|Cpne3	TRUE
5	0.00267741	69	843	6	0.00711744	0.0869565	GO:0002224	GO:BP	toll-like receptor signaling pathway	56305	736		IEA|IMP|IEA|IMP|IMP IEA|IGI IEA	Pik3ap1|Tlr2|Unc93b1|Plcg2|Cd36|Tlr6	TRUE
5	0.00267741	69	843	6	0.00711744	0.0869565	GO:0060390	GO:BP	regulation of SMAD protein signal transduction	56305	13601		IEA|IEA|IEA|IMP|IEA|IEA	Hfe|Acvrl1|Bmpr1a|Ucma|Tgfbr2|Eng	TRUE
5	0.0026903	296	843	13	0.0154211	0.0439189	GO:0015833	GO:BP	peptide transport	56305	4704		IMP|IEA|IEA|IMP|IGI|IEA|IEA|IMP|IEA|IMP|IEA|IMP|IMP	Lrp5|Osbp|Hfe|Cpt1a|Serp1|Edn3|Pfkm|Raf1|Nherf1|Pim3|Glud1|Nadk|Slc13a3	TRUE
5	0.00270148	259	843	12	0.0142349	0.046332	GO:0045444	GO:BP	fat cell differentiation	56305	10608		IMP|IDA IMP|IDA|IEA|IMP IEA|IEA|IDA|IDA|IDA|IMP|IMP|IMP	Lrp5|Rarres2|Pdgfra|Gnb3|Cmklr1|Psmb8|Rgs2|Cntn2|Slc39a13|Ccdc3|Slc2a4|Itga6	TRUE
5	0.00274361	46	843	5	0.0059312	0.108696	GO:0030851	GO:BP	granulocyte differentiation	56305	6487		IMP|IEA|IMP IEA|IEA|IMP	Inpp5d|Tal1|Rbp1|Lyn|Rara	TRUE
5	0.00274361	46	843	5	0.0059312	0.108696	GO:0140632	GO:BP	canonical inflammasome complex assembly	56305	18594		IDA|IMP IEA|IMP|IEA|IDA	P2rx7|Plcg2|Trem2|Cd36|Tlr6	TRUE
5	0.00274361	46	843	5	0.0059312	0.108696	GO:0141085	GO:BP	regulation of inflammasome-mediated signaling pathway	56305	18769		IDA|IMP IEA|IMP|IEA|IDA	P2rx7|Plcg2|Trem2|Cd36|Tlr6	TRUE
5	0.00274361	189	843	10	0.0118624	0.0529101	GO:1903708	GO:BP	positive regulation of hemopoiesis	56305	21593		IEA|IMP|IMP|IMP|IMP|ISS IEA|IMP|IMP|IEA|IMP	Nckap1l|Inpp5d|Itpkb|Gas6|Axl|Trem2|Tgfbr2|Tyrobp|Rara|Nfkbid	TRUE
5	0.00274361	189	843	10	0.0118624	0.0529101	GO:1902107	GO:BP	positive regulation of leukocyte differentiation	56305	20534		IEA|IMP|IMP|IMP|IMP|ISS IEA|IMP|IMP|IEA|IMP	Nckap1l|Inpp5d|Itpkb|Gas6|Axl|Trem2|Tgfbr2|Tyrobp|Rara|Nfkbid	TRUE
5	0.00276529	96	843	7	0.00830368	0.0729167	GO:0035967	GO:BP	cellular response to topologically incorrect protein	56305	8758		IEA|IEA|IDA|ISS IEA|IMP|IEA|IDA	Serp1|Cav1|Derl3|Hspb8|Cdk5rap3|Igtp|Nfe2l2	TRUE
5	0.00276529	96	843	7	0.00830368	0.0729167	GO:0072676	GO:BP	lymphocyte migration	56305	16314		ISS IEA|IMP|IEA|ISS IEA|ISS IEA|IMP|IEA	Apod|Msn|Gas6|Ecm1|Itgal|F11r|Icam1	TRUE
5	0.00277893	224	843	11	0.0130486	0.0491071	GO:0050769	GO:BP	positive regulation of neurogenesis	56305	12384		ISS IEA|IMP|IMP|IEA|IEA|IGI|ISS IEA|IEA|IEA|IEA|IMP	Wls|Itgb1|Dag1|Hdac1|Mme|Serpinf1|Lyn|Xrcc5|Slc30a1|Cx3cr1|Fbxw8	TRUE
5	0.0028647	70	843	6	0.00711744	0.0857143	GO:0032481	GO:BP	positive regulation of type I interferon production	56305	7097		IMP|ISS|IDA IMP ISS IEA|IEA|IMP|IMP ISS IEA	Tlr7|Sting1|Plcg2|Rnf135|Oas3|Dhx58	TRUE
5	0.0028647	70	843	6	0.00711744	0.0857143	GO:0043502	GO:BP	regulation of muscle adaptation	56305	10060		IEA|IMP IEA|IMP|IEA|IMP|IDA	Pde9a|Dag1|Casq1|Tnnt1|Rgs2|Nos3	TRUE
5	0.0028647	70	843	6	0.00711744	0.0857143	GO:0043266	GO:BP	regulation of potassium ion transport	56305	9922		IEA|IMP|IGI|IMP|IMP|IMP	Flna|Abcc9|Cav1|Edn3|Trem2|Nos3	TRUE
5	0.00286513	261	843	12	0.0142349	0.045977	GO:0072659	GO:BP	protein localization to plasma membrane	56305	16300		IEA|IMP|IEA|IEA|IEA|ISS IEA|IEA|IMP|IMP|ISS IEA|IMP|IEA	Flna|P2ry1|Errfi1|Nherf1|Itgb1|Gas6|Bcl2l1|Trem2|Egfr|Dennd4c|F11r|Abi3	TRUE
5	0.00288112	903	843	27	0.0320285	0.0299003	GO:0070925	GO:BP	organelle assembly	56305	15246		ISS IEA|IMP|ISS|ISS IEA|IEA|IDA IMP|ISS IEA|IMP ISS IEA|IGI|ISO IEA|IMP|ISS IEA|IMP|IGI|IMP|IDA IEA|ISO|IGI|IEA|IDA|IMP IEA|ISS IEA|IMP|IMP ISS|IDA IMP|IEA|IEA	Nsun4|Wdr45|Il1rap|Bbof1|Dock5|Flna|Nrxn3|Msn|Pdgfrb|Racgap1|Pdgfra|Sting1|Lzts2|Itgb1|Pln|P2rx7|Lcp1|Arhgef10|Bin2|Cdk5rap2|Mdm1|Casq1|Cnot7|Kat2b|Xrcc5|Limd1|Abi3	TRUE
5	0.00289017	27	843	4	0.00474496	0.148148	GO:1902042	GO:BP	negative regulation of extrinsic apoptotic signaling pathway via death domain receptors	56305	20485		IMP IGI|ISO IEA|IEA|IGI	Itprip|Raf1|Bcl2l1|Icam1	TRUE
5	0.00289017	3	843	2	0.00237248	0.666667	GO:0038086	GO:BP	VEGF-activated platelet-derived growth factor receptor signaling pathway	56305	9062		ISS IEA|ISS IEA	Pdgfrb|Pdgfra	TRUE
5	0.00289017	12	843	3	0.00355872	0.25	GO:0061029	GO:BP	eyelid development in camera-type eye	56305	14092		IGI|IGI|IMP	Grhl3|Hdac1|Egfr	TRUE
5	0.00289017	3	843	2	0.00237248	0.666667	GO:0045329	GO:BP	carnitine biosynthetic process	56305	10589		IDA IEA|IGI ISS IEA	Aldh9a1|Bbox1	TRUE
5	0.00289017	27	843	4	0.00474496	0.148148	GO:0022617	GO:BP	extracellular matrix disassembly	56305	6189		IEA|ISS|IMP IEA|IMP	Pdpn|Pbxip1|Lcp1|Ctss	TRUE
5	0.00289017	3	843	2	0.00237248	0.666667	GO:0002484	GO:BP	antigen processing and presentation of endogenous peptide antigen via MHC class I via ER pathway	56305	965		IDA|IDA	H2-K1|H2-D1	TRUE
5	0.00289017	27	843	4	0.00474496	0.148148	GO:0034405	GO:BP	response to fluid shear stress	56305	8046		ISS IEA|IEA|IMP|IMP IEA	P2rx7|Pkd2|Nos3|Nfe2l2	TRUE
5	0.00289017	3	843	2	0.00237248	0.666667	GO:0002485	GO:BP	antigen processing and presentation of endogenous peptide antigen via MHC class I via ER pathway, TAP-dependent	56305	966		IDA|IDA	H2-K1|H2-D1	TRUE
5	0.00289017	3	843	2	0.00237248	0.666667	GO:0038091	GO:BP	positive regulation of cell proliferation by VEGF-activated platelet derived growth factor receptor signaling pathway	56305	9067		ISS IEA|ISS IEA	Pdgfrb|Pdgfra	TRUE
5	0.00289017	12	843	3	0.00355872	0.25	GO:0045779	GO:BP	negative regulation of bone resorption	56305	10841		IMP|IMP|IMP	Inpp5d|Tmem119|P2rx7	TRUE
5	0.00289017	3	843	2	0.00237248	0.666667	GO:0061869	GO:BP	regulation of hepatic stellate cell migration	56305	14600		IEA|IEA	Acta2|Adipor2	TRUE
5	0.00289017	3	843	2	0.00237248	0.666667	GO:0061868	GO:BP	hepatic stellate cell migration	56305	14599		IEA|IEA	Acta2|Adipor2	TRUE
5	0.00289017	3	843	2	0.00237248	0.666667	GO:1905581	GO:BP	positive regulation of low-density lipoprotein particle clearance	56305	22942		IMP|IMP IEA	Anxa2|Trem2	TRUE
5	0.00289017	12	843	3	0.00355872	0.25	GO:0061760	GO:BP	antifungal innate immune response	56305	14557		IEA|IMP|IMP IEA	Rarres2|Plcg2|Cx3cr1	TRUE
5	0.00289017	3	843	2	0.00237248	0.666667	GO:1905605	GO:BP	positive regulation of blood-brain barrier permeability	56305	22958		IEA|IEA	Ocln|Tjp2	TRUE
5	0.00289017	3	843	2	0.00237248	0.666667	GO:0006552	GO:BP	L-leucine catabolic process	56305	2158		ISS IEA|IEA	Mccc1|Ivd	TRUE
5	0.00289017	3	843	2	0.00237248	0.666667	GO:0006538	GO:BP	L-glutamate catabolic process	56305	2146		ISS IEA|IEA	Gad1|Adhfe1	TRUE
5	0.00289017	3	843	2	0.00237248	0.666667	GO:0006083	GO:BP	acetate metabolic process	56305	1847		IGI TAS|IEA	Acss2|Aspa	TRUE
5	0.00289017	3	843	2	0.00237248	0.666667	GO:0060406	GO:BP	positive regulation of penile erection	56305	13613		IEA|IEA	P2ry1|Ednrb	TRUE
5	0.00289017	3	843	2	0.00237248	0.666667	GO:0042360	GO:BP	vitamin E metabolic process	56305	9469		ISS IEA|IMP	Nqo1|Pltp	TRUE
5	0.00289017	27	843	4	0.00474496	0.148148	GO:1904738	GO:BP	vascular associated smooth muscle cell migration	56305	22333		IEA|ISO|IEA|IEA	Dock5|Adamts1|Gna13|Nfe2l2	TRUE
5	0.00289017	27	843	4	0.00474496	0.148148	GO:0010758	GO:BP	regulation of macrophage chemotaxis	56305	4178		IEA|IEA|IMP|IEA	Csf1r|Rarres2|Cmklr1|C3ar1	TRUE
5	0.00289017	3	843	2	0.00237248	0.666667	GO:0072276	GO:BP	metanephric glomerulus vasculature morphogenesis	56305	16142		IGI|IGI	Pdgfrb|Pdgfra	TRUE
5	0.00289017	3	843	2	0.00237248	0.666667	GO:0070340	GO:BP	detection of bacterial lipopeptide	56305	14955		IEA|ISO IEA	Tlr2|Tlr6	TRUE
5	0.00289017	3	843	2	0.00237248	0.666667	GO:0072275	GO:BP	metanephric glomerulus morphogenesis	56305	16141		IGI|IGI	Pdgfrb|Pdgfra	TRUE
5	0.00289017	12	843	3	0.00355872	0.25	GO:0019370	GO:BP	leukotriene biosynthetic process	56305	5390		IDA IMP IEA|IEA|IMP IEA	Ggt5|Pla2g4a|Pla2g5	TRUE
5	0.00289017	27	843	4	0.00474496	0.148148	GO:0003180	GO:BP	aortic valve morphogenesis	56305	1553		IEA|IMP IGI|IEA|IMP	Sox9|Tie1|Tgfbr2|Nos3	TRUE
5	0.00289017	12	843	3	0.00355872	0.25	GO:0072683	GO:BP	T cell extravasation	56305	16321		IEA|IMP|IEA	Itgal|F11r|Icam1	TRUE
5	0.00289017	3	843	2	0.00237248	0.666667	GO:0072277	GO:BP	metanephric glomerular capillary formation	56305	16143		IGI|IGI	Pdgfrb|Pdgfra	TRUE
5	0.00289017	27	843	4	0.00474496	0.148148	GO:0043032	GO:BP	positive regulation of macrophage activation	56305	9824		IMP|IDA IMP IEA|IGI|IMP	Pla2g4a|Trem2|Havcr2|Tlr6	TRUE
5	0.00289017	12	843	3	0.00355872	0.25	GO:1901201	GO:BP	regulation of extracellular matrix assembly	56305	19921		IMP|IMP|IMP	Antxr1|Sox9|Tie1	TRUE
5	0.00289017	3	843	2	0.00237248	0.666667	GO:2001045	GO:BP	negative regulation of integrin-mediated signaling pathway	56305	24352		IMP|IMP IEA	Ctnna1|Phactr4	TRUE
5	0.00289017	12	843	3	0.00355872	0.25	GO:0019883	GO:BP	antigen processing and presentation of endogenous antigen	56305	5655		IEA|IDA|IDA	Hfe|H2-K1|H2-D1	TRUE
5	0.00289017	27	843	4	0.00474496	0.148148	GO:1900227	GO:BP	positive regulation of NLRP3 inflammasome complex assembly	56305	19252		IDA|IMP|IEA|IDA	P2rx7|Plcg2|Cd36|Tlr6	TRUE
5	0.00291181	158	843	9	0.0106762	0.056962	GO:0010594	GO:BP	regulation of endothelial cell migration	56305	4056		IEA|IEA|IDA|IEA|ISS TAS IEA|IEA|ISO IEA|IEA|ISS IEA	Col18a1|Rhoj|Acvrl1|Serpinf1|Hspb1|Dcn|Tek|Nos3|Nfe2l2	TRUE
5	0.00293105	47	843	5	0.0059312	0.106383	GO:0002931	GO:BP	response to ischemia	56305	1393		IMP|IEA|IMP|IDA|IEA	Csf1r|Itgam|Cav1|Trem2|Nfe2l2	TRUE
5	0.00293105	47	843	5	0.0059312	0.106383	GO:0016601	GO:BP	Rac protein signal transduction	56305	5005		IEA|IDA|IDA|IDA|IDA	Arap3|Dock5|Tek|Rhou|Lrp4	TRUE
5	0.00293105	47	843	5	0.0059312	0.106383	GO:0001974	GO:BP	blood vessel remodeling	56305	566		IMP|IMP|IMP|IMP|IMP	Flna|Epas1|Acvrl1|Axl|Nos3	TRUE
5	0.00293105	47	843	5	0.0059312	0.106383	GO:0002823	GO:BP	negative regulation of adaptive immune response based on somatic recombination of immune receptors built from immunoglobulin superfamily domains	56305	1287		IMP|IEA|IMP IEA|ISS IEA|IMP	Hfe|Nckap1l|Parp3|Ptpn6|Havcr2	TRUE
5	0.00293105	47	843	5	0.0059312	0.106383	GO:0046578	GO:BP	regulation of Ras protein signal transduction	56305	11399		IEA|IDA|IEA|IMP|ISS IEA	Foxm1|Itpkb|Rasal3|Spry2|Rasa3	TRUE
5	0.00299724	71	843	6	0.00711744	0.084507	GO:0046635	GO:BP	positive regulation of alpha-beta T cell activation	56305	11434		IMP|IMP IEA|IMP|IEA|IMP|ISS IEA	Nckap1l|Itpkb|Rasal3|Tgfbr2|Rara|Nfkbid	TRUE
5	0.00302364	98	843	7	0.00830368	0.0714286	GO:0045833	GO:BP	negative regulation of lipid metabolic process	56305	10876		IDA|IMP|IDA|IMP|IMP IEA|IMP IEA|IGI	Apod|Fmo1|Appl2|Sox9|Fmc1|Acadvl|Ccdc3	TRUE
5	0.00320109	99	843	7	0.00830368	0.0707071	GO:0022404	GO:BP	molting cycle process	56305	6161		IMP|IMP IGI|IMP|IGI|IMP|IGI|IEA	Apcdd1|Tnfrsf19|Hdac1|Sox9|Lrig1|Egfr|Lrp4	TRUE
5	0.00320109	99	843	7	0.00830368	0.0707071	GO:0022405	GO:BP	hair cycle process	56305	6162		IMP|IMP IGI|IMP|IGI|IMP|IGI|IEA	Apcdd1|Tnfrsf19|Hdac1|Sox9|Lrig1|Egfr|Lrp4	TRUE
5	0.00320109	99	843	7	0.00830368	0.0707071	GO:0043149	GO:BP	stress fiber assembly	56305	9888		IEA|IEA|IDA|IEA|IEA|IEA|IEA	Was|Pdlim1|Pak2|Arhgef10|Epha1|Sorbs3|F11r	TRUE
5	0.00320109	99	843	7	0.00830368	0.0707071	GO:0030038	GO:BP	contractile actin filament bundle assembly	56305	6226		IEA|IEA|IDA|IEA|IEA|IEA|IEA	Was|Pdlim1|Pak2|Arhgef10|Epha1|Sorbs3|F11r	TRUE
5	0.00320109	99	843	7	0.00830368	0.0707071	GO:0002312	GO:BP	B cell activation involved in immune response	56305	807		NAS|IGI|IMP|IDA|IMP|IMP|IMP	Itm2a|Icosl|Dock10|Stat6|Parp3|Plcg2|Swap70	TRUE
5	0.00320727	48	843	5	0.0059312	0.104167	GO:0032233	GO:BP	positive regulation of actin filament bundle assembly	56305	6936		IEA|IEA|IDA|IMP|IEA	Arhgef10|Epha1|Plek|Sorbs3|Swap70	TRUE
5	0.00320727	72	843	6	0.00711744	0.0833333	GO:0030593	GO:BP	neutrophil chemotaxis	56305	6416		IMP|IEA|IMP IEA|IGI|IMP|ISS IEA	Nckap1l|Edn3|Rac2|Itga9|C3ar1|C5ar2	TRUE
5	0.00320727	48	843	5	0.0059312	0.104167	GO:0034113	GO:BP	heterotypic cell-cell adhesion	56305	7859		IEA|IEA|IEA|IEA|IEA	Itgam|Ctnna3|Itgb1|Vcam1|Itgad	TRUE
5	0.00320727	48	843	5	0.0059312	0.104167	GO:0046503	GO:BP	glycerolipid catabolic process	56305	11371		IDA IMP IEA|ISS IEA|IDA|IEA|IMP ISS IEA	Pla2g4a|Pla2g5|Lipe|Faah|Pnpla7	TRUE
5	0.00325681	266	843	12	0.0142349	0.0451128	GO:0034504	GO:BP	protein localization to nucleus	56305	8096		IDA|IMP|IDA|ISS IEA|ISS IEA|ISS IEA|ISS IEA|ISS|ISO IEA|IMP|IMP|IEA	Apod|Flna|Rbm22|Ctnna1|Lzts2|Appl2|Otud7b|Sox9|Cdk5rap3|Ipo13|Tek|Cd36	TRUE
5	0.00328377	28	843	4	0.00474496	0.142857	GO:0002053	GO:BP	positive regulation of mesenchymal cell proliferation	56305	633		IMP|IMP|IEA|IMP	Lrp5|Sox9|Bmpr1a|Tgfbr2	TRUE
5	0.00328377	28	843	4	0.00474496	0.142857	GO:0034143	GO:BP	regulation of toll-like receptor 4 signaling pathway	56305	7889		ISS IEA|IMP|IDA IMP|IMP	Appl2|Trem2|Lyn|Ifi35	TRUE
5	0.00328377	28	843	4	0.00474496	0.142857	GO:0141087	GO:BP	positive regulation of inflammasome-mediated signaling pathway	56305	18771		IDA|IMP|IEA|IDA	P2rx7|Plcg2|Cd36|Tlr6	TRUE
5	0.00330811	230	843	11	0.0130486	0.0478261	GO:0009100	GO:BP	glycoprotein metabolic process	56305	3122		IEA|IMP IEA|IMP|IEA|IGI|IDA IMP IEA|IEA|IEA|IEA|IEA|ISS IEA	Hyal1|Bace2|Dse|Ednrb|St6galnac3|Plod3|Mpdu1|Pcsk6|Galnt3|Sulf2|St6galnac2	TRUE
5	0.00341231	130	843	8	0.00948992	0.0615385	GO:0030041	GO:BP	actin filament polymerization	56305	6227		IEA|IMP ISS IEA|IEA|IDA IEA|IEA|IEA|IEA|IEA	Was|Nckap1l|Esam|Lmod1|Rdx|Daam2|Vasp|Plekhg2	TRUE
5	0.00341231	130	843	8	0.00948992	0.0615385	GO:1903038	GO:BP	negative regulation of leukocyte cell-cell adhesion	56305	21141		IGI|IMP|IEA|IMP IEA|IMP|IDA|IEA|IDA	Hfe|Gpnmb|Tspan32|Ptpn6|Havcr2|Laptm5|Pla2g2f|Nfkbid	TRUE
5	0.00341797	162	843	9	0.0106762	0.0555556	GO:0035107	GO:BP	appendage morphogenesis	56305	8235		IEP|IMP|IMP IGI|IGI|IMP|IMP|IGI|IMP|IMP	Lrp5|Cyp26b1|Errfi1|Hdac1|Sox9|Bmpr1a|Aldh1a2|Reck|Lrp4	TRUE
5	0.00341797	162	843	9	0.0106762	0.0555556	GO:1990138	GO:BP	neuron projection extension	56305	23249		IGI|IDA|IMP IGI|IMP ISS IEA|IDA|IGI|ISS|IMP|IMP	Edn3|Itgb1|Ryk|Sema3g|Vcl|Lamb2|Ssna1|Garem2|Slc39a12	TRUE
5	0.00341797	162	843	9	0.0106762	0.0555556	GO:0035108	GO:BP	limb morphogenesis	56305	8236		IEP|IMP|IMP IGI|IGI|IMP|IMP|IGI|IMP|IMP	Lrp5|Cyp26b1|Errfi1|Hdac1|Sox9|Bmpr1a|Aldh1a2|Reck|Lrp4	TRUE
5	0.00342376	73	843	6	0.00711744	0.0821918	GO:0046718	GO:BP	symbiont entry into host cell	56305	11501		IEA|IEA|IEA|IEA|ISS IEA|IEA	Cav1|Dag1|Gas6|Axl|Clec5a|Trim25	TRUE
5	0.00344722	196	843	10	0.0118624	0.0510204	GO:0051338	GO:BP	regulation of transferase activity	56305	12763		IDA|IDA|ISS|IMP|IDA|IMP|IMP ISS|ISS|ISS|IMP	Pdgfrb|Errfi1|Nherf1|Gas6|Epha1|Cdk5rap3|Hspb1|Kat2b|Rgs2|Lyn	TRUE
5	0.00344722	196	843	10	0.0118624	0.0510204	GO:1903828	GO:BP	negative regulation of protein localization	56305	21673		IMP|IEA|IEA|IMP|ISS IEA|IMP|IMP|IMP|IEA|ISS IEA	Apod|Ctnna1|Lzts2|Derl3|Pim3|Otud7b|Ankrd13a|Bcl2l1|Cd36|Abi3	TRUE
5	0.00348466	49	843	5	0.0059312	0.102041	GO:0022602	GO:BP	ovulation cycle process	56305	6175		IMP|IMP|IMP IGI|IEA|IGI	Pdgfra|Adamts1|Casp2|Nos3|Plekha1	TRUE
5	0.00348466	49	843	5	0.0059312	0.102041	GO:0031103	GO:BP	axon regeneration	56305	6581		ISS|IMP|IEA|IEA|IMP	Apod|Flna|Ctnna1|Dag1|Lamb2	TRUE
5	0.00348466	49	843	5	0.0059312	0.102041	GO:2001238	GO:BP	positive regulation of extrinsic apoptotic signaling pathway	56305	24479		IEA|IEA|IEA|IMP|IGI	Cav1|Ctnna1|Ltbr|Pak2|Tlr6	TRUE
5	0.00348466	49	843	5	0.0059312	0.102041	GO:0046638	GO:BP	positive regulation of alpha-beta T cell differentiation	56305	11437		IMP|IMP|IMP|IEA|IMP	Nckap1l|Itpkb|Tgfbr2|Rara|Nfkbid	TRUE
5	0.00348466	49	843	5	0.0059312	0.102041	GO:0031100	GO:BP	animal organ regeneration	56305	6578		IMP|IEA|IEA|IEA|IEA	Cpt1a|Gas6|Adh1|Vtn|Sulf2	TRUE
5	0.00348604	468	843	17	0.0201661	0.0363248	GO:0006914	GO:BP	autophagy	56305	2432		ISS IEA|IMP ISS IEA|ISS IEA|ISO IEA|IEA|IEA|IMP IGI|IDA IMP ISS IEA|IMP IEA|ISS IEA|IMP|IEA|IEA|IMP IGI|IEA|IMP|IDA IEA	Wdr45|Arsb|Mtdh|Tbc1d5|Rasip1|Fbxo7|Sting1|Gimap6|Hspb8|Cdk5rap3|Creg1|Eva1a|Dcn|Trem2|Lyn|Ctsa|Igtp	TRUE
5	0.00348604	468	843	17	0.0201661	0.0363248	GO:0061919	GO:BP	process utilizing autophagic mechanism	56305	14624		ISS IEA|IMP ISS IEA|ISS IEA|ISO IEA|IEA|IEA|IMP IGI|IDA IMP ISS IEA|IMP IEA|ISS IEA|IMP|IEA|IEA|IMP IGI|IEA|IMP|IDA IEA	Wdr45|Arsb|Mtdh|Tbc1d5|Rasip1|Fbxo7|Sting1|Gimap6|Hspb8|Cdk5rap3|Creg1|Eva1a|Dcn|Trem2|Lyn|Ctsa|Igtp	TRUE
5	0.00354131	163	843	9	0.0106762	0.0552147	GO:2001242	GO:BP	regulation of intrinsic apoptotic signaling pathway	56305	24483		IEA|IDA|IEA|ISS IEA|ISO|IEA|IEA|IMP|IGI	Pttg1ip|Cav1|Fbxo7|Nherf1|Hdac1|Hspb1|Bcl2l1|Trem2|Nfe2l2	TRUE
5	0.00354131	163	843	9	0.0106762	0.0552147	GO:0035051	GO:BP	cardiocyte differentiation	56305	8209		IEA|IMP|IGI TAS|IMP|IEA|IEA|IGI|IEA|IMP	Pdgfrb|Pdgfra|Itgb1|Vcam1|Bmpr1a|Rgs2|Egfr|Tbx18|Rara	TRUE
5	0.00354821	131	843	8	0.00948992	0.0610687	GO:0046488	GO:BP	phosphatidylinositol metabolic process	56305	11360		IEA|IEA|ISS IEA|IEA|IEA|IDA IMP IEA|ISS IEA|IEA	Plcb3|Inpp5d|Bpnt1|Pigx|Itpkb|Plek|Plcg2|Mtmr2	TRUE
5	0.00358937	13	843	3	0.00355872	0.230769	GO:0009415	GO:BP	response to water	56305	3323		IEA|IEA|IEA	Col18a1|Sipa1|Pkd2	TRUE
5	0.00358937	13	843	3	0.00355872	0.230769	GO:0034375	GO:BP	high-density lipoprotein particle remodeling	56305	8026		ISS IEA|IMP|IEA	Abcg1|Lcat|Pltp	TRUE
5	0.00358937	13	843	3	0.00355872	0.230769	GO:1902548	GO:BP	negative regulation of cellular response to vascular endothelial growth factor stimulus	56305	20820		IEA|ISO IEA|IEA	Sema6a|Spry2|Dcn	TRUE
5	0.00358937	13	843	3	0.00355872	0.230769	GO:0009584	GO:BP	detection of visible light	56305	3362		IDA IEA|IMP|IMP	Opn4|Rbp4|Aipl1	TRUE
5	0.00358937	13	843	3	0.00355872	0.230769	GO:0035627	GO:BP	ceramide transport	56305	8536		IEA|ISO IEA|IDA	Osbp|Abcb1a|Pltp	TRUE
5	0.00358937	13	843	3	0.00355872	0.230769	GO:0048548	GO:BP	regulation of pinocytosis	56305	11979		IEA|IEA|IMP	Cav1|Appl2|Axl	TRUE
5	0.00358937	13	843	3	0.00355872	0.230769	GO:0048845	GO:BP	venous blood vessel morphogenesis	56305	12236		IMP|IMP|IGI	Heg1|Ephb4|Eng	TRUE
5	0.00358937	13	843	3	0.00355872	0.230769	GO:1902036	GO:BP	regulation of hematopoietic stem cell differentiation	56305	20479		IMP|IMP|ISS IEA	Pus7|Cdk6|Nfe2l2	TRUE
5	0.00358937	13	843	3	0.00355872	0.230769	GO:1902001	GO:BP	fatty acid transmembrane transport	56305	20456		IEA|IEA|IEA	Slc2a1|Slc27a1|Cd36	TRUE
5	0.00368196	29	843	4	0.00474496	0.137931	GO:0071577	GO:BP	zinc ion transmembrane transport	56305	15628		IMP IEA|IDA IMP IEP ISS IEA|IDA IMP|IDA ISS IEA	Slc39a13|Slc30a3|Slc30a1|Slc39a12	TRUE
5	0.00368196	29	843	4	0.00474496	0.137931	GO:2000178	GO:BP	negative regulation of neural precursor cell proliferation	56305	23649		IMP|IGI|IMP IGI|IEA	Lims2|Ctnna1|Pde9a|Appl2	TRUE
5	0.00368196	388	843	15	0.0177936	0.0386598	GO:0007409	GO:BP	axonogenesis	56305	2769		IMP NAS|IGI|ISS|IGI|IDA|IMP|IMP IGI|IMP ISS IEA|IMP|IDA IMP|IGI|IDA IMP IGI TAS|IMP|IMP IGI|IMP IGI	Csf1r|Sema6a|Edn3|Llgl1|Itgb1|Ryk|Dag1|Lama2|Vasp|Sema3g|Vcl|Cntn2|Lamb2|Ssna1|Lrp4	TRUE
5	0.00368196	29	843	4	0.00474496	0.137931	GO:0090075	GO:BP	relaxation of muscle	56305	16806		IMP|IMP|IEA|IMP	P2ry1|Pln|Rgs2|Irag1	TRUE
5	0.00368196	29	843	4	0.00474496	0.137931	GO:0150146	GO:BP	cell junction disassembly	56305	18905		IMP ISS IEA|IDA IMP|IGI|IMP	Itgb1|C1qb|Trem2|Cx3cr1	TRUE
5	0.00368566	132	843	8	0.00948992	0.0606061	GO:0045621	GO:BP	positive regulation of lymphocyte differentiation	56305	10703		IEA|IMP|IMP|ISS IEA|IMP|IMP|IEA|IMP	Nckap1l|Inpp5d|Itpkb|Gas6|Axl|Tgfbr2|Rara|Nfkbid	TRUE
5	0.00368566	132	843	8	0.00948992	0.0606061	GO:0098773	GO:BP	skin epidermis development	56305	17647		IMP|IMP IGI|IMP|IGI|IMP|IGI|IMP|IEA	Grhl3|Apcdd1|Cyp26b1|Tnfrsf19|Hdac1|Sox9|Egfr|Lrp4	TRUE
5	0.00368566	132	843	8	0.00948992	0.0606061	GO:0050768	GO:BP	negative regulation of neurogenesis	56305	12383		IMP|IMP|IDA|IDA|IMP|IGI|IMP IGI|IDA	Ctnna1|Ryk|Appl2|Daam2|Sema3g|Bmpr1a|Trem2|Lrp4	TRUE
5	0.00370537	309	843	13	0.0154211	0.0420712	GO:0018193	GO:BP	peptidyl-amino acid modification	56305	5096		IMP|IDA ISS|IDA|ISS|IEA|IDA ISS|IDA IMP|IMP|IMP ISS|IDA ISS|ISS|IDA IMP|IDA IMP	Csf1r|Senp1|Pdgfrb|Ppic|Pdgfra|Errfi1|Epha1|Plod3|Kat2b|Tek|Lyn|Plod1|Lrp4	TRUE
5	0.00370537	309	843	13	0.0154211	0.0420712	GO:0009895	GO:BP	negative regulation of catabolic process	56305	3594		ISS IEA|IMP IEA|ISS|IMP ISS IEA|ISS IEA|IDA|IEA|IEA|IMP IGI|ISS|IMP IEA|IMP|IEA	Hfe|Flna|Senp1|Rasip1|Anxa2|Timp3|Nqo1|Cdk5rap3|Fmc1|Trem2|Ctsa|Egfr|Atraid	TRUE
5	0.00376024	50	843	5	0.0059312	0.1	GO:0002762	GO:BP	negative regulation of myeloid leukocyte differentiation	56305	1227		IMP|IMP|IEA|ISS IEA|IMP	Inpp5d|Tjp2|Cdk6|Lyn|Rara	TRUE
5	0.00378967	199	843	10	0.0118624	0.0502513	GO:0045055	GO:BP	regulated exocytosis	56305	10494		IEA|IMP IEA|ISS IEA|IEA|IMP|ISO|IEA|IMP|IDA|IMP IEA	Nckap1l|Itgam|P2ry1|Ptgds|P2rx7|Rac2|Plek|Lyn|Cd300a|Arhgap17	TRUE
5	0.00385636	75	843	6	0.00711744	0.08	GO:0044409	GO:BP	symbiont entry into host	56305	10285		IEA|IEA|IEA|IEA|ISS IEA|IEA	Cav1|Dag1|Gas6|Axl|Clec5a|Trim25	TRUE
5	0.00385636	133	843	8	0.00948992	0.0601504	GO:0031960	GO:BP	response to corticosteroid	56305	6839		IEA|IEA|IEA|IEA|IEA|IEA|IEA|IEA	Ucp3|Cybb|Ptgds|Sult1a1|Abcb1a|Serpinf1|Abcg2|Alpl	TRUE
5	0.00390905	103	843	7	0.00830368	0.0679612	GO:0032355	GO:BP	response to estradiol	56305	7026		IEA|ISS IEA|IDA|IEA|IEA|IEA|IEA	Itgam|Errfi1|Abcb1a|Abcg2|Egfr|Aldh1a2|Rara	TRUE
5	0.0039235	200	843	10	0.0118624	0.05	GO:0055074	GO:BP	calcium ion homeostasis	56305	13255		IMP IEA|IEA|IGI|IEA|IMP IEA|IDA IMP ISO IEA|IEA|IMP|IDA|IDA IGI	Cdh5|Clcc1|P2ry1|Cav1|Edn3|Pln|Atp2a3|Pkd2|Alpl|Slc30a1	TRUE
5	0.0039235	200	843	10	0.0118624	0.05	GO:0009749	GO:BP	response to glucose	56305	3486		IMP|IEA|IEA|IMP|IMP|IDA|IEA|ISS IEA|IMP|IDA	Lrp5|Osbp|Gpam|Raf1|Vcam1|Gas6|Pim3|Serpinf1|Nadk|Icam1	TRUE
5	0.00395302	166	843	9	0.0106762	0.0542169	GO:0016331	GO:BP	morphogenesis of embryonic epithelium	56305	4955		IGI|IMP|IMP|IGI|ISS|IMP|IGI|IEP|IMP IEA	Grhl3|Hhex|Irx1|Sox9|Vasp|Aldh1a2|Rara|Phactr4|Slc39a12	TRUE
5	0.00408239	51	843	5	0.0059312	0.0980392	GO:0002820	GO:BP	negative regulation of adaptive immune response	56305	1284		IMP|IEA|IMP IEA|ISS IEA|IMP	Hfe|Nckap1l|Parp3|Ptpn6|Havcr2	TRUE
5	0.00408239	51	843	5	0.0059312	0.0980392	GO:0048260	GO:BP	positive regulation of receptor-mediated endocytosis	56305	11767		IEA|IEA|IEA|IMP IEA|IMP	Hfe|Tbc1d5|Anxa2|Plcg2|Vtn	TRUE
5	0.00408239	51	843	5	0.0059312	0.0980392	GO:0070613	GO:BP	regulation of protein processing	56305	15092		IEA|ISO IEA|IMP|IDA|IDA	Anxa2|Ctla2a|Cntn2|Ldlrad3|Ctsz	TRUE
5	0.00408239	51	843	5	0.0059312	0.0980392	GO:0043536	GO:BP	positive regulation of blood vessel endothelial cell migration	56305	10077		IDA|IEA|IEA|IEA|IEA	Col18a1|Rhoj|Hspb1|Nos3|Nfe2l2	TRUE
5	0.00408239	51	843	5	0.0059312	0.0980392	GO:0002279	GO:BP	mast cell activation involved in immune response	56305	784		IDA|IEA|IMP|IDA|IMP IEA	Ptgds|Rac2|Ptpn6|Lyn|Cd300a	TRUE
5	0.00408239	51	843	5	0.0059312	0.0980392	GO:0090303	GO:BP	positive regulation of wound healing	56305	16981		IMP|IMP|NAS|IDA|IEA	Itgb1|Emilin2|Cd36|Vtn|Nfe2l2	TRUE
5	0.00409879	76	843	6	0.00711744	0.0789474	GO:0045665	GO:BP	negative regulation of neuron differentiation	56305	10747		IGI|IDA|IMP|IMP|IMP|IGI	Ptbp1|Notch3|Itgb1|Sox9|Cdk5rap2|Cntn2	TRUE
5	0.00409879	76	843	6	0.00711744	0.0789474	GO:0014033	GO:BP	neural crest cell differentiation	56305	4387		IMP ISS|IMP IGI|IMP|IMP|IMP|IMP IEA	Edn3|Sox9|Ednrb|Bmpr1a|Aldh1a2|Phactr4	TRUE
5	0.00409879	76	843	6	0.00711744	0.0789474	GO:0002709	GO:BP	regulation of T cell mediated immunity	56305	1181		IEA|ISS IEA|IMP|IEA|IDA|IDA	Hfe|Was|Nckap1l|P2rx7|H2-K1|H2-D1	TRUE
5	0.00410204	104	843	7	0.00830368	0.0673077	GO:1902106	GO:BP	negative regulation of leukocyte differentiation	56305	20533		IMP IGI|IMP|IMP|IDA|IEA|ISS IEA|IMP	Inpp5d|Tjp2|Fbxo7|Cdk6|Lyn|Rara|Nfkbid	TRUE
5	0.00412141	30	843	4	0.00474496	0.133333	GO:0045429	GO:BP	positive regulation of nitric oxide biosynthetic process	56305	10604		IEA|IGI|IMP IEA|IGI	Pkd2|Itgb2|Cd36|Tlr6	TRUE
5	0.00412141	30	843	4	0.00474496	0.133333	GO:0045922	GO:BP	negative regulation of fatty acid metabolic process	56305	10939		IDA|IMP|IMP|IGI	Fmo1|Appl2|Sox9|Acadvl	TRUE
5	0.00412141	30	843	4	0.00474496	0.133333	GO:0032570	GO:BP	response to progesterone	56305	7141		ISO IEA|IDA IMP|IEA|IEA	Cav1|Errfi1|Adh1|Abcb1a	TRUE
5	0.00412141	30	843	4	0.00474496	0.133333	GO:0006829	GO:BP	zinc ion transport	56305	2375		IMP ISS IEA|IDA IMP IEP ISS IEA|IDA IMP|IDA ISS ISO IEA	Slc39a13|Slc30a3|Slc30a1|Slc39a12	TRUE
5	0.00416861	520	843	18	0.0213523	0.0346154	GO:0051640	GO:BP	organelle localization	56305	12929		ISS IEA|IEA|IEA|IMP|IEA|NAS|IGI|ISS IEA|ISS IEA|IMP|IEA|IMP|IEA|IMP|IDA|IMP|IMP IEA|IMP	Bloc1s4|Exoc2|Tbc1d23|Racgap1|Hhex|Ptgds|Nherf1|Itgb1|Rac2|Spry2|Cdk5rap2|Plek|Cfh|Kat2b|Lyn|Cd300a|Gem|Slc2a4	TRUE
5	0.00418291	202	843	10	0.0118624	0.049505	GO:0034612	GO:BP	response to tumor necrosis factor	56305	8115		IEA|IEA|IDA|IEA|IMP|ISS IEA|IEA|IMP|ISS IEA|IEA	Hyal1|Tjp2|Vcam1|Gas6|Abcb1a|Laptm5|Txndc17|Ccdc3|Slc2a4|Nfe2l2	TRUE
5	0.00431332	105	843	7	0.00830368	0.0666667	GO:0048675	GO:BP	axon extension	56305	12084		IGI|IDA|IMP IGI|IMP ISS IEA|IDA|IGI|IMP	Edn3|Itgb1|Ryk|Sema3g|Vcl|Lamb2|Ssna1	TRUE
5	0.00431332	105	843	7	0.00830368	0.0666667	GO:0032649	GO:BP	regulation of type II interferon production	56305	7200		IEA|IMP IEA|IMP|IMP|ISS IEA|IEA|ISS IEA	Tlr7|Pglyrp1|Gas6|Axl|Havcr2|Laptm5|Rara	TRUE
5	0.00431332	105	843	7	0.00830368	0.0666667	GO:0007586	GO:BP	digestion	56305	2908		IMP|IMP|IEA|IEA|IMP|IMP IEA|IEA	Heph|Tjp2|Sox9|Abcb1a|Abcg2|Cd36|F11r	TRUE
5	0.0043712	14	843	3	0.00355872	0.214286	GO:0072350	GO:BP	tricarboxylic acid metabolic process	56305	16193		IMP|ISS IEA|IEA	Csl|Glud1|Idh2	TRUE
5	0.0043712	52	843	5	0.0059312	0.0961538	GO:0039532	GO:BP	negative regulation of cytoplasmic pattern recognition receptor signaling pathway	56305	9172		IMP ISS IEA|ISS IEA|IMP IEA|ISS IEA|IDA	Rnf125|Pcbp2|Trem2|Sec14l1|Dhx58	TRUE
5	0.0043712	52	843	5	0.0059312	0.0961538	GO:0032731	GO:BP	positive regulation of interleukin-1 beta production	56305	7280		IDA|IDA|IMP IEA|IMP|IDA	P2rx7|Hspb1|Cd36|Tyrobp|Tlr6	TRUE
5	0.0043712	14	843	3	0.00355872	0.214286	GO:0072224	GO:BP	metanephric glomerulus development	56305	16091		IMP IGI IEP|IGI|IMP	Pdgfrb|Pdgfra|Lamb2	TRUE
5	0.0043712	52	843	5	0.0059312	0.0961538	GO:0050853	GO:BP	B cell receptor signaling pathway	56305	12438		IMP IGI IEA|ISS IEA|IMP IEA|IEA|IDA IMP IGI	Nckap1l|Plcg2|Ptpn6|Lyn|Plekha1	TRUE
5	0.0043712	52	843	5	0.0059312	0.0961538	GO:0060337	GO:BP	type I interferon-mediated signaling pathway	56305	13558		IDA IEA|IEA|IEA|IEA|IDA ISS IEA	Nlrc5|Sting1|Cnot7|Trim56|Oas3	TRUE
5	0.0043712	14	843	3	0.00355872	0.214286	GO:0060347	GO:BP	heart trabecula formation	56305	13567		IMP|IMP|IMP	Rbp4|Adamts1|Tek	TRUE
5	0.0043712	52	843	5	0.0059312	0.0961538	GO:0071357	GO:BP	cellular response to type I interferon	56305	15473		IDA IEA|IEA|IEA|IEA|IDA ISS IEA	Nlrc5|Sting1|Cnot7|Trim56|Oas3	TRUE
5	0.0043712	52	843	5	0.0059312	0.0961538	GO:0141084	GO:BP	inflammasome-mediated signaling pathway	56305	18768		IDA|IMP IEA|IMP|IEA|IDA	P2rx7|Plcg2|Trem2|Cd36|Tlr6	TRUE
5	0.0043712	14	843	3	0.00355872	0.214286	GO:0035633	GO:BP	maintenance of blood-brain barrier	56305	8539		IEA|IEA|IEA	Ocln|Tjp2|Abcb1a	TRUE
5	0.0043712	14	843	3	0.00355872	0.214286	GO:0097084	GO:BP	vascular associated smooth muscle cell development	56305	17264		IMP|IMP|IMP	Efemp2|Comp|Eng	TRUE
5	0.0043712	14	843	3	0.00355872	0.214286	GO:0046851	GO:BP	negative regulation of bone remodeling	56305	11562		IMP|IMP|IMP	Inpp5d|Tmem119|P2rx7	TRUE
5	0.0043712	14	843	3	0.00355872	0.214286	GO:0032490	GO:BP	detection of molecule of bacterial origin	56305	7106		IDA|IEA|ISO IEA	Tlr2|Trem2|Tlr6	TRUE
5	0.0043712	14	843	3	0.00355872	0.214286	GO:0045986	GO:BP	negative regulation of smooth muscle contraction	56305	10997		IMP|IMP|IEA	Dock5|Rgs2|Irag1	TRUE
5	0.0043712	14	843	3	0.00355872	0.214286	GO:0034333	GO:BP	adherens junction assembly	56305	8002		IEA|IEA|ISS	Tbcd|Pak2|Vcl	TRUE
5	0.0043712	14	843	3	0.00355872	0.214286	GO:0002091	GO:BP	negative regulation of receptor internalization	56305	658		ISO IEA|ISS IEA|IEA	Anxa2|Rin3|Ankrd13a	TRUE
5	0.0043712	14	843	3	0.00355872	0.214286	GO:0034112	GO:BP	positive regulation of homotypic cell-cell adhesion	56305	7858		ISO IEA|IDA IMP|IEA	Pdpn|Emilin2|F11r	TRUE
5	0.0043712	14	843	3	0.00355872	0.214286	GO:0044406	GO:BP	adhesion of symbiont to host	56305	10283		IDA|ISS IEA|IEA	Gas6|Gbp9|Icam1	TRUE
5	0.00450299	106	843	7	0.00830368	0.0660377	GO:0032609	GO:BP	type II interferon production	56305	7161		IEA|IMP IEA|IMP|IMP|ISS IEA|IEA|ISS IEA	Tlr7|Pglyrp1|Gas6|Axl|Havcr2|Laptm5|Rara	TRUE
5	0.00459207	78	843	6	0.00711744	0.0769231	GO:0006942	GO:BP	regulation of striated muscle contraction	56305	2449		IMP|IMP|IMP|IMP|IMP ISO|IEA	Cav1|Ctnna3|Pln|Casq1|Rgs2|Smtn	TRUE
5	0.00459207	31	843	4	0.00474496	0.129032	GO:0032673	GO:BP	regulation of interleukin-4 production	56305	7223		IMP|IEA|IMP|IEA	Il1rap|Icosl|Havcr2|Rara	TRUE
5	0.00459207	31	843	4	0.00474496	0.129032	GO:0032633	GO:BP	interleukin-4 production	56305	7184		IMP|IEA|IMP|IEA	Il1rap|Icosl|Havcr2|Rara	TRUE
5	0.00459207	31	843	4	0.00474496	0.129032	GO:0090022	GO:BP	regulation of neutrophil chemotaxis	56305	16765		IMP|IMP IEA|IMP|ISS IEA	Nckap1l|Rac2|C3ar1|C5ar2	TRUE
5	0.00459207	78	843	6	0.00711744	0.0769231	GO:0060411	GO:BP	cardiac septum morphogenesis	56305	13617		IMP|IGI|IGI|IMP|IGI|IGI	Fzd2|Bmpr1a|Tgfbr2|Nos3|Rara|Eng	TRUE
5	0.0046117	279	843	12	0.0142349	0.0430108	GO:0044093	GO:BP	positive regulation of molecular function	56305	10218		ISS|ISS|IEA|IEA|IDA|ISS|IEA|ISS|IGI|IDA|IDA|IDA	Arap3|Pdgfrb|Dock10|Ctsh|Gas6|Epha1|Casq1|Ctss|Adap2|Phactr4|Arhgap17|Rcn3	TRUE
5	0.00472507	171	843	9	0.0106762	0.0526316	GO:2000241	GO:BP	regulation of reproductive process	56305	23705		ISS IEA|IMP|IMP|IGI|IEA|IEA|IEA|IDA|IEA	Umodl1|P2ry1|Ptgds|Hvcn1|Sox9|Abcb1a|Serpinf1|Ednrb|Bcl2l1	TRUE
5	0.00472753	138	843	8	0.00948992	0.057971	GO:0001935	GO:BP	endothelial cell proliferation	56305	536		IDA|IDA|IMP TAS|IMP|IMP|ISS IEA|IEA|IMP	Col18a1|Acvrl1|Cav1|F3|Ecm1|Tie1|Tek|Aldh1a2	TRUE
5	0.00472753	53	843	5	0.0059312	0.0943396	GO:0003179	GO:BP	heart valve morphogenesis	56305	1552		IMP IEA|IMP|IMP IGI|IMP IEA|IMP	Sox9|Tie1|Bmpr1a|Tgfbr2|Nos3	TRUE
5	0.00472753	138	843	8	0.00948992	0.057971	GO:0051961	GO:BP	negative regulation of nervous system development	56305	13088		IMP|IMP|IDA|IDA|IMP|IGI|IMP IGI|IDA	Ctnna1|Ryk|Appl2|Daam2|Sema3g|Bmpr1a|Trem2|Lrp4	TRUE
5	0.00472753	53	843	5	0.0059312	0.0943396	GO:0046173	GO:BP	polyol biosynthetic process	56305	11155		IEA|ISS IEA|IEA|IDA|IEA	P2ry1|Itpkb|Plek|Cyp27a1|Plcg2	TRUE
5	0.00472753	53	843	5	0.0059312	0.0943396	GO:0098900	GO:BP	regulation of action potential	56305	17693		IMP|IMP IEA|IMP IC|IEA|IEA	Flna|Cav1|Ctnna3|Cd36|Tbx18	TRUE
5	0.00488201	79	843	6	0.00711744	0.0759494	GO:0048708	GO:BP	astrocyte differentiation	56305	12115		IGI|IDA IGI|IMP|IEA|IGI|IMP	Bace2|Tal1|Sox9|Trem2|Cntn2|Lamb2	TRUE
5	0.00489243	172	843	9	0.0106762	0.0523256	GO:0006874	GO:BP	intracellular calcium ion homeostasis	56305	2403		IMP IEA|IEA|IGI|IEA|IMP IEA|IEA|IMP|IDA|IDA IGI	Cdh5|Clcc1|P2ry1|Cav1|Edn3|Pln|Atp2a3|Pkd2|Slc30a1	TRUE
5	0.00489243	172	843	9	0.0106762	0.0523256	GO:0001678	GO:BP	intracellular glucose homeostasis	56305	369		IMP|IEA|IEA|IMP|IDA|IEA|ISS IEA|IMP|IDA	Lrp5|Osbp|Raf1|Vcam1|Gas6|Pim3|Serpinf1|Nadk|Icam1	TRUE
5	0.00489243	172	843	9	0.0106762	0.0523256	GO:0046661	GO:BP	male sex differentiation	56305	11456		IMP IGI IEP ISS IEA|IMP|IMP|IMP|IMP|IEA|IMP IEA|IMP|IEA	Pdgfra|Rbp4|Ctnna1|Sox9|Abcb1a|Bmpr1a|Bcl2l1|Plekha1|Rara	TRUE
5	0.00496685	108	843	7	0.00830368	0.0648148	GO:0072526	GO:BP	pyridine-containing compound catabolic process	56305	16250		IDA|ISO|IDA|IEA|ISO IEA|IDA IMP IGI IC IEA|IEA	Eno4|Ncf1|Pfkm|P2rx7|Nudt13|Kat2b|Qprt	TRUE
5	0.0049858	244	843	11	0.0130486	0.045082	GO:0032386	GO:BP	regulation of intracellular transport	56305	7052		IMP|IDA|IEA|ISS IEA|ISS IEA|ISS IEA|IEA|ISS|ISS IEA|IMP IEA|IMP	Apod|Flna|Msn|Rbm22|Anxa2|Derl3|Gas6|Pln|Lcp1|Tek|Cd36	TRUE
5	0.0051133	54	843	5	0.0059312	0.0925926	GO:1903317	GO:BP	regulation of protein maturation	56305	21297		IEA|ISO IEA|IMP|IDA|IDA	Anxa2|Ctla2a|Cntn2|Ldlrad3|Ctsz	TRUE
5	0.0051133	54	843	5	0.0059312	0.0925926	GO:0050850	GO:BP	positive regulation of calcium-mediated signaling	56305	12435		IGI IEA|IEA|ISS IEA|IDA|IMP	Pdgfrb|Pdgfra|Itgal|Plcg2|Trem2	TRUE
5	0.0051133	54	843	5	0.0059312	0.0925926	GO:0008631	GO:BP	intrinsic apoptotic signaling pathway in response to oxidative stress	56305	3079		IEA|IDA|IEA|IMP|IMP	Fbxo7|Cyp1b1|Hspb1|Trem2|Nfe2l2	TRUE
5	0.0051133	54	843	5	0.0059312	0.0925926	GO:0033344	GO:BP	cholesterol efflux	56305	7619		IEA|IEA|IMP|IDA IMP ISS IEA|ISS	Cav1|Abcg1|Trem2|Abca8a|Pltp	TRUE
5	0.00512179	32	843	4	0.00474496	0.125	GO:0048147	GO:BP	negative regulation of fibroblast proliferation	56305	11703		IMP|IMP|IMP|IMP IGI	Cav1|Ifi30|Lzts2|Inca1	TRUE
5	0.00514746	4	843	2	0.00237248	0.5	GO:0032474	GO:BP	otolith morphogenesis	56305	7093		IGI|IGI	Lrig3|Lrig1	TRUE
5	0.00514746	4	843	2	0.00237248	0.5	GO:0043385	GO:BP	mycotoxin metabolic process	56305	9991		IEA|IEA	Cpt1a|Nfe2l2	TRUE
5	0.00514746	4	843	2	0.00237248	0.5	GO:1904149	GO:BP	regulation of microglial cell mediated cytotoxicity	56305	21897		IMP|IMP	Tyrobp|Cx3cr1	TRUE
5	0.00514746	4	843	2	0.00237248	0.5	GO:0046222	GO:BP	aflatoxin metabolic process	56305	11196		IEA|IEA	Cpt1a|Nfe2l2	TRUE
5	0.00514746	4	843	2	0.00237248	0.5	GO:0061520	GO:BP	Langerhans cell differentiation	56305	14431		IGI|IMP	Itgb8|Tgfbr2	TRUE
5	0.00514746	80	843	6	0.00711744	0.075	GO:0032651	GO:BP	regulation of interleukin-1 beta production	56305	7202		IDA|IDA|IMP|IMP IEA|IMP|IDA	P2rx7|Hspb1|Trem2|Cd36|Tyrobp|Tlr6	TRUE
5	0.00514746	80	843	6	0.00711744	0.075	GO:0097581	GO:BP	lamellipodium organization	56305	17475		IMP|IDA|ISS|IEA|IMP IEA|IEA	Was|Pdpn|Rac2|Vcl|Abi3|Phpt1	TRUE
5	0.00514746	109	843	7	0.00830368	0.0642202	GO:0015695	GO:BP	organic cation transport	56305	4577		IDA ISS IEA|ISS IEA|IEA|IEA|IDA|ISS IEA|IEA	Slc16a9|P2ry1|Slc38a3|Slc6a20a|Abcb1a|Rgs2|Sec14l1	TRUE
5	0.00514746	4	843	2	0.00237248	0.5	GO:0042494	GO:BP	detection of bacterial lipoprotein	56305	9568		IEA|ISO IEA	Tlr2|Tlr6	TRUE
5	0.00514746	109	843	7	0.00830368	0.0642202	GO:0048259	GO:BP	regulation of receptor-mediated endocytosis	56305	11766		IEA|IEA|IEA|IMP ISO IEA|IMP|ISS IEA|IEA	Hfe|Tbc1d5|Anxa2|Rin3|Ankrd13a|Plcg2|Vtn	TRUE
5	0.00514746	4	843	2	0.00237248	0.5	GO:0060405	GO:BP	regulation of penile erection	56305	13612		IEA|IEA	P2ry1|Ednrb	TRUE
5	0.00514746	4	843	2	0.00237248	0.5	GO:0014826	GO:BP	vein smooth muscle contraction	56305	4487		IEA|IEA	Edn3|Ednrb	TRUE
5	0.00514746	4	843	2	0.00237248	0.5	GO:0015881	GO:BP	creatine transmembrane transport	56305	4748		ISS IEA|ISS IEA	Slc16a12|Slc16a9	TRUE
5	0.00514746	4	843	2	0.00237248	0.5	GO:0006663	GO:BP	platelet activating factor biosynthetic process	56305	2248		IDA|IMP	Pla2g4a|Lpcat2	TRUE
5	0.00514746	4	843	2	0.00237248	0.5	GO:0006742	GO:BP	NADP+ catabolic process	56305	2316		ISO|IDA	Ncf1|Nudt13	TRUE
5	0.00514746	4	843	2	0.00237248	0.5	GO:0003430	GO:BP	growth plate cartilage chondrocyte growth	56305	1756		IMP|IMP	Sox9|Tgfbr2	TRUE
5	0.00514746	4	843	2	0.00237248	0.5	GO:0038124	GO:BP	toll-like receptor TLR6:TLR2 signaling pathway	56305	9088		IEA|IEA	Tlr2|Tlr6	TRUE
5	0.00514746	80	843	6	0.00711744	0.075	GO:0032611	GO:BP	interleukin-1 beta production	56305	7163		IDA|IDA|IMP|IMP IEA|IMP|IDA	P2rx7|Hspb1|Trem2|Cd36|Tyrobp|Tlr6	TRUE
5	0.00514746	4	843	2	0.00237248	0.5	GO:2000097	GO:BP	regulation of smooth muscle cell-matrix adhesion	56305	23594		ISS IEA|ISS	Apod|Efemp2	TRUE
5	0.00514746	4	843	2	0.00237248	0.5	GO:0010813	GO:BP	neuropeptide catabolic process	56305	4219		ISS IEA|ISS IEA	Ctsh|Mme	TRUE
5	0.00514746	80	843	6	0.00711744	0.075	GO:0007044	GO:BP	cell-substrate junction assembly	56305	2515		IEA|ISS IEA|IEA|ISS IEA|IMP|ISS IEA	Apod|Acvrl1|Tesk2|Tln1|Vcl|Tek	TRUE
5	0.00514746	4	843	2	0.00237248	0.5	GO:0030886	GO:BP	negative regulation of myeloid dendritic cell activation	56305	6504		IGI|IEA	Tspan32|Havcr2	TRUE
5	0.00514746	4	843	2	0.00237248	0.5	GO:1905007	GO:BP	positive regulation of epithelial to mesenchymal transition involved in endocardial cushion formation	56305	22545		IMP|IMP	Tgfbr2|Eng	TRUE
5	0.00514746	80	843	6	0.00711744	0.075	GO:0007265	GO:BP	Ras protein signal transduction	56305	2657		IEA|IDA|IEA|IEA|IMP|ISS IEA	Foxm1|Itpkb|Rit1|Rasal3|Spry2|Rasa3	TRUE
5	0.00514746	4	843	2	0.00237248	0.5	GO:0090634	GO:BP	microglial cell mediated cytotoxicity	56305	17164		IMP|IMP	Tyrobp|Cx3cr1	TRUE
5	0.00514746	4	843	2	0.00237248	0.5	GO:1905005	GO:BP	regulation of epithelial to mesenchymal transition involved in endocardial cushion formation	56305	22543		IMP|IMP	Tgfbr2|Eng	TRUE
5	0.00514746	4	843	2	0.00237248	0.5	GO:0046865	GO:BP	terpenoid transport	56305	11567		IMP IGI IEA|IMP	Rbp4|Abcb1a	TRUE
5	0.00514746	4	843	2	0.00237248	0.5	GO:0046813	GO:BP	receptor-mediated virion attachment to host cell	56305	11536		ISS IEA|IEA	Gas6|Icam1	TRUE
5	0.00514746	4	843	2	0.00237248	0.5	GO:0060018	GO:BP	astrocyte fate commitment	56305	13304		IGI|IMP	Tal1|Sox9	TRUE
5	0.00514746	4	843	2	0.00237248	0.5	GO:0046864	GO:BP	isoprenoid transport	56305	11566		IMP IGI IEA|IMP	Rbp4|Abcb1a	TRUE
5	0.00519017	15	843	3	0.00355872	0.2	GO:0034638	GO:BP	phosphatidylcholine catabolic process	56305	8126		IDA|IEA|IMP ISS IEA	Pla2g4a|Pla2g5|Pnpla7	TRUE
5	0.00519017	15	843	3	0.00355872	0.2	GO:0030449	GO:BP	regulation of complement activation	56305	6364		ISS IEA|IMP|IMP ISO	Cfh|Trem2|Serping1	TRUE
5	0.00519017	15	843	3	0.00355872	0.2	GO:0072109	GO:BP	glomerular mesangium development	56305	15983		IMP IEP|IEA|IEA	Acta2|Pdgfrb|Pdgfd	TRUE
5	0.00534459	285	843	12	0.0142349	0.0421053	GO:0097193	GO:BP	intrinsic apoptotic signaling pathway	56305	17316		IEA|IDA|IEA|IMP ISS IEA|ISO|IEA|IEA|IEA|IMP|IMP|ISS IEA|IGI	Casp6|Pttg1ip|Cav1|Fbxo7|Nherf1|Hdac1|Atp2a3|Cyp1b1|Hspb1|Bcl2l1|Trem2|Nfe2l2	TRUE
5	0.00538276	110	843	7	0.00830368	0.0636364	GO:1903707	GO:BP	negative regulation of hemopoiesis	56305	21592		IMP IGI|IMP|IMP|IDA|IEA|ISS IEA|IMP	Inpp5d|Tjp2|Fbxo7|Cdk6|Lyn|Rara|Nfkbid	TRUE
5	0.00539785	81	843	6	0.00711744	0.0740741	GO:0007259	GO:BP	cell surface receptor signaling pathway via JAK-STAT	56305	2653		IEA|IDA IMP IGI|IEA|IMP|IMP|EXP IDA	Csf1r|Il10rb|Cav1|Stat6|Cyp1b1|Pkd2	TRUE
5	0.00541661	55	843	5	0.0059312	0.0909091	GO:0006805	GO:BP	xenobiotic metabolic process	56305	2359		ISS IEA|IEA|IMP|IEA|ISS IEA	Fmo1|Cyp26b1|Sult1a1|Cyp2d22|Cyp1b1	TRUE
5	0.00541661	55	843	5	0.0059312	0.0909091	GO:0034204	GO:BP	lipid translocation	56305	7939		IEA|IEA|IEA|IDA IEA|IDA	Clptm1l|Abcg1|P2rx7|Abcb1a|Abcb1b	TRUE
5	0.00541661	55	843	5	0.0059312	0.0909091	GO:0031102	GO:BP	neuron projection regeneration	56305	6580		ISS|IMP|IEA|IEA|IMP	Apod|Flna|Ctnna1|Dag1|Lamb2	TRUE
5	0.00543383	325	843	13	0.0154211	0.04	GO:0051656	GO:BP	establishment of organelle localization	56305	12944		IEA|IEA|IEA|NAS|IGI|ISS IEA|IMP|IEA|IMP|IDA|IMP|IMP IEA|IMP	Bloc1s4|Exoc2|Tbc1d23|Hhex|Ptgds|Nherf1|Itgb1|Rac2|Spry2|Cdk5rap2|Lyn|Cd300a|Slc2a4	TRUE
5	0.00548312	142	843	8	0.00948992	0.056338	GO:0010508	GO:BP	positive regulation of autophagy	56305	3998		IEA|ISS IEA|ISO IEA|IEA|IMP IEA|ISS IEA|IEA|IDA	Wdr45|Mtdh|Fbxo7|Sting1|Hspb8|Cdk5rap3|Dcn|Igtp	TRUE
5	0.00560115	33	843	4	0.00474496	0.121212	GO:0097242	GO:BP	amyloid-beta clearance	56305	17335		IEA|IMP ISS IEA|IEA|IGI IEA	Mme|Trem2|Cd36|Lrp4	TRUE
5	0.00560115	33	843	4	0.00474496	0.121212	GO:0009954	GO:BP	proximal/distal pattern formation	56305	3631		IMP|IMP|IEP|IMP	Cyp26b1|Irx1|Aldh1a2|Lrp4	TRUE
5	0.00560115	33	843	4	0.00474496	0.121212	GO:0003176	GO:BP	aortic valve development	56305	1549		IEA|IMP IGI|IEA|IMP	Sox9|Tie1|Tgfbr2|Nos3	TRUE
5	0.00563664	111	843	7	0.00830368	0.0630631	GO:0030833	GO:BP	regulation of actin filament polymerization	56305	6471		IEA|IMP ISS IEA|IEA|IEA|IEA|IEA|IEA	Nckap1l|Esam|Lmod1|Rdx|Daam2|Vasp|Plekhg2	TRUE
5	0.00570114	143	843	8	0.00948992	0.0559441	GO:0008584	GO:BP	male gonad development	56305	3055		IMP IGI IEP ISS IEA|IMP|IMP|IMP|IEA|IMP IEA|IMP|IEA	Pdgfra|Rbp4|Ctnna1|Sox9|Abcb1a|Bcl2l1|Plekha1|Rara	TRUE
5	0.00570114	143	843	8	0.00948992	0.0559441	GO:0048813	GO:BP	dendrite morphogenesis	56305	12208		ISS|IMP IGI|ISS IEA|IEA|ISS|ISS IEA|IEA|IMP	Dock10|Wls|Itgb1|Pdlim5|Slc30a1|Fbxw8|Abi3|Lrp4	TRUE
5	0.00570114	82	843	6	0.00711744	0.0731707	GO:0034620	GO:BP	cellular response to unfolded protein	56305	8118		IEA|IDA|ISS IEA|IMP|IEA|IDA	Serp1|Derl3|Hspb8|Cdk5rap3|Igtp|Nfe2l2	TRUE
5	0.00570114	82	843	6	0.00711744	0.0731707	GO:0034763	GO:BP	negative regulation of transmembrane transport	56305	8156		IEA|IMP ISS IEA|IEA|IEA|IDA|IMP	Cav1|Pln|Appl2|Rgs2|Slc30a1|Gem	TRUE
5	0.00570114	82	843	6	0.00711744	0.0731707	GO:0032963	GO:BP	collagen metabolic process	56305	7434		IMP|ISS IEA|ISS IEA|IMP|IEA|IMP	Itgb1|P2rx7|Plod3|Ctss|Serpinh1|Rcn3	TRUE
5	0.00582404	56	843	5	0.0059312	0.0892857	GO:1900015	GO:BP	regulation of cytokine production involved in inflammatory response	56305	19102		IMP|ISS IEA|IMP|IGI|IMP	Apod|Pld4|Appl2|Trem2|Tlr6	TRUE
5	0.00582404	56	843	5	0.0059312	0.0892857	GO:0002534	GO:BP	cytokine production involved in inflammatory response	56305	1010		IMP|ISS IEA|IMP|IGI|IMP	Apod|Pld4|Appl2|Trem2|Tlr6	TRUE
5	0.00582404	56	843	5	0.0059312	0.0892857	GO:0050435	GO:BP	amyloid-beta metabolic process	56305	12335		IEA|IMP ISS IEA|IEA|IEA|IDA IEA	Abcg1|Mme|Trem2|Cd36|Lrp4	TRUE
5	0.00590286	112	843	7	0.00830368	0.0625	GO:0045445	GO:BP	myoblast differentiation	56305	10609		IDA|IMP|IMP|IMP|IMP|IMP ISS|IEA	Epas1|Megf10|Itgb1|Sox9|Smyd1|Ccl9|Id3	TRUE
5	0.00593662	144	843	8	0.00948992	0.0555556	GO:0046546	GO:BP	development of primary male sexual characteristics	56305	11394		IMP IGI IEP ISS IEA|IMP|IMP|IMP|IEA|IMP IEA|IMP|IEA	Pdgfra|Rbp4|Ctnna1|Sox9|Abcb1a|Bcl2l1|Plekha1|Rara	TRUE
5	0.00593662	144	843	8	0.00948992	0.0555556	GO:0009266	GO:BP	response to temperature stimulus	56305	3275		IDA|IMP|IMP|IMP|IGI|ISO|IMP|IEA	Opn4|Appl2|Slc27a1|Rasa3|Casq1|Lyn|Lipe|Acadvl	TRUE
5	0.0059565	178	843	9	0.0106762	0.0505618	GO:0021915	GO:BP	neural tube development	56305	6048		IMP|IEA|IGI|IEA|ISS|IMP|IGI|IMP|IMP IEA	Grhl3|Phgdh|Vasp|Pkd2|Plod3|Aldh1a2|Rara|Phactr4|Slc39a12	TRUE
5	0.00601773	769	843	23	0.0272835	0.029909	GO:0033365	GO:BP	protein localization to organelle	56305	7636		IDA|IMP|IDA|ISS IEA|ISS|ISS IEA|ISS IEA|ISO IEA|IEA|ISS IEA|IEA|IDA IMP|IEA|ISS|ISO IEA|IMP|IMP|IMP|IEA|IDA IMP|ISS IEA|ISS ISO IEA|IDA IMP	Apod|Flna|Nrxn3|Mmgt1|Msn|Rbm22|Sting1|Ctnna1|Lzts2|Dag1|Appl2|Parp3|Otud7b|Tulp1|Sox9|Ankrd13a|Cdk5rap3|Ipo13|Tek|Xrcc5|Egfr|Laptm5|Cd36	TRUE
5	0.00603488	83	843	6	0.00711744	0.0722892	GO:0051492	GO:BP	regulation of stress fiber assembly	56305	12834		IEA|IEA|IDA|IEA|IEA|IEA	Was|Pak2|Arhgef10|Epha1|Sorbs3|F11r	TRUE
5	0.00615042	16	843	3	0.00355872	0.1875	GO:0002076	GO:BP	osteoblast development	56305	647		IMP|IMP|IDA	Lrp5|Clec5a|Limd1	TRUE
5	0.00615042	34	843	4	0.00474496	0.117647	GO:0051955	GO:BP	regulation of amino acid transport	56305	13083		IEA|IMP|IEA|IMP	Slc38a3|Itgb1|P2rx7|Rgs2	TRUE
5	0.00615042	34	843	4	0.00474496	0.117647	GO:0006766	GO:BP	vitamin metabolic process	56305	2329		IMP|ISS IEA|IDA IMP IEA|IC IEA	Cyp26b1|Gulo|Cyp27a1|Pltp	TRUE
5	0.00615042	113	843	7	0.00830368	0.0619469	GO:0048709	GO:BP	oligodendrocyte differentiation	56305	12116		IMP|IDA|IGI|IEA|IDA|IEA|IMP	Dag1|Hdac1|Daam2|Sox9|Lyn|Cntn2|Vtn	TRUE
5	0.00615042	34	843	4	0.00474496	0.117647	GO:0003081	GO:BP	regulation of systemic arterial blood pressure by renin-angiotensin	56305	1473		IMP|IMP IGI ISO|IEA|IMP	Agt|Mme|Ednrb|Anpep	TRUE
5	0.00615042	16	843	3	0.00355872	0.1875	GO:0003222	GO:BP	ventricular trabecula myocardium morphogenesis	56305	1593		IMP|IMP|IGI	Heg1|Bmpr1a|Eng	TRUE
5	0.00615042	16	843	3	0.00355872	0.1875	GO:0044539	GO:BP	long-chain fatty acid import into cell	56305	10324		IMP IEA|IEA|IDA IMP IEA	Slc2a1|Slc27a1|Cd36	TRUE
5	0.00615042	145	843	8	0.00948992	0.0551724	GO:0035270	GO:BP	endocrine system development	56305	8355		IGI|IMP|IEA|IMP|IGI|IMP|IGI|IEA	Pdgfrb|Pdgfra|Raf1|Hhex|Cdk6|Sox9|Bmpr1a|Aldh1a2	TRUE
5	0.00615042	16	843	3	0.00355872	0.1875	GO:0070486	GO:BP	leukocyte aggregation	56305	15033		IMP|ISS IEA|IEA	Msn|Rac2|Cfh	TRUE
5	0.00615042	16	843	3	0.00355872	0.1875	GO:0060033	GO:BP	anatomical structure regression	56305	13319		IMP|IMP|IMP	Opn4|Lrp5|Bmpr1a	TRUE
5	0.00615042	113	843	7	0.00830368	0.0619469	GO:0046634	GO:BP	regulation of alpha-beta T cell activation	56305	11433		IEA|IMP|IMP IEA|IMP|IEA|IMP|ISS IEA	Hfe|Nckap1l|Itpkb|Rasal3|Tgfbr2|Rara|Nfkbid	TRUE
5	0.00615042	34	843	4	0.00474496	0.117647	GO:1903426	GO:BP	regulation of reactive oxygen species biosynthetic process	56305	21393		IMP|IMP|IMP|IMP IEA	Hvcn1|Plcg2|Cd36|Tlr6	TRUE
5	0.00615042	16	843	3	0.00355872	0.1875	GO:0050802	GO:BP	circadian sleep/wake cycle, sleep	56305	12407		IDA|IMP|IMP	Opn4|Ptgds|Pln	TRUE
5	0.00615042	16	843	3	0.00355872	0.1875	GO:0032928	GO:BP	regulation of superoxide anion generation	56305	7407		IDA|IDA|IEA	Itgam|Pon3|Tyrobp	TRUE
5	0.00615042	16	843	3	0.00355872	0.1875	GO:0003096	GO:BP	renal sodium ion transport	56305	1487		IMP|IMP|IDA IPI IMP	Nherf1|Pon3|Ednrb	TRUE
5	0.00615042	145	843	8	0.00948992	0.0551724	GO:0015748	GO:BP	organophosphate ester transport	56305	4628		IEA|IEA|IEA|ISO IEA|IEA|IDA IMP IEA|ISS IEA|IDA	Clptm1l|Osbp|Slc25a24|Abcg1|P2rx7|Abcb1a|Abcb1b|Pltp	TRUE
5	0.00615042	34	843	4	0.00474496	0.117647	GO:0034110	GO:BP	regulation of homotypic cell-cell adhesion	56305	7856		ISO IEA|IDA IMP|IEA|IMP	Pdpn|Emilin2|Lyn|F11r	TRUE
5	0.00620594	57	843	5	0.0059312	0.0877193	GO:0034340	GO:BP	response to type I interferon	56305	8005		IDA IEA|IEA|IEA|IEA|IDA ISS IEA	Nlrc5|Sting1|Cnot7|Trim56|Oas3	TRUE
5	0.00620594	57	843	5	0.0059312	0.0877193	GO:0045806	GO:BP	negative regulation of endocytosis	56305	10858		IMP|IEA|ISO IEA|ISS IEA|IEA	Cnn2|Cav1|Anxa2|Rin3|Ankrd13a	TRUE
5	0.00620594	57	843	5	0.0059312	0.0877193	GO:0033619	GO:BP	membrane protein proteolysis	56305	7764		IEA|IMP|IMP IEA|IEA|IEA	Bace2|Ctsh|Dag1|P2rx7|Timp3	TRUE
5	0.00623254	456	843	16	0.0189798	0.0350877	GO:0044770	GO:BP	cell cycle phase transition	56305	10395		IEA|IMP|IEA|ISS IEA|IEA|ISS IEA|IEA|IMP|IMP|IEA|IMP|IEA|ISS IEA|IDA|IEA|IEA	Fbxo7|Pdpn|Foxm1|Itgb1|Gpnmb|Adamts1|Rdx|Appl2|Cdk6|Cdk5rap2|Pkd2|Cdk5rap3|Ptpn6|Lyn|Rhou|Egfr	TRUE
5	0.00632783	84	843	6	0.00711744	0.0714286	GO:0060395	GO:BP	SMAD protein signal transduction	56305	13604		IEA|IEA|IEA|IMP|IEA|IDA IEA	Hfe|Acvrl1|Bmpr1a|Ucma|Tgfbr2|Eng	TRUE
5	0.00632783	84	843	6	0.00711744	0.0714286	GO:0043535	GO:BP	regulation of blood vessel endothelial cell migration	56305	10076		IEA|IDA|IEA|IEA|IEA|IEA	Col18a1|Rhoj|Acvrl1|Hspb1|Nos3|Nfe2l2	TRUE
5	0.00637079	146	843	8	0.00948992	0.0547945	GO:0033157	GO:BP	regulation of intracellular protein transport	56305	7541		IMP|IDA|IEA|ISS IEA|ISS IEA|ISS IEA|ISS|ISS IEA	Apod|Flna|Rbm22|Derl3|Gas6|Lcp1|Tek|Cd36	TRUE
5	0.00656989	181	843	9	0.0106762	0.0497238	GO:0022408	GO:BP	negative regulation of cell-cell adhesion	56305	6165		IGI|IMP|IEA|IMP IEA|IMP|IDA|IEA|IMP|IDA	Hfe|Gpnmb|Tspan32|Ptpn6|Havcr2|Laptm5|Pla2g2f|Nfkbid|Swap70	TRUE
5	0.00664271	147	843	8	0.00948992	0.0544218	GO:0030183	GO:BP	B cell differentiation	56305	6265		IMP|IMP|IMP|IMP|IMP|IMP|IMP|IMP	Itm2a|Nckap1l|Inpp5d|Dock10|Hhex|Plcg2|Ptpn6|Laptm5	TRUE
5	0.00667201	58	843	5	0.0059312	0.0862069	GO:0070301	GO:BP	cellular response to hydrogen peroxide	56305	14937		IEA|IMP|IMP|IEA|IEA	Pdgfrb|Cyp1b1|Pdgfd|Plekha1|Nfe2l2	TRUE
5	0.00667201	58	843	5	0.0059312	0.0862069	GO:1902893	GO:BP	regulation of miRNA transcription	56305	21042		IEA|IEA|IDA|IEA|IEA	Notch3|Sox9|Bmpr1a|Egfr|Rara	TRUE
5	0.00667201	58	843	5	0.0059312	0.0862069	GO:0032722	GO:BP	positive regulation of chemokine production	56305	7271		IMP|IEA|IEA|IEA|IEA	Csf1r|Tlr7|Tlr2|Havcr2|Oas3	TRUE
5	0.00669085	85	843	6	0.00711744	0.0705882	GO:0045995	GO:BP	regulation of embryonic development	56305	11006		ISS|IGI|IEA|IMP|IMP|IEA	Racgap1|Dag1|Lama2|Kat2b|Rbm19|Nfe2l2	TRUE
5	0.00669085	85	843	6	0.00711744	0.0705882	GO:0045638	GO:BP	negative regulation of myeloid cell differentiation	56305	10720		IMP|IMP|IEA|IMP|ISS IEA|IMP	Inpp5d|Tjp2|Itpkb|Cdk6|Lyn|Rara	TRUE
5	0.00670787	115	843	7	0.00830368	0.0608696	GO:0042633	GO:BP	hair cycle	56305	9612		IMP|IMP IGI|IMP|IGI|IMP|IGI|IEA	Apcdd1|Tnfrsf19|Hdac1|Sox9|Lrig1|Egfr|Lrp4	TRUE
5	0.00670787	115	843	7	0.00830368	0.0608696	GO:0060048	GO:BP	cardiac muscle contraction	56305	13334		IMP|IMP|IMP|IMP|IC|IMP ISO|IEA	Flna|Abcc9|Cav1|Ctnna3|Pln|Rgs2|Smtn	TRUE
5	0.00670787	115	843	7	0.00830368	0.0608696	GO:0042303	GO:BP	molting cycle	56305	9427		IMP|IMP IGI|IMP|IGI|IMP|IGI|IEA	Apcdd1|Tnfrsf19|Hdac1|Sox9|Lrig1|Egfr|Lrp4	TRUE
5	0.00676682	35	843	4	0.00474496	0.114286	GO:0010830	GO:BP	regulation of myotube differentiation	56305	4234		IDA|IDA|IEA|IMP	Cyp26b1|Tmem119|Smyd1|Bhlhe41	TRUE
5	0.00676682	35	843	4	0.00474496	0.114286	GO:0010464	GO:BP	regulation of mesenchymal cell proliferation	56305	3974		IMP|IMP|IEA|IMP	Lrp5|Sox9|Bmpr1a|Tgfbr2	TRUE
5	0.00676682	35	843	4	0.00474496	0.114286	GO:0036075	GO:BP	replacement ossification	56305	8811		IMP|IMP|IMP|IEP	Col13a1|Tmem119|Alpl|Galnt3	TRUE
5	0.00676682	35	843	4	0.00474496	0.114286	GO:0071312	GO:BP	cellular response to alkaloid	56305	15432		IDA|IEA|IEA|IMP	Casp6|Ppp1r1b|Abcb1a|Bcl2l1	TRUE
5	0.00676682	35	843	4	0.00474496	0.114286	GO:0001958	GO:BP	endochondral ossification	56305	554		IMP|IMP|IMP|IEP	Col13a1|Tmem119|Alpl|Galnt3	TRUE
5	0.00676682	35	843	4	0.00474496	0.114286	GO:0097178	GO:BP	ruffle assembly	56305	17307		IEA|IDA|IDA|IDA	Pdgfrb|Cav1|Cspg4|Icam1	TRUE
5	0.00686508	148	843	8	0.00948992	0.0540541	GO:0030010	GO:BP	establishment of cell polarity	56305	6215		IEA|IGI|IEA|IEA|IMP IEA|IMP|ISS IEA|IMP	Cdh5|Msn|Cyp26b1|Nherf1|Itgb1|Plekhg3|Spry2|Cdk5rap2	TRUE
5	0.00686508	461	843	16	0.0189798	0.0347072	GO:0019941	GO:BP	modification-dependent protein catabolic process	56305	5664		IEA|IDA|IEA|IMP IEA|ISS IEA|IEA|IDA|IDA IMP|IMP|IDA IC IEA|IMP|ISS IEA|ISS IEA|IPI|IMP ISS|ISS IEA	Rnf125|Hfe|Tmem168|Senp1|Fbxo7|Ntan1|Mkrn2|Pcbp2|Rnf43|Cdc26|Fbxo8|Laptm5|Trim25|Ube2l6|Fbxw8|Nfe2l2	TRUE
5	0.00700455	183	843	9	0.0106762	0.0491803	GO:0120032	GO:BP	regulation of plasma membrane bounded cell projection assembly	56305	18201		IEA|IMP|IEA|IEA|IMP IEA|ISS IEA|IDA|IEA|IEA	Was|Cav1|Anln|P2rx7|Rac2|Daam2|Cdc42ep4|Icam1|Abi3	TRUE
5	0.00700558	116	843	7	0.00830368	0.0603448	GO:0046165	GO:BP	alcohol biosynthetic process	56305	11147		IEA|IMP|ISS IEA|IEA|IDA|IEA|IEA	P2ry1|Abcg1|Itpkb|Plek|Cyp27a1|Plcg2|Gpr146	TRUE
5	0.00703882	86	843	6	0.00711744	0.0697674	GO:1903035	GO:BP	negative regulation of response to wounding	56305	21138		IDA IEA|NAS|IEA|IEA|ISS IEA|IMP	Pdgfra|Pros1|Anxa2|Ptpn6|Vtn|Serping1	TRUE
5	0.00703882	86	843	6	0.00711744	0.0697674	GO:2001237	GO:BP	negative regulation of extrinsic apoptotic signaling pathway	56305	24478		IMP IGI|ISO IEA|IEA|IEA|IMP|IGI	Itprip|Ctnna1|Raf1|Bcl2l1|Icam1|Itga6	TRUE
5	0.00711876	59	843	5	0.0059312	0.0847458	GO:0061614	GO:BP	miRNA transcription	56305	14492		IEA|IEA|IDA|IEA|IEA	Notch3|Sox9|Bmpr1a|Egfr|Rara	TRUE
5	0.00711876	59	843	5	0.0059312	0.0847458	GO:0002011	GO:BP	morphogenesis of an epithelial sheet	56305	598		IEA|ISS|ISS|IMP|IMP IEA	Flna|Acvrl1|Pdpn|Dag1|Phactr4	TRUE
5	0.0071382	463	843	16	0.0189798	0.0345572	GO:0043632	GO:BP	modification-dependent macromolecule catabolic process	56305	10126		IEA|IDA|IEA|IMP IEA|ISS IEA|IEA|IDA|IDA IMP|IMP|IDA IC IEA|IMP|ISS IEA|ISS IEA|IPI|IMP ISS|ISS IEA	Rnf125|Hfe|Tmem168|Senp1|Fbxo7|Ntan1|Mkrn2|Pcbp2|Rnf43|Cdc26|Fbxo8|Laptm5|Trim25|Ube2l6|Fbxw8|Nfe2l2	TRUE
5	0.00720009	17	843	3	0.00355872	0.176471	GO:0039535	GO:BP	regulation of RIG-I signaling pathway	56305	9175		IMP IEA|ISS IEA|ISS IEA	Rnf125|Sec14l1|Dhx58	TRUE
5	0.00720009	17	843	3	0.00355872	0.176471	GO:0009083	GO:BP	branched-chain amino acid catabolic process	56305	3108		ISS IEA|IEA|ISS IEA	Mccc1|Hibadh|Ivd	TRUE
5	0.00720009	17	843	3	0.00355872	0.176471	GO:0060856	GO:BP	establishment of blood-brain barrier	56305	13954		IMP|IMP|IEA	Lrp5|Abcb1a|Reck	TRUE
5	0.00720009	17	843	3	0.00355872	0.176471	GO:0055091	GO:BP	phospholipid homeostasis	56305	13266		IMP|IEA|IMP	Gpam|Abcg1|Rcn3	TRUE
5	0.00720009	17	843	3	0.00355872	0.176471	GO:1901550	GO:BP	regulation of endothelial cell development	56305	20152		IEA|IEA|IEA	Cdh5|Vcl|F11r	TRUE
5	0.00720009	17	843	3	0.00355872	0.176471	GO:0043407	GO:BP	negative regulation of MAP kinase activity	56305	10004		ISS|IMP|IMP	Cdk5rap3|Rgs2|Lyn	TRUE
5	0.00720009	17	843	3	0.00355872	0.176471	GO:1903428	GO:BP	positive regulation of reactive oxygen species biosynthetic process	56305	21395		IMP|IMP|IMP	Plcg2|Cd36|Tlr6	TRUE
5	0.00720009	17	843	3	0.00355872	0.176471	GO:1903140	GO:BP	regulation of establishment of endothelial barrier	56305	21211		IEA|IEA|IEA	Cdh5|Vcl|F11r	TRUE
5	0.00720009	17	843	3	0.00355872	0.176471	GO:0097254	GO:BP	renal tubular secretion	56305	17340		IMP|IMP|IEA	Nherf1|Abcg2|Ednrb	TRUE
5	0.00720009	184	843	9	0.0106762	0.048913	GO:0007411	GO:BP	axon guidance	56305	2770		IMP NAS|IGI|IMP|IMP|IGI|IDA IMP IGI TAS|IMP|IGI|IMP IGI	Csf1r|Sema6a|Edn3|Ryk|Dag1|Lama2|Vasp|Cntn2|Lamb2	TRUE
5	0.00728656	117	843	7	0.00830368	0.0598291	GO:1903169	GO:BP	regulation of calcium ion transmembrane transport	56305	21218		IGI|IDA IMP ISS IEA|IDA|IEA|IEA|IMP|IGI IEA	Cav1|Pln|P2rx7|Casq1|Ptpn6|Lyn|Gem	TRUE
5	0.0073815	87	843	6	0.00711744	0.0689655	GO:0090263	GO:BP	positive regulation of canonical Wnt signaling pathway	56305	16947		IMP|IEA|ISS|IMP IEA|IDA|IDA	Hhex|Wls|Daam2|Egfr|Reck|Sulf2	TRUE
5	0.0073815	87	843	6	0.00711744	0.0689655	GO:0048644	GO:BP	muscle organ morphogenesis	56305	12053		IMP|IMP|IMP|IMP|IGI|IGI	Fzd2|Serp1|Heg1|Efemp2|Bmpr1a|Eng	TRUE
5	0.0073815	87	843	6	0.00711744	0.0689655	GO:0099068	GO:BP	postsynapse assembly	56305	17784		ISS|EXP IDA IMP IEP|IDA IMP|IDA IMP|IDA IMP|IDA IMP	Il1rap|Nrxn3|Dock10|Gna13|Abi3|Lrp4	TRUE
5	0.0073815	87	843	6	0.00711744	0.0689655	GO:0150115	GO:BP	cell-substrate junction organization	56305	18893		IEA|ISS IEA|IEA|ISS IEA|IMP|ISS IEA	Apod|Acvrl1|Tesk2|Tln1|Vcl|Tek	TRUE
5	0.0073815	87	843	6	0.00711744	0.0689655	GO:0014823	GO:BP	response to activity	56305	4484		IDA|IMP|IEA|IMP|IEA|IDA	Ucp3|Abcc9|Anxa2|Sult1a1|Itgb1|Dag1	TRUE
5	0.00739364	36	843	4	0.00474496	0.111111	GO:0034332	GO:BP	adherens junction organization	56305	8001		IEA|IEA|IEA|ISS	Cdh5|Tbcd|Pak2|Vcl	TRUE
5	0.00739364	36	843	4	0.00474496	0.111111	GO:0045601	GO:BP	regulation of endothelial cell differentiation	56305	10683		IDA|IEA|IEA|IEA	Cdh5|Acvrl1|Vcl|F11r	TRUE
5	0.00739364	36	843	4	0.00474496	0.111111	GO:0048566	GO:BP	embryonic digestive tract development	56305	11989		IEA|IMP|IMP|ISS	Rarres2|Pdgfra|Rbpms2|Aldh1a2	TRUE
5	0.00739364	36	843	4	0.00474496	0.111111	GO:0050832	GO:BP	defense response to fungus	56305	12428		IEA|IMP|IMP|IMP IEA	Ncf1|Rarres2|Plcg2|Cx3cr1	TRUE
5	0.00741623	185	843	9	0.0106762	0.0486486	GO:0009755	GO:BP	hormone-mediated signaling pathway	56305	3492		IMP|IMP IGI|IMP|IEA|IMP|IDA IMP ISS IEA|IMP|IEA|IDA IMP	Sst|Cyp26b1|Errfi1|Hdac1|Appl2|Slc27a1|Adipor2|Aldh1a2|Rara	TRUE
5	0.00741623	185	843	9	0.0106762	0.0486486	GO:0060491	GO:BP	regulation of cell projection assembly	56305	13690		IEA|IMP|IEA|IEA|IMP IEA|ISS IEA|IDA|IEA|IEA	Was|Cav1|Anln|P2rx7|Rac2|Daam2|Cdc42ep4|Icam1|Abi3	TRUE
5	0.00753987	60	843	5	0.0059312	0.0833333	GO:0032890	GO:BP	regulation of organic acid transport	56305	7374		IEA|IMP|IEA|IMP|IMP	Slc38a3|Pla2g4a|Itgb1|P2rx7|Rgs2	TRUE
5	0.00753987	60	843	5	0.0059312	0.0833333	GO:0043124	GO:BP	negative regulation of canonical NF-kappaB signal transduction	56305	9878		IMP|IGI|IDA|IMP IEA|IEA	Hdac1|Otud7b|Irak2|Trem2|Nfkbid	TRUE
5	0.00753987	60	843	5	0.0059312	0.0833333	GO:0002889	GO:BP	regulation of immunoglobulin mediated immune response	56305	1353		IGI|IMP|IMP|IMP|IMP	Fcgr1|Stat6|Parp3|Trem2|Ptpn6	TRUE
5	0.00753987	60	843	5	0.0059312	0.0833333	GO:0050873	GO:BP	brown fat cell differentiation	56305	12458		IMP|IDA|IDA|IDA|IDA	Rarres2|Rgs2|Slc39a13|Slc2a4|Itga6	TRUE
5	0.00753987	60	843	5	0.0059312	0.0833333	GO:0002712	GO:BP	regulation of B cell mediated immunity	56305	1184		IGI|IMP|IMP|IMP|IMP	Fcgr1|Stat6|Parp3|Trem2|Ptpn6	TRUE
5	0.00753987	222	843	10	0.0118624	0.045045	GO:0043085	GO:BP	positive regulation of catalytic activity	56305	9854		ISS|IEA|IEA|IDA|ISS|IEA|ISS|IGI|IDA|IDA	Arap3|Pdgfrb|Dock10|Ctsh|Gas6|Epha1|Adap2|Phactr4|Arhgap17|Rcn3	TRUE
5	0.007562	118	843	7	0.00830368	0.059322	GO:0003279	GO:BP	cardiac septum development	56305	1637		IMP|IGI|IGI|IMP|IGI|IGI|IMP	Fzd2|Heg1|Bmpr1a|Tgfbr2|Nos3|Rara|Eng	TRUE
5	0.007562	118	843	7	0.00830368	0.059322	GO:0051384	GO:BP	response to glucocorticoid	56305	12777		IEA|IEA|IEA|IEA|IEA|IEA|IEA	Ucp3|Ptgds|Sult1a1|Abcb1a|Serpinf1|Abcg2|Alpl	TRUE
5	0.00760927	151	843	8	0.00948992	0.0529801	GO:0006865	GO:BP	amino acid transport	56305	2398		IDA ISS IEA|IMP|IMP|IEA|IMP|IEA|IDA IEA|IEA	Lrp5|Slc38a3|Itgb1|Slc38a11|Slc6a20a|P2rx7|Slc6a12|Rgs2	TRUE
5	0.00764673	186	843	9	0.0106762	0.0483871	GO:0097485	GO:BP	neuron projection guidance	56305	17447		IMP NAS|IGI|IMP|IMP|IGI|IDA IMP IGI TAS|IMP|IGI|IMP IGI	Csf1r|Sema6a|Edn3|Ryk|Dag1|Lama2|Vasp|Cntn2|Lamb2	TRUE
5	0.0077445	88	843	6	0.00711744	0.0681818	GO:0006885	GO:BP	regulation of pH	56305	2410		ISS IEA|IMP|IEA|IC|IMP|IMP IEA	Atp1a4|Car14|Hvcn1|Ednrb|Creg1|Slc4a2	TRUE
5	0.00782228	5	843	2	0.00237248	0.4	GO:0110011	GO:BP	regulation of basement membrane organization	56305	18081		NAS|NAS	Lama2|Lamb2	TRUE
5	0.00782228	5	843	2	0.00237248	0.4	GO:0048625	GO:BP	myoblast fate commitment	56305	12035		IMP|IMP	Epas1|Itgb1	TRUE
5	0.00782228	5	843	2	0.00237248	0.4	GO:2000121	GO:BP	regulation of removal of superoxide radicals	56305	23614		IMP|IMP	Cd36|Nfe2l2	TRUE
5	0.00782228	5	843	2	0.00237248	0.4	GO:0002430	GO:BP	complement receptor mediated signaling pathway	56305	912		IEA|IEA	C3ar1|C5ar2	TRUE
5	0.00782228	5	843	2	0.00237248	0.4	GO:1905065	GO:BP	positive regulation of vascular associated smooth muscle cell differentiation	56305	22582		IMP|IMP	Efemp2|Eng	TRUE
5	0.00782228	5	843	2	0.00237248	0.4	GO:0043084	GO:BP	penile erection	56305	9853		IEA|IEA	P2ry1|Ednrb	TRUE
5	0.00782228	5	843	2	0.00237248	0.4	GO:0010986	GO:BP	positive regulation of lipoprotein particle clearance	56305	4345		IMP|IMP IEA	Anxa2|Trem2	TRUE
5	0.00782228	5	843	2	0.00237248	0.4	GO:0002583	GO:BP	regulation of antigen processing and presentation of peptide antigen	56305	1058		IEA|IEA	Hfe|Trem2	TRUE
5	0.00782228	5	843	2	0.00237248	0.4	GO:0099552	GO:BP	trans-synaptic signaling by lipid, modulating synaptic transmission	56305	17884		EXP IDA IMP|EXP IDA	Cnr2|Faah	TRUE
5	0.00782228	5	843	2	0.00237248	0.4	GO:0099553	GO:BP	trans-synaptic signaling by endocannabinoid, modulating synaptic transmission	56305	17885		EXP IDA IMP|EXP IDA	Cnr2|Faah	TRUE
5	0.00782228	5	843	2	0.00237248	0.4	GO:0048014	GO:BP	Tie signaling pathway	56305	11626		ISS TAS IEA|IMP	Svep1|Tek	TRUE
5	0.00782228	5	843	2	0.00237248	0.4	GO:0071529	GO:BP	cementum mineralization	56305	15610		IGI|IEA	Wls|Alpl	TRUE
5	0.00782228	5	843	2	0.00237248	0.4	GO:0071593	GO:BP	lymphocyte aggregation	56305	15642		ISS IEA|IEA	Msn|Rac2	TRUE
5	0.00782228	5	843	2	0.00237248	0.4	GO:0042758	GO:BP	long-chain fatty acid catabolic process	56305	9696		IDA|IEA	Acadl|Lipe	TRUE
5	0.00782228	5	843	2	0.00237248	0.4	GO:1903804	GO:BP	glycine import across plasma membrane	56305	21657		IEA|IDA	Slc6a20a|Rgs2	TRUE
5	0.00782228	5	843	2	0.00237248	0.4	GO:0034241	GO:BP	positive regulation of macrophage fusion	56305	7953		IMP|IMP	Trem2|Tyrobp	TRUE
5	0.00782228	5	843	2	0.00237248	0.4	GO:0017185	GO:BP	peptidyl-lysine hydroxylation	56305	5038		IDA ISS|ISS	Plod3|Plod1	TRUE
5	0.00782228	5	843	2	0.00237248	0.4	GO:0038160	GO:BP	CXCL12-activated CXCR4 signaling pathway	56305	9112		ISS IEA|IEA	Entrep1|Trem2	TRUE
5	0.00782228	5	843	2	0.00237248	0.4	GO:0003057	GO:BP	regulation of the force of heart contraction by chemical signal	56305	1457		IGI|IGI	Cav1|Nos3	TRUE
5	0.00782228	5	843	2	0.00237248	0.4	GO:1990963	GO:BP	establishment of blood-retinal barrier	56305	23507		IMP|IEA	Lrp5|Abcb1a	TRUE
5	0.00782228	5	843	2	0.00237248	0.4	GO:0006551	GO:BP	L-leucine metabolic process	56305	2157		ISS IEA|IEA	Mccc1|Ivd	TRUE
5	0.00782228	5	843	2	0.00237248	0.4	GO:0043654	GO:BP	recognition of apoptotic cell	56305	10144		IDA IMP|IDA IMP	Pear1|Megf10	TRUE
5	0.00782228	5	843	2	0.00237248	0.4	GO:0034239	GO:BP	regulation of macrophage fusion	56305	7951		IMP|IMP	Trem2|Tyrobp	TRUE
5	0.00782228	5	843	2	0.00237248	0.4	GO:1905603	GO:BP	regulation of blood-brain barrier permeability	56305	22956		IEA|IEA	Ocln|Tjp2	TRUE
5	0.00782228	5	843	2	0.00237248	0.4	GO:0019695	GO:BP	choline metabolic process	56305	5609		IEA|IEA	Aldh7a1|Chdh	TRUE
5	0.00787416	426	843	15	0.0177936	0.0352113	GO:0030900	GO:BP	forebrain development	56305	6509		IGI|IMP IEA|IMP|IMP|IMP|IMP|IEA|IGI|IDA|IMP|IMP|IEA|IGI|IMP|IMP	Csf1r|Slc2a1|Notch3|Hhex|Ryk|Hdac1|Axl|Gdpd5|Bmpr1a|Egfr|Cntn2|Aldh1a2|Tyrobp|Rara|Ccdc141	TRUE
5	0.00794865	61	843	5	0.0059312	0.0819672	GO:0051952	GO:BP	regulation of amine transport	56305	13080		IEA|IMP|IEA|IEA|IMP	P2ry1|Slc38a3|Itgb1|P2rx7|Rgs2	TRUE
5	0.00794865	61	843	5	0.0059312	0.0819672	GO:0097035	GO:BP	regulation of membrane lipid distribution	56305	17236		IEA|IEA|IEA|IDA IEA|IDA	Clptm1l|Abcg1|P2rx7|Abcb1a|Abcb1b	TRUE
5	0.00794865	61	843	5	0.0059312	0.0819672	GO:0042306	GO:BP	regulation of protein import into nucleus	56305	9430		IMP|IDA|ISS IEA|ISS IEA|ISS	Apod|Flna|Rbm22|Tek|Cd36	TRUE
5	0.00794865	61	843	5	0.0059312	0.0819672	GO:0061045	GO:BP	negative regulation of wound healing	56305	14107		NAS|IEA|IEA|ISS IEA|IMP	Pdgfra|Pros1|Anxa2|Vtn|Serping1	TRUE
5	0.00797453	37	843	4	0.00474496	0.108108	GO:0002920	GO:BP	regulation of humoral immune response	56305	1384		IMP|ISS IEA|IMP|IMP ISO	Cfh|Trem2|Ptpn6|Serping1	TRUE
5	0.00797453	37	843	4	0.00474496	0.108108	GO:0032480	GO:BP	negative regulation of type I interferon production	56305	7096		IMP IEA|IMP IEA|IEA|ISS IEA	Rnf125|Siglec1|Havcr2|Dhx58	TRUE
5	0.00797453	37	843	4	0.00474496	0.108108	GO:1902175	GO:BP	regulation of oxidative stress-induced intrinsic apoptotic signaling pathway	56305	20582		IEA|IDA|IEA|IMP	Fbxo7|Hspb1|Trem2|Nfe2l2	TRUE
5	0.00803505	89	843	6	0.00711744	0.0674157	GO:1990266	GO:BP	neutrophil migration	56305	23285		IMP ISS IEA|IEA|IMP IEA|IGI|IMP|ISS IEA	Nckap1l|Edn3|Rac2|Itga9|C3ar1|C5ar2	TRUE
5	0.00803505	89	843	6	0.00711744	0.0674157	GO:0002260	GO:BP	lymphocyte homeostasis	56305	768		IMP|IMP|IMP|IMP|IMP|IMP	Nckap1l|Gpam|Dock10|P2rx7|Pkn1|Lyn	TRUE
5	0.00803933	188	843	9	0.0106762	0.0478723	GO:0046631	GO:BP	alpha-beta T cell activation	56305	11430		IGI|IEA|IMP|IMP IEA|IMP|IEA|IMP|ISS IEA|IDA	Hfe|Nckap1l|Itpkb|Stat6|Rasal3|Tgfbr2|Rara|Nfkbid|Igtp	TRUE
5	0.00803933	263	843	11	0.0130486	0.0418251	GO:0030072	GO:BP	peptide hormone secretion	56305	6237		IMP|IEA|IGI|IEA|IEA|IMP|IEA|IMP|IEA|IMP|IMP	Lrp5|Osbp|Hfe|Cpt1a|Serp1|Edn3|Pfkm|Raf1|Pim3|Glud1|Nadk	TRUE
5	0.00811603	120	843	7	0.00830368	0.0583333	GO:0050729	GO:BP	positive regulation of inflammatory response	56305	12369		IMP IEA|IMP|IDA IMP IEA|IEA|IEA|IGI|IGI	Tlr2|Fcgr1|Plcg2|Trem2|Ctss|Ifi35|Tlr6	TRUE
5	0.00811603	120	843	7	0.00830368	0.0583333	GO:0010565	GO:BP	regulation of ketone metabolic process	56305	4032		IDA|IEA|IMP|IMP|IMP|IEA|IGI	Cpt1a|Fmo1|Cav1|Appl2|Sox9|Kat2b|Acadvl	TRUE
5	0.00821998	18	843	3	0.00355872	0.166667	GO:0009081	GO:BP	branched-chain amino acid metabolic process	56305	3106		ISS IEA|IEA|ISS IEA	Mccc1|Hibadh|Ivd	TRUE
5	0.00821998	18	843	3	0.00355872	0.166667	GO:0034162	GO:BP	toll-like receptor 9 signaling pathway	56305	7908		IMP|IMP|IDA IMP IEA	Pik3ap1|Unc93b1|Havcr2	TRUE
5	0.00821998	18	843	3	0.00355872	0.166667	GO:0043129	GO:BP	surfactant homeostasis	56305	9879		IMP|IMP|ISS IEA	Epas1|Ctsh|Rcn3	TRUE
5	0.00821998	18	843	3	0.00355872	0.166667	GO:0033631	GO:BP	cell-cell adhesion mediated by integrin	56305	7775		IEA|IEA|IMP	Itgb1|Vcam1|Swap70	TRUE
5	0.00829823	189	843	9	0.0106762	0.047619	GO:0016051	GO:BP	carbohydrate biosynthetic process	56305	4841		IGI|IMP|ISS IEA|IEA|IMP IEA|IMP|IEA|IDA|IDA IMP IEA	Lalba|P2ry1|Rbp4|Crtc2|Gulo|Plek|Gnmt|Kat2b|Mpdu1	TRUE
5	0.00836728	154	843	8	0.00948992	0.0519481	GO:0072073	GO:BP	kidney epithelium development	56305	15953		IMP IGI IEP|IGI|IMP|IEA|IMP|IMP|IMP|IEP	Lzts2|Irx1|Sox9|Pkd2|Myo1e|Ednrb|Lamb2|Rara	TRUE
5	0.00844814	90	843	6	0.00711744	0.0666667	GO:0019751	GO:BP	polyol metabolic process	56305	5631		IEA|ISS IEA|IEA|IDA|ISS IEA|IEA	P2ry1|Pla2g4a|Itpkb|Plek|Cyp27a1|Plcg2	TRUE
5	0.0086994	155	843	8	0.00948992	0.0516129	GO:0017157	GO:BP	regulation of exocytosis	56305	5035		TAS|ISS IEA|IEA|IEA|NAS|IMP|IDA|IMP	Nckap1l|Exoc2|Itgam|P2ry1|Anxa2|Rac2|Lyn|Cd300a	TRUE
5	0.00870248	38	843	4	0.00474496	0.105263	GO:0046677	GO:BP	response to antibiotic	56305	11470		ISS IEA|IDA|IEA|IDA	Hyal1|Pla2g4a|Abcb1a|Alpl	TRUE
5	0.00870248	38	843	4	0.00474496	0.105263	GO:1990776	GO:BP	response to angiotensin	56305	23437		IGI|IEA|IEA|IEA	Agtrap|Cav1|Cybb|Nfe2l2	TRUE
5	0.00870248	38	843	4	0.00474496	0.105263	GO:0032309	GO:BP	icosanoid secretion	56305	6993		IEA|IMP|IEA|IDA IMP	Pla2g4a|Pla2g5|P2rx7|Pla2g2f	TRUE
5	0.00870248	38	843	4	0.00474496	0.105263	GO:0090181	GO:BP	regulation of cholesterol metabolic process	56305	16887		IMP|IEA|IMP|IEA	Gnb3|Abcg1|Acadvl|Gpr146	TRUE
5	0.00870248	38	843	4	0.00474496	0.105263	GO:0045124	GO:BP	regulation of bone resorption	56305	10531		ISS|IMP|IMP|IMP	Csf1r|Inpp5d|Tmem119|P2rx7	TRUE
5	0.00870248	38	843	4	0.00474496	0.105263	GO:1905314	GO:BP	semi-lunar valve development	56305	22757		IEA|IMP IGI|IEA|IMP	Sox9|Tie1|Tgfbr2|Nos3	TRUE
5	0.00870248	38	843	4	0.00474496	0.105263	GO:0032892	GO:BP	positive regulation of organic acid transport	56305	7376		IEA|IMP|IMP|IMP	Slc38a3|Pla2g4a|Itgb1|P2rx7	TRUE
5	0.00878625	703	843	21	0.024911	0.029872	GO:0032446	GO:BP	protein modification by small protein conjugation	56305	7073		IEA|IEA|ISS IEA|IDA|IEA|IMP IEA|ISO|ISS IEA|IMP ISS ISO IEA|IGI ISS IEA|ISS IEA|ISS IEA|IDA IEA|IMP|ISO|IDA ISS IEA|IMP|ISS IEA|ISS IEA|IEA|ISS IEA	Rnf125|Senp1|Epas1|Pttg1ip|Herc6|Cav1|Fbxo7|Mkrn2|Spry2|Nqo1|Dtx2|Rnf43|Cdc26|Cdk5rap3|Trim56|Rnf135|Laptm5|Trim25|Ube2l6|Fbxw8|Nfe2l2	TRUE
5	0.00882224	122	843	7	0.00830368	0.057377	GO:0072009	GO:BP	nephron epithelium development	56305	15896		IMP IGI IEP|IGI|IMP|IEA|IMP|IMP|IEP	Lzts2|Irx1|Sox9|Pkd2|Myo1e|Ednrb|Lamb2	TRUE
5	0.0090003	156	843	8	0.00948992	0.0512821	GO:1905475	GO:BP	regulation of protein localization to membrane	56305	22869		IEA|IMP|IEA|IEA|ISS IEA|IDA IMP IGI|IEA|IDA IMP	Itgb1|Dag1|Bcl2l1|Trem2|Egfr|Slc30a1|Abi3|Lrp4	TRUE
5	0.00900787	63	843	5	0.0059312	0.0793651	GO:0034103	GO:BP	regulation of tissue remodeling	56305	7849		ISS|IMP|IMP|IMP IEA|IMP	Csf1r|Inpp5d|Gpnmb|Tmem119|P2rx7	TRUE
5	0.00900787	63	843	5	0.0059312	0.0793651	GO:0045576	GO:BP	mast cell activation	56305	10658		IDA|IEA|IMP|IDA|IMP IEA	Ptgds|Rac2|Ptpn6|Lyn|Cd300a	TRUE
5	0.00900787	63	843	5	0.0059312	0.0793651	GO:0086003	GO:BP	cardiac muscle cell contraction	56305	16697		IMP|IMP|IC|IMP ISO|IEA	Flna|Abcc9|Cav1|Ctnna3|Pln	TRUE
5	0.00945602	193	843	9	0.0106762	0.0466321	GO:0007369	GO:BP	gastrulation	56305	2735		IEA|IMP IGI|IGI|IMP IGI|IEA|IMP|IMP|IMP|IEA	Lrp5|Tal1|Hhex|Wls|Itgb1|Dag1|Bmpr1a|Tgfbr2|Vtn	TRUE
5	0.00948943	39	843	4	0.00474496	0.102564	GO:1902622	GO:BP	regulation of neutrophil migration	56305	20856		IMP ISS IEA|IMP IEA|IMP|ISS IEA	Nckap1l|Rac2|C3ar1|C5ar2	TRUE
5	0.00948943	39	843	4	0.00474496	0.102564	GO:0002686	GO:BP	negative regulation of leukocyte migration	56305	1158		IMP|ISS IEA|IEA|ISS IEA	Cnn2|Apod|Rin3|C5ar2	TRUE
5	0.00948943	19	843	3	0.00355872	0.157895	GO:0099550	GO:BP	trans-synaptic signaling, modulating synaptic transmission	56305	17882		EXP IDA IMP|EXP IDA|IDA IMP IEP	Nrxn3|Cnr2|Faah	TRUE
5	0.00948943	39	843	4	0.00474496	0.102564	GO:0006972	GO:BP	hyperosmotic response	56305	2468		IEA|IEA|IEA|IDA	Sst|Slc2a1|Abcb1a|Pkn1	TRUE
5	0.00948943	19	843	3	0.00355872	0.157895	GO:0060340	GO:BP	positive regulation of type I interferon-mediated signaling pathway	56305	13561		IDA IEA|IEA|ISS IEA	Nlrc5|Sting1|Trim56	TRUE
5	0.00948943	19	843	3	0.00355872	0.157895	GO:0001916	GO:BP	positive regulation of T cell mediated cytotoxicity	56305	520		IMP|IDA|IDA	P2rx7|H2-K1|H2-D1	TRUE
5	0.00948943	19	843	3	0.00355872	0.157895	GO:0030852	GO:BP	regulation of granulocyte differentiation	56305	6488		IMP|IMP IEA|IMP	Inpp5d|Rbp1|Rara	TRUE
5	0.00948943	39	843	4	0.00474496	0.102564	GO:0001569	GO:BP	branching involved in blood vessel morphogenesis	56305	342		TAS|IMP|IMP|IMP	Tek|Tgfbr2|Gna13|Eng	TRUE
5	0.00948943	19	843	3	0.00355872	0.157895	GO:0022410	GO:BP	circadian sleep/wake cycle process	56305	6167		IDA|IMP|IMP	Opn4|Ptgds|Pln	TRUE
5	0.00948943	39	843	4	0.00474496	0.102564	GO:0032728	GO:BP	positive regulation of interferon-beta production	56305	7277		ISS|IMP ISS IEA|IEA|ISS IEA	Tlr7|Sting1|Rnf135|Oas3	TRUE
5	0.00948943	39	843	4	0.00474496	0.102564	GO:0086065	GO:BP	cell communication involved in cardiac conduction	56305	16732		IMP|IC|IEA|IEA	Flna|Cav1|Ctnna3|Tbx18	TRUE
5	0.00948943	39	843	4	0.00474496	0.102564	GO:1901532	GO:BP	regulation of hematopoietic progenitor cell differentiation	56305	20140		IMP|IMP|IMP|ISS IEA	Pus7|Cdk6|Rara|Nfe2l2	TRUE
5	0.00956545	64	843	5	0.0059312	0.078125	GO:0055117	GO:BP	regulation of cardiac muscle contraction	56305	13280		IMP|IMP|IMP|IMP ISO|IEA	Cav1|Ctnna3|Pln|Rgs2|Smtn	TRUE
5	0.00956545	64	843	5	0.0059312	0.078125	GO:0030888	GO:BP	regulation of B cell proliferation	56305	6506		ISS IEA|IMP|IMP|IMP|IMP	Nckap1l|Inpp5d|Pkn1|Lyn|Tyrobp	TRUE
5	0.00956545	64	843	5	0.0059312	0.078125	GO:0003170	GO:BP	heart valve development	56305	1543		IMP IEA|IMP|IMP IGI|IMP IEA|IMP	Sox9|Tie1|Bmpr1a|Tgfbr2|Nos3	TRUE
5	0.00977635	93	843	6	0.00711744	0.0645161	GO:0007204	GO:BP	positive regulation of cytosolic calcium ion concentration	56305	2624		IDA|IDA|IEA|IEA|IEA|IMP	P2ry1|Cav1|P2rx7|Ednrb|Cd36|Swap70	TRUE
5	0.00977635	93	843	6	0.00711744	0.0645161	GO:0060021	GO:BP	roof of mouth development	56305	13307		IMP|IGI|IMP|IMP IEA|IMP|IMP IGI	Fzd2|Pdgfra|Itgb8|Bmpr1a|Tgfbr2|Plekha1	TRUE
5	0.00977635	93	843	6	0.00711744	0.0645161	GO:0002027	GO:BP	regulation of heart rate	56305	612		IMP|IMP IGI|IMP|IEA|IEA|IEA	Epas1|Cav1|Ctnna3|Edn3|Pln|Ednrb	TRUE
5	0.00986853	271	843	11	0.0130486	0.0405904	GO:0002790	GO:BP	peptide secretion	56305	1255		IMP|IEA|IGI|IEA|IEA|IMP|IEA|IMP|IEA|IMP|IMP	Lrp5|Osbp|Hfe|Cpt1a|Serp1|Edn3|Pfkm|Raf1|Pim3|Glud1|Nadk	TRUE
5	0.00997809	159	843	8	0.00948992	0.0503145	GO:0042327	GO:BP	positive regulation of phosphorylation	56305	9446		IDA|ISS IEA|IDA|IMP|IEA|IMP|ISS|IEA	Csf1r|Pdgfrb|Rarres2|Gas6|Lyn|Egfr|Itga6|Lrp4	TRUE
5	0.00997809	7707	843	144	0.170819	0.0186843	GO:0006139	GO:BP	nucleobase-containing compound metabolic process	56305	1882		IEA|ISS|IMP|IMP IEA|IDA IMP IGI ISO TAS IEA|IDA IGI ISS TAS NAS IEA|NAS|ISS IEA|IEA|IEA|IEA|IDA IMP IGI IEA|IMP|ISS|IMP IEA|IEA|IDA IMP IGI ISS IEA|IDA|IDA IGI IEA|IDA IGI|IDA|IEA|ISS IEA|IDA IMP IGI IEA|ISO|IDA IEA|IDA IEA|IGI|IEA|ISO IEA|ISS ISO NAS IEA|ISS IEA|ISS IEA|IEA|ISS IEA|IEA|IDA IMP IEA|IDA IMP IEA|IDA|IMP IGI|IDA IEA|ISS IEA|IMP IGI ISS ISO IEA|IMP|IDA|IMP|IDA IMP ISS ISO IEA|IDA IMP IGI ISO IEA|ISS IEA|IDA IEA|IEA|IEA|ISS IEA|IMP|IDA IMP|IDA IEA|IMP|IDA IMP ISS IEA|IEA|ISS IEA|IDA IEA|IMP IGI ISS NAS IEA|IMP|IEA|IMP IEA|IEA|IEA|IDA IEA|IEA|IDA IGI|IMP|IEA|IMP ISS IEA|IDA IGI ISS IEA|IDA IGI NAS IEA|IEA|IEA|ISS IEA|IDA IMP|IDA TAS IEA|IEA|IDA|ISS IEA|ISS IEA|IEA|IEA|IDA IPI IMP IGI ISS IEA|IDA|IEA|ISS IEA|IEA|IEA|IDA IMP IGI IC IEA|ISO|ISS IEA|IEA|IDA IMP IGI IEA|IDA|IEA|IDA IMP IEA|IDA IGI ISS ISO NAS IEA|IMP IEA|ISS ISO IEA|IDA IEA|IDA IEA|ISS IEA|IDA|IMP|ISS ISO IEA|IDA IMP ISS ISO IEA|IDA|ISS IEA|IDA IMP IEA|IDA IGI ISS IEA|NAS IEA|ISS IEA|ISS IEA|ISS IEA|IDA IMP IEA|IGI|IEA|ISO|IEA|IDA IMP|IEA|IEA|IDA IMP IGI ISS IEA|IEA|IDA IMP IEA|ISS IEA|IDA|IDA IEA|IDA|ISS IEA|ISS IEA|IEA|IMP|IEA|IEA|IMP|IEA|IEA|IEA|IEA	Ascl4|Gm49673|Nlrc5|Foxl2|Sox14|Ttc39aos1|Nsun4|Tlr7|Lrp5|Eno4|Fan1|Papss2|Fzd2|Was|Gtf2h2|Mtdh|Rpf1|Rnaset2b|Pdlim1|Grhl3|Nfkb2|Entpd1|Fam50a|Gpam|Senp1|Gm49368|Mitf|Ddx21|Rbm22|Pdgfrb|Polr2d|Icosl|Ppic|Lum|Mmut|Abcc9|Eya4|Ncf1|Rnaset2a|Epas1|Acvrl1|Ptbp1|P2ry1|Cav1|Slc38a3|Pus7|Tal1|Glis3|Notch3|Sting1|Pld4|Zic4|Pfkm|Raf1|Anxa2|Hhex|Foxm1|Pde9a|Ikzf1|Pbxip1|Uxt|Polr2h|Zfp764|Gas6|Stat6|Hdac1|Srsf5|P2rx7|Mkrn2|Irx1|Parp3|Otud7b|Apobec2|Crtc2|Dnase2a|Elovl7|Hnrnpf|Cdk6|Gmds|Naxd|Ppp1r1b|Pcbp2|Creb3l2|Ecm1|Sox9|Cdk5rap2|Sertad1|Gtpbp1|Cavin2|Wwc2|Smyd1|Nadk|Pkd2|Adprs|Ak8|Frk|Cdk5rap3|Ednrb|Aldh1l1|Dhx16|Zscan10|Xdh|Cfh|Pkn1|Creg1|Nudt13|Emg1|Fkbp10|Bmpr1a|Dnph1|Sorbs3|Mcm3|Nr1d2|Bhlhe41|Cnot7|Mterf2|Dcn|Kat2b|Trem2|Oard1|Crx|Tle3|Rbpms2|Lipe|Zswim7|Xrcc5|Egfr|Id3|Cd36|Tbx18|Prim2|Trim25|Rara|Qprt|Limd1|Mafk|Adal|Prorsd1|Swap70|Acss2|Dcxr|Nfe2l2|Eng|Itga6	TRUE
5	0.00998736	353	843	13	0.0154211	0.0368272	GO:0021700	GO:BP	developmental maturation	56305	5875		IEA|IMP|IDA|IMP|IMP|IMP IGI|IMP|IMP|IMP|IMP|IMP|IMP|IMP	Cdh5|Epas1|Tal1|Dag1|Rac2|Axl|Ednrb|Lgi4|Cntn2|Aldh1a2|Reck|Cx3cr1|Galnt3	TRUE
5	0.0100601	312	843	12	0.0142349	0.0384615	GO:0050807	GO:BP	regulation of synapse organization	56305	12412		ISS|EXP IDA IMP IEP|IDA IMP|ISS IEA|IDA IMP|IDA IMP|ISS|IEA|IDA IMP|IEA|IDA IMP|IMP	Il1rap|Dock10|Itgb1|Pdlim5|Dag1|Trem2|Adgrl4|Slc30a1|Klk8|Gna13|Abi3|Lrp4	TRUE
5	0.0100885	808	843	23	0.0272835	0.0284653	GO:0070647	GO:BP	protein modification by small protein conjugation or removal	56305	15108		IEA|IEA|ISS IEA|IDA|IEA|IMP IEA|ISO|ISS IEA|IMP ISS ISO IEA|IGI ISS IEA|ISS IEA|ISS IEA|IDA IEA|IMP|ISO|IDA ISS IEA|IDA IMP|ISS IEA|ISS IEA|IEA|IDA IMP ISS IEA|IEA|ISS IEA	Rnf125|Senp1|Epas1|Pttg1ip|Herc6|Cav1|Fbxo7|Mkrn2|Otud7b|Spry2|Nqo1|Dtx2|Rnf43|Cdc26|Cdk5rap3|Usp54|Trim56|Rnf135|Laptm5|Trim25|Ube2l6|Fbxw8|Nfe2l2	TRUE
5	0.0101148	272	843	11	0.0130486	0.0404412	GO:0010506	GO:BP	regulation of autophagy	56305	3996		IEA|IMP ISS IEA|ISS IEA|ISO IEA|IEA|IMP IGI|IMP IEA|ISS IEA|IEA|IEA|IDA	Wdr45|Mtdh|Rasip1|Fbxo7|Sting1|Hspb8|Cdk5rap3|Dcn|Trem2|Ctsa|Igtp	TRUE
5	0.0102553	94	843	6	0.00711744	0.0638298	GO:0110020	GO:BP	regulation of actomyosin structure organization	56305	18089		IEA|IEA|IDA|IEA|IEA|IEA	Was|Pak2|Arhgef10|Epha1|Sorbs3|F11r	TRUE
5	0.0102553	94	843	6	0.00711744	0.0638298	GO:0050848	GO:BP	regulation of calcium-mediated signaling	56305	12433		IGI IEA|IEA|ISS IEA|IDA|IMP|IEA	Pdgfrb|Pdgfra|Cmklr1|Itgal|Plcg2|Trem2	TRUE
5	0.0102553	94	843	6	0.00711744	0.0638298	GO:0006970	GO:BP	response to osmotic stress	56305	2466		IEA|IDA|IEA|IEA|IEA|IDA	Sst|Slc2a1|Abcb1a|Pkd2|Pkn1|Slc2a4	TRUE
5	0.0103114	40	843	4	0.00474496	0.1	GO:0061900	GO:BP	glial cell activation	56305	14617		IDA IMP IGI IEA|IMP|IEA|IMP	Bace2|Trem2|Tyrobp|Cx3cr1	TRUE
5	0.0103609	126	843	7	0.00830368	0.0555556	GO:0055007	GO:BP	cardiac muscle cell differentiation	56305	13221		IMP|IGI|IMP|IEA|IGI|IEA|IMP	Pdgfrb|Pdgfra|Itgb1|Bmpr1a|Rgs2|Tbx18|Rara	TRUE
5	0.010709	161	843	8	0.00948992	0.0496894	GO:0007009	GO:BP	plasma membrane organization	56305	2488		IDA IMP IGI IEA|IMP|IEA|IDA IEA|NAS|IMP|ISS IEA|IEA	Clptm1l|Cav1|Anxa2|Nherf1|P2rx7|Bin2|Cavin2|Tie1	TRUE
5	0.0107744	95	843	6	0.00711744	0.0631579	GO:0170062	GO:BP	nutrient storage	56305	19055		IMP IEA|IMP|IMP|IMP|IEA|IMP	Cpt1a|Cav1|Abcg1|Rbp1|Trem2|Cd36	TRUE
5	0.0107744	95	843	6	0.00711744	0.0631579	GO:0043500	GO:BP	muscle adaptation	56305	10058		IEA|IMP IEA|IMP|IEA|IMP|IDA	Pde9a|Dag1|Casq1|Tnnt1|Rgs2|Nos3	TRUE
5	0.0107744	95	843	6	0.00711744	0.0631579	GO:0019915	GO:BP	lipid storage	56305	5661		IMP IEA|IMP|IMP|IMP|IEA|IMP	Cpt1a|Cav1|Abcg1|Rbp1|Trem2|Cd36	TRUE
5	0.0108194	66	843	5	0.0059312	0.0757576	GO:0022406	GO:BP	membrane docking	56305	6163		IMP|NAS|IEA|IEA|IEA	Msn|Exoc2|Vcam1|Plek|Icam1	TRUE
5	0.0108504	20	843	3	0.00355872	0.15	GO:0034383	GO:BP	low-density lipoprotein particle clearance	56305	8034		IMP IEA|IMP|IMP IEA	Anxa2|Trem2|Cd36	TRUE
5	0.0108504	20	843	3	0.00355872	0.15	GO:0060438	GO:BP	trachea development	56305	13641		IMP|IMP|IMP	Sox9|Tgfbr2|Rara	TRUE
5	0.0108504	20	843	3	0.00355872	0.15	GO:0098751	GO:BP	bone cell development	56305	17632		IMP|IMP IGI|IEA	Tjp2|Anxa2|Tyrobp	TRUE
5	0.0108504	20	843	3	0.00355872	0.15	GO:0033033	GO:BP	negative regulation of myeloid cell apoptotic process	56305	7478		IDA|IMP|IMP	Itpkb|Gas6|Clec5a	TRUE
5	0.0108504	20	843	3	0.00355872	0.15	GO:0001946	GO:BP	lymphangiogenesis	56305	544		IMP|IMP|IMP	Acvrl1|Pdpn|Tie1	TRUE
5	0.0108504	20	843	3	0.00355872	0.15	GO:0036120	GO:BP	cellular response to platelet-derived growth factor stimulus	56305	8839		ISS IEA|IEA|IEA	Hyal1|Pdgfrb|Pdgfd	TRUE
5	0.0108504	20	843	3	0.00355872	0.15	GO:0036035	GO:BP	osteoclast development	56305	8789		IMP|IMP IGI|IEA	Tjp2|Anxa2|Tyrobp	TRUE
5	0.0108504	20	843	3	0.00355872	0.15	GO:0030540	GO:BP	female genitalia development	56305	6398		IGI|IGI|IMP	Rbp4|Axl|Mertk	TRUE
5	0.0109128	6	843	2	0.00237248	0.333333	GO:2000427	GO:BP	positive regulation of apoptotic cell clearance	56305	23862		IEA|IEA	C2|Trem2	TRUE
5	0.0109128	6	843	2	0.00237248	0.333333	GO:2001023	GO:BP	regulation of response to drug	56305	24334		IEA|IEA	Pon3|Abcb1a	TRUE
5	0.0109128	6	843	2	0.00237248	0.333333	GO:0061304	GO:BP	retinal blood vessel morphogenesis	56305	14312		IMP|IMP IEA	Lrp5|Cyp1b1	TRUE
5	0.0109128	6	843	2	0.00237248	0.333333	GO:1902966	GO:BP	positive regulation of protein localization to early endosome	56305	21088		ISS|IEA	Msn|Egfr	TRUE
5	0.0109128	6	843	2	0.00237248	0.333333	GO:1901656	GO:BP	glycoside transport	56305	20213		IEA|IEA	Abcb1a|Abcc3	TRUE
5	0.0109128	6	843	2	0.00237248	0.333333	GO:0097350	GO:BP	neutrophil clearance	56305	17394		IGI|IGI	Axl|Mertk	TRUE
5	0.0109128	6	843	2	0.00237248	0.333333	GO:0051599	GO:BP	response to hydrostatic pressure	56305	12893		IEA|IEA	Col18a1|Pkd2	TRUE
5	0.0109128	6	843	2	0.00237248	0.333333	GO:0070345	GO:BP	negative regulation of fat cell proliferation	56305	14960		IMP|IMP	Trem2|Ceacam2	TRUE
5	0.0109128	6	843	2	0.00237248	0.333333	GO:0044381	GO:BP	glucose import in response to insulin stimulus	56305	10274		IDA IEA|IMP	Slc27a1|Slc2a4	TRUE
5	0.0109128	6	843	2	0.00237248	0.333333	GO:0070668	GO:BP	positive regulation of mast cell proliferation	56305	15126		IMP IGI|IEA	Rac2|Lyn	TRUE
5	0.0109128	6	843	2	0.00237248	0.333333	GO:0034238	GO:BP	macrophage fusion	56305	7950		IMP|IMP	Trem2|Tyrobp	TRUE
5	0.0109128	6	843	2	0.00237248	0.333333	GO:0010952	GO:BP	positive regulation of peptidase activity	56305	4317		ISS|IGI	Ctsh|Rcn3	TRUE
5	0.0109128	6	843	2	0.00237248	0.333333	GO:0051725	GO:BP	protein de-ADP-ribosylation	56305	12984		ISS IEA|IDA IEA	Adprs|Oard1	TRUE
5	0.0109128	6	843	2	0.00237248	0.333333	GO:1903969	GO:BP	regulation of response to macrophage colony-stimulating factor	56305	21780		ISS IEA|IEA	Tlr2|Trem2	TRUE
5	0.0109128	6	843	2	0.00237248	0.333333	GO:1903972	GO:BP	regulation of cellular response to macrophage colony-stimulating factor stimulus	56305	21783		ISS IEA|IEA	Tlr2|Trem2	TRUE
5	0.0109128	6	843	2	0.00237248	0.333333	GO:1990379	GO:BP	lipid transport across blood-brain barrier	56305	23298		IEA|IEA	Slc27a1|Cd36	TRUE
5	0.0109128	6	843	2	0.00237248	0.333333	GO:0060369	GO:BP	positive regulation of Fc receptor mediated stimulatory signaling pathway	56305	13585		IMP|IEA	Appl2|Lyn	TRUE
5	0.0109128	6	843	2	0.00237248	0.333333	GO:0071462	GO:BP	cellular response to water stimulus	56305	15557		IEA|IEA	Sipa1|Pkd2	TRUE
5	0.0109128	6	843	2	0.00237248	0.333333	GO:0030885	GO:BP	regulation of myeloid dendritic cell activation	56305	6503		IGI|IEA	Tspan32|Havcr2	TRUE
5	0.0109128	316	843	12	0.0142349	0.0379747	GO:0050803	GO:BP	regulation of synapse structure or activity	56305	12408		ISS|EXP IDA IMP IEP|IDA IMP|ISS IEA|IDA IMP|IDA IMP|ISS|IEA|IDA IMP|IEA|IDA IMP|IMP	Il1rap|Dock10|Itgb1|Pdlim5|Dag1|Trem2|Adgrl4|Slc30a1|Klk8|Gna13|Abi3|Lrp4	TRUE
5	0.0109128	6	843	2	0.00237248	0.333333	GO:1902965	GO:BP	regulation of protein localization to early endosome	56305	21087		ISS|IEA	Msn|Egfr	TRUE
5	0.0109128	6	843	2	0.00237248	0.333333	GO:0003100	GO:BP	regulation of systemic arterial blood pressure by endothelin	56305	1490		IEA|IEA	Edn3|Nos3	TRUE
5	0.0109128	6	843	2	0.00237248	0.333333	GO:0060087	GO:BP	relaxation of vascular associated smooth muscle	56305	13366		IMP|IMP	Rgs2|Irag1	TRUE
5	0.0109128	6	843	2	0.00237248	0.333333	GO:0098903	GO:BP	regulation of membrane repolarization during action potential	56305	17696		IEA|IMP IC	Flna|Cav1	TRUE
5	0.0109128	6	843	2	0.00237248	0.333333	GO:0002890	GO:BP	negative regulation of immunoglobulin mediated immune response	56305	1354		IMP|IMP	Parp3|Ptpn6	TRUE
5	0.0109128	6	843	2	0.00237248	0.333333	GO:0034756	GO:BP	regulation of iron ion transport	56305	8149		IEA|IDA	Heph|Hfe	TRUE
5	0.0109128	236	843	10	0.0118624	0.0423729	GO:0016358	GO:BP	dendrite development	56305	4968		ISS|IGI|IMP IGI|ISS IEA|IEA|ISS|ISS IEA|IEA|IMP|IMP	Dock10|Wls|Itgb1|Pdlim5|Pak2|Tulp1|Slc30a1|Fbxw8|Abi3|Lrp4	TRUE
5	0.0109128	6	843	2	0.00237248	0.333333	GO:0016056	GO:BP	G protein-coupled opsin signaling pathway	56305	4846		IDA|IMP	Opn4|Aipl1	TRUE
5	0.0109128	6	843	2	0.00237248	0.333333	GO:0002713	GO:BP	negative regulation of B cell mediated immunity	56305	1185		IMP|IMP	Parp3|Ptpn6	TRUE
5	0.0109128	6	843	2	0.00237248	0.333333	GO:0003431	GO:BP	growth plate cartilage chondrocyte development	56305	1757		IMP|IMP	Sox9|Tgfbr2	TRUE
5	0.0109128	6	843	2	0.00237248	0.333333	GO:0002578	GO:BP	negative regulation of antigen processing and presentation	56305	1053		IEA|IMP	Hfe|Cd68	TRUE
5	0.0109128	6	843	2	0.00237248	0.333333	GO:0060318	GO:BP	definitive erythrocyte differentiation	56305	13540		IMP|IMP	Senp1|Cdk5rap3	TRUE
5	0.0109967	41	843	4	0.00474496	0.097561	GO:0043331	GO:BP	response to dsRNA	56305	9967		IEA|IMP|IEA|IMP	Ddx21|Cav1|Sting1|P2rx7	TRUE
5	0.0109967	41	843	4	0.00474496	0.097561	GO:0090279	GO:BP	regulation of calcium ion import	56305	16963		IMP|IEA|IDA|IMP	Pdgfrb|Pln|Pkd2|Slc30a1	TRUE
5	0.0110777	96	843	6	0.00711744	0.0625	GO:0001942	GO:BP	hair follicle development	56305	541		IMP|IMP IGI|IMP|IGI|IGI|IEA	Apcdd1|Tnfrsf19|Hdac1|Sox9|Egfr|Lrp4	TRUE
5	0.0112431	163	843	8	0.00948992	0.0490798	GO:0031929	GO:BP	TOR signaling	56305	6825		ISS IEA|ISS IEA|IMP IGI|IEA|IEA|ISS IEA|IMP|ISS IEA	Nckap1l|F3|Gas6|Otud7b|F10|Eva1a|Trem2|Castor1	TRUE
5	0.0112549	67	843	5	0.0059312	0.0746269	GO:0070509	GO:BP	calcium ion import	56305	15048		IMP|IEA|IDA IEA|IDA IEA|IMP	Pdgfrb|Pln|Pkd2|Slc30a1|Slc24a5	TRUE
5	0.0112549	67	843	5	0.0059312	0.0746269	GO:0006022	GO:BP	aminoglycan metabolic process	56305	1802		IEA|IMP ISS IEA|IEA|IEA|ISS IEA	Hyal1|Pglyrp1|Itih3|Itih5|B3gnt8	TRUE
5	0.0112549	67	843	5	0.0059312	0.0746269	GO:0140888	GO:BP	interferon-mediated signaling pathway	56305	18678		IDA IEA|IEA|IEA|IEA|IDA ISS IEA	Nlrc5|Sting1|Cnot7|Trim56|Oas3	TRUE
5	0.0113961	238	843	10	0.0118624	0.0420168	GO:0140014	GO:BP	mitotic nuclear division	56305	18363		ISS IEA|ISS IEA|IDA|IEA|IEA|ISS IEA|ISO|ISS IEA|ISS|IEA	Lrp5|Ccdc8|Flna|Pdgfrb|Racgap1|Edn3|Arhgef10|Cdk5rap2|Kat2b|Ankle2	TRUE
5	0.0116235	97	843	6	0.00711744	0.0618557	GO:0010595	GO:BP	positive regulation of endothelial cell migration	56305	4057		IDA|IEA|ISS TAS IEA|IEA|IEA|IEA	Col18a1|Rhoj|Hspb1|Tek|Nos3|Nfe2l2	TRUE
5	0.0116302	164	843	8	0.00948992	0.0487805	GO:0015698	GO:BP	inorganic anion transport	56305	4579		IEA|ISO IEA|IEA|IEA|IEA|IEA|IEA|IEA	Clcc1|Clic1|Racgap1|Slc12a9|Slc22a8|Slc12a4|Slc4a2|Gabrg1	TRUE
5	0.0117953	201	843	9	0.0106762	0.0447761	GO:0045664	GO:BP	regulation of neuron differentiation	56305	10746		IGI|IDA|IDA|IMP|IMP|IEA|IMP|IMP|IGI	Ptbp1|Notch3|Itgb1|Sox9|Gdpd5|Cdk5rap2|Ednrb|Cntn2|Rara	TRUE
5	0.011921	130	843	7	0.00830368	0.0538462	GO:0007613	GO:BP	memory	56305	2930		IEA|IEA|IEA|IMP|IEA|IMP|IMP	Ntan1|Serpinf1|Kat2b|Trem2|Klk8|Slc2a4|Acss2	TRUE
5	0.011921	42	843	4	0.00474496	0.0952381	GO:0010803	GO:BP	regulation of tumor necrosis factor-mediated signaling pathway	56305	4211		IMP|ISS IEA|IMP|ISS IEA	Tjp2|Gas6|Laptm5|Ccdc3	TRUE
5	0.011921	42	843	4	0.00474496	0.0952381	GO:0032814	GO:BP	regulation of natural killer cell activation	56305	7335		IEA|IMP|IDA|ISS IEA	Gas6|Axl|Havcr2|Tyrobp	TRUE
5	0.011921	42	843	4	0.00474496	0.0952381	GO:1902041	GO:BP	regulation of extrinsic apoptotic signaling pathway via death domain receptors	56305	20484		IMP IGI|ISO IEA|IEA|IGI	Itprip|Raf1|Bcl2l1|Icam1	TRUE
5	0.011921	42	843	4	0.00474496	0.0952381	GO:0001782	GO:BP	B cell homeostasis	56305	434		IMP|IMP|IMP|IMP	Nckap1l|Dock10|Pkn1|Lyn	TRUE
5	0.0120206	165	843	8	0.00948992	0.0484848	GO:0042552	GO:BP	myelination	56305	9589		IMP|IMP|IMP IGI|IDA IMP ISS IEA|IEA|IMP IEA|IMP|IEA	Galc|Raf1|Dag1|Arhgef10|Lgi4|Cntn2|Mtmr2|Rara	TRUE
5	0.0121345	21	843	3	0.00355872	0.142857	GO:0030431	GO:BP	sleep	56305	6357		IDA|IMP|IMP	Opn4|Ptgds|Pln	TRUE
5	0.0121345	21	843	3	0.00355872	0.142857	GO:0034104	GO:BP	negative regulation of tissue remodeling	56305	7850		IMP|IMP|IMP	Inpp5d|Tmem119|P2rx7	TRUE
5	0.0121345	21	843	3	0.00355872	0.142857	GO:1903055	GO:BP	positive regulation of extracellular matrix organization	56305	21153		IMP|IMP|ISS	Efemp2|Pdpn|Sox9	TRUE
5	0.0121345	98	843	6	0.00711744	0.0612245	GO:2001243	GO:BP	negative regulation of intrinsic apoptotic signaling pathway	56305	24484		IEA|IDA|ISS IEA|ISO|IEA|IGI	Pttg1ip|Fbxo7|Hdac1|Hspb1|Bcl2l1|Nfe2l2	TRUE
5	0.0121345	21	843	3	0.00355872	0.142857	GO:0010804	GO:BP	negative regulation of tumor necrosis factor-mediated signaling pathway	56305	4212		IMP|ISS IEA|ISS IEA	Tjp2|Gas6|Ccdc3	TRUE
5	0.0121345	21	843	3	0.00355872	0.142857	GO:0046599	GO:BP	regulation of centriole replication	56305	11411		ISS IEA|ISS IEA|IMP	Cdk5rap2|Mdm1|Kat2b	TRUE
5	0.0121345	21	843	3	0.00355872	0.142857	GO:0032878	GO:BP	regulation of establishment or maintenance of cell polarity	56305	7363		ISS IEA|IMP IEA|ISS IEA	Cdh5|Plekhg3|Tek	TRUE
5	0.0121345	21	843	3	0.00355872	0.142857	GO:0060339	GO:BP	negative regulation of type I interferon-mediated signaling pathway	56305	13560		IEA|IEA|IDA IEA	Nlrc5|Cnot7|Oas3	TRUE
5	0.0123598	131	843	7	0.00830368	0.0534351	GO:0031333	GO:BP	negative regulation of protein-containing complex assembly	56305	6671		IEA|IMP|IMP IEA|IEA|IEA|ISS IEA|IEA	Cdh5|Tbcd|Raf1|Lmod1|Rdx|Sox9|Trem2	TRUE
5	0.0124774	203	843	9	0.0106762	0.044335	GO:0045926	GO:BP	negative regulation of growth	56305	10943		IEA|ISO IEA|ISS IEA|IDA|IMP|IEA|IEA|IEA|IGI	Hyal1|Acvrl1|Rbp4|Ryk|Adipor2|Sertad1|Wwc2|Sema3g|Rgs2	TRUE
5	0.0128525	132	843	7	0.00830368	0.0530303	GO:0030326	GO:BP	embryonic limb morphogenesis	56305	6335		IMP|IGI|IGI|IMP|IMP|IGI|IMP	Lrp5|Cyp26b1|Hdac1|Bmpr1a|Aldh1a2|Reck|Lrp4	TRUE
5	0.0128525	132	843	7	0.00830368	0.0530303	GO:0035113	GO:BP	embryonic appendage morphogenesis	56305	8238		IMP|IGI|IGI|IMP|IMP|IGI|IMP	Lrp5|Cyp26b1|Hdac1|Bmpr1a|Aldh1a2|Reck|Lrp4	TRUE
5	0.0128525	543	843	17	0.0201661	0.0313076	GO:0120031	GO:BP	plasma membrane bounded cell projection assembly	56305	18200		IEA|IMP|IEA|IDA|IDA|IMP|IMP IEA|IEA|IMP|IDA|IMP IEA|ISS IEA|IDA|IEA|IEA|IEA|IMP ISS	Bbof1|Was|Pdgfrb|Cav1|Anln|Nherf1|Cspg4|Rdx|P2rx7|Rac2|Daam2|Emp3|Vcl|Cdc42ep4|Icam1|Abi3|Itga6	TRUE
5	0.0128525	132	843	7	0.00830368	0.0530303	GO:0097009	GO:BP	energy homeostasis	56305	17225		IMP|IMP|IMP|IMP|IGI|IMP|IMP	Fmo1|Appl2|Cfh|Nr1d2|Cntn2|Cd36|Ceacam2	TRUE
5	0.0128647	43	843	4	0.00474496	0.0930233	GO:0051926	GO:BP	negative regulation of calcium ion transport	56305	13066		IEA|IMP|IDA|IMP IEA	Pln|Nos3|Slc30a1|Gem	TRUE
5	0.0128647	43	843	4	0.00474496	0.0930233	GO:0006509	GO:BP	membrane protein ectodomain proteolysis	56305	2124		IEA|IMP|IEA|IEA	Bace2|Dag1|P2rx7|Timp3	TRUE
5	0.0128647	43	843	4	0.00474496	0.0930233	GO:0006518	GO:BP	peptide metabolic process	56305	2130		IEA|IMP|ISS IEA|ISS IEA	Ggt5|Ctsh|Mme|Nfe2l2	TRUE
5	0.0132564	168	843	8	0.00948992	0.047619	GO:0008366	GO:BP	axon ensheathment	56305	3045		IMP|IMP|IMP IGI|IDA IMP ISS IEA|IEA|IMP IEA|IMP|IEA	Galc|Raf1|Dag1|Arhgef10|Lgi4|Cntn2|Mtmr2|Rara	TRUE
5	0.0132564	168	843	8	0.00948992	0.047619	GO:0007272	GO:BP	ensheathment of neurons	56305	2664		IMP|IMP|IMP IGI|IDA IMP ISS IEA|IEA|IMP IEA|IMP|IEA	Galc|Raf1|Dag1|Arhgef10|Lgi4|Cntn2|Mtmr2|Rara	TRUE
5	0.0132564	2639	843	57	0.0676157	0.0215991	GO:0043933	GO:BP	protein-containing complex organization	56305	10169		IMP IEA|IMP ISS IEA|IEA|IPI IEA|IDA IEA|ISS IEA|ISS IEA|IEA|IEA|ISS IEA|ISS IEA|IMP IEA|ISS IEA|IEA|ISS|IEA|ISS IEA|IMP ISS IEA|IMP IEA|IMP|IEA|ISS IEA|ISS|IEA|IEA|IMP|ISS IEA|IEA|IMP IEA|IEA|IEA|IDA|IDA IEA|IDA|IDA IEA|IEA|IEA|IEA|ISS IEA|IEA|IDA IEA|IMP|IEA|ISS IEA|IEA|IEA|IDA|IMP|IEA|IEA|IDA|IEA|IMP|IEA|IDA|IDA|IEA	Ttc39aos1|Bbof1|Dock5|Was|Cdh5|Nckap1l|Msn|Mitf|Rasip1|Esam|Slc2a1|Tbcd|Tal1|Sting1|Aldh9a1|Llgl1|Raf1|Abcg1|Mtrf1|Lmod1|Rdx|Appl2|P2rx7|Crtc2|Vwa1|Daam2|Tln1|Sox9|Lcp1|Comp|Bin2|Cdk5rap2|Lcat|Vasp|Abcg2|Pkd2|Plek|Gnmt|Casq1|Fmc1|Kctd5|Kctd14|Plcg2|Trem2|Xrcc5|Rnf135|Cd36|Aldh1a2|Vtn|Trabd2b|Ssna1|Tlr6|Plekhg2|Swap70|Igtp|Slc39a12|Pltp	TRUE
5	0.013345	133	843	7	0.00830368	0.0526316	GO:0009154	GO:BP	purine ribonucleotide catabolic process	56305	3171		IDA|IDA ISO IEA|IEA|IDA IMP IGI IC IEA|IDA IMP IEA|IEA|IMP	Eno4|Entpd1|Pfkm|Pde9a|P2rx7|Xdh|Kat2b	TRUE
5	0.0133514	70	843	5	0.0059312	0.0714286	GO:0002090	GO:BP	regulation of receptor internalization	56305	657		IEA|ISO IEA|IMP|ISS IEA|IEA	Tbc1d5|Anxa2|Rin3|Ankrd13a|Plcg2	TRUE
5	0.0133514	455	843	15	0.0177936	0.032967	GO:0006511	GO:BP	ubiquitin-dependent protein catabolic process	56305	2125		IEA|IDA|IEA|IMP IEA|ISS IEA|IEA|IDA IMP|IMP|IDA IC IEA|IMP|ISS IEA|ISS IEA|IPI|IMP ISS|ISS IEA	Rnf125|Hfe|Tmem168|Senp1|Fbxo7|Ntan1|Mkrn2|Pcbp2|Rnf43|Cdc26|Fbxo8|Laptm5|Trim25|Fbxw8|Nfe2l2	TRUE
5	0.0133514	70	843	5	0.0059312	0.0714286	GO:0048041	GO:BP	focal adhesion assembly	56305	11637		IEA|ISS IEA|IEA|ISS IEA|ISS IEA	Apod|Acvrl1|Tesk2|Vcl|Tek	TRUE
5	0.0136608	285	843	11	0.0130486	0.0385965	GO:1901990	GO:BP	regulation of mitotic cell cycle phase transition	56305	20447		IMP|IEA|ISS IEA|IEA|ISS IEA|IEA|IMP|IEA|IMP|IEA|ISS IEA	Fbxo7|Pdpn|Gpnmb|Adamts1|Rdx|Appl2|Cdk5rap2|Pkd2|Cdk5rap3|Ptpn6|Egfr	TRUE
5	0.0136889	22	843	3	0.00355872	0.136364	GO:0043011	GO:BP	myeloid dendritic cell differentiation	56305	9818		IGI|IMP|IMP	Ltbr|Itgb8|Tgfbr2	TRUE
5	0.0136889	22	843	3	0.00355872	0.136364	GO:0006907	GO:BP	pinocytosis	56305	2427		IEA|IEA|IMP	Cav1|Appl2|Axl	TRUE
5	0.0136889	22	843	3	0.00355872	0.136364	GO:0062009	GO:BP	secondary palate development	56305	14677		IGI|IMP|IMP IGI	Fzd2|Itgb8|Tgfbr2	TRUE
5	0.0136889	22	843	3	0.00355872	0.136364	GO:0046475	GO:BP	glycerophospholipid catabolic process	56305	11353		IDA|IEA|IMP ISS IEA	Pla2g4a|Pla2g5|Pnpla7	TRUE
5	0.0136889	22	843	3	0.00355872	0.136364	GO:0036010	GO:BP	protein localization to endosome	56305	8779		ISS|IEA|ISS IEA	Msn|Ankrd13a|Egfr	TRUE
5	0.0136889	22	843	3	0.00355872	0.136364	GO:0038128	GO:BP	ERBB2 signaling pathway	56305	9090		IDA|IDA IMP ISO IEA|ISS IEA	Raf1|Egfr|Cpne3	TRUE
5	0.0136889	22	843	3	0.00355872	0.136364	GO:1905874	GO:BP	regulation of postsynaptic density organization	56305	23149		ISS|IDA IMP|IEA	Il1rap|Slc30a1|Abi3	TRUE
5	0.0136889	22	843	3	0.00355872	0.136364	GO:0060216	GO:BP	definitive hemopoiesis	56305	13459		IMP|IMP|IMP	Senp1|Tal1|Cdk5rap3	TRUE
5	0.0136889	22	843	3	0.00355872	0.136364	GO:0042745	GO:BP	circadian sleep/wake cycle	56305	9684		IDA|IMP|IMP	Opn4|Ptgds|Pln	TRUE
5	0.0136889	22	843	3	0.00355872	0.136364	GO:0001991	GO:BP	regulation of systemic arterial blood pressure by circulatory renin-angiotensin	56305	581		IMP|IMP IGI ISO|IMP	Mme|Ednrb|Anpep	TRUE
5	0.0136889	22	843	3	0.00355872	0.136364	GO:0051957	GO:BP	positive regulation of amino acid transport	56305	13085		IEA|IMP|IMP	Slc38a3|Itgb1|P2rx7	TRUE
5	0.0137849	134	843	7	0.00830368	0.0522388	GO:0050680	GO:BP	negative regulation of epithelial cell proliferation	56305	12355		IDA|IMP|IMP|IMP|IGI|IDA|IEA	Lims2|Acvrl1|Cav1|Cdk6|Sox9|Serpinf1|Gkn3	TRUE
5	0.0137986	101	843	6	0.00711744	0.0594059	GO:0090100	GO:BP	positive regulation of transmembrane receptor protein serine/threonine kinase signaling pathway	56305	16825		IDA IEA|IEA|IEA|IEA|IEA|IEA	Hfe|Cdh5|Acvrl1|Bmpr1a|Tgfbr2|Eng	TRUE
5	0.0137986	101	843	6	0.00711744	0.0594059	GO:2000177	GO:BP	regulation of neural precursor cell proliferation	56305	23648		IMP|IGI|IMP|IMP IGI|IEA|IEA	Lims2|Ctnna1|Pde9a|Itgb1|Appl2|Lyn	TRUE
5	0.0137986	594	843	18	0.0213523	0.030303	GO:0051301	GO:BP	cell division	56305	12731		ISS|ISS IEA|NAS|ISS IEA|ISS IEA|ISS IEA|IEA|IEA|IEA|IEA|IEA|IEA|IEA|ISO IEA|IEA|IEA|IEA|IEA	Pard3b|Pdgfc|Exoc2|Triobp|Racgap1|Tal1|Lzts2|Nup37|Anln|Anxa11|Insc|Cdk6|Cdc26|Bcl2l1|Kat2b|Pdgfd|Ankle2|Ssna1	TRUE
5	0.0137986	44	843	4	0.00474496	0.0909091	GO:0030501	GO:BP	positive regulation of bone mineralization	56305	6378		ISS|IEA|IMP|IMP IEA	Tmem119|P2rx7|Bmpr1a|Atraid	TRUE
5	0.0137986	44	843	4	0.00474496	0.0909091	GO:0009409	GO:BP	response to cold	56305	3318		IDA|IMP|IMP|IMP	Appl2|Slc27a1|Lipe|Acadvl	TRUE
5	0.0137986	44	843	4	0.00474496	0.0909091	GO:0048662	GO:BP	negative regulation of smooth muscle cell proliferation	56305	12071		ISO|ISS IEA|IMP|IMP	Apod|Efemp2|Nos3|Gna13	TRUE
5	0.0140242	71	843	5	0.0059312	0.0704225	GO:0030968	GO:BP	endoplasmic reticulum unfolded protein response	56305	6532		IEA|IDA|ISS IEA|IMP|IDA	Serp1|Derl3|Cdk5rap3|Igtp|Nfe2l2	TRUE
5	0.0140242	71	843	5	0.0059312	0.0704225	GO:0015837	GO:BP	amine transport	56305	4708		IEA|IMP|IEA|IEA|IMP	P2ry1|Slc38a3|Itgb1|P2rx7|Rgs2	TRUE
5	0.0140242	71	843	5	0.0059312	0.0704225	GO:0045670	GO:BP	regulation of osteoclast differentiation	56305	10752		IMP|IMP|IMP|IMP|IMP IGI	Mitf|Inpp5d|Tjp2|Trem2|Tyrobp	TRUE
5	0.0140283	170	843	8	0.00948992	0.0470588	GO:0031345	GO:BP	negative regulation of cell projection organization	56305	6680		IMP|IDA|IDA|IMP|IGI|IGI|IDA IMP|IDA IMP IGI	Flna|Ryk|H2-K1|Spry2|H2-D1|Sema3g|Abi3|Lrp4	TRUE
5	0.0140475	328	843	12	0.0142349	0.0365854	GO:0009150	GO:BP	purine ribonucleotide metabolic process	56305	3167		IDA|IMP|IDA ISO IEA|IDA IMP|IMP|IEA|IDA|IDA IMP IGI IC IEA|IDA IMP IEA|ISS IEA|IEA|IMP	Eno4|Papss2|Entpd1|Abcc9|Pfkm|Pde9a|P2rx7|Gtpbp1|Xdh|Cfh|Kat2b|Trem2	TRUE
5	0.0142645	135	843	7	0.00830368	0.0518519	GO:0046632	GO:BP	alpha-beta T cell differentiation	56305	11431		IGI|IMP|IMP|IMP|IEA|IMP|IDA	Nckap1l|Itpkb|Stat6|Tgfbr2|Rara|Nfkbid|Igtp	TRUE
5	0.0143092	208	843	9	0.0106762	0.0432692	GO:0007623	GO:BP	circadian rhythm	56305	2940		IEP|IDA|IDA IMP|IMP|IDA|IMP IEP|IMP|IEA|IMP	Opn4|Sox14|Ptgds|Pln|Hdac1|Abcb1a|Nr1d2|Bhlhe41|Id3	TRUE
5	0.0143729	7	843	2	0.00237248	0.285714	GO:0001955	GO:BP	blood vessel maturation	56305	551		IMP IGI|IMP	Cdh5|Reck	TRUE
5	0.0143729	7	843	2	0.00237248	0.285714	GO:1903142	GO:BP	positive regulation of establishment of endothelial barrier	56305	21213		IEA|IEA	Cdh5|F11r	TRUE
5	0.0143729	7	843	2	0.00237248	0.285714	GO:0002223	GO:BP	stimulatory C-type lectin receptor signaling pathway	56305	735		ISS|IMP	Plcg2|Tyrobp	TRUE
5	0.0143729	7	843	2	0.00237248	0.285714	GO:0060534	GO:BP	trachea cartilage development	56305	13718		IMP|IMP	Sox9|Rara	TRUE
5	0.0143729	7	843	2	0.00237248	0.285714	GO:1901552	GO:BP	positive regulation of endothelial cell development	56305	20154		IEA|IEA	Cdh5|F11r	TRUE
5	0.0143729	7	843	2	0.00237248	0.285714	GO:0046469	GO:BP	platelet activating factor metabolic process	56305	11348		IDA|IMP	Pla2g4a|Lpcat2	TRUE
5	0.0143729	7	843	2	0.00237248	0.285714	GO:0010668	GO:BP	ectodermal cell differentiation	56305	4126		IEA|IEA	Itgam|Itga6	TRUE
5	0.0143729	7	843	2	0.00237248	0.285714	GO:0010815	GO:BP	bradykinin catabolic process	56305	4221		ISS IEA|ISS IEA	Ctsh|Mme	TRUE
5	0.0143729	7	843	2	0.00237248	0.285714	GO:0009448	GO:BP	gamma-aminobutyric acid metabolic process	56305	3338		IMP|IMP IEA	Phgdh|Gad1	TRUE
5	0.0143729	7	843	2	0.00237248	0.285714	GO:0097018	GO:BP	renal albumin absorption	56305	17230		IGI|ISS IEA	Gas6|Ednrb	TRUE
5	0.0143729	7	843	2	0.00237248	0.285714	GO:0044650	GO:BP	adhesion of symbiont to host cell	56305	10358		ISS IEA|IEA	Gas6|Icam1	TRUE
5	0.0143729	7	843	2	0.00237248	0.285714	GO:1990840	GO:BP	response to lectin	56305	23464		ISS|IMP	Plcg2|Tyrobp	TRUE
5	0.0143729	7	843	2	0.00237248	0.285714	GO:0061009	GO:BP	common bile duct development	56305	14079		IMP|IMP	Hhex|Sox9	TRUE
5	0.0143729	7	843	2	0.00237248	0.285714	GO:0061032	GO:BP	visceral serous pericardium development	56305	14095		TAS|TAS	Pdpn|Vcam1	TRUE
5	0.0143729	7	843	2	0.00237248	0.285714	GO:2000425	GO:BP	regulation of apoptotic cell clearance	56305	23860		IEA|IEA	C2|Trem2	TRUE
5	0.0143729	7	843	2	0.00237248	0.285714	GO:0032780	GO:BP	negative regulation of ATP-dependent activity	56305	7315		IDA|IMP	Pln|Pxk	TRUE
5	0.0143729	7	843	2	0.00237248	0.285714	GO:0032959	GO:BP	inositol trisphosphate biosynthetic process	56305	7430		IEA|IDA	P2ry1|Plcg2	TRUE
5	0.0143729	7	843	2	0.00237248	0.285714	GO:0072239	GO:BP	metanephric glomerulus vasculature development	56305	16106		IMP IGI IEP|IGI	Pdgfrb|Pdgfra	TRUE
5	0.0143729	7	843	2	0.00237248	0.285714	GO:1990858	GO:BP	cellular response to lectin	56305	23469		ISS|IMP	Plcg2|Tyrobp	TRUE
5	0.0143729	7	843	2	0.00237248	0.285714	GO:0035090	GO:BP	maintenance of apical/basal cell polarity	56305	8228		IMP|IMP IEA	Llgl1|Nherf1	TRUE
5	0.0143729	7	843	2	0.00237248	0.285714	GO:0002513	GO:BP	tolerance induction to self antigen	56305	993		IMP|IMP	Tgfbr2|Lyn	TRUE
5	0.0143729	7	843	2	0.00237248	0.285714	GO:0019062	GO:BP	virion attachment to host cell	56305	5237		ISS IEA|IEA	Gas6|Icam1	TRUE
5	0.0143729	551	843	17	0.0201661	0.030853	GO:0030031	GO:BP	cell projection assembly	56305	6220		IEA|IMP|IEA|IDA|IDA|IMP|IMP IEA|IEA|IMP|IDA|IDA IMP IEA|ISS IEA|IDA|IEA|IEA|IEA|IMP ISS	Bbof1|Was|Pdgfrb|Cav1|Anln|Nherf1|Cspg4|Rdx|P2rx7|Rac2|Daam2|Emp3|Vcl|Cdc42ep4|Icam1|Abi3|Itga6	TRUE
5	0.0143729	7	843	2	0.00237248	0.285714	GO:0038146	GO:BP	chemokine (C-X-C motif) ligand 12 signaling pathway	56305	9100		ISS IEA|IEA	Entrep1|Trem2	TRUE
5	0.0143729	7	843	2	0.00237248	0.285714	GO:0014894	GO:BP	response to denervation involved in regulation of muscle adaptation	56305	4538		IEA|IEA	Dag1|Casq1	TRUE
5	0.0143729	7	843	2	0.00237248	0.285714	GO:0045656	GO:BP	negative regulation of monocyte differentiation	56305	10738		IMP|ISS IEA	Inpp5d|Cdk6	TRUE
5	0.0143729	7	843	2	0.00237248	0.285714	GO:0003186	GO:BP	tricuspid valve morphogenesis	56305	1559		IMP|IMP	Bmpr1a|Tgfbr2	TRUE
5	0.0143729	7	843	2	0.00237248	0.285714	GO:0002576	GO:BP	platelet degranulation	56305	1051		IMP IEA|IMP	Plek|Lyn	TRUE
5	0.0143729	7	843	2	0.00237248	0.285714	GO:0003415	GO:BP	chondrocyte hypertrophy	56305	1745		IMP|IMP	Sox9|Tgfbr2	TRUE
5	0.0144216	416	843	14	0.0166074	0.0336538	GO:0009314	GO:BP	response to radiation	56305	3304		IMP|ISS IEA|IEA|IDA|IDA IMP IEA|IMP|IMP IGI|ISS IEA|ISS IEA|IEA|IEA|IMP|IMP|IGI	Opn4|Hyal1|Rbp4|Itgb1|Vcam1|Pln|Tulp1|Ppp1r1b|Mme|Col6a2|Bcl2l1|Xrcc5|Egfr|Aipl1	TRUE
5	0.0145846	45	843	4	0.00474496	0.0888889	GO:1902743	GO:BP	regulation of lamellipodium organization	56305	20927		IMP|ISS|IEA|IMP IEA	Was|Pdpn|Rac2|Abi3	TRUE
5	0.0145846	136	843	7	0.00830368	0.0514706	GO:0006606	GO:BP	protein import into nucleus	56305	2204		IMP|IDA|ISS IEA|ISS IEA|ISS IEA|ISS|ISO IEA	Apod|Flna|Rbm22|Appl2|Ipo13|Tek|Cd36	TRUE
5	0.0145846	45	843	4	0.00474496	0.0888889	GO:0006636	GO:BP	unsaturated fatty acid biosynthetic process	56305	2225		IDA ISS IEA|IEA|ISS IEA|IMP ISS IEA	Pla2g4a|Ptgds|Elovl7|Tbxas1	TRUE
5	0.0145846	45	843	4	0.00474496	0.0888889	GO:0071526	GO:BP	semaphorin-plexin signaling pathway	56305	15608		IMP|IDA|IDA|IGI IEP	Sema6a|Flna|Trem2|Tyrobp	TRUE
5	0.0145846	136	843	7	0.00830368	0.0514706	GO:0016241	GO:BP	regulation of macroautophagy	56305	4935		IEA|ISS IEA|ISO IEA|IMP IEA|ISS IEA|IEA|IDA	Wdr45|Fbxo7|Sting1|Hspb8|Cdk5rap3|Dcn|Igtp	TRUE
5	0.0145846	72	843	5	0.0059312	0.0694444	GO:2000628	GO:BP	regulation of miRNA metabolic process	56305	24020		IEA|IEA|IDA|IEA|IEA	Notch3|Sox9|Bmpr1a|Egfr|Rara	TRUE
5	0.0145846	45	843	4	0.00474496	0.0888889	GO:0009395	GO:BP	phospholipid catabolic process	56305	3308		IEA|IDA|IEA|IMP ISS IEA	Pla2g4a|Pla2g5|Plcg2|Pnpla7	TRUE
5	0.0145846	45	843	4	0.00474496	0.0888889	GO:2000516	GO:BP	positive regulation of CD4-positive, alpha-beta T cell activation	56305	23935		IMP|IEA|IMP|IEA	Nckap1l|Tgfbr2|Rara|Nfkbid	TRUE
5	0.0145846	45	843	4	0.00474496	0.0888889	GO:0046463	GO:BP	acylglycerol biosynthetic process	56305	11346		IMP ISS IEA|IDA|IMP|ISS IEA	Agmo|Gpam|Pla2g4a|Slc27a1	TRUE
5	0.0145846	45	843	4	0.00474496	0.0888889	GO:0046460	GO:BP	neutral lipid biosynthetic process	56305	11343		IMP ISS IEA|IDA|IMP|ISS IEA	Agmo|Gpam|Pla2g4a|Slc27a1	TRUE
5	0.0145846	72	843	5	0.0059312	0.0694444	GO:0046637	GO:BP	regulation of alpha-beta T cell differentiation	56305	11436		IMP|IMP|IMP|IEA|IMP	Nckap1l|Itpkb|Tgfbr2|Rara|Nfkbid	TRUE
5	0.0145846	45	843	4	0.00474496	0.0888889	GO:0170041	GO:BP	non-proteinogenic amino acid metabolic process	56305	19050		IEA|IMP|IMP IEA|IEA	Phgdh|Mmut|Gad1|Mpst	TRUE
5	0.0147932	103	843	6	0.00711744	0.0582524	GO:0097696	GO:BP	cell surface receptor signaling pathway via STAT	56305	17494		IEA|IDA IMP IGI|IEA|IMP|IMP|EXP IDA	Csf1r|Il10rb|Cav1|Stat6|Cyp1b1|Pkd2	TRUE
5	0.0148167	647	843	19	0.0225386	0.0293663	GO:0016567	GO:BP	protein ubiquitination	56305	5002		IEA|IEA|ISS IEA|IDA|IEA|IMP IEA|ISO|ISS IEA|ISS IEA|IGI ISS IEA|ISS IEA|IEA|IMP|ISO|IDA ISS IEA|ISS IEA|ISS IEA|IEA|ISS IEA	Rnf125|Pttg1ip|Herc6|Cav1|Fbxo7|Mkrn2|Spry2|Nqo1|Dtx2|Rnf43|Cdc26|Cdk5rap3|Trim56|Rnf135|Laptm5|Trim25|Ube2l6|Fbxw8|Nfe2l2	TRUE
5	0.0148689	210	843	9	0.0106762	0.0428571	GO:0090276	GO:BP	regulation of peptide hormone secretion	56305	16960		IEA|IGI|IEA|IEA|IMP|IMP|IEA|IMP|IMP	Lrp5|Osbp|Hfe|Cpt1a|Serp1|Pfkm|Pim3|Glud1|Nadk	TRUE
5	0.0149955	23	843	3	0.00355872	0.130435	GO:0061318	GO:BP	renal filtration cell differentiation	56305	14320		IGI|IMP|IMP	Myo1e|Ednrb|Lamb2	TRUE
5	0.0149955	23	843	3	0.00355872	0.130435	GO:0071359	GO:BP	cellular response to dsRNA	56305	15475		IEA|IEA|IMP	Cav1|Sting1|P2rx7	TRUE
5	0.0149955	23	843	3	0.00355872	0.130435	GO:0002026	GO:BP	regulation of the force of heart contraction	56305	611		IMP IGI|IGI|IMP IGI	Cav1|Pln|Nos3	TRUE
5	0.0149955	23	843	3	0.00355872	0.130435	GO:0034138	GO:BP	toll-like receptor 3 signaling pathway	56305	7884		IEA|IMP|IMP IEA	Cav1|Unc93b1|Havcr2	TRUE
5	0.0149955	23	843	3	0.00355872	0.130435	GO:0060544	GO:BP	regulation of necroptotic process	56305	13728		IMP|ISS IEA|IDA	Casp6|Cav1|Adprs	TRUE
5	0.0149955	23	843	3	0.00355872	0.130435	GO:0002507	GO:BP	tolerance induction	56305	987		IMP IEA|IMP|IMP	Tgfbr2|Lyn|Havcr2	TRUE
5	0.0149955	23	843	3	0.00355872	0.130435	GO:0090023	GO:BP	positive regulation of neutrophil chemotaxis	56305	16766		IMP|IMP IEA|IMP	Nckap1l|Rac2|C3ar1	TRUE
5	0.0149955	23	843	3	0.00355872	0.130435	GO:0010640	GO:BP	regulation of platelet-derived growth factor receptor signaling pathway	56305	4099		IMP|ISS IEA|IEA	Apod|F3|Nherf1	TRUE
5	0.0149955	23	843	3	0.00355872	0.130435	GO:0046580	GO:BP	negative regulation of Ras protein signal transduction	56305	11401		IDA|IEA|ISS IEA	Rasal3|Spry2|Rasa3	TRUE
5	0.0149955	23	843	3	0.00355872	0.130435	GO:0036119	GO:BP	response to platelet-derived growth factor	56305	8838		ISS IEA|IEA|IEA	Hyal1|Pdgfrb|Pdgfd	TRUE
5	0.0149955	23	843	3	0.00355872	0.130435	GO:0006730	GO:BP	one-carbon metabolic process	56305	2310		IMP|IEA|IMP IEA	Gnmt|Aldh1l1|Ahcyl2	TRUE
5	0.0149955	23	843	3	0.00355872	0.130435	GO:0072112	GO:BP	podocyte differentiation	56305	15986		IGI|IMP|IMP	Myo1e|Ednrb|Lamb2	TRUE
5	0.0149955	23	843	3	0.00355872	0.130435	GO:0048261	GO:BP	negative regulation of receptor-mediated endocytosis	56305	11768		ISO IEA|ISS IEA|IEA	Anxa2|Rin3|Ankrd13a	TRUE
5	0.0152817	73	843	5	0.0059312	0.0684932	GO:0045669	GO:BP	positive regulation of osteoblast differentiation	56305	10751		IDA|ISS|IEA|IMP|IDA IMP IEA	Lrp5|Clic1|Tmem119|Bmpr1a|Atraid	TRUE
5	0.0153699	104	843	6	0.00711744	0.0576923	GO:0007200	GO:BP	phospholipase C-activating G protein-coupled receptor signaling pathway	56305	2623		IMP|IMP|IEA|IDA IMP ISS IEA|ISS IEA|IMP	Plcb3|P2ry1|Nherf1|Plek|Ednrb|Cx3cr1	TRUE
5	0.0155548	138	843	7	0.00830368	0.0507246	GO:0001838	GO:BP	embryonic epithelial tube formation	56305	482		IGI|IGI|ISS|IMP|IGI|IEP|IMP IEA	Grhl3|Irx1|Sox9|Vasp|Rara|Phactr4|Slc39a12	TRUE
5	0.0155548	138	843	7	0.00830368	0.0507246	GO:0035725	GO:BP	sodium ion transmembrane transport	56305	8604		IEA|IEA|IEA|IEA|IEA|IMP ISS|IEA	Atp1a4|Slc6a20a|P2rx7|Pkd2|Fxyd1|Slc24a5|Slc13a3	TRUE
5	0.0155705	46	843	4	0.00474496	0.0869565	GO:1902930	GO:BP	regulation of alcohol biosynthetic process	56305	21071		IEA|IMP|IEA|IEA	P2ry1|Abcg1|Plek|Gpr146	TRUE
5	0.0155705	46	843	4	0.00474496	0.0869565	GO:0043303	GO:BP	mast cell degranulation	56305	9941		IEA|IMP|IDA|IMP IEA	Ptgds|Rac2|Lyn|Cd300a	TRUE
5	0.0155705	46	843	4	0.00474496	0.0869565	GO:0035850	GO:BP	epithelial cell differentiation involved in kidney development	56305	8688		IGI|IMP|IEA|IMP	Acta2|Myo1e|Ednrb|Lamb2	TRUE
5	0.0155705	46	843	4	0.00474496	0.0869565	GO:0089718	GO:BP	amino acid import across plasma membrane	56305	16754		IDA ISS IEA|IMP|IEA|IDA	Slc38a3|Itgb1|Slc6a20a|Rgs2	TRUE
5	0.0155705	46	843	4	0.00474496	0.0869565	GO:0060412	GO:BP	ventricular septum morphogenesis	56305	13618		IMP|IGI|IMP|IGI	Fzd2|Bmpr1a|Tgfbr2|Nos3	TRUE
5	0.0155705	46	843	4	0.00474496	0.0869565	GO:0010883	GO:BP	regulation of lipid storage	56305	4262		IMP|IMP|IMP|IEA	Cpt1a|Abcg1|Trem2|Cd36	TRUE
5	0.0155705	46	843	4	0.00474496	0.0869565	GO:0001912	GO:BP	positive regulation of leukocyte mediated cytotoxicity	56305	516		IMP|IMP|IDA|IDA	P2rx7|H2-K1|H2-D1|Tyrobp	TRUE
5	0.0160911	139	843	7	0.00830368	0.0503597	GO:0050728	GO:BP	negative regulation of inflammatory response	56305	12368		IMP|IDA IEA|IMP|IDA IMP IEA|IMP|IEA|IDA	Cdh5|Pglyrp1|Ctla2a|Mkrn2|Nr1d2|Trem2|Ptpn6	TRUE
5	0.0160911	139	843	7	0.00830368	0.0503597	GO:0030879	GO:BP	mammary gland development	56305	6502		IEP|IMP|IMP|IMP|IMP IGI|IMP|IEA	Lrp5|Cav1|Stat6|Sox9|Abcb1a|Xdh|Tgfbr2	TRUE
5	0.0160911	74	843	5	0.0059312	0.0675676	GO:0140962	GO:BP	multicellular organismal-level chemical homeostasis	56305	18703		IMP IEA|IMP|IMP IGI|IMP|ISS IEA	Heph|Hfe|Epas1|Ctsh|Rcn3	TRUE
5	0.0165448	214	843	9	0.0106762	0.0420561	GO:0002791	GO:BP	regulation of peptide secretion	56305	1256		IEA|IGI|IEA|IEA|IMP|IMP|IEA|IMP|IMP	Lrp5|Osbp|Hfe|Cpt1a|Serp1|Pfkm|Pim3|Glud1|Nadk	TRUE
5	0.0166425	47	843	4	0.00474496	0.0851064	GO:0048806	GO:BP	genitalia development	56305	12201		IGI|IGI|IMP|IMP	Pdgfra|Rbp4|Axl|Mertk	TRUE
5	0.0166425	24	843	3	0.00355872	0.125	GO:0032801	GO:BP	receptor catabolic process	56305	7327		IMP|IMP IEA|ISS IEA	Anxa2|Rnf43|Laptm5	TRUE
5	0.0166425	24	843	3	0.00355872	0.125	GO:0032816	GO:BP	positive regulation of natural killer cell activation	56305	7337		IEA|IDA|ISS IEA	Gas6|Axl|Tyrobp	TRUE
5	0.0166425	24	843	3	0.00355872	0.125	GO:0009110	GO:BP	vitamin biosynthetic process	56305	3129		IMP|ISS IEA|IDA IMP IEA	Gulo|Cyp27a1|Pltp	TRUE
5	0.0166425	24	843	3	0.00355872	0.125	GO:0072243	GO:BP	metanephric nephron epithelium development	56305	16110		IGI|IEA|IMP	Sox9|Pkd2|Lamb2	TRUE
5	0.0166425	24	843	3	0.00355872	0.125	GO:0035855	GO:BP	megakaryocyte development	56305	8692		IMP|IMP|NAS	Flna|Tal1|Ptpn6	TRUE
5	0.0166425	47	843	4	0.00474496	0.0851064	GO:0046850	GO:BP	regulation of bone remodeling	56305	11561		ISS|IMP|IMP|IMP	Csf1r|Inpp5d|Tmem119|P2rx7	TRUE
5	0.0166425	24	843	3	0.00355872	0.125	GO:1900016	GO:BP	negative regulation of cytokine production involved in inflammatory response	56305	19103		IMP|ISS IEA|IMP	Apod|Appl2|Trem2	TRUE
5	0.0166425	24	843	3	0.00355872	0.125	GO:0071624	GO:BP	positive regulation of granulocyte chemotaxis	56305	15663		IMP|IMP IEA|IMP	Nckap1l|Rac2|C3ar1	TRUE
5	0.0166425	24	843	3	0.00355872	0.125	GO:0046716	GO:BP	muscle cell cellular homeostasis	56305	11499		IMP|IEA|IGI	Cav1|Pfkm|Pln	TRUE
5	0.0166425	254	843	10	0.0118624	0.0393701	GO:0031401	GO:BP	positive regulation of protein modification process	56305	6701		IEA|IDA|ISO|ISS IEA|ISS|IDA|IMP|IMP|IMP|ISS	Csf1r|Pdgfrb|Pttg1ip|Rarres2|Cav1|Gas6|Cdk5rap3|Egfr|Laptm5|Lrp4	TRUE
5	0.0166425	47	843	4	0.00474496	0.0851064	GO:0043405	GO:BP	regulation of MAP kinase activity	56305	10002		ISS|IDA|IMP|IMP	Pdgfrb|Cdk5rap3|Rgs2|Lyn	TRUE
5	0.0166425	47	843	4	0.00474496	0.0851064	GO:0031113	GO:BP	regulation of microtubule polymerization	56305	6590		IEA|IMP|ISS IEA|IEA	Cdh5|Tbcd|Cdk5rap2|Slc39a12	TRUE
5	0.0166425	24	843	3	0.00355872	0.125	GO:0010447	GO:BP	response to acidic pH	56305	3960		IEA|IEA|IEA	Sst|Serpinf1|Ctss	TRUE
5	0.0166425	24	843	3	0.00355872	0.125	GO:0034368	GO:BP	protein-lipid complex remodeling	56305	8019		ISS IEA|IMP|IEA	Abcg1|Lcat|Pltp	TRUE
5	0.0166425	24	843	3	0.00355872	0.125	GO:0072311	GO:BP	glomerular epithelial cell differentiation	56305	16168		IGI|IMP|IMP	Myo1e|Ednrb|Lamb2	TRUE
5	0.0166425	24	843	3	0.00355872	0.125	GO:0060088	GO:BP	auditory receptor cell stereocilium organization	56305	13367		IMP|IMP|IMP	Triobp|Nherf1|Ankrd24	TRUE
5	0.0166425	106	843	6	0.00711744	0.0566038	GO:0019364	GO:BP	pyridine nucleotide catabolic process	56305	5385		IDA|ISO|IDA|IEA|IDA IMP IGI IC IEA|IEA	Eno4|Ncf1|Pfkm|P2rx7|Nudt13|Kat2b	TRUE
5	0.0166425	47	843	4	0.00474496	0.0851064	GO:0140374	GO:BP	antiviral innate immune response	56305	18509		IEA|IMP|IEA|IEA	Sting1|Dhx16|Rnf135|Trim25	TRUE
5	0.0166425	24	843	3	0.00355872	0.125	GO:0034369	GO:BP	plasma lipoprotein particle remodeling	56305	8020		ISS IEA|IMP|IEA	Abcg1|Lcat|Pltp	TRUE
5	0.0166425	24	843	3	0.00355872	0.125	GO:0030262	GO:BP	apoptotic nuclear changes	56305	6310		IEA|ISS IEA|ISS IEA	Foxl2|Dnase2a|Cdk5rap3	TRUE
5	0.0168199	75	843	5	0.0059312	0.0666667	GO:0045685	GO:BP	regulation of glial cell differentiation	56305	10764		IDA|IGI|IEA|IDA|IMP	Dag1|Hdac1|Daam2|Trem2|Cntn2	TRUE
5	0.0168199	75	843	5	0.0059312	0.0666667	GO:0071900	GO:BP	regulation of protein serine/threonine kinase activity	56305	15826		IDA|ISS|IDA|IMP|IMP	Pdgfrb|Cdk5rap3|Kat2b|Rgs2|Lyn	TRUE
5	0.0169449	296	843	11	0.0130486	0.0371622	GO:0043588	GO:BP	skin development	56305	10112		IMP|IMP IGI|IEA|IMP|IGI|IMP|IMP|IMP|IGI|IMP|IEA	Grhl3|Apcdd1|Cyp26b1|Errfi1|Tnfrsf19|Hdac1|Sox9|Comp|Egfr|Itga6|Lrp4	TRUE
5	0.0172988	107	843	6	0.00711744	0.0560748	GO:1903305	GO:BP	regulation of regulated secretory pathway	56305	21288		ISS IEA|IEA|IEA|IMP|IDA|IMP	Nckap1l|Itgam|P2ry1|Rac2|Lyn|Cd300a	TRUE
5	0.0173276	216	843	9	0.0106762	0.0416667	GO:0090087	GO:BP	regulation of peptide transport	56305	16815		IEA|IGI|IEA|IEA|IMP|IMP|IEA|IMP|IMP	Lrp5|Osbp|Hfe|Cpt1a|Serp1|Pfkm|Pim3|Glud1|Nadk	TRUE
5	0.0173397	297	843	11	0.0130486	0.037037	GO:0045787	GO:BP	positive regulation of cell cycle	56305	10847		ISS IEA|IEA|IEA|ISS IEA|IDA|IEA|IEA|IEA|IMP|IMP|IEA	Lrp5|Pdgfrb|Racgap1|Tal1|Edn3|Adamts1|Rdx|Gdpd5|Kat2b|Egfr|Rara	TRUE
5	0.0177336	76	843	5	0.0059312	0.0657895	GO:0097061	GO:BP	dendritic spine organization	56305	17252		ISS|IMP|ISS|IEA|IMP	Dock10|Pdlim5|Trem2|Slc30a1|Abi3	TRUE
5	0.0177336	76	843	5	0.0059312	0.0657895	GO:1901264	GO:BP	carbohydrate derivative transport	56305	19955		IEA|IEA|IEA|ISS IEA|IEA	Slc25a24|Abcg1|Abcb1a|Abcc3|Pltp	TRUE
5	0.0177501	142	843	7	0.00830368	0.0492958	GO:0009261	GO:BP	ribonucleotide catabolic process	56305	3270		IDA|IDA ISO IEA|IEA|IDA IMP IGI IC IEA|IDA IMP IEA|IEA|IMP	Eno4|Entpd1|Pfkm|Pde9a|P2rx7|Xdh|Kat2b	TRUE
5	0.0177501	142	843	7	0.00830368	0.0492958	GO:1902850	GO:BP	microtubule cytoskeleton organization involved in mitosis	56305	21009		IGI|ISS IEA|ISO IEA|IEA|ISO|IMP|IEA	Flna|Racgap1|Itgb1|Parp3|Spry2|Arhgef10|Cdk5rap2	TRUE
5	0.0177501	142	843	7	0.00830368	0.0492958	GO:0032006	GO:BP	regulation of TOR signaling	56305	6848		ISS IEA|ISS IEA|IMP IGI|IEA|IEA|ISS IEA|ISS IEA	Nckap1l|F3|Gas6|Otud7b|F10|Trem2|Castor1	TRUE
5	0.0177919	48	843	4	0.00474496	0.0833333	GO:0031343	GO:BP	positive regulation of cell killing	56305	6678		IMP|IMP|IDA|IDA	P2rx7|H2-K1|H2-D1|Tyrobp	TRUE
5	0.0177919	48	843	4	0.00474496	0.0833333	GO:0002448	GO:BP	mast cell mediated immunity	56305	929		IEA|IMP|IDA|IMP IEA	Ptgds|Rac2|Lyn|Cd300a	TRUE
5	0.0180293	8	843	2	0.00237248	0.25	GO:1902946	GO:BP	protein localization to early endosome	56305	21077		ISS|IEA	Msn|Egfr	TRUE
5	0.0180293	8	843	2	0.00237248	0.25	GO:0015889	GO:BP	cobalamin transport	56305	4756		IDA ISS IEA|ISS ISO IEA	Abcd4|Tcn2	TRUE
5	0.0180293	8	843	2	0.00237248	0.25	GO:0039530	GO:BP	MDA-5 signaling pathway	56305	9170		IMP ISS IEA|IEA	Oas3|Dhx58	TRUE
5	0.0180293	8	843	2	0.00237248	0.25	GO:0003175	GO:BP	tricuspid valve development	56305	1548		IMP|IMP	Bmpr1a|Tgfbr2	TRUE
5	0.0180293	8	843	2	0.00237248	0.25	GO:0072197	GO:BP	ureter morphogenesis	56305	16068		IGI|IMP	Lzts2|Sox9	TRUE
5	0.0180293	8	843	2	0.00237248	0.25	GO:1990961	GO:BP	xenobiotic detoxification by transmembrane export across the plasma membrane	56305	23505		IEA|IDA IEA	Abcb1a|Abcg2	TRUE
5	0.0180293	8	843	2	0.00237248	0.25	GO:0006560	GO:BP	L-proline metabolic process	56305	2164		IEA|IEA	Prodh|Aldh4a1	TRUE
5	0.0180293	8	843	2	0.00237248	0.25	GO:0048549	GO:BP	positive regulation of pinocytosis	56305	11980		IEA|IMP	Appl2|Axl	TRUE
5	0.0180293	8	843	2	0.00237248	0.25	GO:0099545	GO:BP	trans-synaptic signaling by trans-synaptic complex	56305	17877		IDA IMP|IDA IMP	Il1rap|Dag1	TRUE
5	0.0180293	8	843	2	0.00237248	0.25	GO:0014870	GO:BP	response to muscle inactivity	56305	4524		IEA|IEA	Dag1|Casq1	TRUE
5	0.0180293	8	843	2	0.00237248	0.25	GO:0071578	GO:BP	zinc ion import across plasma membrane	56305	15629		IDA IMP|IDA	Slc30a1|Slc39a12	TRUE
5	0.0180293	8	843	2	0.00237248	0.25	GO:0006824	GO:BP	cobalt ion transport	56305	2371		IEA|IDA	Mmgt1|Tcn2	TRUE
5	0.0180293	8	843	2	0.00237248	0.25	GO:0060452	GO:BP	positive regulation of cardiac muscle contraction	56305	13655		IMP|IMP	Rgs2|Smtn	TRUE
5	0.0180293	8	843	2	0.00237248	0.25	GO:0010764	GO:BP	negative regulation of fibroblast migration	56305	4184		IGI|IEA	Nherf1|Adipor2	TRUE
5	0.0180293	8	843	2	0.00237248	0.25	GO:0090521	GO:BP	podocyte cell migration	56305	17121		ISS IEA|IEA	Anln|Daam2	TRUE
5	0.0180293	8	843	2	0.00237248	0.25	GO:0090557	GO:BP	establishment of endothelial intestinal barrier	56305	17136		IEA|IEA	Tjp2|F11r	TRUE
5	0.0180293	8	843	2	0.00237248	0.25	GO:0062043	GO:BP	positive regulation of cardiac epithelial to mesenchymal transition	56305	14697		IMP|IMP	Tgfbr2|Eng	TRUE
5	0.0180293	8	843	2	0.00237248	0.25	GO:0044557	GO:BP	relaxation of smooth muscle	56305	10331		IMP|IMP	Rgs2|Irag1	TRUE
5	0.0180293	8	843	2	0.00237248	0.25	GO:0009750	GO:BP	response to fructose	56305	3487		IDA IMP|IEA	Slc2a5|Adipor2	TRUE
5	0.0180293	8	843	2	0.00237248	0.25	GO:0010524	GO:BP	positive regulation of calcium ion transport into cytosol	56305	4012		IDA|IEA	Cav1|P2rx7	TRUE
5	0.0180293	8	843	2	0.00237248	0.25	GO:1904515	GO:BP	positive regulation of TORC2 signaling	56305	22162		ISS IEA|ISS IEA	Nckap1l|Otud7b	TRUE
5	0.0180293	8	843	2	0.00237248	0.25	GO:0001878	GO:BP	response to yeast	56305	495		IMP|IMP	Ncf1|Plcg2	TRUE
5	0.0180293	8	843	2	0.00237248	0.25	GO:0097503	GO:BP	sialylation	56305	17458		IEA|ISS	St6gal1|St6galnac2	TRUE
5	0.0181925	143	843	7	0.00830368	0.048951	GO:0003231	GO:BP	cardiac ventricle development	56305	1602		IMP|IMP|IGI|IMP|IMP|IGI|IMP IGI	Fzd2|Heg1|Bmpr1a|Eva1a|Tgfbr2|Nos3|Eng	TRUE
5	0.0182637	25	843	3	0.00355872	0.12	GO:0060039	GO:BP	pericardium development	56305	13325		TAS|TAS|IMP IGI	Heg1|Pdpn|Vcam1	TRUE
5	0.0182637	25	843	3	0.00355872	0.12	GO:0071634	GO:BP	regulation of transforming growth factor beta production	56305	15670		IMP|IMP|IMP	Lum|Bmpr1a|Tyrobp	TRUE
5	0.0182637	25	843	3	0.00355872	0.12	GO:0050860	GO:BP	negative regulation of T cell receptor signaling pathway	56305	12445		IMP|IMP|IEA	Ptpn6|Laptm5|Phpt1	TRUE
5	0.0182637	25	843	3	0.00355872	0.12	GO:0030318	GO:BP	melanocyte differentiation	56305	6329		IDA IMP IEA|IDA|IMP IGI	Mitf|Edn3|Ednrb	TRUE
5	0.0182637	25	843	3	0.00355872	0.12	GO:0045454	GO:BP	cell redox homeostasis	56305	10615		IEA|IMP ISS IEA|IMP	Gimap6|Nqo1|Nfe2l2	TRUE
5	0.0182637	25	843	3	0.00355872	0.12	GO:0008207	GO:BP	C21-steroid hormone metabolic process	56305	2994		IMP|ISS|IEA	Cyp2d22|Cyp27a1|Ednrb	TRUE
5	0.0182637	25	843	3	0.00355872	0.12	GO:0000096	GO:BP	sulfur amino acid metabolic process	56305	41		IMP|IEA|IEA	Mmut|Mpst|Gnmt	TRUE
5	0.0182637	25	843	3	0.00355872	0.12	GO:0006921	GO:BP	cellular component disassembly involved in execution phase of apoptosis	56305	2434		IEA|ISS IEA|ISS IEA	Foxl2|Dnase2a|Cdk5rap3	TRUE
5	0.0182637	25	843	3	0.00355872	0.12	GO:0090103	GO:BP	cochlea morphogenesis	56305	16828		IMP|IGI|IGI	Fzd2|Grhl3|Sox9	TRUE
5	0.0182637	25	843	3	0.00355872	0.12	GO:0043268	GO:BP	positive regulation of potassium ion transport	56305	9924		IMP|IGI|IMP	Flna|Edn3|Trem2	TRUE
5	0.0182637	25	843	3	0.00355872	0.12	GO:0033622	GO:BP	integrin activation	56305	7766		IMP|IMP|IEA	Rasip1|Tln1|Plek	TRUE
5	0.0183508	77	843	5	0.0059312	0.0649351	GO:0051153	GO:BP	regulation of striated muscle cell differentiation	56305	12650		IEA|IDA|IDA|IEA|IMP	Cyp26b1|Tmem119|Smyd1|Bhlhe41|Rgs2	TRUE
5	0.0183508	77	843	5	0.0059312	0.0649351	GO:0003208	GO:BP	cardiac ventricle morphogenesis	56305	1579		IMP|IMP|IMP|IMP|IGI	Heg1|Bmpr1a|Eva1a|Tgfbr2|Eng	TRUE
5	0.0184718	109	843	6	0.00711744	0.0550459	GO:0050792	GO:BP	regulation of viral process	56305	12399		IEA|IEA|IDA IMP|IMP|IEA|IEA	Apobec3|Axl|Cnot7|Trim25|Stom|Oas3	TRUE
5	0.0187274	49	843	4	0.00474496	0.0816327	GO:0006749	GO:BP	glutathione metabolic process	56305	2321		IEA|IMP|ISS|ISS IEA	Ggt5|Oplah|Mmachc|Nfe2l2	TRUE
5	0.0187274	49	843	4	0.00474496	0.0816327	GO:0010463	GO:BP	mesenchymal cell proliferation	56305	3973		IMP|IMP|IEA|IMP	Lrp5|Sox9|Bmpr1a|Tgfbr2	TRUE
5	0.0187274	49	843	4	0.00474496	0.0816327	GO:0051893	GO:BP	regulation of focal adhesion assembly	56305	13045		IEA|ISS IEA|IEA|ISS IEA	Apod|Acvrl1|Vcl|Tek	TRUE
5	0.0187274	144	843	7	0.00830368	0.0486111	GO:0051170	GO:BP	import into nucleus	56305	12662		IMP|IDA|ISS IEA|ISS IEA|ISS IEA|ISS|ISO IEA	Apod|Flna|Rbm22|Appl2|Ipo13|Tek|Cd36	TRUE
5	0.0187274	49	843	4	0.00474496	0.0816327	GO:0090109	GO:BP	regulation of cell-substrate junction assembly	56305	16834		IEA|ISS IEA|IEA|ISS IEA	Apod|Acvrl1|Vcl|Tek	TRUE
5	0.0187274	49	843	4	0.00474496	0.0816327	GO:0030834	GO:BP	regulation of actin filament depolymerization	56305	6472		IMP IEA|IDA|IEA|IEA	Lmod1|Rdx|Plek|Swap70	TRUE
5	0.0187274	49	843	4	0.00474496	0.0816327	GO:1900024	GO:BP	regulation of substrate adhesion-dependent cell spreading	56305	19107		IMP|IDA ISO IEA|ISS IEA|ISS	Dock5|Triobp|Pdpn|Dock1	TRUE
5	0.0190604	302	843	11	0.0130486	0.0364238	GO:0009416	GO:BP	response to light stimulus	56305	3324		ISS IEA|IEA|IDA|IDA IMP IEA|IMP|IMP IGI|ISS IEA|IEA|IMP|IMP|IGI	Opn4|Hyal1|Rbp4|Itgb1|Pln|Tulp1|Ppp1r1b|Mme|Col6a2|Egfr|Aipl1	TRUE
5	0.0190625	433	843	14	0.0166074	0.0323326	GO:0007389	GO:BP	pattern specification process	56305	2753		IMP IGI TAS|IMP IGI|IGI|IMP IGI|IMP|IMP|IMP|IMP IGI|IMP|IMP IEA|IMP|IMP|IEP|IMP	Lrp5|Grhl3|Cyp26b1|Hhex|Wls|Irx1|Daam2|Pkd2|Bmpr1a|Tgfbr2|Aldh1a2|Pcsk6|Eng|Lrp4	TRUE
5	0.0191926	110	843	6	0.00711744	0.0545455	GO:0050852	GO:BP	T cell receptor signaling pathway	56305	12437		IMP|IMP|IDA|IEA|IMP|IMP	Plcg2|Ptpn6|Laptm5|Themis2|Nfkbid|Phpt1	TRUE
5	0.0191926	110	843	6	0.00711744	0.0545455	GO:1902476	GO:BP	chloride transmembrane transport	56305	20780		IEA|IEA|IEA|IEA|IEA|IEA	Clcc1|Clic1|Slc12a9|Slc12a4|Slc4a2|Gabrg1	TRUE
5	0.0192112	78	843	5	0.0059312	0.0641026	GO:0060415	GO:BP	muscle tissue morphogenesis	56305	13621		IMP|IMP|IMP|IGI|IGI	Fzd2|Heg1|Efemp2|Bmpr1a|Eng	TRUE
5	0.0192112	78	843	5	0.0059312	0.0641026	GO:0046785	GO:BP	microtubule polymerization	56305	11529		IEA|IEA|IMP|ISS IEA|IEA	Cdh5|Tbcd|Cdk5rap2|Ssna1|Slc39a12	TRUE
5	0.0192112	78	843	5	0.0059312	0.0641026	GO:0035019	GO:BP	somatic stem cell population maintenance	56305	8186		IGI|IMP|IMP|IMP|IMP	Lrp5|Tal1|Raf1|Sox9|Bmpr1a	TRUE
5	0.0192112	78	843	5	0.0059312	0.0641026	GO:0055013	GO:BP	cardiac muscle cell development	56305	13227		IMP|IGI|IEA|IGI|IEA	Pdgfrb|Pdgfra|Bmpr1a|Rgs2|Tbx18	TRUE
5	0.0192112	78	843	5	0.0059312	0.0641026	GO:0030101	GO:BP	natural killer cell activation	56305	6244		IGI IEA|IGI|IMP|IDA|ISS IEA	Gas6|Axl|Mertk|Havcr2|Tyrobp	TRUE
5	0.0194245	303	843	11	0.0130486	0.0363036	GO:0006913	GO:BP	nucleocytoplasmic transport	56305	2431		IMP|IDA|ISS IEA|ISS IEA|ISS IEA|ISS|ISS IEA|ISO IEA|IEA|NAS|IEA	Rasl2-9|Apod|Flna|Rbm22|Lzts2|Nup37|Gas6|Appl2|Ipo13|Tek|Cd36	TRUE
5	0.0194245	303	843	11	0.0130486	0.0363036	GO:0051169	GO:BP	nuclear transport	56305	12661		IMP|IDA|ISS IEA|ISS IEA|ISS IEA|ISS|ISS IEA|ISO IEA|IEA|NAS|IEA	Rasl2-9|Apod|Flna|Rbm22|Lzts2|Nup37|Gas6|Appl2|Ipo13|Tek|Cd36	TRUE
5	0.0199052	50	843	4	0.00474496	0.08	GO:0031641	GO:BP	regulation of myelination	56305	6788		IMP IGI|IDA ISS IEA|IEA|IEA	Dag1|Lgi4|Mtmr2|Rara	TRUE
5	0.0199052	50	843	4	0.00474496	0.08	GO:0032757	GO:BP	positive regulation of interleukin-8 production	56305	7305		ISS|IEA|IEA|ISS IEA	Tlr7|Tlr2|F3|Fcna	TRUE
5	0.0199052	50	843	4	0.00474496	0.08	GO:0009620	GO:BP	response to fungus	56305	3387		IEA|IMP|IMP|IMP IEA	Ncf1|Rarres2|Plcg2|Cx3cr1	TRUE
5	0.0199052	50	843	4	0.00474496	0.08	GO:0046324	GO:BP	regulation of D-glucose import across plasma membrane	56305	11262		IDA|IMP ISS IEA|IEA|IEA	Ocln|Appl2|Adipor2|Nfe2l2	TRUE
5	0.0199052	146	843	7	0.00830368	0.0479452	GO:0055002	GO:BP	striated muscle cell development	56305	13216		IMP|IMP|IGI|IMP|IEA|IGI|IEA	Pdgfrb|Pdgfra|Itgb1|Casq1|Bmpr1a|Rgs2|Tbx18	TRUE
5	0.0199052	111	843	6	0.00711744	0.0540541	GO:0021510	GO:BP	spinal cord development	56305	5686		IGI|IEA|IMP|IMP|IMP|IEA	Phgdh|Tal1|Daam2|Gdpd5|Pkd2|Mpst	TRUE
5	0.0199052	50	843	4	0.00474496	0.08	GO:1904063	GO:BP	negative regulation of cation transmembrane transport	56305	21846		IEA|IEA|IDA|IMP	Cav1|Pln|Slc30a1|Gem	TRUE
5	0.0199052	183	843	8	0.00948992	0.0437158	GO:0050796	GO:BP	regulation of insulin secretion	56305	12403		IGI|IEA|IEA|IMP|IMP|IEA|IMP|IMP	Lrp5|Osbp|Cpt1a|Serp1|Pfkm|Pim3|Glud1|Nadk	TRUE
5	0.0199052	50	843	4	0.00474496	0.08	GO:0030857	GO:BP	negative regulation of epithelial cell differentiation	56305	6493		IDA|IMP|IMP|IDA	Acvrl1|Cav1|Spry2|Sox9	TRUE
5	0.0199052	111	843	6	0.00711744	0.0540541	GO:0090277	GO:BP	positive regulation of peptide hormone secretion	56305	16961		IEA|IGI|IEA|IMP|IEA|IMP	Osbp|Hfe|Serp1|Pfkm|Glud1|Nadk	TRUE
5	0.0199052	50	843	4	0.00474496	0.08	GO:0032387	GO:BP	negative regulation of intracellular transport	56305	7053		IMP|IEA|ISS IEA|IMP	Apod|Derl3|Pln|Cd36	TRUE
5	0.0200068	26	843	3	0.00355872	0.115385	GO:0072010	GO:BP	glomerular epithelium development	56305	15897		IGI|IMP|IMP	Myo1e|Ednrb|Lamb2	TRUE
5	0.0200068	26	843	3	0.00355872	0.115385	GO:0014912	GO:BP	negative regulation of smooth muscle cell migration	56305	4554		IEA|ISO|IEA	Bmpr1a|Gna13|Nfe2l2	TRUE
5	0.0200068	26	843	3	0.00355872	0.115385	GO:0098901	GO:BP	regulation of cardiac muscle cell action potential	56305	17694		IMP|IEA|IEA	Cav1|Ctnna3|Tbx18	TRUE
5	0.0200068	26	843	3	0.00355872	0.115385	GO:0003094	GO:BP	glomerular filtration	56305	1485		IGI|ISS IEA|IMP	Gas6|Myo1e|Sulf2	TRUE
5	0.0200068	26	843	3	0.00355872	0.115385	GO:0034367	GO:BP	protein-containing complex remodeling	56305	8018		ISS IEA|IMP|IEA	Abcg1|Lcat|Pltp	TRUE
5	0.0200068	26	843	3	0.00355872	0.115385	GO:0003272	GO:BP	endocardial cushion formation	56305	1631		IMP|IMP|IMP	Bmpr1a|Tgfbr2|Eng	TRUE
5	0.0200068	26	843	3	0.00355872	0.115385	GO:0010575	GO:BP	positive regulation of vascular endothelial growth factor production	56305	4042		IGI|IMP|IMP	Cyp1b1|C3ar1|Sulf2	TRUE
5	0.0200068	26	843	3	0.00355872	0.115385	GO:0060343	GO:BP	trabecula formation	56305	13563		IMP|IMP|IMP	Rbp4|Adamts1|Tek	TRUE
5	0.0200068	26	843	3	0.00355872	0.115385	GO:0043304	GO:BP	regulation of mast cell degranulation	56305	9942		IMP|IDA|IMP	Rac2|Lyn|Cd300a	TRUE
5	0.0200068	26	843	3	0.00355872	0.115385	GO:0097421	GO:BP	liver regeneration	56305	17428		IMP|IEA|IEA	Cpt1a|Vtn|Sulf2	TRUE
5	0.0200284	79	843	5	0.0059312	0.0632911	GO:0003281	GO:BP	ventricular septum development	56305	1638		IMP|IGI|IMP|IGI|IMP	Fzd2|Heg1|Bmpr1a|Tgfbr2|Nos3	TRUE
5	0.0203295	184	843	8	0.00948992	0.0434783	GO:0061351	GO:BP	neural precursor cell proliferation	56305	14343		IMP|IEP|IGI|IMP|IMP|IMP IGI|IEA|IEA	Lims2|Racgap1|Ctnna1|Hhex|Pde9a|Itgb1|Appl2|Lyn	TRUE
5	0.020594	112	843	6	0.00711744	0.0535714	GO:0002708	GO:BP	positive regulation of lymphocyte mediated immunity	56305	1180		IGI|IMP|IMP|IMP|IDA|IDA	Fcgr1|Stat6|P2rx7|H2-K1|H2-D1|Trem2	TRUE
5	0.020594	349	843	12	0.0142349	0.034384	GO:0009259	GO:BP	ribonucleotide metabolic process	56305	3268		IDA|IMP|IDA ISO IEA|IDA IMP|IMP|IEA|IDA|IDA IMP IGI IC IEA|IDA IMP IEA|ISS IEA|IEA|IMP	Eno4|Papss2|Entpd1|Abcc9|Pfkm|Pde9a|P2rx7|Gtpbp1|Xdh|Cfh|Kat2b|Trem2	TRUE
5	0.021164	51	843	4	0.00474496	0.0784314	GO:0006940	GO:BP	regulation of smooth muscle contraction	56305	2447		IMP|IMP|IMP|IEA	Dock5|Cav1|Rgs2|Irag1	TRUE
5	0.021164	51	843	4	0.00474496	0.0784314	GO:0048873	GO:BP	homeostasis of number of cells within a tissue	56305	12263		IMP|IMP|IGI|IMP	P2rx7|Sox9|Epsti1|Nos3	TRUE
5	0.021164	51	843	4	0.00474496	0.0784314	GO:0048512	GO:BP	circadian behavior	56305	11948		IDA|IMP|IMP|IMP	Opn4|Ptgds|Pln|Nr1d2	TRUE
5	0.021164	51	843	4	0.00474496	0.0784314	GO:0043030	GO:BP	regulation of macrophage activation	56305	9822		IMP|IDA IMP IEA|IGI|IMP	Pla2g4a|Trem2|Havcr2|Tlr6	TRUE
5	0.021175	148	843	7	0.00830368	0.0472973	GO:0072175	GO:BP	epithelial tube formation	56305	16046		IMP IGI|IGI|ISS|IMP|IGI|IEP|IMP IEA	Grhl3|Irx1|Sox9|Vasp|Rara|Phactr4|Slc39a12	TRUE
5	0.021175	148	843	7	0.00830368	0.0472973	GO:0099175	GO:BP	regulation of postsynapse organization	56305	17838		ISS|EXP IDA IMP IEP|IDA IMP|IDA IMP|ISS|IEA|IDA IMP	Il1rap|Dock10|Pdlim5|Slc30a1|Gna13|Abi3|Lrp4	TRUE
5	0.0213869	225	843	9	0.0106762	0.04	GO:0030073	GO:BP	insulin secretion	56305	6238		IMP|IGI|IEA|IEA|IMP|IMP|IEA|IMP|IMP	Lrp5|Osbp|Cpt1a|Serp1|Pfkm|Raf1|Pim3|Glud1|Nadk	TRUE
5	0.0213945	113	843	6	0.00711744	0.0530973	GO:0046683	GO:BP	response to organophosphorus	56305	11476		IDA|IDA IMP IEA|IDA IMP IEA|IDA|IEA|ISS IEA	Tlr7|Abcc9|Errfi1|P2rx7|Itpr2|Pkd2	TRUE
5	0.0217841	396	843	13	0.0154211	0.0328283	GO:0003002	GO:BP	regionalization	56305	1407		IMP IGI TAS|IMP IGI|IGI|IMP IGI|IMP|IMP|IMP|IMP IGI|IMP|IMP IEA|IMP|IEP|IMP	Lrp5|Cyp26b1|Hhex|Wls|Irx1|Daam2|Pkd2|Bmpr1a|Tgfbr2|Aldh1a2|Pcsk6|Eng|Lrp4	TRUE
5	0.021842	27	843	3	0.00355872	0.111111	GO:0060008	GO:BP	Sertoli cell differentiation	56305	13294		IMP IGI IEA|IMP|IEA	Sox9|Abcb1a|Rara	TRUE
5	0.021842	9	843	2	0.00237248	0.222222	GO:1900748	GO:BP	positive regulation of vascular endothelial growth factor signaling pathway	56305	19634		IEA|IEA	Itgb1|Vtn	TRUE
5	0.021842	9	843	2	0.00237248	0.222222	GO:0060022	GO:BP	hard palate development	56305	13308		IGI|IMP IGI	Fzd2|Itgb8	TRUE
5	0.021842	9	843	2	0.00237248	0.222222	GO:0048840	GO:BP	otolith development	56305	12231		IGI|IGI	Lrig3|Lrig1	TRUE
5	0.021842	9	843	2	0.00237248	0.222222	GO:0003149	GO:BP	membranous septum morphogenesis	56305	1525		IMP|IGI	Fzd2|Tgfbr2	TRUE
5	0.021842	9	843	2	0.00237248	0.222222	GO:0097090	GO:BP	presynaptic membrane organization	56305	17269		IDA IMP|ISS IEA	Cntn2|Lrp4	TRUE
5	0.021842	9	843	2	0.00237248	0.222222	GO:0002732	GO:BP	positive regulation of dendritic cell cytokine production	56305	1204		IMP|IMP	Ddx21|Plcg2	TRUE
5	0.021842	81	843	5	0.0059312	0.0617284	GO:0003151	GO:BP	outflow tract morphogenesis	56305	1527		IMP|IGI|IMP|IGI|IGI	Fzd2|Bmpr1a|Tgfbr2|Rara|Eng	TRUE
5	0.021842	27	843	3	0.00355872	0.111111	GO:0060143	GO:BP	positive regulation of syncytium formation by plasma membrane fusion	56305	13407		IMP|IEA|IMP	Trem2|Tyrobp|Capn2	TRUE
5	0.021842	27	843	3	0.00355872	0.111111	GO:0050482	GO:BP	arachidonate secretion	56305	12336		IEA|IEA|IDA IMP	Pla2g4a|Pla2g5|Pla2g2f	TRUE
5	0.021842	9	843	2	0.00237248	0.222222	GO:0002921	GO:BP	negative regulation of humoral immune response	56305	1385		IMP|ISS IEA	Ptpn6|Serping1	TRUE
5	0.021842	27	843	3	0.00355872	0.111111	GO:0033688	GO:BP	regulation of osteoblast proliferation	56305	7793		ISS|IMP|IDA IEA	Lrp5|Tmem119|Atraid	TRUE
5	0.021842	9	843	2	0.00237248	0.222222	GO:0046055	GO:BP	dGMP catabolic process	56305	11051		IDA|ISO	Xdh|Dnph1	TRUE
5	0.021842	27	843	3	0.00355872	0.111111	GO:0035020	GO:BP	regulation of Rac protein signal transduction	56305	8187		IEA|IDA|IDA	Arap3|Tek|Lrp4	TRUE
5	0.021842	9	843	2	0.00237248	0.222222	GO:1904383	GO:BP	response to sodium phosphate	56305	22069		IMP|IDA IMP IGI	Ednrb|Alpl	TRUE
5	0.021842	9	843	2	0.00237248	0.222222	GO:0030853	GO:BP	negative regulation of granulocyte differentiation	56305	6489		IMP|IEA	Inpp5d|Rara	TRUE
5	0.021842	9	843	2	0.00237248	0.222222	GO:0034351	GO:BP	negative regulation of glial cell apoptotic process	56305	8014		IMP|IEA	Gas6|Trem2	TRUE
5	0.021842	27	843	3	0.00355872	0.111111	GO:1903963	GO:BP	arachidonate transport	56305	21774		IEA|IEA|IDA IMP	Pla2g4a|Pla2g5|Pla2g2f	TRUE
5	0.021842	27	843	3	0.00355872	0.111111	GO:0046457	GO:BP	prostanoid biosynthetic process	56305	11340		IDA ISS IEA|ISS IEA|IMP ISS IEA	Pla2g4a|Ptgds|Tbxas1	TRUE
5	0.021842	81	843	5	0.0059312	0.0617284	GO:1904019	GO:BP	epithelial cell apoptotic process	56305	21810		IMP|ISS IEA|IMP|IDA|IDA	Umodl1|Casp6|Anxa2|Bcl2l1|Tgfbr2	TRUE
5	0.021842	27	843	3	0.00355872	0.111111	GO:0001780	GO:BP	neutrophil homeostasis	56305	432		IGI|IGI|IMP	Itpkb|Axl|Mertk	TRUE
5	0.021842	9	843	2	0.00237248	0.222222	GO:0051901	GO:BP	positive regulation of mitochondrial depolarization	56305	13053		ISO IEA|IMP	P2rx7|Dcn	TRUE
5	0.021842	27	843	3	0.00355872	0.111111	GO:0001516	GO:BP	prostaglandin biosynthetic process	56305	314		IDA ISS IEA|ISS IEA|IMP ISS IEA	Pla2g4a|Ptgds|Tbxas1	TRUE
5	0.021842	27	843	3	0.00355872	0.111111	GO:0050901	GO:BP	leukocyte tethering or rolling	56305	12480		IEA|IEA|IGI	Itgb1|Vcam1|Cx3cr1	TRUE
5	0.021842	9	843	2	0.00237248	0.222222	GO:0042373	GO:BP	vitamin K metabolic process	56305	9482		IDA IEA|IEA	Gm21974|Nqo1	TRUE
5	0.021842	9	843	2	0.00237248	0.222222	GO:0150078	GO:BP	positive regulation of neuroinflammatory response	56305	18875		IDA IMP IEA|IEA	Plcg2|Trem2	TRUE
5	0.021842	9	843	2	0.00237248	0.222222	GO:0042256	GO:BP	cytosolic ribosome assembly	56305	9413		ISS IEA|IMP	Nsun4|Xrcc5	TRUE
5	0.021842	81	843	5	0.0059312	0.0617284	GO:0022898	GO:BP	regulation of transmembrane transporter activity	56305	6194		ISS|IEA|IMP|IMP IEA|IDA	Pln|Casq1|Ctss|Gem|Fxyd1	TRUE
5	0.021842	9	843	2	0.00237248	0.222222	GO:1901031	GO:BP	regulation of response to reactive oxygen species	56305	19802		IMP|IMP	Cd36|Nfe2l2	TRUE
5	0.021842	9	843	2	0.00237248	0.222222	GO:0061518	GO:BP	microglial cell proliferation	56305	14429		IMP|IGI	Csf1r|Trem2	TRUE
5	0.021842	9	843	2	0.00237248	0.222222	GO:0043652	GO:BP	engulfment of apoptotic cell	56305	10142		IEA|IMP	Megf10|Trem2	TRUE
5	0.021842	27	843	3	0.00355872	0.111111	GO:1902176	GO:BP	negative regulation of oxidative stress-induced intrinsic apoptotic signaling pathway	56305	20583		IEA|IDA|IEA	Fbxo7|Hspb1|Nfe2l2	TRUE
5	0.021842	9	843	2	0.00237248	0.222222	GO:0110076	GO:BP	negative regulation of ferroptosis	56305	18133		ISS IEA|ISS IEA	Nqo1|Nfe2l2	TRUE
5	0.021842	9	843	2	0.00237248	0.222222	GO:0009235	GO:BP	cobalamin metabolic process	56305	3246		ISS IEA|ISS ISO IEA	Mmachc|Abcd4	TRUE
5	0.021842	9	843	2	0.00237248	0.222222	GO:0062042	GO:BP	regulation of cardiac epithelial to mesenchymal transition	56305	14696		IMP|IMP	Tgfbr2|Eng	TRUE
5	0.021842	9	843	2	0.00237248	0.222222	GO:0071670	GO:BP	smooth muscle cell chemotaxis	56305	15702		IGI|IEA	Pdgfrb|Pdgfd	TRUE
5	0.0219068	114	843	6	0.00711744	0.0526316	GO:0002793	GO:BP	positive regulation of peptide secretion	56305	1258		IEA|IGI|IEA|IMP|IEA|IMP	Osbp|Hfe|Serp1|Pfkm|Glud1|Nadk	TRUE
5	0.0219465	353	843	12	0.0142349	0.0339943	GO:0019693	GO:BP	ribose phosphate metabolic process	56305	5607		IDA|IMP|IDA ISO IEA|IDA IMP|IMP|IEA|IDA|IDA IMP IGI IC IEA|IDA IMP IEA|ISS IEA|IEA|IMP	Eno4|Papss2|Entpd1|Abcc9|Pfkm|Pde9a|P2rx7|Gtpbp1|Xdh|Cfh|Kat2b|Trem2	TRUE
5	0.0221523	52	843	4	0.00474496	0.0769231	GO:0034766	GO:BP	negative regulation of monoatomic ion transmembrane transport	56305	8159		IEA|IEA|IDA|IMP	Cav1|Pln|Slc30a1|Gem	TRUE
5	0.0221523	52	843	4	0.00474496	0.0769231	GO:0042058	GO:BP	regulation of epidermal growth factor receptor signaling pathway	56305	9310		IDA IMP ISO|IMP|IMP ISS|IEA	Errfi1|Mvb12a|Spry2|Egfr	TRUE
5	0.0221523	52	843	4	0.00474496	0.0769231	GO:1904705	GO:BP	regulation of vascular associated smooth muscle cell proliferation	56305	22309		ISO|IMP IEA|IEA|IMP	Efemp2|Adamts1|Bmpr1a|Gna13	TRUE
5	0.0221523	52	843	4	0.00474496	0.0769231	GO:0070169	GO:BP	positive regulation of biomineral tissue development	56305	14855		ISS|IEA|IMP|IMP IEA	Tmem119|P2rx7|Bmpr1a|Atraid	TRUE
5	0.0221523	52	843	4	0.00474496	0.0769231	GO:0009583	GO:BP	detection of light stimulus	56305	3361		IDA IMP IEA|IMP|IEA|IMP	Opn4|Rbp4|Tulp1|Aipl1	TRUE
5	0.0227163	82	843	5	0.0059312	0.0609756	GO:0046889	GO:BP	positive regulation of lipid biosynthetic process	56305	11583		IDA IEA|IMP|IEA|IDA|IDA	Abcg1|Slc27a1|Kat2b|Capn2|Ccdc3	TRUE
5	0.0227163	115	843	6	0.00711744	0.0521739	GO:0010927	GO:BP	cellular component assembly involved in morphogenesis	56305	4298		IMP|IGI|IMP|IGI|IMP IGI|IDA	Pdgfrb|Pdgfra|Itgb1|Pln|Casq1|Mtmr2	TRUE
5	0.0227163	115	843	6	0.00711744	0.0521739	GO:0032989	GO:BP	cellular anatomical entity morphogenesis	56305	7455		IMP|IGI|IMP|IGI|IMP IGI|IDA	Pdgfrb|Pdgfra|Itgb1|Pln|Casq1|Mtmr2	TRUE
5	0.0227163	82	843	5	0.0059312	0.0609756	GO:0043547	GO:BP	positive regulation of GTPase activity	56305	10082		IEA|IEA|ISS|IEA|IDA	Arap3|Dock10|Epha1|Adap2|Arhgap17	TRUE
5	0.0227163	115	843	6	0.00711744	0.0521739	GO:0046822	GO:BP	regulation of nucleocytoplasmic transport	56305	11539		IMP|IDA|ISS IEA|ISS IEA|ISS|ISS IEA	Apod|Flna|Rbm22|Gas6|Tek|Cd36	TRUE
5	0.0227163	82	843	5	0.0059312	0.0609756	GO:1901879	GO:BP	regulation of protein depolymerization	56305	20370		IMP IEA|IDA|IEA|IEA|IMP	Bbof1|Lmod1|Rdx|Plek|Swap70	TRUE
5	0.0235499	53	843	4	0.00474496	0.0754717	GO:0097106	GO:BP	postsynaptic density organization	56305	17281		ISS|IDA IMP|IEA|IDA IMP IEA	Il1rap|Nrxn3|Slc30a1|Abi3	TRUE
5	0.0235499	53	843	4	0.00474496	0.0754717	GO:0030042	GO:BP	actin filament depolymerization	56305	6228		IMP IEA|IDA|IEA|IEA	Lmod1|Rdx|Plek|Swap70	TRUE
5	0.0235499	53	843	4	0.00474496	0.0754717	GO:1901379	GO:BP	regulation of potassium ion transmembrane transport	56305	20036		IEA|IGI|IMP|IMP	Flna|Abcc9|Cav1|Edn3	TRUE
5	0.0235499	53	843	4	0.00474496	0.0754717	GO:0141061	GO:BP	disruption of cell in another organism	56305	18751		IMP|IEA|IEA|IDA	Pglyrp1|Ncf1|Lyz2|Igtp	TRUE
5	0.0235499	53	843	4	0.00474496	0.0754717	GO:0007622	GO:BP	rhythmic behavior	56305	2939		IDA|IMP|IMP|IMP	Opn4|Ptgds|Pln|Nr1d2	TRUE
5	0.0235499	53	843	4	0.00474496	0.0754717	GO:0031640	GO:BP	killing of cells of another organism	56305	6787		IMP|IEA|IEA|IDA	Pglyrp1|Ncf1|Lyz2|Igtp	TRUE
5	0.0235655	116	843	6	0.00711744	0.0517241	GO:0043244	GO:BP	regulation of protein-containing complex disassembly	56305	9914		IMP IEA|IDA|IEA|IEA|IMP|IDA	Bbof1|Lmod1|Rdx|Plek|Swap70|Igtp	TRUE
5	0.0236768	152	843	7	0.00830368	0.0460526	GO:0001837	GO:BP	epithelial to mesenchymal transition	56305	481		IMP ISS|IDA|IMP|ISS|IGI|IMP IEA|IEA	Flna|Pdpn|Dag1|Spry2|Sox9|Tgfbr2|Eng	TRUE
5	0.0237123	83	843	5	0.0059312	0.060241	GO:0010586	GO:BP	miRNA metabolic process	56305	4048		IEA|IEA|IDA|IEA|IEA	Notch3|Sox9|Bmpr1a|Egfr|Rara	TRUE
5	0.0237123	28	843	3	0.00355872	0.107143	GO:1902683	GO:BP	regulation of receptor localization to synapse	56305	20898		IMP|IDA IMP|IDA IMP	Dag1|Rdx|Tyrobp	TRUE
5	0.0237123	83	843	5	0.0059312	0.060241	GO:0031016	GO:BP	pancreas development	56305	6546		IMP|IMP|IMP|IMP|IEA	Hhex|Wls|Cdk6|Sox9|Aldh1a2	TRUE
5	0.0237123	83	843	5	0.0059312	0.060241	GO:0031110	GO:BP	regulation of microtubule polymerization or depolymerization	56305	6587		IEA|IMP|ISS IEA|IEA|IMP	Bbof1|Cdh5|Tbcd|Cdk5rap2|Slc39a12	TRUE
5	0.0237123	28	843	3	0.00355872	0.107143	GO:0072207	GO:BP	metanephric epithelium development	56305	16075		IGI IEP|IEA|IMP	Sox9|Pkd2|Lamb2	TRUE
5	0.0237123	28	843	3	0.00355872	0.107143	GO:0062098	GO:BP	regulation of programmed necrotic cell death	56305	14715		IMP|ISS IEA|IDA	Casp6|Cav1|Adprs	TRUE
5	0.0237123	28	843	3	0.00355872	0.107143	GO:0002093	GO:BP	auditory receptor cell morphogenesis	56305	660		IMP|IMP|IMP	Triobp|Nherf1|Ankrd24	TRUE
5	0.0237123	28	843	3	0.00355872	0.107143	GO:0007588	GO:BP	excretion	56305	2909		IMP|IMP|IEA	Nherf1|Abcg2|Ednrb	TRUE
5	0.0237123	28	843	3	0.00355872	0.107143	GO:0071604	GO:BP	transforming growth factor beta production	56305	15649		IMP|IMP|IMP	Lum|Bmpr1a|Tyrobp	TRUE
5	0.0237123	28	843	3	0.00355872	0.107143	GO:0045662	GO:BP	negative regulation of myoblast differentiation	56305	10744		IDA|IMP|IMP	Sox9|Ccl9|Id3	TRUE
5	0.0237123	28	843	3	0.00355872	0.107143	GO:0045648	GO:BP	positive regulation of erythrocyte differentiation	56305	10730		IMP|IMP|IDA IEA	Nckap1l|Inpp5d|Tal1	TRUE
5	0.0237123	28	843	3	0.00355872	0.107143	GO:0035590	GO:BP	purinergic nucleotide receptor signaling pathway	56305	8518		IEA|IEA|IMP	P2ry1|P2rx7|Cntn2	TRUE
5	0.0237123	28	843	3	0.00355872	0.107143	GO:0040036	GO:BP	regulation of fibroblast growth factor receptor signaling pathway	56305	9287		IGI|IDA IGI|IEA	Itgb1|Spry2|Sulf2	TRUE
5	0.0243421	153	843	7	0.00830368	0.0457516	GO:0030308	GO:BP	negative regulation of cell growth	56305	6323		IEA|ISO IEA|ISS IEA|IDA|IEA|IEA|IGI	Hyal1|Acvrl1|Ryk|Adipor2|Sertad1|Sema3g|Rgs2	TRUE
5	0.0247982	84	843	5	0.0059312	0.0595238	GO:0055006	GO:BP	cardiac cell development	56305	13220		IMP|IGI|IEA|IGI|IEA	Pdgfrb|Pdgfra|Bmpr1a|Rgs2|Tbx18	TRUE
5	0.0247982	84	843	5	0.0059312	0.0595238	GO:0035773	GO:BP	insulin secretion involved in cellular response to glucose stimulus	56305	8640		IMP|IEA|IMP|IEA|IMP	Lrp5|Osbp|Raf1|Pim3|Nadk	TRUE
5	0.0247982	84	843	5	0.0059312	0.0595238	GO:0106027	GO:BP	neuron projection organization	56305	17972		ISS|IMP|ISS|IEA|IMP	Dock10|Pdlim5|Trem2|Slc30a1|Abi3	TRUE
5	0.0248953	54	843	4	0.00474496	0.0740741	GO:0150116	GO:BP	regulation of cell-substrate junction organization	56305	18894		IEA|ISS IEA|IEA|ISS IEA	Apod|Acvrl1|Vcl|Tek	TRUE
5	0.0248953	54	843	4	0.00474496	0.0740741	GO:0141060	GO:BP	disruption of anatomical structure in another organism	56305	18750		IMP|IEA|IEA|IDA	Pglyrp1|Ncf1|Lyz2|Igtp	TRUE
5	0.0252818	118	843	6	0.00711744	0.0508475	GO:0032388	GO:BP	positive regulation of intracellular transport	56305	7054		IDA|ISS IEA|IEA|ISS|ISS IEA|IMP IEA	Flna|Msn|Rbm22|Anxa2|Gas6|Tek	TRUE
5	0.0258475	546	843	16	0.0189798	0.029304	GO:0040008	GO:BP	regulation of growth	56305	9262		IEA|IMP|ISO IEA|ISS IEA|ISS IEA|IMP|IDA|IMP|IMP|IEA|IMP|IEA|IEA|IGI|IEA|ISS	Hyal1|Serp1|Gpam|Acvrl1|Rbp4|Igfbp7|Ryk|Adipor2|Sertad1|Wwc2|Sema3g|Bmpr1a|Dnph1|Bcl2l1|Rgs2|Egfr	TRUE
5	0.0259542	29	843	3	0.00355872	0.103448	GO:0007602	GO:BP	phototransduction	56305	2921		IDA IMP IEA|IMP|IMP	Opn4|Rbp4|Aipl1	TRUE
5	0.0259542	29	843	3	0.00355872	0.103448	GO:0035303	GO:BP	regulation of dephosphorylation	56305	8378		ISS|IEA|IEA	Ppp1r36|Cdk5rap3|Mtmr2	TRUE
5	0.0259542	407	843	13	0.0154211	0.031941	GO:0042391	GO:BP	regulation of membrane potential	56305	9490		IMP|IDA IMP|IMP|IMP IEA|IEA|ISO IEA|IMP|IMP IEA|IDA IMP|IMP IC|IEA|IMP|IEA	Atp1a4|Flna|Clic1|Abcc9|Cav1|Ctnna3|P2rx7|Bcl2l1|Dcn|Trem2|Cd36|Tbx18|Fxyd1	TRUE
5	0.0259542	29	843	3	0.00355872	0.103448	GO:0097205	GO:BP	renal filtration	56305	17319		IGI|ISS IEA|IMP	Gas6|Myo1e|Sulf2	TRUE
5	0.0259542	85	843	5	0.0059312	0.0588235	GO:0042632	GO:BP	cholesterol homeostasis	56305	9611		IMP|IEA|IEA|IMP|IEA	Lrp5|Cav1|Errfi1|Abcg1|Lcat	TRUE
5	0.0259542	29	843	3	0.00355872	0.103448	GO:0001779	GO:BP	natural killer cell differentiation	56305	431		IGI IEA|IGI|ISS IEA	Gas6|Axl|Mertk	TRUE
5	0.0259542	85	843	5	0.0059312	0.0588235	GO:0019079	GO:BP	viral genome replication	56305	5248		IDA|ISS IEA|IEA|IEA|IDA	Apobec3|Gas6|Pcbp2|Cnot7|Oas3	TRUE
5	0.0259542	29	843	3	0.00355872	0.103448	GO:0048535	GO:BP	lymph node development	56305	11967		TAS|IMP|TAS	Nfkb2|Pdpn|Ltbr	TRUE
5	0.0259542	29	843	3	0.00355872	0.103448	GO:0060065	GO:BP	uterus development	56305	13347		IMP|IMP|IGI	Foxl2|Rbp4|Errfi1	TRUE
5	0.0259855	10	843	2	0.00237248	0.2	GO:0072110	GO:BP	glomerular mesangial cell proliferation	56305	15984		IMP|IEA	Pdgfrb|Pdgfd	TRUE
5	0.0259855	10	843	2	0.00237248	0.2	GO:0050667	GO:BP	homocysteine metabolic process	56305	12344		IEA|IEA	Mmut|Mpst	TRUE
5	0.0259855	10	843	2	0.00237248	0.2	GO:0002887	GO:BP	negative regulation of myeloid leukocyte mediated immunity	56305	1351		IDA|IMP	Cd300a|Cx3cr1	TRUE
5	0.0259855	10	843	2	0.00237248	0.2	GO:0034144	GO:BP	negative regulation of toll-like receptor 4 signaling pathway	56305	7890		IDA IMP|IMP	Trem2|Lyn	TRUE
5	0.0259855	10	843	2	0.00237248	0.2	GO:0060926	GO:BP	cardiac pacemaker cell development	56305	14004		IMP|IEA	Bmpr1a|Tbx18	TRUE
5	0.0259855	10	843	2	0.00237248	0.2	GO:0018126	GO:BP	protein hydroxylation	56305	5077		IDA ISS|ISS	Plod3|Plod1	TRUE
5	0.0259855	55	843	4	0.00474496	0.0727273	GO:0060443	GO:BP	mammary gland morphogenesis	56305	13646		IMP|IMP|IMP IGI|IMP	Lrp5|Cav1|Stat6|Tgfbr2	TRUE
5	0.0259855	10	843	2	0.00237248	0.2	GO:0060368	GO:BP	regulation of Fc receptor mediated stimulatory signaling pathway	56305	13584		IMP|IEA	Appl2|Lyn	TRUE
5	0.0259855	10	843	2	0.00237248	0.2	GO:0034635	GO:BP	glutathione transport	56305	8125		IEA|IMP	Nherf1|Slc13a3	TRUE
5	0.0259855	10	843	2	0.00237248	0.2	GO:0033625	GO:BP	positive regulation of integrin activation	56305	7769		IMP|IEA	Rasip1|Plek	TRUE
5	0.0259855	10	843	2	0.00237248	0.2	GO:0033629	GO:BP	negative regulation of cell adhesion mediated by integrin	56305	7773		IMP|IMP	Cyp1b1|Swap70	TRUE
5	0.0259855	119	843	6	0.00711744	0.0504202	GO:0002377	GO:BP	immunoglobulin production	56305	868		NAS|IGI|IMP|IDA|IDA|IMP	Icosl|Rbp4|Stat6|Parp3|Pkn1|Swap70	TRUE
5	0.0259855	10	843	2	0.00237248	0.2	GO:2000644	GO:BP	regulation of receptor catabolic process	56305	24036		IMP|IMP IEA	Anxa2|Laptm5	TRUE
5	0.0259855	10	843	2	0.00237248	0.2	GO:0032308	GO:BP	positive regulation of prostaglandin secretion	56305	6992		IMP|IMP	Pla2g4a|P2rx7	TRUE
5	0.0259855	10	843	2	0.00237248	0.2	GO:0032306	GO:BP	regulation of prostaglandin secretion	56305	6990		IMP|IMP	Pla2g4a|P2rx7	TRUE
5	0.0259855	10	843	2	0.00237248	0.2	GO:1901020	GO:BP	negative regulation of calcium ion transmembrane transporter activity	56305	19793		IEA|IMP	Pln|Gem	TRUE
5	0.0259855	10	843	2	0.00237248	0.2	GO:0002923	GO:BP	regulation of humoral immune response mediated by circulating immunoglobulin	56305	1387		IMP|IMP	Trem2|Ptpn6	TRUE
5	0.0259855	10	843	2	0.00237248	0.2	GO:0033327	GO:BP	Leydig cell differentiation	56305	7607		IMP|IMP	Pdgfra|Plekha1	TRUE
5	0.0259855	55	843	4	0.00474496	0.0727273	GO:0014009	GO:BP	glial cell proliferation	56305	4367		IMP|IGI|IDA|IEA	Csf1r|Trem2|Lgi4|Lyn	TRUE
5	0.0259855	55	843	4	0.00474496	0.0727273	GO:0002042	GO:BP	cell migration involved in sprouting angiogenesis	56305	625		IMP|ISS IEA|IDA|IEA	Rhoj|Cdh5|Ephb4|Itgb1	TRUE
5	0.0259855	10	843	2	0.00237248	0.2	GO:0002003	GO:BP	angiotensin maturation	56305	593		IMP IGI ISO|IMP	Mme|Anpep	TRUE
5	0.0259855	10	843	2	0.00237248	0.2	GO:0019530	GO:BP	taurine metabolic process	56305	5494		IMP IEA|IMP	Phgdh|Fmo1	TRUE
5	0.0259855	10	843	2	0.00237248	0.2	GO:1905668	GO:BP	positive regulation of protein localization to endosome	56305	23003		ISS|IEA	Msn|Egfr	TRUE
5	0.0259855	10	843	2	0.00237248	0.2	GO:0009172	GO:BP	purine deoxyribonucleoside monophosphate catabolic process	56305	3186		IDA|ISO	Xdh|Dnph1	TRUE
5	0.0259855	10	843	2	0.00237248	0.2	GO:0019694	GO:BP	alkanesulfonate metabolic process	56305	5608		IMP IEA|IMP	Phgdh|Fmo1	TRUE
5	0.0259855	10	843	2	0.00237248	0.2	GO:0042362	GO:BP	fat-soluble vitamin biosynthetic process	56305	9471		IMP|ISS IEA	Cyp27a1|Pltp	TRUE
5	0.0259855	55	843	4	0.00474496	0.0727273	GO:0045778	GO:BP	positive regulation of ossification	56305	10840		ISS|IEA|IMP|IMP IEA	Tmem119|P2rx7|Bmpr1a|Atraid	TRUE
5	0.0259855	10	843	2	0.00237248	0.2	GO:0010466	GO:BP	negative regulation of peptidase activity	56305	3975		ISS|NAS	Serpinb6b|Ecm1	TRUE
5	0.0259855	10	843	2	0.00237248	0.2	GO:0043587	GO:BP	tongue morphogenesis	56305	10111		IGI|IMP	Cyp26b1|Hdac1	TRUE
5	0.0259855	55	843	4	0.00474496	0.0727273	GO:0086001	GO:BP	cardiac muscle cell action potential	56305	16695		IMP|IMP IC|IEA|IEA	Flna|Cav1|Ctnna3|Tbx18	TRUE
5	0.0259855	55	843	4	0.00474496	0.0727273	GO:0030239	GO:BP	myofibril assembly	56305	6297		IMP|IGI|IMP|IGI	Pdgfrb|Pdgfra|Itgb1|Casq1	TRUE
5	0.0259855	10	843	2	0.00237248	0.2	GO:0097017	GO:BP	renal protein absorption	56305	17229		IGI|ISS IEA	Gas6|Ednrb	TRUE
5	0.0259855	55	843	4	0.00474496	0.0727273	GO:0061005	GO:BP	cell differentiation involved in kidney development	56305	14075		IGI|IMP|IEA|IMP	Acta2|Myo1e|Ednrb|Lamb2	TRUE
5	0.0259855	119	843	6	0.00711744	0.0504202	GO:0048534	GO:BP	hematopoietic or lymphoid organ development	56305	11966		IGI|IEA|IMP TAS|IMP|TAS IEA|IMP	Lrp5|Nfkb2|Raf1|Pdpn|Ltbr|Pkn1	TRUE
5	0.0259855	119	843	6	0.00711744	0.0504202	GO:0031109	GO:BP	microtubule polymerization or depolymerization	56305	6586		IEA|IEA|IMP|ISS IEA|IEA|IMP	Bbof1|Cdh5|Tbcd|Cdk5rap2|Ssna1|Slc39a12	TRUE
5	0.0262914	156	843	7	0.00830368	0.0448718	GO:0006820	GO:BP	monoatomic anion transport	56305	2369		IEA|ISO IEA|IEA|IEA|IEA|IDA|IEA	Clcc1|Clic1|Slc12a9|Slco1a4|Slc12a4|Slc4a2|Gabrg1	TRUE
5	0.0266784	86	843	5	0.0059312	0.0581395	GO:0033209	GO:BP	tumor necrosis factor-mediated signaling pathway	56305	7549		IEA|IMP|ISS IEA|IMP|ISS IEA	Tjp2|Gas6|Laptm5|Txndc17|Ccdc3	TRUE
5	0.0266784	86	843	5	0.0059312	0.0581395	GO:0055092	GO:BP	sterol homeostasis	56305	13267		IMP|IEA|IEA|IMP|IEA	Lrp5|Cav1|Errfi1|Abcg1|Lcat	TRUE
5	0.0271433	503	843	15	0.0177936	0.0298211	GO:0010256	GO:BP	endomembrane system organization	56305	3861		IMP|IDA IMP IGI IEA|IMP|IEA|IEA|IDA IEA|ISS IEA|NAS|ISS IEA|IMP|IDA|ISS IEA|ISS ISO IEA|ISS IEA|IEA	Clptm1l|Osbp|Mmgt1|Cav1|Anxa2|Nherf1|Tmed5|Pln|P2rx7|Bin2|Cavin2|Casq1|Tie1|Ankle2|Fbxw8	TRUE
5	0.0275602	56	843	4	0.00474496	0.0714286	GO:1990874	GO:BP	vascular associated smooth muscle cell proliferation	56305	23476		ISO|IMP IEA|IEA|IMP	Efemp2|Adamts1|Bmpr1a|Gna13	TRUE
5	0.0275602	56	843	4	0.00474496	0.0714286	GO:0008347	GO:BP	glial cell migration	56305	3032		IMP IGI ISS IEA|IEA|IDA|IDA	Apcdd1|P2ry1|Cspg4|Trem2	TRUE
5	0.0275602	56	843	4	0.00474496	0.0714286	GO:0035272	GO:BP	exocrine system development	56305	8357		IMP|IMP|IMP|IMP	Wls|Dag1|Sox9|Egfr	TRUE
5	0.0275602	56	843	4	0.00474496	0.0714286	GO:0071709	GO:BP	membrane assembly	56305	15732		IDA IMP IGI IEA|IMP|ISS IEA|IEA	Cav1|Anxa2|Ankle2|Lrp4	TRUE
5	0.0278454	30	843	3	0.00355872	0.1	GO:0032367	GO:BP	intracellular cholesterol transport	56305	7033		IEA|ISS IEA|IMP IEA	Osbp|Anxa2|Abcg1	TRUE
5	0.0278454	30	843	3	0.00355872	0.1	GO:0010574	GO:BP	regulation of vascular endothelial growth factor production	56305	4041		IGI|IMP|IMP	Cyp1b1|C3ar1|Sulf2	TRUE
5	0.0278454	30	843	3	0.00355872	0.1	GO:0032366	GO:BP	intracellular sterol transport	56305	7032		IEA|ISS IEA|IMP IEA	Osbp|Anxa2|Abcg1	TRUE
5	0.0278454	30	843	3	0.00355872	0.1	GO:1903580	GO:BP	positive regulation of ATP metabolic process	56305	21511		IDA|IMP|IEA	P2rx7|Kat2b|Trem2	TRUE
5	0.0278454	30	843	3	0.00355872	0.1	GO:0048384	GO:BP	retinoic acid receptor signaling pathway	56305	11870		IMP IGI|IEA|IDA IMP	Cyp26b1|Aldh1a2|Rara	TRUE
5	0.0278454	30	843	3	0.00355872	0.1	GO:0097107	GO:BP	postsynaptic density assembly	56305	17282		ISS|IDA IMP|IDA IMP	Il1rap|Nrxn3|Abi3	TRUE
5	0.0278454	30	843	3	0.00355872	0.1	GO:0048333	GO:BP	mesodermal cell differentiation	56305	11825		IGI|IEA|IMP	Tal1|Itgb1|Bmpr1a	TRUE
5	0.0278454	30	843	3	0.00355872	0.1	GO:0051150	GO:BP	regulation of smooth muscle cell differentiation	56305	12647		IMP|IMP|ISS IEA	Efemp2|Rbpms2|Eng	TRUE
5	0.0278454	30	843	3	0.00355872	0.1	GO:0002861	GO:BP	regulation of inflammatory response to antigenic stimulus	56305	1325		IMP|IMP|IMP	Fcgr1|Mkrn2|Trem2	TRUE
5	0.0278454	30	843	3	0.00355872	0.1	GO:1902624	GO:BP	positive regulation of neutrophil migration	56305	20858		IMP ISS IEA|IMP IEA|IMP	Nckap1l|Rac2|C3ar1	TRUE
5	0.0285009	368	843	12	0.0142349	0.0326087	GO:1901987	GO:BP	regulation of cell cycle phase transition	56305	20444		IMP|IEA|ISS IEA|IEA|ISS IEA|IEA|IMP|IEA|IMP|IEA|ISS IEA|IEA	Fbxo7|Pdpn|Gpnmb|Adamts1|Rdx|Appl2|Cdk5rap2|Pkd2|Cdk5rap3|Ptpn6|Lyn|Egfr	TRUE
5	0.0286553	122	843	6	0.00711744	0.0491803	GO:0009791	GO:BP	post-embryonic development	56305	3518		IMP|IMP|IMP|IMP|IMP|IMP	Serp1|Heg1|Mmut|Myo1e|Eva1a|Plekha1	TRUE
5	0.0287422	159	843	7	0.00830368	0.0440252	GO:0016052	GO:BP	carbohydrate catabolic process	56305	4842		IDA|IDA|IEA|IEA|IDA IMP IGI IC IEA|ISO IEA|IEA	Lrp5|Eno4|Galm|Man2b1|Pfkm|P2rx7|Kat2b	TRUE
5	0.0290059	88	843	5	0.0059312	0.0568182	GO:0046620	GO:BP	regulation of organ growth	56305	11422		IMP|IMP|IEA|IMP|IEA	Serp1|Rbp4|Wwc2|Bmpr1a|Rgs2	TRUE
5	0.0290059	88	843	5	0.0059312	0.0568182	GO:0090398	GO:BP	cellular senescence	56305	17059		ISS IEA|IGI|IMP|IEA|IDA	Prelp|Cdk6|Comp|Bmpr1a|Abi3	TRUE
5	0.0290059	88	843	5	0.0059312	0.0568182	GO:1903900	GO:BP	regulation of viral life cycle	56305	21725		IEA|IEA|IDA IMP|IEA|IEA	Apobec3|Axl|Cnot7|Trim25|Oas3	TRUE
5	0.0290059	88	843	5	0.0059312	0.0568182	GO:0035050	GO:BP	embryonic heart tube development	56305	8208		TAS|IMP|IMP|IMP|IEA	Hhex|Pkd2|Tgfbr2|Aldh1a2|Eng	TRUE
5	0.0290226	57	843	4	0.00474496	0.0701754	GO:0032608	GO:BP	interferon-beta production	56305	7160		ISS|IMP ISS IEA|IEA|ISS IEA	Tlr7|Sting1|Rnf135|Oas3	TRUE
5	0.0290226	57	843	4	0.00474496	0.0701754	GO:0032648	GO:BP	regulation of interferon-beta production	56305	7199		ISS|IMP ISS IEA|IEA|ISS IEA	Tlr7|Sting1|Rnf135|Oas3	TRUE
5	0.0290226	57	843	4	0.00474496	0.0701754	GO:1901184	GO:BP	regulation of ERBB signaling pathway	56305	19909		IDA IMP ISO|IMP|IMP ISS|IEA	Errfi1|Mvb12a|Spry2|Egfr	TRUE
5	0.0290226	57	843	4	0.00474496	0.0701754	GO:0060997	GO:BP	dendritic spine morphogenesis	56305	14068		ISS|ISS|IEA|IMP	Dock10|Pdlim5|Slc30a1|Abi3	TRUE
5	0.0296216	123	843	6	0.00711744	0.0487805	GO:0010977	GO:BP	negative regulation of neuron projection development	56305	4339		IDA|IMP|IGI|IGI|IDA IMP|IDA IMP IGI	Flna|Ryk|H2-K1|H2-D1|Sema3g|Lrp4	TRUE
5	0.0301804	31	843	3	0.00355872	0.0967742	GO:0051954	GO:BP	positive regulation of amine transport	56305	13082		IEA|IMP|IMP	Slc38a3|Itgb1|P2rx7	TRUE
5	0.0301804	31	843	3	0.00355872	0.0967742	GO:0032292	GO:BP	peripheral nervous system axon ensheathment	56305	6981		IMP|IMP|IEA	Dag1|Arhgef10|Lgi4	TRUE
5	0.0301804	31	843	3	0.00355872	0.0967742	GO:0050858	GO:BP	negative regulation of antigen receptor-mediated signaling pathway	56305	12443		IMP IEA|IMP|IEA	Ptpn6|Laptm5|Phpt1	TRUE
5	0.0301804	31	843	3	0.00355872	0.0967742	GO:0051497	GO:BP	negative regulation of stress fiber assembly	56305	12839		IEA|IEA|IEA	Was|Pak2|F11r	TRUE
5	0.0301804	31	843	3	0.00355872	0.0967742	GO:0022011	GO:BP	myelination in peripheral nervous system	56305	6133		IMP|IMP|IEA	Dag1|Arhgef10|Lgi4	TRUE
5	0.0301804	31	843	3	0.00355872	0.0967742	GO:0014002	GO:BP	astrocyte development	56305	4360		IDA IGI|IEA|IGI	Bace2|Trem2|Lamb2	TRUE
5	0.0301804	31	843	3	0.00355872	0.0967742	GO:0045981	GO:BP	positive regulation of nucleotide metabolic process	56305	10992		IDA|IMP|IEA	P2rx7|Kat2b|Trem2	TRUE
5	0.0301804	31	843	3	0.00355872	0.0967742	GO:0045840	GO:BP	positive regulation of mitotic nuclear division	56305	10883		IDA|IEA|IEA	Lrp5|Pdgfrb|Edn3	TRUE
5	0.0301804	31	843	3	0.00355872	0.0967742	GO:0071398	GO:BP	cellular response to fatty acid	56305	15514		IDA|IEA|IEA	Cpt1a|Adipor2|Id3	TRUE
5	0.0301804	31	843	3	0.00355872	0.0967742	GO:1900544	GO:BP	positive regulation of purine nucleotide metabolic process	56305	19467		IDA|IMP|IEA	P2rx7|Kat2b|Trem2	TRUE
5	0.0301804	31	843	3	0.00355872	0.0967742	GO:0060142	GO:BP	regulation of syncytium formation by plasma membrane fusion	56305	13406		IMP|IEA|IMP	Trem2|Tyrobp|Capn2	TRUE
5	0.0303769	11	843	2	0.00237248	0.181818	GO:0046618	GO:BP	xenobiotic export from cell	56305	11420		IEA|IDA IEA	Abcb1a|Abcg2	TRUE
5	0.0303769	58	843	4	0.00474496	0.0689655	GO:0046824	GO:BP	positive regulation of nucleocytoplasmic transport	56305	11541		IDA|ISS IEA|ISS|ISS IEA	Flna|Rbm22|Gas6|Tek	TRUE
5	0.0303769	11	843	2	0.00237248	0.181818	GO:1904181	GO:BP	positive regulation of membrane depolarization	56305	21917		ISO IEA|IMP	P2rx7|Dcn	TRUE
5	0.0303769	11	843	2	0.00237248	0.181818	GO:0060767	GO:BP	epithelial cell proliferation involved in prostate gland development	56305	13898		IMP|IMP	Sox9|Serpinf1	TRUE
5	0.0303769	11	843	2	0.00237248	0.181818	GO:0042939	GO:BP	tripeptide transport	56305	9790		IEA|IMP	Nherf1|Slc13a3	TRUE
5	0.0303769	11	843	2	0.00237248	0.181818	GO:0062111	GO:BP	zinc ion import into organelle	56305	14723		IDA IMP IEP IEA|ISS IEA	Slc30a3|Slc30a1	TRUE
5	0.0303769	11	843	2	0.00237248	0.181818	GO:0032754	GO:BP	positive regulation of interleukin-5 production	56305	7302		IMP|IEA	Il1rap|Rara	TRUE
5	0.0303769	11	843	2	0.00237248	0.181818	GO:0031650	GO:BP	regulation of heat generation	56305	6797		IEA|IMP	Slc27a1|Ednrb	TRUE
5	0.0303769	11	843	2	0.00237248	0.181818	GO:0010642	GO:BP	negative regulation of platelet-derived growth factor receptor signaling pathway	56305	4101		IMP|ISS IEA	Apod|Nherf1	TRUE
5	0.0303769	11	843	2	0.00237248	0.181818	GO:1901029	GO:BP	negative regulation of mitochondrial outer membrane permeabilization involved in apoptotic signaling pathway	56305	19800		ISO|ISS IEA	Acaa2|Bcl2l1	TRUE
5	0.0303769	11	843	2	0.00237248	0.181818	GO:0071493	GO:BP	cellular response to UV-B	56305	15588		ISS IEA|ISS IEA	Hyal1|Mme	TRUE
5	0.0303769	11	843	2	0.00237248	0.181818	GO:0032908	GO:BP	regulation of transforming growth factor beta1 production	56305	7388		IMP|IMP	Lum|Tyrobp	TRUE
5	0.0303769	11	843	2	0.00237248	0.181818	GO:0071679	GO:BP	commissural neuron axon guidance	56305	15711		IMP|IMP	Ryk|Dag1	TRUE
5	0.0303769	11	843	2	0.00237248	0.181818	GO:0051255	GO:BP	spindle midzone assembly	56305	12704		ISS IEA|IEA	Racgap1|Lzts2	TRUE
5	0.0303769	124	843	6	0.00711744	0.0483871	GO:0006821	GO:BP	chloride transport	56305	2370		IEA|ISO IEA|IEA|IEA|IEA|IEA	Clcc1|Clic1|Slc12a9|Slc12a4|Slc4a2|Gabrg1	TRUE
5	0.0303769	11	843	2	0.00237248	0.181818	GO:0034350	GO:BP	regulation of glial cell apoptotic process	56305	8013		IMP|IEA	Gas6|Trem2	TRUE
5	0.0303769	11	843	2	0.00237248	0.181818	GO:0097501	GO:BP	stress response to metal ion	56305	17457		TAS|IEA	Slc30a3|Slc30a1	TRUE
5	0.0303769	58	843	4	0.00474496	0.0689655	GO:0006826	GO:BP	iron ion transport	56305	2373		IEA|IEA|IDA TAS IEA|IDA IEA	Heph|Hfe|Mmgt1|Steap3	TRUE
5	0.0303769	11	843	2	0.00237248	0.181818	GO:1905063	GO:BP	regulation of vascular associated smooth muscle cell differentiation	56305	22580		IMP|IMP	Efemp2|Eng	TRUE
5	0.0303769	11	843	2	0.00237248	0.181818	GO:0099541	GO:BP	trans-synaptic signaling by lipid	56305	17874		EXP IDA IMP|EXP IDA	Cnr2|Faah	TRUE
5	0.0303769	11	843	2	0.00237248	0.181818	GO:0046054	GO:BP	dGMP metabolic process	56305	11050		IDA|ISO	Xdh|Dnph1	TRUE
5	0.0303769	11	843	2	0.00237248	0.181818	GO:0016102	GO:BP	diterpenoid biosynthetic process	56305	4876		IDA IEA|IEA	Rbp1|Aldh1a2	TRUE
5	0.0303769	11	843	2	0.00237248	0.181818	GO:0001553	GO:BP	luteinization	56305	332		IMP IGI|IGI	Pdgfra|Plekha1	TRUE
5	0.0303769	11	843	2	0.00237248	0.181818	GO:0002002	GO:BP	regulation of angiotensin levels in blood	56305	592		IMP IGI ISO|IMP	Mme|Anpep	TRUE
5	0.0303769	11	843	2	0.00237248	0.181818	GO:0002138	GO:BP	retinoic acid biosynthetic process	56305	691		IDA IEA|IEA	Rbp1|Aldh1a2	TRUE
5	0.0303769	124	843	6	0.00711744	0.0483871	GO:0002040	GO:BP	sprouting angiogenesis	56305	623		ISS IEA|IEA|IMP|ISS IEA|IDA|ISS IEA	Sema6a|Rhoj|Cdh5|Ephb4|Itgb1|Tek	TRUE
5	0.0303769	11	843	2	0.00237248	0.181818	GO:1904754	GO:BP	positive regulation of vascular associated smooth muscle cell migration	56305	22343		IEA|IEA	Dock5|Adamts1	TRUE
5	0.0303769	11	843	2	0.00237248	0.181818	GO:0070213	GO:BP	protein auto-ADP-ribosylation	56305	14884		IEA|ISS IEA	Parp12|Parp3	TRUE
5	0.0303769	11	843	2	0.00237248	0.181818	GO:1905806	GO:BP	regulation of synapse pruning	56305	23092		ISS IEA|IDA IMP	Itgb1|Trem2	TRUE
5	0.0303769	11	843	2	0.00237248	0.181818	GO:0036295	GO:BP	cellular response to increased oxygen levels	56305	8923		IEA|ISS IEA	Cav1|Atp6v0a2	TRUE
5	0.0303769	11	843	2	0.00237248	0.181818	GO:0099542	GO:BP	trans-synaptic signaling by endocannabinoid	56305	17875		EXP IDA IMP|EXP IDA	Cnr2|Faah	TRUE
5	0.0303769	11	843	2	0.00237248	0.181818	GO:0014854	GO:BP	response to inactivity	56305	4510		IEA|IEA	Dag1|Casq1	TRUE
5	0.0303769	11	843	2	0.00237248	0.181818	GO:0007494	GO:BP	midgut development	56305	2844		IEA|IMP	Ednrb|Aldh1a2	TRUE
5	0.0303769	58	843	4	0.00474496	0.0689655	GO:0035176	GO:BP	social behavior	56305	8294		IMP IEA|IMP|IMP|IMP	Gad1|Trem2|Cx3cr1|Garem2	TRUE
5	0.0303769	11	843	2	0.00237248	0.181818	GO:0061517	GO:BP	macrophage proliferation	56305	14428		IMP|IGI IEA	Csf1r|Trem2	TRUE
5	0.0303769	11	843	2	0.00237248	0.181818	GO:0070988	GO:BP	demethylation	56305	15289		ISS IEA|IEA	Mmachc|Cyp2d22	TRUE
5	0.0303769	11	843	2	0.00237248	0.181818	GO:0035457	GO:BP	cellular response to interferon-alpha	56305	8463		IEA|ISS IEA	Gas6|Axl	TRUE
5	0.030825	162	843	7	0.00830368	0.0432099	GO:0035148	GO:BP	tube formation	56305	8269		IMP IGI|IGI|ISS|IMP|IGI|IEP|IMP IEA	Grhl3|Irx1|Sox9|Vasp|Rara|Phactr4|Slc39a12	TRUE
5	0.030976	90	843	5	0.0059312	0.0555556	GO:0032024	GO:BP	positive regulation of insulin secretion	56305	6857		IGI|IEA|IMP|IEA|IMP	Osbp|Serp1|Pfkm|Glud1|Nadk	TRUE
5	0.030976	90	843	5	0.0059312	0.0555556	GO:0051851	GO:BP	host-mediated perturbation of symbiont process	56305	13023		IDA|IGI|IMP|IEA|IMP	Csf1r|Hdac1|Trim25|Cx3cr1|Stom	TRUE
5	0.030976	90	843	5	0.0059312	0.0555556	GO:0048640	GO:BP	negative regulation of developmental growth	56305	12049		IDA|IMP|IEA|IEA|IGI	Rbp4|Ryk|Wwc2|Sema3g|Rgs2	TRUE
5	0.0311628	125	843	6	0.00711744	0.048	GO:0045834	GO:BP	positive regulation of lipid metabolic process	56305	10877		IDA IEA|IMP|IEA|IEA|IDA|IDA	Cpt1a|Abcg1|Slc27a1|Kat2b|Capn2|Ccdc3	TRUE
5	0.031183	243	843	9	0.0106762	0.037037	GO:0099173	GO:BP	postsynapse organization	56305	17836		ISS|EXP IDA IMP IEP|IDA IMP|IMP|IDA IMP IGI|ISS|IEA|IDA IMP|IDA IMP IEA	Il1rap|Nrxn3|Dock10|Pdlim5|Trem2|Slc30a1|Gna13|Abi3|Lrp4	TRUE
5	0.0318328	59	843	4	0.00474496	0.0677966	GO:0072348	GO:BP	sulfur compound transport	56305	16192		IEA|IMP|IEA|IEA	Racgap1|Nherf1|Slc27a1|Slc13a3	TRUE
5	0.0318328	59	843	4	0.00474496	0.0677966	GO:0001895	GO:BP	retina homeostasis	56305	507		IMP|ISS IEA|IMP IEA|IMP	Slc2a1|Tulp1|Mdm1|Aipl1	TRUE
5	0.0318328	59	843	4	0.00474496	0.0677966	GO:0050688	GO:BP	regulation of defense response to virus	56305	12360		IGI|IMP|IEA|IMP ISS	Sting1|Apobec3|Pcbp2|Tspan32	TRUE
5	0.0318328	59	843	4	0.00474496	0.0677966	GO:0030203	GO:BP	glycosaminoglycan metabolic process	56305	6277		IEA|IMP ISS IEA|IEA|IEA	Hyal1|Pglyrp1|Itih3|Itih5	TRUE
5	0.032113	32	843	3	0.00355872	0.09375	GO:0050922	GO:BP	negative regulation of chemotaxis	56305	12501		IGI|IEA|ISS IEA	Ryk|Rin3|C5ar2	TRUE
5	0.032113	32	843	3	0.00355872	0.09375	GO:0036037	GO:BP	CD8-positive, alpha-beta T cell activation	56305	8791		IEA|IMP|IDA	Hfe|Nckap1l|Igtp	TRUE
5	0.032113	32	843	3	0.00355872	0.09375	GO:0051346	GO:BP	negative regulation of hydrolase activity	56305	12767		ISS|NAS|IEA	Ppp1r36|Serpinb6b|Ecm1	TRUE
5	0.032113	126	843	6	0.00711744	0.047619	GO:0007368	GO:BP	determination of left/right symmetry	56305	2734		TAS|IMP|IGI|IMP|IMP IEA|IMP	Daam2|Pkd2|Tgfbr2|Aldh1a2|Pcsk6|Eng	TRUE
5	0.032113	32	843	3	0.00355872	0.09375	GO:0030212	GO:BP	hyaluronan metabolic process	56305	6282		IEA|IMP ISS IEA|IEA	Hyal1|Itih3|Itih5	TRUE
5	0.032113	32	843	3	0.00355872	0.09375	GO:0060586	GO:BP	multicellular organismal-level iron ion homeostasis	56305	13756		IMP IEA|IGI|IMP	Heph|Hfe|Epas1	TRUE
5	0.032113	32	843	3	0.00355872	0.09375	GO:1904385	GO:BP	cellular response to angiotensin	56305	22071		IGI|IEA|IEA	Agtrap|Cav1|Nfe2l2	TRUE
5	0.032113	32	843	3	0.00355872	0.09375	GO:0033687	GO:BP	osteoblast proliferation	56305	7792		ISS|IMP|IDA IEA	Lrp5|Tmem119|Atraid	TRUE
5	0.032113	32	843	3	0.00355872	0.09375	GO:0002828	GO:BP	regulation of type 2 immune response	56305	1292		IGI|IMP|IEA	Stat6|Ecm1|Rara	TRUE
5	0.032113	32	843	3	0.00355872	0.09375	GO:0060384	GO:BP	innervation	56305	13598		IGI|IEA|IGI	Vcam1|Lrig1|Sulf2	TRUE
5	0.032113	32	843	3	0.00355872	0.09375	GO:0086004	GO:BP	regulation of cardiac muscle cell contraction	56305	16698		IMP|IMP ISO|IEA	Cav1|Ctnna3|Pln	TRUE
5	0.0325098	164	843	7	0.00830368	0.0426829	GO:0008361	GO:BP	regulation of cell size	56305	3040		IEA|IEA|IDA|IEA|IDA IMP IEA|IEA|IGI	Msn|Nherf1|Gnb3|Ryk|P2rx7|Plek|Sema3g	TRUE
5	0.0328009	204	843	8	0.00948992	0.0392157	GO:0007519	GO:BP	skeletal muscle tissue development	56305	2865		IEA|IMP|IMP|IMP IEA|IMP|ISS IEA|IMP|IMP	Foxl2|Abcc9|Cav1|Cyp26b1|Megf10|Smyd1|Casq1|Nr1d2	TRUE
5	0.0333022	246	843	9	0.0106762	0.0365854	GO:0007416	GO:BP	synapse assembly	56305	2775		ISS|EXP IDA IMP IEP|IDA IMP|IDA IMP|ISS|IDA IMP|IEA|IMP|IDA IMP IGI	Il1rap|Nrxn3|Dock10|Pdlim5|Lgi2|Adgrl4|Gna13|Abi3|Lrp4	TRUE
5	0.0334217	60	843	4	0.00474496	0.0666667	GO:0045190	GO:BP	isotype switching	56305	10557		NAS|IGI|IMP|IDA	Icosl|Stat6|Parp3|Swap70	TRUE
5	0.0334217	60	843	4	0.00474496	0.0666667	GO:0001947	GO:BP	heart looping	56305	545		TAS|IMP|IMP|IEA	Pkd2|Tgfbr2|Aldh1a2|Eng	TRUE
5	0.0334217	60	843	4	0.00474496	0.0666667	GO:0002204	GO:BP	somatic recombination of immunoglobulin genes involved in immune response	56305	722		NAS|IGI|IMP|IDA	Icosl|Stat6|Parp3|Swap70	TRUE
5	0.0334217	60	843	4	0.00474496	0.0666667	GO:0051703	GO:BP	biological process involved in intraspecies interaction between organisms	56305	12977		IMP IEA|IMP|IMP|IMP	Gad1|Trem2|Cx3cr1|Garem2	TRUE
5	0.0334217	60	843	4	0.00474496	0.0666667	GO:0002208	GO:BP	somatic diversification of immunoglobulins involved in immune response	56305	724		NAS|IGI|IMP|IDA	Icosl|Stat6|Parp3|Swap70	TRUE
5	0.0334217	60	843	4	0.00474496	0.0666667	GO:0002437	GO:BP	inflammatory response to antigenic stimulus	56305	918		IMP|IMP IEA|IDA|IMP	Fcgr1|Mkrn2|Trem2|Cd68	TRUE
5	0.0334414	92	843	5	0.0059312	0.0543478	GO:0042100	GO:BP	B cell proliferation	56305	9327		ISS IEA|IMP|IMP|IMP|IMP	Nckap1l|Inpp5d|Pkn1|Lyn|Tyrobp	TRUE
5	0.0343174	128	843	6	0.00711744	0.046875	GO:0014902	GO:BP	myotube differentiation	56305	4546		ISS|IMP IEA|IDA|IDA|IEA|IMP	Cyp26b1|Itgb1|Tmem119|Smyd1|Bhlhe41|Capn2	TRUE
5	0.0346535	33	843	3	0.00355872	0.0909091	GO:0071616	GO:BP	acyl-CoA biosynthetic process	56305	15659		IEA|IDA|IDA	Mmut|Elovl7|Acss2	TRUE
5	0.0346535	33	843	3	0.00355872	0.0909091	GO:0046326	GO:BP	positive regulation of D-glucose import across plasma membrane	56305	11264		IDA|IEA|IEA	Ocln|Adipor2|Nfe2l2	TRUE
5	0.0346535	33	843	3	0.00355872	0.0909091	GO:0010573	GO:BP	vascular endothelial growth factor production	56305	4040		IGI|IMP|IMP	Cyp1b1|C3ar1|Sulf2	TRUE
5	0.0346535	33	843	3	0.00355872	0.0909091	GO:0070269	GO:BP	pyroptotic inflammatory response	56305	14922		IMP|ISS IEA|IMP	Casp6|Naip2|Trem2	TRUE
5	0.0346535	33	843	3	0.00355872	0.0909091	GO:0071392	GO:BP	cellular response to estradiol stimulus	56305	15508		ISS IEA|IEA|IEA	Abcb1a|Abcg2|Egfr	TRUE
5	0.0346535	33	843	3	0.00355872	0.0909091	GO:0034381	GO:BP	plasma lipoprotein particle clearance	56305	8032		IMP IEA|IMP|IMP IEA	Anxa2|Trem2|Cd36	TRUE
5	0.0346535	33	843	3	0.00355872	0.0909091	GO:0033032	GO:BP	regulation of myeloid cell apoptotic process	56305	7477		IDA|IMP|IMP	Itpkb|Gas6|Clec5a	TRUE
5	0.0346535	33	843	3	0.00355872	0.0909091	GO:2000108	GO:BP	positive regulation of leukocyte apoptotic process	56305	23605		IMP|IDA|IMP	P2rx7|Lyn|Nfkbid	TRUE
5	0.0347683	93	843	5	0.0059312	0.0537634	GO:0030510	GO:BP	regulation of BMP signaling pathway	56305	6382		IDA IEA|IEA|IDA|IEA|ISS	Cdh5|Acvrl1|Htra3|Rbpms2|Eng	TRUE
5	0.034907	12	843	2	0.00237248	0.166667	GO:2000811	GO:BP	negative regulation of anoikis	56305	24158		IMP IEA|IEA	Cav1|Itgb1	TRUE
5	0.034907	12	843	2	0.00237248	0.166667	GO:2000739	GO:BP	regulation of mesenchymal stem cell differentiation	56305	24099		ISS IEA|ISS IEA	Pdgfra|Sox9	TRUE
5	0.034907	12	843	2	0.00237248	0.166667	GO:0001542	GO:BP	ovulation from ovarian follicle	56305	321		IMP|IMP	Adamts1|Nos3	TRUE
5	0.034907	12	843	2	0.00237248	0.166667	GO:0043171	GO:BP	peptide catabolic process	56305	9901		ISS IEA|ISS IEA	Ctsh|Mme	TRUE
5	0.034907	12	843	2	0.00237248	0.166667	GO:0043301	GO:BP	negative regulation of leukocyte degranulation	56305	9939		ISS IEA|IDA	Nckap1l|Cd300a	TRUE
5	0.034907	12	843	2	0.00237248	0.166667	GO:0072015	GO:BP	podocyte development	56305	15902		IMP|IMP	Myo1e|Lamb2	TRUE
5	0.034907	12	843	2	0.00237248	0.166667	GO:0043589	GO:BP	skin morphogenesis	56305	10113		IEA|IMP	Errfi1|Itga6	TRUE
5	0.034907	12	843	2	0.00237248	0.166667	GO:0010522	GO:BP	regulation of calcium ion transport into cytosol	56305	4010		IDA|IEA	Cav1|P2rx7	TRUE
5	0.034907	12	843	2	0.00237248	0.166667	GO:0110075	GO:BP	regulation of ferroptosis	56305	18132		ISS IEA|ISS IEA	Nqo1|Nfe2l2	TRUE
5	0.034907	12	843	2	0.00237248	0.166667	GO:0070344	GO:BP	regulation of fat cell proliferation	56305	14959		IMP|IMP	Trem2|Ceacam2	TRUE
5	0.034907	12	843	2	0.00237248	0.166667	GO:0038094	GO:BP	Fc-gamma receptor signaling pathway	56305	9070		IEA|IMP	Fcgr1|Appl2	TRUE
5	0.034907	12	843	2	0.00237248	0.166667	GO:1904753	GO:BP	negative regulation of vascular associated smooth muscle cell migration	56305	22342		IEA|ISO	Gna13|Nfe2l2	TRUE
5	0.034907	12	843	2	0.00237248	0.166667	GO:0008611	GO:BP	ether lipid biosynthetic process	56305	3067		IDA|IMP	Pla2g4a|Lpcat2	TRUE
5	0.034907	12	843	2	0.00237248	0.166667	GO:0010832	GO:BP	negative regulation of myotube differentiation	56305	4236		IDA|IDA	Tmem119|Bhlhe41	TRUE
5	0.034907	12	843	2	0.00237248	0.166667	GO:0010919	GO:BP	regulation of inositol phosphate biosynthetic process	56305	4293		IEA|IEA	P2ry1|Plek	TRUE
5	0.034907	61	843	4	0.00474496	0.0655738	GO:0045862	GO:BP	positive regulation of proteolysis	56305	10901		ISS|ISO IEA|IGI|IDA	Ctsh|Anxa2|Cntn2|Rcn3	TRUE
5	0.034907	12	843	2	0.00237248	0.166667	GO:0006855	GO:BP	xenobiotic transmembrane transport	56305	2390		IDA|IEA	Abcc3|Atraid	TRUE
5	0.034907	12	843	2	0.00237248	0.166667	GO:0006686	GO:BP	sphingomyelin biosynthetic process	56305	2270		ISO IEA|ISS	Osbp|Abca8a	TRUE
5	0.034907	12	843	2	0.00237248	0.166667	GO:0046504	GO:BP	glycerol ether biosynthetic process	56305	11372		IDA|IMP	Pla2g4a|Lpcat2	TRUE
5	0.034907	12	843	2	0.00237248	0.166667	GO:0010831	GO:BP	positive regulation of myotube differentiation	56305	4235		IEA|IMP	Cyp26b1|Smyd1	TRUE
5	0.034907	12	843	2	0.00237248	0.166667	GO:0060911	GO:BP	cardiac cell fate commitment	56305	13989		IMP|IEA	Itgb1|Tbx18	TRUE
5	0.034907	12	843	2	0.00237248	0.166667	GO:0060920	GO:BP	cardiac pacemaker cell differentiation	56305	13998		IMP|IEA	Bmpr1a|Tbx18	TRUE
5	0.034907	12	843	2	0.00237248	0.166667	GO:1903939	GO:BP	regulation of TORC2 signaling	56305	21758		ISS IEA|ISS IEA	Nckap1l|Otud7b	TRUE
5	0.034907	12	843	2	0.00237248	0.166667	GO:0045989	GO:BP	positive regulation of striated muscle contraction	56305	11000		IMP|IMP	Rgs2|Smtn	TRUE
5	0.034907	12	843	2	0.00237248	0.166667	GO:0006568	GO:BP	L-tryptophan metabolic process	56305	2171		IEA|IEA	Cyp2d22|Gcdh	TRUE
5	0.034907	12	843	2	0.00237248	0.166667	GO:0006309	GO:BP	apoptotic DNA fragmentation	56305	2006		IEA|ISS IEA	Foxl2|Dnase2a	TRUE
5	0.034907	12	843	2	0.00237248	0.166667	GO:0060433	GO:BP	bronchus development	56305	13636		IMP|IMP	Sox9|Tgfbr2	TRUE
5	0.034907	12	843	2	0.00237248	0.166667	GO:0010988	GO:BP	regulation of low-density lipoprotein particle clearance	56305	4347		IMP|IMP IEA	Anxa2|Trem2	TRUE
5	0.034907	12	843	2	0.00237248	0.166667	GO:0071803	GO:BP	positive regulation of podosome assembly	56305	15774		IEA|IDA	Msn|Lcp1	TRUE
5	0.034907	12	843	2	0.00237248	0.166667	GO:0000255	GO:BP	allantoin metabolic process	56305	69		IDA IMP ISO IEA|ISO	Xdh|Dnph1	TRUE
5	0.034907	12	843	2	0.00237248	0.166667	GO:0002679	GO:BP	respiratory burst involved in defense response	56305	1151		IMP|IMP	Ncf1|Trem2	TRUE
5	0.034907	12	843	2	0.00237248	0.166667	GO:0050665	GO:BP	hydrogen peroxide biosynthetic process	56305	12343		IMP|IMP	Ncf1|Cybb	TRUE
5	0.034907	12	843	2	0.00237248	0.166667	GO:2001204	GO:BP	regulation of osteoclast development	56305	24453		IMP|IMP IGI	Tjp2|Tyrobp	TRUE
5	0.034907	12	843	2	0.00237248	0.166667	GO:0032905	GO:BP	transforming growth factor beta1 production	56305	7385		IMP|IMP	Lum|Tyrobp	TRUE
5	0.034907	12	843	2	0.00237248	0.166667	GO:0032825	GO:BP	positive regulation of natural killer cell differentiation	56305	7343		IEA|ISS IEA	Gas6|Axl	TRUE
5	0.034907	12	843	2	0.00237248	0.166667	GO:0098911	GO:BP	regulation of ventricular cardiac muscle cell action potential	56305	17704		IMP|IEA	Cav1|Ctnna3	TRUE
5	0.034907	12	843	2	0.00237248	0.166667	GO:0072070	GO:BP	loop of Henle development	56305	15950		IEA|IEP	Irx1|Pkd2	TRUE
5	0.036068	130	843	6	0.00711744	0.0461538	GO:0001508	GO:BP	action potential	56305	311		IMP|IMP IEA|IDA IMP|IMP IC|IEA|IEA	Flna|Abcc9|Cav1|Ctnna3|Cd36|Tbx18	TRUE
5	0.036068	130	843	6	0.00711744	0.0461538	GO:0008277	GO:BP	regulation of G protein-coupled receptor signaling pathway	56305	3009		IEA|IDA|IEA|IMP IEA|IMP|IMP	Plek|Trem2|Rgs2|Cntn2|Pld2|Aipl1	TRUE
5	0.0362845	1	843	1	0.00118624	1	GO:2001189	GO:BP	negative regulation of T cell activation via T cell receptor contact with antigen bound to MHC molecule on antigen presenting cell	56305	24444		IEA	Havcr2	TRUE
5	0.0362845	1	843	1	0.00118624	1	GO:2000350	GO:BP	positive regulation of CD40 signaling pathway	56305	23795		IEA	Trem2	TRUE
5	0.0362845	1	843	1	0.00118624	1	GO:2000533	GO:BP	negative regulation of renal albumin absorption	56305	23949		ISS IEA	Gas6	TRUE
5	0.0362845	1	843	1	0.00118624	1	GO:0098694	GO:BP	regulation of synaptic vesicle budding from presynaptic endocytic zone membrane	56305	17592		IEA	Slc2a4	TRUE
5	0.0362845	1	843	1	0.00118624	1	GO:2000521	GO:BP	negative regulation of immunological synapse formation	56305	23940		IMP	Havcr2	TRUE
5	0.0362845	1	843	1	0.00118624	1	GO:0001788	GO:BP	antibody-dependent cellular cytotoxicity	56305	437		IMP IEA	Fcgr1	TRUE
5	0.0362845	1	843	1	0.00118624	1	GO:2001035	GO:BP	regulation of tongue muscle cell differentiation	56305	24343		IMP	Cyp26b1	TRUE
5	0.0362845	1	843	1	0.00118624	1	GO:2001037	GO:BP	positive regulation of tongue muscle cell differentiation	56305	24345		IMP	Cyp26b1	TRUE
5	0.0362845	1	843	1	0.00118624	1	GO:0071580	GO:BP	regulation of zinc ion transmembrane transport	56305	15631		IDA	Slc30a1	TRUE
5	0.0362845	34	843	3	0.00355872	0.0882353	GO:0071549	GO:BP	cellular response to dexamethasone stimulus	56305	15617		IEA|IEA|IEA	Abcb1a|Serpinf1|Abcg2	TRUE
5	0.0362845	1	843	1	0.00118624	1	GO:2000896	GO:BP	amylopectin metabolic process	56305	24237		IDA	Slc2a4	TRUE
5	0.0362845	1	843	1	0.00118624	1	GO:0071581	GO:BP	regulation of zinc ion transmembrane import	56305	15632		IDA	Slc30a1	TRUE
5	0.0362845	1	843	1	0.00118624	1	GO:0071659	GO:BP	negative regulation of IP-10 production	56305	15695		IEA	Oas3	TRUE
5	0.0362845	1	843	1	0.00118624	1	GO:0071658	GO:BP	regulation of IP-10 production	56305	15694		IEA	Oas3	TRUE
5	0.0362845	1	843	1	0.00118624	1	GO:0071584	GO:BP	negative regulation of zinc ion transmembrane import	56305	15635		IDA	Slc30a1	TRUE
5	0.0362845	1	843	1	0.00118624	1	GO:0071656	GO:BP	negative regulation of granulocyte colony-stimulating factor production	56305	15692		IEA	Havcr2	TRUE
5	0.0362845	1	843	1	0.00118624	1	GO:0014805	GO:BP	smooth muscle adaptation	56305	4467		IMP	Nos3	TRUE
5	0.0362845	1	843	1	0.00118624	1	GO:0014740	GO:BP	negative regulation of muscle hyperplasia	56305	4458		IMP	Nos3	TRUE
5	0.0362845	1	843	1	0.00118624	1	GO:0071583	GO:BP	negative regulation of zinc ion transmembrane transport	56305	15634		IDA	Slc30a1	TRUE
5	0.0362845	1	843	1	0.00118624	1	GO:0071582	GO:BP	negative regulation of zinc ion transport	56305	15633		IDA	Slc30a1	TRUE
5	0.0362845	1	843	1	0.00118624	1	GO:0150024	GO:BP	oxidised low-density lipoprotein particle clearance	56305	18853		IEA	Cd36	TRUE
5	0.0362845	1	843	1	0.00118624	1	GO:0043215	GO:BP	daunorubicin transport	56305	9910		IEA	Abcb1a	TRUE
5	0.0362845	1	843	1	0.00118624	1	GO:0014900	GO:BP	muscle hyperplasia	56305	4544		IMP	Nos3	TRUE
5	0.0362845	1	843	1	0.00118624	1	GO:0014806	GO:BP	smooth muscle hyperplasia	56305	4468		IMP	Nos3	TRUE
5	0.0362845	1	843	1	0.00118624	1	GO:0071612	GO:BP	IP-10 production	56305	15657		IEA	Oas3	TRUE
5	0.0362845	1	843	1	0.00118624	1	GO:1905233	GO:BP	response to codeine	56305	22702		IEA	Abcb1a	TRUE
5	0.0362845	1	843	1	0.00118624	1	GO:0014738	GO:BP	regulation of muscle hyperplasia	56305	4456		IMP	Nos3	TRUE
5	0.0362845	131	843	6	0.00711744	0.0458015	GO:0014074	GO:BP	response to purine-containing compound	56305	4422		ISS IEA|IDA IMP IEA|IDA IMP IEA|IDA|IEA|ISS IEA	Tlr7|Abcc9|P2ry1|P2rx7|Itpr2|Pkd2	TRUE
5	0.0362845	1	843	1	0.00118624	1	GO:1905231	GO:BP	cellular response to borneol	56305	22700		IEA	Abcb1a	TRUE
5	0.0362845	1	843	1	0.00118624	1	GO:1905230	GO:BP	response to borneol	56305	22699		IEA	Abcb1a	TRUE
5	0.0362845	34	843	3	0.00355872	0.0882353	GO:0043114	GO:BP	regulation of vascular permeability	56305	9873		IEA|IEA|IEA	Cdh5|Ocln|Tjp2	TRUE
5	0.0362845	1	843	1	0.00118624	1	GO:1905000	GO:BP	regulation of membrane repolarization during atrial cardiac muscle cell action potential	56305	22539		IC	Flna	TRUE
5	0.0362845	34	843	3	0.00355872	0.0882353	GO:1900026	GO:BP	positive regulation of substrate adhesion-dependent cell spreading	56305	19109		IDA ISO IEA|ISS IEA|ISS	Dock5|Triobp|Dock1	TRUE
5	0.0362845	1	843	1	0.00118624	1	GO:0160179	GO:BP	intestinal iron absorption	56305	18999		IMP	Heph	TRUE
5	0.0362845	34	843	3	0.00355872	0.0882353	GO:0043372	GO:BP	positive regulation of CD4-positive, alpha-beta T cell differentiation	56305	9979		IMP|IMP|IEA	Nckap1l|Rara|Nfkbid	TRUE
5	0.0362845	34	843	3	0.00355872	0.0882353	GO:0043330	GO:BP	response to exogenous dsRNA	56305	9966		IEA|IMP|IEA	Ddx21|Cav1|Sting1	TRUE
5	0.0362845	1	843	1	0.00118624	1	GO:0043315	GO:BP	positive regulation of neutrophil degranulation	56305	9953		IEA	Itgam	TRUE
5	0.0362845	1	843	1	0.00118624	1	GO:0015817	GO:BP	histidine transport	56305	4690		IDA IEA	Slc38a3	TRUE
5	0.0362845	1	843	1	0.00118624	1	GO:0015779	GO:BP	glucuronoside transport	56305	4658		IEA	Abcc3	TRUE
5	0.0362845	1	843	1	0.00118624	1	GO:0015756	GO:BP	fucose transmembrane transport	56305	4636		IEA	Slc2a1	TRUE
5	0.0362845	1	843	1	0.00118624	1	GO:0140646	GO:BP	negative regulation of pre-B cell receptor expression	56305	18602		IMP	Laptm5	TRUE
5	0.0362845	1	843	1	0.00118624	1	GO:0140290	GO:BP	peptidyl-serine ADP-deribosylation	56305	18485		IDA IEA	Adprs	TRUE
5	0.0362845	1	843	1	0.00118624	1	GO:0140060	GO:BP	axon arborization	56305	18388		ISS IEA	Ssna1	TRUE
5	0.0362845	1	843	1	0.00118624	1	GO:0150090	GO:BP	multiple spine synapse organization, single dendrite	56305	18878		IMP	Cx3cr1	TRUE
5	0.0362845	1	843	1	0.00118624	1	GO:0150089	GO:BP	multiple spine synapse organization	56305	18877		IMP	Cx3cr1	TRUE
5	0.0362845	1	843	1	0.00118624	1	GO:0072059	GO:BP	cortical collecting duct development	56305	15939		IEA	Pkd2	TRUE
5	0.0362845	1	843	1	0.00118624	1	GO:0072055	GO:BP	renal cortex development	56305	15935		IEA	Pkd2	TRUE
5	0.0362845	95	843	5	0.0059312	0.0526316	GO:0043279	GO:BP	response to alkaloid	56305	9931		IDA|IEA|IEA|IEA|IMP	Cpt1a|Casp6|Ppp1r1b|Abcb1a|Bcl2l1	TRUE
5	0.0362845	1	843	1	0.00118624	1	GO:0072219	GO:BP	metanephric cortical collecting duct development	56305	16086		IEA	Pkd2	TRUE
5	0.0362845	1	843	1	0.00118624	1	GO:0072214	GO:BP	metanephric cortex development	56305	16081		IEA	Pkd2	TRUE
5	0.0362845	1	843	1	0.00118624	1	GO:0010734	GO:BP	negative regulation of protein glutathionylation	56305	4163		ISS	Fxyd1	TRUE
5	0.0362845	1	843	1	0.00118624	1	GO:0010732	GO:BP	regulation of protein glutathionylation	56305	4161		ISS	Fxyd1	TRUE
5	0.0362845	1	843	1	0.00118624	1	GO:0010731	GO:BP	protein glutathionylation	56305	4160		ISS	Fxyd1	TRUE
5	0.0362845	95	843	5	0.0059312	0.0526316	GO:0010717	GO:BP	regulation of epithelial to mesenchymal transition	56305	4149		IDA|IMP|ISS|IMP IEA|IEA	Pdpn|Dag1|Spry2|Tgfbr2|Eng	TRUE
5	0.0362845	34	843	3	0.00355872	0.0882353	GO:0010591	GO:BP	regulation of lamellipodium assembly	56305	4053		IMP|IEA|IMP IEA	Was|Rac2|Abi3	TRUE
5	0.0362845	1	843	1	0.00118624	1	GO:0071877	GO:BP	regulation of adenylate cyclase-inhibiting adrenergic receptor signaling pathway	56305	15813		IMP	Rgs2	TRUE
5	0.0362845	1	843	1	0.00118624	1	GO:0010312	GO:BP	detoxification of zinc ion	56305	3887		TAS	Slc30a3	TRUE
5	0.0362845	1	843	1	0.00118624	1	GO:0010189	GO:BP	vitamin E biosynthetic process	56305	3809		IMP	Pltp	TRUE
5	0.0362845	1	843	1	0.00118624	1	GO:0071206	GO:BP	establishment of protein localization to juxtaparanode region of axon	56305	15338		IDA	Cntn2	TRUE
5	0.0362845	1	843	1	0.00118624	1	GO:0070392	GO:BP	detection of lipoteichoic acid	56305	14986		IDA	Trem2	TRUE
5	0.0362845	34	843	3	0.00355872	0.0882353	GO:0019320	GO:BP	hexose catabolic process	56305	5349		IEA|IDA IMP IGI|ISO IEA	Lrp5|Galm|Pfkm	TRUE
5	0.0362845	1	843	1	0.00118624	1	GO:0072274	GO:BP	metanephric glomerular basement membrane development	56305	16140		IMP	Lamb2	TRUE
5	0.0362845	1	843	1	0.00118624	1	GO:0038118	GO:BP	C-C chemokine receptor CCR7 signaling pathway	56305	9084		IEA	Trem2	TRUE
5	0.0362845	1	843	1	0.00118624	1	GO:0010021	GO:BP	amylopectin biosynthetic process	56305	3670		IDA	Slc2a4	TRUE
5	0.0362845	1	843	1	0.00118624	1	GO:1904283	GO:BP	negative regulation of antigen processing and presentation of endogenous peptide antigen via MHC class I	56305	21982		IEA	Hfe	TRUE
5	0.0362845	34	843	3	0.00355872	0.0882353	GO:0045823	GO:BP	positive regulation of heart contraction	56305	10871		IMP|IMP|IEA	Edn3|Rgs2|Smtn	TRUE
5	0.0362845	1	843	1	0.00118624	1	GO:0061874	GO:BP	positive regulation of hepatic stellate cell contraction	56305	14605		IEA	Acta2	TRUE
5	0.0362845	1	843	1	0.00118624	1	GO:0061873	GO:BP	regulation of hepatic stellate cell contraction	56305	14604		IEA	Acta2	TRUE
5	0.0362845	1	843	1	0.00118624	1	GO:1905808	GO:BP	positive regulation of synapse pruning	56305	23094		ISS IEA	Trem2	TRUE
5	0.0362845	1	843	1	0.00118624	1	GO:0019101	GO:BP	female somatic sex determination	56305	5268		IMP	Foxl2	TRUE
5	0.0362845	1	843	1	0.00118624	1	GO:1905667	GO:BP	negative regulation of protein localization to endosome	56305	23002		ISS IEA	Ankrd13a	TRUE
5	0.0362845	1	843	1	0.00118624	1	GO:1905609	GO:BP	positive regulation of smooth muscle cell-matrix adhesion	56305	22962		ISS	Efemp2	TRUE
5	0.0362845	62	843	4	0.00474496	0.0645161	GO:0044091	GO:BP	membrane biogenesis	56305	10216		IDA IMP IGI IEA|IMP|ISS IEA|IEA	Cav1|Anxa2|Ankle2|Lrp4	TRUE
5	0.0362845	34	843	3	0.00355872	0.0882353	GO:0044319	GO:BP	wound healing, spreading of cells	56305	10252		IEA|ISS|ISS	Flna|Acvrl1|Pdpn	TRUE
5	0.0362845	1	843	1	0.00118624	1	GO:1900142	GO:BP	negative regulation of oligodendrocyte apoptotic process	56305	19198		IEA	Gas6	TRUE
5	0.0362845	1	843	1	0.00118624	1	GO:0070560	GO:BP	protein secretion by platelet	56305	15060		IMP	Plek	TRUE
5	0.0362845	1	843	1	0.00118624	1	GO:1904844	GO:BP	response to L-glutamine	56305	22412		IEA	Cybb	TRUE
5	0.0362845	1	843	1	0.00118624	1	GO:1904845	GO:BP	cellular response to L-glutamine	56305	22413		IEA	Cybb	TRUE
5	0.0362845	1	843	1	0.00118624	1	GO:1904643	GO:BP	response to curcumin	56305	22255		IEA	Itgam	TRUE
5	0.0362845	1	843	1	0.00118624	1	GO:1904446	GO:BP	positive regulation of establishment of Sertoli cell barrier	56305	22118		IEA	Abcb1a	TRUE
5	0.0362845	1	843	1	0.00118624	1	GO:0021998	GO:BP	neural plate mediolateral regionalization	56305	6121		IMP	Bmpr1a	TRUE
5	0.0362845	1	843	1	0.00118624	1	GO:1904444	GO:BP	regulation of establishment of Sertoli cell barrier	56305	22116		IEA	Abcb1a	TRUE
5	0.0362845	1	843	1	0.00118624	1	GO:1904414	GO:BP	positive regulation of cardiac ventricle development	56305	22095		IMP	Bmpr1a	TRUE
5	0.0362845	1	843	1	0.00118624	1	GO:1905451	GO:BP	positive regulation of Fc-gamma receptor signaling pathway involved in phagocytosis	56305	22859		IMP	Appl2	TRUE
5	0.0362845	1	843	1	0.00118624	1	GO:0070348	GO:BP	negative regulation of brown fat cell proliferation	56305	14963		IMP	Ceacam2	TRUE
5	0.0362845	1	843	1	0.00118624	1	GO:1905317	GO:BP	inferior endocardial cushion morphogenesis	56305	22760		IMP	Tgfbr2	TRUE
5	0.0362845	1	843	1	0.00118624	1	GO:1905285	GO:BP	fibrous ring of heart morphogenesis	56305	22732		IMP	Bmpr1a	TRUE
5	0.0362845	1	843	1	0.00118624	1	GO:0035981	GO:BP	tongue muscle cell differentiation	56305	8763		IMP	Cyp26b1	TRUE
5	0.0362845	1	843	1	0.00118624	1	GO:1901344	GO:BP	response to leptomycin B	56305	20015		IDA	Id3	TRUE
5	0.0362845	1	843	1	0.00118624	1	GO:0019665	GO:BP	amino acid fermentation	56305	5585		ISS IEA	Adhfe1	TRUE
5	0.0362845	1	843	1	0.00118624	1	GO:0019552	GO:BP	L-glutamate fermentation via 2-hydroxyglutarate	56305	5505		ISS IEA	Adhfe1	TRUE
5	0.0362845	1	843	1	0.00118624	1	GO:1901424	GO:BP	response to toluene	56305	20063		IEA	Cyp2d22	TRUE
5	0.0362845	1	843	1	0.00118624	1	GO:1901257	GO:BP	negative regulation of macrophage colony-stimulating factor production	56305	19949		IEA	Havcr2	TRUE
5	0.0362845	1	843	1	0.00118624	1	GO:1901290	GO:BP	succinyl-CoA biosynthetic process	56305	19977		IDA	Mmut	TRUE
5	0.0362845	63	843	4	0.00474496	0.0634921	GO:0045453	GO:BP	bone resorption	56305	10614		ISS|IMP|IMP|IMP	Csf1r|Inpp5d|Tmem119|P2rx7	TRUE
5	0.0362845	1	843	1	0.00118624	1	GO:0007634	GO:BP	optokinetic behavior	56305	2950		IMP	Opn4	TRUE
5	0.0362845	1	843	1	0.00118624	1	GO:0045960	GO:BP	positive regulation of complement activation, classical pathway	56305	10973		IMP	Trem2	TRUE
5	0.0362845	1	843	1	0.00118624	1	GO:1904282	GO:BP	regulation of antigen processing and presentation of endogenous peptide antigen via MHC class I	56305	21981		IEA	Hfe	TRUE
5	0.0362845	1	843	1	0.00118624	1	GO:1904150	GO:BP	negative regulation of microglial cell mediated cytotoxicity	56305	21898		IMP	Cx3cr1	TRUE
5	0.0362845	1	843	1	0.00118624	1	GO:1904148	GO:BP	cellular response to nonylphenol	56305	21896		IEA	Abcb1a	TRUE
5	0.0362845	1	843	1	0.00118624	1	GO:0061872	GO:BP	hepatic stellate cell contraction	56305	14603		IEA	Acta2	TRUE
5	0.0362845	1	843	1	0.00118624	1	GO:0035395	GO:BP	negative regulation of chemokine (C-X-C motif) ligand 9 production	56305	8438		IEA	Oas3	TRUE
5	0.0362845	1	843	1	0.00118624	1	GO:0035394	GO:BP	regulation of chemokine (C-X-C motif) ligand 9 production	56305	8437		IEA	Oas3	TRUE
5	0.0362845	1	843	1	0.00118624	1	GO:0035393	GO:BP	chemokine (C-X-C motif) ligand 9 production	56305	8436		IEA	Oas3	TRUE
5	0.0362845	62	843	4	0.00474496	0.0645161	GO:0030032	GO:BP	lamellipodium assembly	56305	6221		IMP|IDA|IEA|IMP IEA	Was|Rac2|Vcl|Abi3	TRUE
5	0.0362845	1	843	1	0.00118624	1	GO:0072750	GO:BP	cellular response to leptomycin B	56305	16379		IDA	Id3	TRUE
5	0.0362845	1	843	1	0.00118624	1	GO:0086023	GO:BP	adenylate cyclase-activating adrenergic receptor signaling pathway involved in heart process	56305	16711		IMP	Pln	TRUE
5	0.0362845	1	843	1	0.00118624	1	GO:0036146	GO:BP	cellular response to mycotoxin	56305	8842		IEA	Abcb1a	TRUE
5	0.0362845	1	843	1	0.00118624	1	GO:0061871	GO:BP	negative regulation of hepatic stellate cell migration	56305	14602		IEA	Adipor2	TRUE
5	0.0362845	1	843	1	0.00118624	1	GO:0061837	GO:BP	neuropeptide processing	56305	14584		IEA	Mme	TRUE
5	0.0362845	1	843	1	0.00118624	1	GO:0061580	GO:BP	colon epithelial cell migration	56305	14478		IEA	Arsb	TRUE
5	0.0362845	1	843	1	0.00118624	1	GO:0061011	GO:BP	hepatic duct development	56305	14081		IMP	Hhex	TRUE
5	0.0362845	1	843	1	0.00118624	1	GO:0060682	GO:BP	primary ureteric bud growth	56305	13827		IMP	Lzts2	TRUE
5	0.0362845	1	843	1	0.00118624	1	GO:0035645	GO:BP	enteric smooth muscle cell differentiation	56305	8545		IDA	Ednrb	TRUE
5	0.0362845	1	843	1	0.00118624	1	GO:0099162	GO:BP	regulation of neurotransmitter loading into synaptic vesicle	56305	17831		IDA IMP	Slc10a4	TRUE
5	0.0362845	63	843	4	0.00474496	0.0634921	GO:0007193	GO:BP	adenylate cyclase-inhibiting G protein-coupled receptor signaling pathway	56305	2616		IMP|IEA|ISS|IEA	Flna|P2ry1|Rgs2|Gpr146	TRUE
5	0.0362845	1	843	1	0.00118624	1	GO:1904147	GO:BP	response to nonylphenol	56305	21895		IEA	Abcb1a	TRUE
5	0.0362845	1	843	1	0.00118624	1	GO:0007497	GO:BP	posterior midgut development	56305	2847		IMP	Ednrb	TRUE
5	0.0362845	1	843	1	0.00118624	1	GO:1901750	GO:BP	leukotriene D4 biosynthetic process	56305	20272		IDA IMP IEA	Ggt5	TRUE
5	0.0362845	1	843	1	0.00118624	1	GO:1901631	GO:BP	positive regulation of presynaptic membrane organization	56305	20201		IDA	Lrp4	TRUE
5	0.0362845	1	843	1	0.00118624	1	GO:0060981	GO:BP	cell migration involved in coronary angiogenesis	56305	14056		IMP	Pdgfrb	TRUE
5	0.0362845	1	843	1	0.00118624	1	GO:0060588	GO:BP	negative regulation of lipoprotein lipid oxidation	56305	13758		IMP IEA	Apod	TRUE
5	0.0362845	1	843	1	0.00118624	1	GO:1904412	GO:BP	regulation of cardiac ventricle development	56305	22093		IMP	Bmpr1a	TRUE
5	0.0362845	1	843	1	0.00118624	1	GO:1903811	GO:BP	L-asparagine import across plasma membrane	56305	21663		ISS IEA	Slc38a3	TRUE
5	0.0362845	1	843	1	0.00118624	1	GO:1904038	GO:BP	regulation of iron export across plasma membrane	56305	21828		IDA	Heph	TRUE
5	0.0362845	1	843	1	0.00118624	1	GO:1904040	GO:BP	positive regulation of iron export across plasma membrane	56305	21830		IDA	Heph	TRUE
5	0.0362845	1	843	1	0.00118624	1	GO:0060930	GO:BP	sinoatrial node cell fate commitment	56305	14008		IEA	Tbx18	TRUE
5	0.0362845	1	843	1	0.00118624	1	GO:0060945	GO:BP	cardiac neuron differentiation	56305	14023		IEA	Vcam1	TRUE
5	0.0362845	1	843	1	0.00118624	1	GO:1903080	GO:BP	regulation of C-C chemokine receptor CCR7 signaling pathway	56305	21173		IEA	Trem2	TRUE
5	0.0362845	1	843	1	0.00118624	1	GO:1904055	GO:BP	negative regulation of cholangiocyte proliferation	56305	21838		IGI	Lims2	TRUE
5	0.0362845	1	843	1	0.00118624	1	GO:0002519	GO:BP	natural killer cell tolerance induction	56305	999		IEA	Havcr2	TRUE
5	0.0362845	1	843	1	0.00118624	1	GO:1901895	GO:BP	negative regulation of ATPase-coupled calcium transmembrane transporter activity	56305	20384		IMP	Pln	TRUE
5	0.0362845	1	843	1	0.00118624	1	GO:0048626	GO:BP	myoblast fate specification	56305	12036		IMP	Itgb1	TRUE
5	0.0362845	1	843	1	0.00118624	1	GO:0002774	GO:BP	Fc receptor mediated inhibitory signaling pathway	56305	1239		IMP	Lyn	TRUE
5	0.0362845	1	843	1	0.00118624	1	GO:1904411	GO:BP	positive regulation of secretory granule organization	56305	22092		IEA	Osbp	TRUE
5	0.0362845	1	843	1	0.00118624	1	GO:1904409	GO:BP	regulation of secretory granule organization	56305	22090		IEA	Osbp	TRUE
5	0.0362845	1	843	1	0.00118624	1	GO:0060784	GO:BP	regulation of cell proliferation involved in tissue homeostasis	56305	13911		IMP	Sox9	TRUE
5	0.0362845	1	843	1	0.00118624	1	GO:0060755	GO:BP	negative regulation of mast cell chemotaxis	56305	13886		IEA	Rin3	TRUE
5	0.0362845	1	843	1	0.00118624	1	GO:0034213	GO:BP	quinolinate catabolic process	56305	7941		ISO IEA	Qprt	TRUE
5	0.0362845	1	843	1	0.00118624	1	GO:0034443	GO:BP	negative regulation of lipoprotein oxidation	56305	8063		IMP IEA	Apod	TRUE
5	0.0362845	1	843	1	0.00118624	1	GO:0090171	GO:BP	chondrocyte morphogenesis	56305	16879		IMP	Matn1	TRUE
5	0.0362845	131	843	6	0.00711744	0.0458015	GO:0090101	GO:BP	negative regulation of transmembrane receptor protein serine/threonine kinase signaling pathway	56305	16826		IDA|IMP|NAS|IDA|ISS|IDA	Rasl11b|Htra3|Hdac1|Spry2|Ucma|Rbpms2	TRUE
5	0.0362845	1	843	1	0.00118624	1	GO:0093001	GO:BP	glycolysis from storage polysaccharide through glucose-1-phosphate	56305	17221		IMP	Pfkm	TRUE
5	0.0362845	1	843	1	0.00118624	1	GO:1904328	GO:BP	regulation of myofibroblast contraction	56305	22016		IMP	Pdpn	TRUE
5	0.0362845	34	843	3	0.00355872	0.0882353	GO:0046621	GO:BP	negative regulation of organ growth	56305	11423		IMP|IEA|IEA	Rbp4|Wwc2|Rgs2	TRUE
5	0.0362845	1	843	1	0.00118624	1	GO:0060355	GO:BP	positive regulation of cell adhesion molecule production	56305	13575		IEA	Cav1	TRUE
5	0.0362845	1	843	1	0.00118624	1	GO:0060517	GO:BP	epithelial cell proliferation involved in prostatic bud elongation	56305	13707		IMP	Sox9	TRUE
5	0.0362845	1	843	1	0.00118624	1	GO:0034151	GO:BP	regulation of toll-like receptor 6 signaling pathway	56305	7897		IMP	Trem2	TRUE
5	0.0362845	1	843	1	0.00118624	1	GO:0034150	GO:BP	toll-like receptor 6 signaling pathway	56305	7896		IMP	Trem2	TRUE
5	0.0362845	34	843	3	0.00355872	0.0882353	GO:0090505	GO:BP	epiboly involved in wound healing	56305	17109		IEA|ISS|ISS	Flna|Acvrl1|Pdpn	TRUE
5	0.0362845	63	843	4	0.00474496	0.0634921	GO:0097194	GO:BP	execution phase of apoptosis	56305	17317		IEA|ISS IEA|ISS IEA|ISS IEA	Foxl2|Dnase2a|Cdk5rap3|Bcl2l1	TRUE
5	0.0362845	1	843	1	0.00118624	1	GO:1990697	GO:BP	protein depalmitoleylation	56305	23411		ISS	Notum	TRUE
5	0.0362845	211	843	8	0.00948992	0.0379147	GO:0048469	GO:BP	cell maturation	56305	11921		IEA|IDA|IMP|IMP|IMP|IMP|IMP|IMP	Epas1|Tal1|Rac2|Axl|Ednrb|Lgi4|Cntn2|Galnt3	TRUE
5	0.0362845	1	843	1	0.00118624	1	GO:1990539	GO:BP	fructose import across plasma membrane	56305	23353		IMP IEA	Slc2a5	TRUE
5	0.0362845	1	843	1	0.00118624	1	GO:1990359	GO:BP	stress response to zinc ion	56305	23296		TAS	Slc30a3	TRUE
5	0.0362845	1	843	1	0.00118624	1	GO:0060305	GO:BP	regulation of cell diameter	56305	13529		IEA	Plek	TRUE
5	0.0362845	1	843	1	0.00118624	1	GO:0060217	GO:BP	hemangioblast cell differentiation	56305	13460		IMP	Tal1	TRUE
5	0.0362845	1	843	1	0.00118624	1	GO:0003429	GO:BP	growth plate cartilage chondrocyte morphogenesis	56305	1755		IMP	Matn1	TRUE
5	0.0362845	1	843	1	0.00118624	1	GO:0048338	GO:BP	mesoderm structural organization	56305	11830		IMP	Bmpr1a	TRUE
5	0.0362845	1	843	1	0.00118624	1	GO:0048352	GO:BP	paraxial mesoderm structural organization	56305	11844		IMP	Bmpr1a	TRUE
5	0.0362845	34	843	3	0.00355872	0.0882353	GO:0051154	GO:BP	negative regulation of striated muscle cell differentiation	56305	12651		IEA|IDA|IDA	Tmem119|Bhlhe41|Rgs2	TRUE
5	0.0362845	1	843	1	0.00118624	1	GO:1903082	GO:BP	positive regulation of C-C chemokine receptor CCR7 signaling pathway	56305	21175		IEA	Trem2	TRUE
5	0.0362845	1	843	1	0.00118624	1	GO:0106089	GO:BP	negative regulation of cell adhesion involved in sprouting angiogenesis	56305	17996		IEA	Sema6a	TRUE
5	0.0362845	63	843	4	0.00474496	0.0634921	GO:0050854	GO:BP	regulation of antigen receptor-mediated signaling pathway	56305	12439		IMP IEA|IMP|IEA|IMP	Ptpn6|Lyn|Laptm5|Phpt1	TRUE
5	0.0362845	1	843	1	0.00118624	1	GO:0002222	GO:BP	stimulatory killer cell immunoglobulin-like receptor signaling pathway	56305	734		ISS	Tyrobp	TRUE
5	0.0362845	1	843	1	0.00118624	1	GO:0002330	GO:BP	pre-B cell receptor expression	56305	823		IMP	Laptm5	TRUE
5	0.0362845	34	843	3	0.00355872	0.0882353	GO:0033280	GO:BP	response to vitamin D	56305	7583		IEA|IEA|IEA	Abcb1a|Alpl|Trim25	TRUE
5	0.0362845	1	843	1	0.00118624	1	GO:0097327	GO:BP	response to antineoplastic agent	56305	17378		IEA	Abcb1a	TRUE
5	0.0362845	1	843	1	0.00118624	1	GO:0002651	GO:BP	positive regulation of tolerance induction to self antigen	56305	1123		IMP	Tgfbr2	TRUE
5	0.0362845	1	843	1	0.00118624	1	GO:0097291	GO:BP	renal phosphate ion absorption	56305	17356		ISS IEA	Nherf1	TRUE
5	0.0362845	1	843	1	0.00118624	1	GO:0033030	GO:BP	negative regulation of neutrophil apoptotic process	56305	7475		IMP	Itpkb	TRUE
5	0.0362845	1	843	1	0.00118624	1	GO:0031550	GO:BP	positive regulation of brain-derived neurotrophic factor receptor signaling pathway	56305	6752		IEA	Slc2a4	TRUE
5	0.0362845	1	843	1	0.00118624	1	GO:0060010	GO:BP	Sertoli cell fate commitment	56305	13296		IMP	Rara	TRUE
5	0.0362845	1	843	1	0.00118624	1	GO:0002625	GO:BP	regulation of T cell antigen processing and presentation	56305	1100		IEA	Was	TRUE
5	0.0362845	1	843	1	0.00118624	1	GO:1903788	GO:BP	positive regulation of glutathione biosynthetic process	56305	21646		IMP	Nfe2l2	TRUE
5	0.0362845	34	843	3	0.00355872	0.0882353	GO:1903725	GO:BP	regulation of phospholipid metabolic process	56305	21608		IEA|IEA|IEA	Gnb3|Mtmr2|Capn2	TRUE
5	0.0362845	34	843	3	0.00355872	0.0882353	GO:0032232	GO:BP	negative regulation of actin filament bundle assembly	56305	6935		IEA|IEA|IEA	Was|Pak2|F11r	TRUE
5	0.0362845	1	843	1	0.00118624	1	GO:0032712	GO:BP	negative regulation of interleukin-3 production	56305	7261		IEA	Havcr2	TRUE
5	0.0362845	1	843	1	0.00118624	1	GO:0106096	GO:BP	response to ceramide	56305	17999		IMP	Pdgfrb	TRUE
5	0.0362845	63	843	4	0.00474496	0.0634921	GO:0099084	GO:BP	postsynaptic specialization organization	56305	17792		ISS|IDA IMP|IEA|IDA IMP IEA	Il1rap|Nrxn3|Slc30a1|Abi3	TRUE
5	0.036977	35	843	3	0.00355872	0.0857143	GO:0000132	GO:BP	establishment of mitotic spindle orientation	56305	49		IGI|IEA|IMP	Itgb1|Spry2|Cdk5rap2	TRUE
5	0.036977	35	843	3	0.00355872	0.0857143	GO:0001774	GO:BP	microglial cell activation	56305	426		IDA IMP IGI IEA|IMP|IMP	Trem2|Tyrobp|Cx3cr1	TRUE
5	0.036977	35	843	3	0.00355872	0.0857143	GO:0042119	GO:BP	neutrophil activation	56305	9336		IEA|IMP|IEA	Itgam|Ptpn6|Tyrobp	TRUE
5	0.036977	35	843	3	0.00355872	0.0857143	GO:0016486	GO:BP	peptide hormone processing	56305	4982		IMP IGI ISO|IEA|IMP	Mme|Pcsk6|Anpep	TRUE
5	0.036977	133	843	6	0.00711744	0.0451128	GO:0060972	GO:BP	left/right pattern formation	56305	14047		TAS|IMP|IGI|IMP|IMP IEA|IMP	Daam2|Pkd2|Tgfbr2|Aldh1a2|Pcsk6|Eng	TRUE
5	0.036977	35	843	3	0.00355872	0.0857143	GO:0019432	GO:BP	triglyceride biosynthetic process	56305	5441		IMP IEA|IDA|IMP	Agmo|Gpam|Slc27a1	TRUE
5	0.036977	35	843	3	0.00355872	0.0857143	GO:0090504	GO:BP	epiboly	56305	17108		IEA|ISS|ISS	Flna|Acvrl1|Pdpn	TRUE
5	0.036977	35	843	3	0.00355872	0.0857143	GO:0060325	GO:BP	face morphogenesis	56305	13547		IMP|IEA|IMP	Pdgfra|Crispld2|Plekha1	TRUE
5	0.036977	35	843	3	0.00355872	0.0857143	GO:0060117	GO:BP	auditory receptor cell development	56305	13383		IMP|IMP|IMP	Triobp|Nherf1|Ankrd24	TRUE
5	0.036977	35	843	3	0.00355872	0.0857143	GO:1903524	GO:BP	positive regulation of blood circulation	56305	21467		IMP|IMP|IEA	Edn3|Rgs2|Smtn	TRUE
5	0.036977	35	843	3	0.00355872	0.0857143	GO:0050775	GO:BP	positive regulation of dendrite morphogenesis	56305	12390		IEA|ISS IEA|IEA	Wls|Slc30a1|Fbxw8	TRUE
5	0.036977	133	843	6	0.00711744	0.0451128	GO:0006665	GO:BP	sphingolipid metabolic process	56305	2250		IDA IMP IEA|ISO IEA|IMP|IDA|ISS|IEA	Osbp|Galc|P2rx7|Itgb8|St6galnac3|Abca8a	TRUE
5	0.036977	35	843	3	0.00355872	0.0857143	GO:0050931	GO:BP	pigment cell differentiation	56305	12510		IDA IMP IEA|IDA|IMP IGI	Mitf|Edn3|Ednrb	TRUE
5	0.0372388	13	843	2	0.00237248	0.153846	GO:0032736	GO:BP	positive regulation of interleukin-13 production	56305	7285		IMP|IEA	Il1rap|Rara	TRUE
5	0.0372388	13	843	2	0.00237248	0.153846	GO:0032717	GO:BP	negative regulation of interleukin-8 production	56305	7266		IEA|IEA	Otud7b|Tlr6	TRUE
5	0.0372388	13	843	2	0.00237248	0.153846	GO:0035588	GO:BP	G protein-coupled purinergic receptor signaling pathway	56305	8516		IEA|IMP	P2ry1|Cntn2	TRUE
5	0.0372388	13	843	2	0.00237248	0.153846	GO:0043691	GO:BP	reverse cholesterol transport	56305	10149		IMP|IEA	Abcg1|Lcat	TRUE
5	0.0372388	13	843	2	0.00237248	0.153846	GO:0010763	GO:BP	positive regulation of fibroblast migration	56305	4183		IEA|IEA	Acta2|Itgb1	TRUE
5	0.0372388	13	843	2	0.00237248	0.153846	GO:0015838	GO:BP	amino-acid betaine transport	56305	4709		IDA|ISS IEA	Slc16a9|Slc6a20a	TRUE
5	0.0372388	13	843	2	0.00237248	0.153846	GO:0010958	GO:BP	regulation of amino acid import across plasma membrane	56305	4321		IMP|IEA	Itgb1|Rgs2	TRUE
5	0.0372388	13	843	2	0.00237248	0.153846	GO:0010885	GO:BP	regulation of cholesterol storage	56305	4264		IMP|IMP	Trem2|Cd36	TRUE
5	0.0372388	13	843	2	0.00237248	0.153846	GO:0045187	GO:BP	regulation of circadian sleep/wake cycle, sleep	56305	10555		IDA|IMP	Opn4|Ptgds	TRUE
5	0.0372388	13	843	2	0.00237248	0.153846	GO:0009170	GO:BP	purine deoxyribonucleoside monophosphate metabolic process	56305	3184		IDA|ISO	Xdh|Dnph1	TRUE
5	0.0372388	13	843	2	0.00237248	0.153846	GO:0007620	GO:BP	copulation	56305	2937		IEA|IEA	P2ry1|Ednrb	TRUE
5	0.0372388	13	843	2	0.00237248	0.153846	GO:0046462	GO:BP	monoacylglycerol metabolic process	56305	11345		ISS IEA|ISS IEA	Pla2g4a|Faah	TRUE
5	0.0372388	64	843	4	0.00474496	0.0625	GO:0043113	GO:BP	receptor clustering	56305	9872		IMP|IDA IMP IGI|IEA|ISS	Flna|Itgal|Ssna1|Lrp4	TRUE
5	0.0372388	13	843	2	0.00237248	0.153846	GO:0072310	GO:BP	glomerular epithelial cell development	56305	16167		IMP|IMP	Myo1e|Lamb2	TRUE
5	0.0372388	13	843	2	0.00237248	0.153846	GO:0006054	GO:BP	N-acetylneuraminate metabolic process	56305	1824		ISS IEA|TAS IEA	Renbp|St6gal1	TRUE
5	0.0372388	13	843	2	0.00237248	0.153846	GO:0002730	GO:BP	regulation of dendritic cell cytokine production	56305	1202		IMP|IMP	Ddx21|Plcg2	TRUE
5	0.0372388	64	843	4	0.00474496	0.0625	GO:0140253	GO:BP	cell-cell fusion	56305	18467		IMP|ISS|IMP IEA|IMP	Itgb1|Trem2|Tyrobp|Capn2	TRUE
5	0.0372388	13	843	2	0.00237248	0.153846	GO:0001973	GO:BP	G protein-coupled adenosine receptor signaling pathway	56305	565		IEA|IMP	P2ry1|Cntn2	TRUE
5	0.0372388	13	843	2	0.00237248	0.153846	GO:0002371	GO:BP	dendritic cell cytokine production	56305	864		IMP|IMP	Ddx21|Plcg2	TRUE
5	0.0372388	13	843	2	0.00237248	0.153846	GO:1903789	GO:BP	regulation of amino acid transmembrane transport	56305	21647		IMP|IEA	Itgb1|Rgs2	TRUE
5	0.0372388	64	843	4	0.00474496	0.0625	GO:0000768	GO:BP	syncytium formation by plasma membrane fusion	56305	226		IMP|ISS|IMP IEA|IMP	Itgb1|Trem2|Tyrobp|Capn2	TRUE
5	0.0372388	13	843	2	0.00237248	0.153846	GO:0051895	GO:BP	negative regulation of focal adhesion assembly	56305	13047		IEA|ISS IEA	Apod|Acvrl1	TRUE
5	0.0372388	64	843	4	0.00474496	0.0625	GO:0051898	GO:BP	negative regulation of phosphatidylinositol 3-kinase/protein kinase B signal transduction	56305	13050		IMP IGI IEA|IMP IEA|IEA|IEA	Nherf1|Dag1|Trem2|Plekha1	TRUE
5	0.0372388	64	843	4	0.00474496	0.0625	GO:0051279	GO:BP	regulation of release of sequestered calcium ion into cytosol	56305	12717		IGI|IDA IMP ISS IEA|IMP|IGI IEA	Pln|Casq1|Ptpn6|Lyn	TRUE
5	0.0372388	13	843	2	0.00237248	0.153846	GO:0006750	GO:BP	glutathione biosynthetic process	56305	2322		IEA|IMP	Ggt5|Nfe2l2	TRUE
5	0.0372388	13	843	2	0.00237248	0.153846	GO:0097707	GO:BP	ferroptosis	56305	17504		ISS IEA|ISS IEA	Nqo1|Nfe2l2	TRUE
5	0.0372388	13	843	2	0.00237248	0.153846	GO:0031115	GO:BP	negative regulation of microtubule polymerization	56305	6592		IEA|ISS IEA	Cdh5|Tbcd	TRUE
5	0.0372388	13	843	2	0.00237248	0.153846	GO:0061687	GO:BP	detoxification of inorganic compound	56305	14522		TAS|IEA	Slc30a3|Slc30a1	TRUE
5	0.0372388	13	843	2	0.00237248	0.153846	GO:0061709	GO:BP	reticulophagy	56305	14531		ISS IEA|IDA	Sting1|Cdk5rap3	TRUE
5	0.0372388	13	843	2	0.00237248	0.153846	GO:0150118	GO:BP	negative regulation of cell-substrate junction organization	56305	18896		IEA|ISS IEA	Apod|Acvrl1	TRUE
5	0.0372388	13	843	2	0.00237248	0.153846	GO:0071236	GO:BP	cellular response to antibiotic	56305	15364		IEA|IDA	Pla2g4a|Abcb1a	TRUE
5	0.0372388	64	843	4	0.00474496	0.0625	GO:0060119	GO:BP	inner ear receptor cell development	56305	13385		IMP|IMP|IGI|IMP	Fzd2|Triobp|Nherf1|Ankrd24	TRUE
5	0.0372388	13	843	2	0.00237248	0.153846	GO:1901503	GO:BP	ether biosynthetic process	56305	20121		IDA|IMP	Pla2g4a|Lpcat2	TRUE
5	0.0372388	13	843	2	0.00237248	0.153846	GO:0033690	GO:BP	positive regulation of osteoblast proliferation	56305	7795		IMP|IDA IEA	Lrp5|Tmem119	TRUE
5	0.0372388	13	843	2	0.00237248	0.153846	GO:2000345	GO:BP	regulation of hepatocyte proliferation	56305	23790		IMP|IGI	Lims2|Sulf2	TRUE
5	0.038908	215	843	8	0.00948992	0.0372093	GO:0060538	GO:BP	skeletal muscle organ development	56305	13722		IEA|IMP|IMP|IMP IEA|IMP|ISS IEA|IMP|IMP	Foxl2|Abcc9|Cav1|Cyp26b1|Megf10|Smyd1|Casq1|Nr1d2	TRUE
5	0.0389137	135	843	6	0.00711744	0.0444444	GO:0009855	GO:BP	determination of bilateral symmetry	56305	3566		IMP TAS|IMP|IGI|IMP|IMP IEA|IMP	Daam2|Pkd2|Tgfbr2|Aldh1a2|Pcsk6|Eng	TRUE
5	0.0389137	135	843	6	0.00711744	0.0444444	GO:0009799	GO:BP	specification of symmetry	56305	3523		IMP TAS|IMP|IGI|IMP|IMP IEA|IMP	Daam2|Pkd2|Tgfbr2|Aldh1a2|Pcsk6|Eng	TRUE
5	0.0389137	135	843	6	0.00711744	0.0444444	GO:0098656	GO:BP	monoatomic anion transmembrane transport	56305	17577		IEA|IEA|IEA|IEA|IEA|IEA	Clcc1|Clic1|Slc12a9|Slc12a4|Slc4a2|Gabrg1	TRUE
5	0.0389872	65	843	4	0.00474496	0.0615385	GO:0002381	GO:BP	immunoglobulin production involved in immunoglobulin-mediated immune response	56305	869		NAS|IGI|IMP|IDA	Icosl|Stat6|Parp3|Swap70	TRUE
5	0.0389872	65	843	4	0.00474496	0.0615385	GO:0070373	GO:BP	negative regulation of ERK1 and ERK2 cascade	56305	14977		IEA|IEA|IDA IGI IEA|IMP	Sema6a|Nherf1|Spry2|Lyn	TRUE
5	0.0389872	65	843	4	0.00474496	0.0615385	GO:0061371	GO:BP	determination of heart left/right asymmetry	56305	14359		TAS|IMP|IMP|IEA	Pkd2|Tgfbr2|Aldh1a2|Eng	TRUE
5	0.0389872	65	843	4	0.00474496	0.0615385	GO:0006949	GO:BP	syncytium formation	56305	2450		IMP|ISS|IMP IEA|IMP	Itgb1|Trem2|Tyrobp|Capn2	TRUE
5	0.0391512	36	843	3	0.00355872	0.0833333	GO:0008206	GO:BP	bile acid metabolic process	56305	2993		ISS IEA|IMP|ISS	Acaa1a|Errfi1|Cyp27a1	TRUE
5	0.0391512	36	843	3	0.00355872	0.0833333	GO:0002313	GO:BP	mature B cell differentiation involved in immune response	56305	808		IMP|IMP|IMP	Itm2a|Dock10|Plcg2	TRUE
5	0.0391512	36	843	3	0.00355872	0.0833333	GO:0090317	GO:BP	negative regulation of intracellular protein transport	56305	16992		IMP|IEA|ISS IEA	Apod|Derl3|Cd36	TRUE
5	0.0391512	36	843	3	0.00355872	0.0833333	GO:0031638	GO:BP	zymogen activation	56305	6785		IEA|ISO IEA|IMP IEA	Ctsh|Anxa2|Ctsz	TRUE
5	0.0391512	36	843	3	0.00355872	0.0833333	GO:0070266	GO:BP	necroptotic process	56305	14920		IMP|ISS IEA|IDA	Casp6|Cav1|Adprs	TRUE
5	0.0391512	36	843	3	0.00355872	0.0833333	GO:0046006	GO:BP	regulation of activated T cell proliferation	56305	11016		TAS|IMP|IMP	Gpam|Icosl|Laptm5	TRUE
5	0.0397187	99	843	5	0.0059312	0.0505051	GO:0045639	GO:BP	positive regulation of myeloid cell differentiation	56305	10721		IMP|IMP|IMP|IDA IEA|IMP	Nckap1l|Inpp5d|Tal1|Trem2|Tyrobp	TRUE
5	0.0397677	175	843	7	0.00830368	0.04	GO:0051963	GO:BP	regulation of synapse assembly	56305	13090		ISS|EXP IDA IMP IEP|IDA IMP|IDA IMP|ISS|IDA IMP|IEA	Il1rap|Dock10|Pdlim5|Adgrl4|Gna13|Abi3|Lrp4	TRUE
5	0.0397677	175	843	7	0.00830368	0.04	GO:0071453	GO:BP	cellular response to oxygen levels	56305	15549		IEA|IEA|IEA|IEA|ISS IEA|IEA|ISS IEA	Acaa2|Epas1|Cav1|Cybb|Atp6v0a2|Slc2a4|Nfe2l2	TRUE
5	0.0399962	136	843	6	0.00711744	0.0441176	GO:0001934	GO:BP	positive regulation of protein phosphorylation	56305	535		IDA|ISS|IDA|IMP|IMP|ISS	Csf1r|Pdgfrb|Rarres2|Gas6|Egfr|Lrp4	TRUE
5	0.0408204	66	843	4	0.00474496	0.0606061	GO:0010827	GO:BP	regulation of D-glucose transmembrane transport	56305	4231		IDA|IMP ISS IEA|IEA|IEA	Ocln|Appl2|Adipor2|Nfe2l2	TRUE
5	0.0408204	66	843	4	0.00474496	0.0606061	GO:0021885	GO:BP	forebrain cell migration	56305	6025		IGI|IMP|IMP|IMP	Axl|Egfr|Cntn2|Ccdc141	TRUE
5	0.0408204	66	843	4	0.00474496	0.0606061	GO:0003143	GO:BP	embryonic heart tube morphogenesis	56305	1519		TAS|IMP|IMP|IEA	Pkd2|Tgfbr2|Aldh1a2|Eng	TRUE
5	0.0408205	176	843	7	0.00830368	0.0397727	GO:0045580	GO:BP	regulation of T cell differentiation	56305	10662		IMP|IMP|IDA IMP|IEA|IMP|IMP|IMP	Nckap1l|Cyp26b1|Itpkb|Ctla2a|Tgfbr2|Rara|Nfkbid	TRUE
5	0.0411367	100	843	5	0.0059312	0.05	GO:0046364	GO:BP	monosaccharide biosynthetic process	56305	11297		IGI|IMP|IMP|IDA|IDA IMP IEA	Rbp4|Crtc2|Gulo|Gnmt|Kat2b	TRUE
5	0.0411367	100	843	5	0.0059312	0.05	GO:0035821	GO:BP	modulation of process of another organism	56305	8672		IDA|IGI|IMP|IEA|IMP	Csf1r|Hdac1|Trim25|Cx3cr1|Stom	TRUE
5	0.0411367	100	843	5	0.0059312	0.05	GO:0007088	GO:BP	regulation of mitotic nuclear division	56305	2539		IDA|IEA|IEA|ISS IEA|ISS	Lrp5|Ccdc8|Pdgfrb|Edn3|Cdk5rap2	TRUE
5	0.0411367	100	843	5	0.0059312	0.05	GO:0060996	GO:BP	dendritic spine development	56305	14067		ISS|IGI|ISS|IEA|IMP	Dock10|Pdlim5|Pak2|Slc30a1|Abi3	TRUE
5	0.0411745	137	843	6	0.00711744	0.0437956	GO:1904375	GO:BP	regulation of protein localization to cell periphery	56305	22063		IEA|IMP|IEA|IEA|ISS IEA|IDA IMP	Itgb1|Dag1|Bcl2l1|Trem2|Egfr|Abi3	TRUE
5	0.0418215	37	843	3	0.00355872	0.0810811	GO:0045577	GO:BP	regulation of B cell differentiation	56305	10659		IMP|IMP|IMP	Nckap1l|Inpp5d|Ptpn6	TRUE
5	0.0418215	37	843	3	0.00355872	0.0810811	GO:0098698	GO:BP	postsynaptic specialization assembly	56305	17594		ISS|IDA IMP|IDA IMP	Il1rap|Nrxn3|Abi3	TRUE
5	0.0418215	37	843	3	0.00355872	0.0810811	GO:1900087	GO:BP	positive regulation of G1/S transition of mitotic cell cycle	56305	19159		IEA|IEA|IMP	Adamts1|Rdx|Egfr	TRUE
5	0.0418215	37	843	3	0.00355872	0.0810811	GO:0046365	GO:BP	monosaccharide catabolic process	56305	11298		IEA|IDA IMP IGI|ISO IEA	Lrp5|Galm|Pfkm	TRUE
5	0.0418215	37	843	3	0.00355872	0.0810811	GO:0010770	GO:BP	positive regulation of cell morphogenesis	56305	4187		IEA|ISS IEA|IEA	Wls|Slc30a1|Fbxw8	TRUE
5	0.0418215	37	843	3	0.00355872	0.0810811	GO:0040001	GO:BP	establishment of mitotic spindle localization	56305	9256		IGI|IEA|IMP	Itgb1|Spry2|Cdk5rap2	TRUE
5	0.0418215	37	843	3	0.00355872	0.0810811	GO:0030513	GO:BP	positive regulation of BMP signaling pathway	56305	6385		IDA IEA|IEA|IEA	Cdh5|Acvrl1|Eng	TRUE
5	0.0421126	14	843	2	0.00237248	0.142857	GO:1900426	GO:BP	positive regulation of defense response to bacterium	56305	19390		IMP|ISO IEA	Emilin2|Havcr2	TRUE
5	0.0421126	14	843	2	0.00237248	0.142857	GO:0051152	GO:BP	positive regulation of smooth muscle cell differentiation	56305	12649		IMP|IMP	Efemp2|Eng	TRUE
5	0.0421126	14	843	2	0.00237248	0.142857	GO:0002467	GO:BP	germinal center formation	56305	948		IMP|IMP	Nfkb2|Pkn1	TRUE
5	0.0421126	14	843	2	0.00237248	0.142857	GO:0002862	GO:BP	negative regulation of inflammatory response to antigenic stimulus	56305	1326		IMP|IMP	Mkrn2|Trem2	TRUE
5	0.0421126	14	843	2	0.00237248	0.142857	GO:0007614	GO:BP	short-term memory	56305	2931		IEA|IEA	Serpinf1|Slc2a4	TRUE
5	0.0421126	14	843	2	0.00237248	0.142857	GO:0003198	GO:BP	epithelial to mesenchymal transition involved in endocardial cushion formation	56305	1571		IMP|IMP	Tgfbr2|Eng	TRUE
5	0.0421126	14	843	2	0.00237248	0.142857	GO:0072497	GO:BP	mesenchymal stem cell differentiation	56305	16238		ISS IEA|ISS IEA	Pdgfra|Sox9	TRUE
5	0.0421126	14	843	2	0.00237248	0.142857	GO:0010755	GO:BP	regulation of plasminogen activation	56305	4175		IEA|ISO IEA	Anxa2|Ctsz	TRUE
5	0.0421126	14	843	2	0.00237248	0.142857	GO:0016264	GO:BP	gap junction assembly	56305	4944		IMP|IEA	Cav1|Ctnna1	TRUE
5	0.0421126	14	843	2	0.00237248	0.142857	GO:0048484	GO:BP	enteric nervous system development	56305	11929		IDA IEA|IMP IEA	Ednrb|Phactr4	TRUE
5	0.0421126	14	843	2	0.00237248	0.142857	GO:0006677	GO:BP	glycosylceramide metabolic process	56305	2261		IDA IMP IEA|IEA	Galc|St6galnac3	TRUE
5	0.0421126	14	843	2	0.00237248	0.142857	GO:0009155	GO:BP	purine deoxyribonucleotide catabolic process	56305	3172		IDA|ISO	Xdh|Dnph1	TRUE
5	0.0421126	14	843	2	0.00237248	0.142857	GO:0032310	GO:BP	prostaglandin secretion	56305	6994		IMP|IMP	Pla2g4a|P2rx7	TRUE
5	0.0421126	14	843	2	0.00237248	0.142857	GO:0071636	GO:BP	positive regulation of transforming growth factor beta production	56305	15672		IMP|IMP	Lum|Bmpr1a	TRUE
5	0.0421126	14	843	2	0.00237248	0.142857	GO:0032305	GO:BP	positive regulation of icosanoid secretion	56305	6989		IMP|IMP	Pla2g4a|P2rx7	TRUE
5	0.0421126	14	843	2	0.00237248	0.142857	GO:0032930	GO:BP	positive regulation of superoxide anion generation	56305	7409		IDA|IEA	Itgam|Tyrobp	TRUE
5	0.0421126	14	843	2	0.00237248	0.142857	GO:0070141	GO:BP	response to UV-A	56305	14829		IEA|ISS IEA	Mme|Egfr	TRUE
5	0.0421126	14	843	2	0.00237248	0.142857	GO:0030033	GO:BP	microvillus assembly	56305	6222		IEA|IMP	Nherf1|Rdx	TRUE
5	0.0421126	14	843	2	0.00237248	0.142857	GO:0015816	GO:BP	glycine transport	56305	4689		IEA|IDA	Slc6a20a|Rgs2	TRUE
5	0.0421126	14	843	2	0.00237248	0.142857	GO:0010921	GO:BP	regulation of phosphatase activity	56305	4295		ISS|IEA	Ppp1r36|Cdk5rap3	TRUE
5	0.0421126	14	843	2	0.00237248	0.142857	GO:0097320	GO:BP	plasma membrane tubulation	56305	17372		ISS IEA|IEA	Bin2|Cavin2	TRUE
5	0.0421126	14	843	2	0.00237248	0.142857	GO:0035795	GO:BP	negative regulation of mitochondrial membrane permeability	56305	8657		ISO|ISS IEA	Acaa2|Bcl2l1	TRUE
5	0.0422515	67	843	4	0.00474496	0.0597015	GO:1901880	GO:BP	negative regulation of protein depolymerization	56305	20371		IDA|IEA|IEA|IMP	Bbof1|Lmod1|Rdx|Swap70	TRUE
5	0.0422515	67	843	4	0.00474496	0.0597015	GO:0071470	GO:BP	cellular response to osmotic stress	56305	15565		IDA|IEA|IEA|IEA	Slc2a1|Abcb1a|Pkd2|Slc2a4	TRUE
5	0.0422515	67	843	4	0.00474496	0.0597015	GO:0045600	GO:BP	positive regulation of fat cell differentiation	56305	10682		IMP|IEA|IDA|IMP	Lrp5|Rarres2|Cmklr1|Ccdc3	TRUE
5	0.0422515	67	843	4	0.00474496	0.0597015	GO:0042733	GO:BP	embryonic digit morphogenesis	56305	9678		IGI|IGI|IMP|IGI	Lrp5|Hdac1|Bmpr1a|Lrp4	TRUE
5	0.0422515	101	843	5	0.0059312	0.049505	GO:0014013	GO:BP	regulation of gliogenesis	56305	4370		IDA|IGI|IEA|IDA|IEA	Dag1|Hdac1|Daam2|Trem2|Lyn	TRUE
5	0.0422515	67	843	4	0.00474496	0.0597015	GO:0032272	GO:BP	negative regulation of protein polymerization	56305	6967		IEA|IEA|ISS IEA|IEA	Cdh5|Tbcd|Lmod1|Rdx	TRUE
5	0.0424658	178	843	7	0.00830368	0.0393258	GO:0046890	GO:BP	regulation of lipid biosynthetic process	56305	11584		IDA IEA|IMP|IMP|IEA|IDA IMP|IDA|IEA	Abcg1|Slc27a1|Kat2b|Acadvl|Gpr146|Capn2|Ccdc3	TRUE
5	0.0424658	178	843	7	0.00830368	0.0393258	GO:0001890	GO:BP	placenta development	56305	503		IMP|IGI|IEA|IMP|IMP|IMP|IEA	Epas1|Vcam1|Mme|Abcb1a|Pkd2|Egfr|Fbxw8	TRUE
5	0.0432684	139	843	6	0.00711744	0.0431655	GO:0062013	GO:BP	positive regulation of small molecule metabolic process	56305	14680		IDA IGI IEA|IMP|IMP|IEA|IEA|IEA	Cpt1a|P2ry1|Abcg1|P2rx7|Kat2b|Trem2	TRUE
5	0.043993	221	843	8	0.00948992	0.0361991	GO:1902115	GO:BP	regulation of organelle assembly	56305	20541		ISS IEA|ISS|ISS IEA|IEA|IDA IMP|IDA IEA|IMP|ISS IEA	Wdr45|Il1rap|Msn|Lcp1|Cdk5rap2|Mdm1|Kat2b|Abi3	TRUE
5	0.0441415	38	843	3	0.00355872	0.0789474	GO:0002269	GO:BP	leukocyte activation involved in inflammatory response	56305	776		IDA IMP IGI IEA|IMP|IMP	Trem2|Tyrobp|Cx3cr1	TRUE
5	0.0441415	38	843	3	0.00355872	0.0789474	GO:0032365	GO:BP	intracellular lipid transport	56305	7031		IEA|ISS IEA|IMP IEA	Osbp|Anxa2|Abcg1	TRUE
5	0.0441415	68	843	4	0.00474496	0.0588235	GO:0051057	GO:BP	positive regulation of small GTPase mediated signal transduction	56305	12596		IEA|IDA|IEA|IMP	Itpkb|Tek|F11r|Lrp4	TRUE
5	0.0441415	38	843	3	0.00355872	0.0789474	GO:0042755	GO:BP	eating behavior	56305	9694		IEA|IEA|IMP	Cpt1a|P2ry1|Cntn2	TRUE
5	0.0441415	68	843	4	0.00474496	0.0588235	GO:0030641	GO:BP	regulation of cellular pH	56305	6424		ISS IEA|IEA|IMP|IMP IEA	Atp1a4|Hvcn1|Creg1|Slc4a2	TRUE
5	0.0441415	38	843	3	0.00355872	0.0789474	GO:0042307	GO:BP	positive regulation of protein import into nucleus	56305	9431		IDA|ISS IEA|ISS	Flna|Rbm22|Tek	TRUE
5	0.0441415	38	843	3	0.00355872	0.0789474	GO:0071827	GO:BP	plasma lipoprotein particle organization	56305	15787		ISS IEA|IMP|IDA IEA	Abcg1|Lcat|Pltp	TRUE
5	0.0441415	68	843	4	0.00474496	0.0588235	GO:0016447	GO:BP	somatic recombination of immunoglobulin gene segments	56305	4974		NAS|IGI|IMP|IDA	Icosl|Stat6|Parp3|Swap70	TRUE
5	0.0441415	38	843	3	0.00355872	0.0789474	GO:0050730	GO:BP	regulation of peptidyl-tyrosine phosphorylation	56305	12370		IMP|IMP|IMP ISS	Csf1r|Errfi1|Lrp4	TRUE
5	0.0441415	68	843	4	0.00474496	0.0588235	GO:0007632	GO:BP	visual behavior	56305	2948		IMP|IMP IGI|IMP|IGI	Opn4|Itgb1|Pln|Ppp1r1b	TRUE
5	0.0441415	38	843	3	0.00355872	0.0789474	GO:0007617	GO:BP	mating behavior	56305	2934		IEA|IEA|IDA IMP	P2ry1|Ppp1r1b|Ednrb	TRUE
5	0.0441415	68	843	4	0.00474496	0.0588235	GO:0051298	GO:BP	centrosome duplication	56305	12728		ISS IEA|ISS IEA|IMP IEA|IEA	Arhgef10|Cdk5rap2|Mdm1|Kat2b	TRUE
5	0.0441415	38	843	3	0.00355872	0.0789474	GO:0070293	GO:BP	renal absorption	56305	14930		IMP ISS IEA|IMP IGI|ISS IEA	Nherf1|Gas6|Ednrb	TRUE
5	0.0441415	68	843	4	0.00474496	0.0588235	GO:0001541	GO:BP	ovarian follicle development	56305	320		IMP IGI|IEA|IMP IGI ISS IEA|IDA	Foxl2|Umodl1|Ctnna1|Bcl2l1	TRUE
5	0.0451601	103	843	5	0.0059312	0.0485437	GO:0070227	GO:BP	lymphocyte apoptotic process	56305	14890		IMP|IMP|IDA|IMP|IMP	Gpam|P2rx7|Pkn1|Lyn|Nfkbid	TRUE
5	0.0451601	103	843	5	0.0059312	0.0485437	GO:0051261	GO:BP	protein depolymerization	56305	12710		IMP IEA|IDA|IEA|IEA|IMP	Bbof1|Lmod1|Rdx|Plek|Swap70	TRUE
5	0.0451601	103	843	5	0.0059312	0.0485437	GO:1903076	GO:BP	regulation of protein localization to plasma membrane	56305	21170		IEA|IMP|IEA|IEA|ISS IEA	Itgb1|Bcl2l1|Trem2|Egfr|Abi3	TRUE
5	0.0456638	311	843	10	0.0118624	0.0321543	GO:0045786	GO:BP	negative regulation of cell cycle	56305	10846		IDA ISS IEA|IMP|ISS IEA|ISS IEA|IEA|IEA|IEA|IMP ISS IEA|IEA|IEA	Fbxo7|Nherf1|Gpnmb|Cdk6|Cdk5rap2|Mdm1|Pkd2|Cdk5rap3|Kat2b|Lyn	TRUE
5	0.0458216	223	843	8	0.00948992	0.0358744	GO:0090068	GO:BP	positive regulation of cell cycle process	56305	16802		ISS IEA|IEA|IEA|ISS IEA|IDA|IEA|IEA|IMP	Lrp5|Pdgfrb|Racgap1|Edn3|Adamts1|Rdx|Kat2b|Egfr	TRUE
5	0.0461476	69	843	4	0.00474496	0.057971	GO:0001707	GO:BP	mesoderm formation	56305	386		IMP IGI|IEA|IMP|IMP	Tal1|Wls|Itgb1|Bmpr1a	TRUE
5	0.0466103	600	843	16	0.0189798	0.0266667	GO:0050804	GO:BP	modulation of chemical synaptic transmission	56305	12409		IMP|IDA IMP|IEA|IGI|IMP|IEP|EXP IDA IMP|IEA|IEA|IMP IGI|IMP|IEA|IMP|IMP|EXP IDA|IDA IMP IEP	Plcl1|Nrxn3|P2ry1|Pde9a|Itgb1|Cnr2|Dag1|Lama2|Mme|Pxk|Cntn2|Faah|Tyrobp|Slc30a1|Rara|Cx3cr1	TRUE
5	0.046788	104	843	5	0.0059312	0.0480769	GO:0046032	GO:BP	ADP catabolic process	56305	11028		IDA|IEA|IDA IMP IGI IC IEA|IEA|IMP	Eno4|Entpd1|Pfkm|P2rx7|Kat2b	TRUE
5	0.0469841	39	843	3	0.00355872	0.0769231	GO:0010828	GO:BP	positive regulation of D-glucose transmembrane transport	56305	4232		IDA|IEA|IEA	Ocln|Adipor2|Nfe2l2	TRUE
5	0.0469841	39	843	3	0.00355872	0.0769231	GO:0033028	GO:BP	myeloid cell apoptotic process	56305	7473		IDA|IMP|IMP	Itpkb|Gas6|Clec5a	TRUE
5	0.0469841	39	843	3	0.00355872	0.0769231	GO:0002021	GO:BP	response to dietary excess	56305	606		IMP|IMP|IMP	Appl2|Cfh|Cntn2	TRUE
5	0.0469841	39	843	3	0.00355872	0.0769231	GO:0007595	GO:BP	lactation	56305	2914		IMP|IMP|IEA	Cav1|Abcb1a|Xdh	TRUE
5	0.0469841	39	843	3	0.00355872	0.0769231	GO:0007099	GO:BP	centriole replication	56305	2548		ISS IEA|ISS IEA|IMP IEA	Cdk5rap2|Mdm1|Kat2b	TRUE
5	0.0469841	39	843	3	0.00355872	0.0769231	GO:0009311	GO:BP	oligosaccharide metabolic process	56305	3301		IDA|ISS IEA|IMP IEA	Lalba|Man2b1|Mpdu1	TRUE
5	0.0469841	39	843	3	0.00355872	0.0769231	GO:0009116	GO:BP	nucleoside metabolic process	56305	3135		IDA IMP ISO IEA|ISS IEA|ISS IEA	Xdh|Dnph1|Oard1	TRUE
5	0.0469841	39	843	3	0.00355872	0.0769231	GO:0140448	GO:BP	signaling receptor ligand precursor processing	56305	18534		IMP IGI ISO IEA|IEA|IMP	Mme|Pcsk6|Anpep	TRUE
5	0.0469841	39	843	3	0.00355872	0.0769231	GO:0061756	GO:BP	leukocyte adhesion to vascular endothelial cell	56305	14555		IEA|IEA|IGI	Itgb1|Vcam1|Cx3cr1	TRUE
5	0.0469841	39	843	3	0.00355872	0.0769231	GO:0046686	GO:BP	response to cadmium ion	56305	11479		IEA|IEA|IEA	Cybb|Abcb1a|Slc30a1	TRUE
5	0.0470376	601	843	16	0.0189798	0.0266223	GO:0099177	GO:BP	regulation of trans-synaptic signaling	56305	17840		IMP|IDA IMP|IEA|IGI|IMP|IEP|EXP IDA IMP|IEA|IEA|IMP IGI|IMP|IEA|IMP|IMP|EXP IDA|IDA IMP IEP	Plcl1|Nrxn3|P2ry1|Pde9a|Itgb1|Cnr2|Dag1|Lama2|Mme|Pxk|Cntn2|Faah|Tyrobp|Slc30a1|Rara|Cx3cr1	TRUE
5	0.0470704	15	843	2	0.00237248	0.133333	GO:1903318	GO:BP	negative regulation of protein maturation	56305	21298		IEA|IMP	Ctla2a|Ctsz	TRUE
5	0.0470704	15	843	2	0.00237248	0.133333	GO:0071801	GO:BP	regulation of podosome assembly	56305	15772		IEA|IDA	Msn|Lcp1	TRUE
5	0.0470704	15	843	2	0.00237248	0.133333	GO:0002283	GO:BP	neutrophil activation involved in immune response	56305	788		IMP|IEA	Itgam|Tyrobp	TRUE
5	0.0470704	15	843	2	0.00237248	0.133333	GO:0032823	GO:BP	regulation of natural killer cell differentiation	56305	7341		IEA|ISS IEA	Gas6|Axl	TRUE
5	0.0470704	15	843	2	0.00237248	0.133333	GO:0032303	GO:BP	regulation of icosanoid secretion	56305	6987		IMP|IMP	Pla2g4a|P2rx7	TRUE
5	0.0470704	15	843	2	0.00237248	0.133333	GO:0002431	GO:BP	Fc receptor mediated stimulatory signaling pathway	56305	913		IMP|IMP IEA	Appl2|Lyn	TRUE
5	0.0470704	15	843	2	0.00237248	0.133333	GO:0001765	GO:BP	membrane raft assembly	56305	418		IDA IMP IGI IEA|IEA	Cav1|Anxa2	TRUE
5	0.0470704	15	843	2	0.00237248	0.133333	GO:0048143	GO:BP	astrocyte activation	56305	11699		IDA IGI|IEA	Bace2|Trem2	TRUE
5	0.0470704	15	843	2	0.00237248	0.133333	GO:0002689	GO:BP	negative regulation of leukocyte chemotaxis	56305	1161		IEA|ISS IEA	Rin3|C5ar2	TRUE
5	0.0470704	15	843	2	0.00237248	0.133333	GO:0019184	GO:BP	nonribosomal peptide biosynthetic process	56305	5270		IEA|IMP	Ggt5|Nfe2l2	TRUE
5	0.0470704	15	843	2	0.00237248	0.133333	GO:0022401	GO:BP	negative adaptation of signaling pathway	56305	6158		IDA|ISS IEA	Entrep1|Pld2	TRUE
5	0.0470704	15	843	2	0.00237248	0.133333	GO:0040037	GO:BP	negative regulation of fibroblast growth factor receptor signaling pathway	56305	9288		IGI|IDA IGI	Spry2|Sulf2	TRUE
5	0.0470704	15	843	2	0.00237248	0.133333	GO:0009128	GO:BP	purine nucleoside monophosphate catabolic process	56305	3145		IDA ISO IEA|ISO	Xdh|Dnph1	TRUE
5	0.0470704	15	843	2	0.00237248	0.133333	GO:0043117	GO:BP	positive regulation of vascular permeability	56305	9875		IEA|IEA	Ocln|Tjp2	TRUE
5	0.0470704	15	843	2	0.00237248	0.133333	GO:0023058	GO:BP	adaptation of signaling pathway	56305	6208		IDA|ISS IEA	Entrep1|Pld2	TRUE
5	0.0470704	15	843	2	0.00237248	0.133333	GO:0010955	GO:BP	negative regulation of protein processing	56305	4319		IEA|IMP	Ctla2a|Ctsz	TRUE
5	0.0476539	183	843	7	0.00830368	0.0382514	GO:0048592	GO:BP	eye morphogenesis	56305	12012		IGI|IEA|IMP|IMP|IMP|IMP|IMP IEA	Foxl2|Lrp5|Rbp4|Tulp1|Sox9|Cfh|Phactr4	TRUE
5	0.0480241	105	843	5	0.0059312	0.047619	GO:0043473	GO:BP	pigmentation	56305	10042		IDA IMP IEA|IDA IMP|IMP IGI|IEA|IMP NAS	Bloc1s4|Mitf|Bace2|Edn3|Ednrb	TRUE
5	0.0488044	2478	843	50	0.059312	0.0201776	GO:0065003	GO:BP	protein-containing complex assembly	56305	14781		IMP IEA|IMP ISS IEA|IEA|IPI IEA|IDA IEA|ISS IEA|ISS IEA|IEA|IEA|ISS IEA|IMP|ISS IEA|IEA|ISS|IEA|IMP ISS IEA|IMP IEA|IEA|ISS IEA|ISS|IEA|IEA|IMP|ISS IEA|IEA|IMP IEA|IEA|IEA|IDA IEA|IDA|IDA IEA|IEA|IEA|IEA|ISS IEA|IEA|IDA|IMP|IEA|ISS IEA|IEA|IEA|IDA|IMP|IEA|IEA|IDA|IEA|IEA|IEA	Dock5|Was|Cdh5|Nckap1l|Msn|Mitf|Rasip1|Esam|Slc2a1|Tbcd|Tal1|Sting1|Aldh9a1|Llgl1|Raf1|Lmod1|Rdx|Appl2|P2rx7|Crtc2|Vwa1|Daam2|Tln1|Sox9|Lcp1|Comp|Bin2|Cdk5rap2|Lcat|Vasp|Abcg2|Pkd2|Plek|Gnmt|Casq1|Fmc1|Kctd5|Kctd14|Plcg2|Trem2|Xrcc5|Rnf135|Cd36|Aldh1a2|Vtn|Trabd2b|Ssna1|Tlr6|Plekhg2|Slc39a12	TRUE
5	0.0488684	184	843	7	0.00830368	0.0380435	GO:0006836	GO:BP	neurotransmitter transport	56305	2378		IMP|IEA|IDA IMP|IMP|IEA|IEA|IGI	Nrxn3|Slc10a4|P2ry1|Itgb1|P2rx7|Slc6a12|Slc30a1	TRUE
5	0.0494722	144	843	6	0.00711744	0.0416667	GO:0070507	GO:BP	regulation of microtubule cytoskeleton organization	56305	15046		ISO IEA|IEA|IMP|ISS IEA|IEA|IMP	Bbof1|Cdh5|Tbcd|Parp3|Cdk5rap2|Slc39a12	TRUE
5	0.0496325	316	843	10	0.0118624	0.0316456	GO:0030217	GO:BP	T cell differentiation	56305	6286		IGI|IMP|IMP|IDA IMP|IEA|IMP|IMP|IMP|IMP|IDA	Nckap1l|Cyp26b1|Itpkb|Ctla2a|Stat6|Cdk6|Tgfbr2|Rara|Nfkbid|Igtp	TRUE
5	0.0496392	227	843	8	0.00948992	0.0352423	GO:0031669	GO:BP	cellular response to nutrient levels	56305	6809		IDA|IDA|IMP IEA|IDA|IEA|IDA|IDA ISS IEA|ISS IEA	Wdr45|Slc38a3|Slc2a1|Gas6|Kat2b|Castor1|Cd68|Nfe2l2	TRUE
5	0.049671	40	843	3	0.00355872	0.075	GO:0002067	GO:BP	glandular epithelial cell differentiation	56305	639		IMP|IMP|IGI	Cav1|Sox9|Rara	TRUE
5	0.049671	40	843	3	0.00355872	0.075	GO:0031111	GO:BP	negative regulation of microtubule polymerization or depolymerization	56305	6588		IEA|ISS IEA|IMP	Bbof1|Cdh5|Tbcd	TRUE
5	0.049671	40	843	3	0.00355872	0.075	GO:0051294	GO:BP	establishment of spindle orientation	56305	12725		IGI|IEA|IMP	Itgb1|Spry2|Cdk5rap2	TRUE
5	0.049671	40	843	3	0.00355872	0.075	GO:0030835	GO:BP	negative regulation of actin filament depolymerization	56305	6473		IDA|IEA|IEA	Lmod1|Rdx|Swap70	TRUE
5	0.049671	40	843	3	0.00355872	0.075	GO:0031076	GO:BP	embryonic camera-type eye development	56305	6572		IGI|IGI|IMP IEA	Aldh1a2|Rara|Phactr4	TRUE
5	0.049671	40	843	3	0.00355872	0.075	GO:1904861	GO:BP	excitatory synapse assembly	56305	22425		ISS|IDA IMP|IDA IMP	Il1rap|Nrxn3|Abi3	TRUE
5	0.049671	40	843	3	0.00355872	0.075	GO:0086002	GO:BP	cardiac muscle cell action potential involved in contraction	56305	16696		IMP|IC|IEA	Flna|Cav1|Ctnna3	TRUE
5	0.0498639	71	843	4	0.00474496	0.056338	GO:0032273	GO:BP	positive regulation of protein polymerization	56305	6968		IMP ISS IEA|IEA|IEA|IEA	Nckap1l|Lmod1|Cdk5rap2|Vasp	TRUE
5	0.0499201	185	843	7	0.00830368	0.0378378	GO:0045732	GO:BP	positive regulation of protein catabolic process	56305	10804		IDA|IEA|ISO|IMP|IDA IMP|IEA|IDA	Msn|Pttg1ip|Cav1|Sox9|Trem2|Laptm5|Fbxw8	TRUE
5	0.0499201	185	843	7	0.00830368	0.0378378	GO:0042594	GO:BP	response to starvation	56305	9600		IDA|IMP|IEA|IEA|IDA|IDA|ISS IEA	Wdr45|Tbc1d5|Slc38a3|Slc2a1|Gas6|Castor1|Nfe2l2	TRUE
5	3.48311e-144	22078	843	693	0.822064	0.0313887	GO:0110165	GO:CC	cellular anatomical structure	56305	3366		IDA IEA|IDA IEA|IEA|IDA IEA|IDA IEA|IDA ISS ISO TAS IEA|ISS ISO IEA|IDA TAS IEA|IDA ISS TAS NAS IEA|IDA NAS IEA|IDA HDA IEA|ISS IEA|IEA|IDA HDA IEA|IEA|IDA ISO IEA|IDA ISS IEA|IDA IEA|IEA|IEA|IDA ISS IEA|IDA IEA|HDA IEA|IEA|ISS IEA|IDA HDA IEA|IDA ISS TAS IEA|IDA ISS TAS IEA|IDA HDA IEA|HDA IEA|TAS IEA|IDA IEA|IEA|IDA TAS IEA|ISS IEA|IDA IEA|EXP IDA IMP TAS IEA|ISO IEA|IDA IPI|ISO IEA|IDA IEA|IDA ISO IEA|IEA|IDA IEA|IDA IEA|IEA|IPI HDA ISS IEA|IDA IEA|IDA ISM TAS IEA|IDA IPI IEA|IEA|IDA IEA|IDA ISS ISO IEA|IEA|IDA ISS ISO IEA|IEA|IDA HDA TAS IEA|IDA ISS ISO TAS IEA|IDA HDA ISS IEA|IDA IMP IEA|IDA ISO IEA|IEA|IDA HDA IEA|IEA|IDA ISS IEA|IDA IEA|IDA HDA IEA|IDA IMP ISS IEA|IDA IEA|IDA ISS IEA|IEA|IEA|IDA ISS IEA|IEA|IEA|IDA ISS TAS IEA|IDA HDA IEA|IEA|IDA ISO IEA|IDA ISS IEA|IDA IPI TAS IEA|IEA|IDA IEA|IDA ISS ISO TAS IEA|HDA IEA|IEA|IEA|IDA IEA|IDA IEA|HDA ISS IEA|HDA IEA|ISS IEA|IDA IEA|ISS IEA|IDA TAS IEA|IDA ISS ISO IEA|IDA ISO IEA|IDA ISO TAS IEA|HDA IEA|IEA|IMP ISS ISO IEA|IEA|IDA RCA IEA|IEA|IDA ISS NAS IEA|IEA|IDA IEA|IDA TAS NAS IEA|HDA IEA|IEA|IEA|IDA TAS NAS IEA|IEA|IEA|IDA HDA IEA|IDA ISS ISO NAS IEA|IEA|IEA|IDA IGI ISS ISO IEA|IDA ISS IEA|IDA HDA ISO IEA|IDA ISS ISO IEA|IEA|IDA ISS TAS IEA|ISS IEA|IDA HDA ISS IEA|IEA|IDA ISS IEA|IDA ISS IEA|EXP IDA IMP IEP ISA TAS IEA|ISS IC IEA|ISS ISO IEA|IDA TAS IEA|IDA ISS IEA|IDA IEA|IDA IEA|IEA|IDA IEA|IDA IEA|ISS IEA|IDA TAS IEA|IEA|IDA IEA|HDA TAS IEA|ISS TAS IEA|IDA IEA|IDA ISS IEA|IEA|TAS NAS IEA|HDA IEA|ISS IEA|IDA ISO IEA|ISS IEA|ISS IEA|ISS IEA|IDA ISS IEA|IDA HDA ISS IEA|IDA IEA|IDA ISS TAS IEA|IDA HDA IEA|IDA ISS ISO IEA|IDA ISS IEA|IEA|IDA ISS IEA|HDA IEA|IDA IEA|IDA IEA|ISS IEA|IDA IEA|IDA ISS IEA|IMP ISS IEA|IDA IMP IEA|IDA IEA|ISS IEA|ISS IEA|IDA IEA|IDA ISS IEA|IDA IEP IEA|IDA IEA|IEA|ISS IEA|IDA IEA|HDA IEA|IEA|IEA|ISS IEA|HDA IEA|IDA HDA IEA|IDA ISO IEA|IDA IPI TAS IEA|IEA|IDA IEA|HDA ISS IEA|ISO IEA|IDA IMP ISS IEA|IEA|IDA IEA|ISS IEA|IDA IMP ISO IEA|IMP IEA|IDA IEA|ISS TAS IEA|ISS TAS IEA|IDA IPI ISS IEA|IDA IEA|HDA IEA|IDA IEA|IEA|IDA IEA|IEA|IDA IEA|IDA IEA|ISS IEA|IDA ISS IEA|IDA TAS IEA|ISS ISO IEA|IDA ISO IEA|ISO|HDA ISS TAS IEA|IDA IMP HDA ISS TAS IEA|ISO IEA|HDA IEA|IDA IEP IEA|IDA IMP HDA ISO TAS IEA|IDA IEA|IDA IEA|IDA IEA|IDA IEA|IEA|IDA IEA|IDA ISS ISO IEA|IEA|IDA|IDA ISO IEA|HDA IEA|HDA TAS IEA|IEA|IDA IPI IMP ISS ISO TAS IEA|IDA IEA|IEA|TAS IEA|IDA IPI IEA|HDA IEA|IDA ISS ISO IEA|TAS IEA|IDA IMP ISS TAS IEA|IDA HDA IEA|IEA|IDA IMP ISS ISO TAS IEA|IEA|IDA TAS IEA|IDA IEA|IDA HDA ISO IEA|IDA ISO TAS IEA|IDA IEA|IDA IEA|IDA ISS IEA|IEA|ISS IEA|IDA ISS IEA|IEA|IEA|IDA IEA|IEA|IDA IEP ISS IC IEA|IDA TAS IEA|IEA|HDA ISS IEA|IDA IEA|IDA HDA IEA|ISS IEA|IEA|IDA|IDA IEA|HDA IEA|IDA ISS ISO IEA|ISS IEA|IDA IMP ISS IEA|IEA|IDA ISS IEA|IDA IEA|IDA IEA|IEA|ISS IEA|IDA IEA|IDA IEA|IDA IEA|HDA ISO IEA|IDA HDA IEA|IEA|IDA IEA|ISS IEA|IDA IEA|ISS IEA|IDA ISS IEA|IDA HDA IEA|IDA HDA ISS ISO TAS IEA|IDA ISS TAS IEA|IDA IEA|IDA IEA|IDA ISS IEA|IEA|HDA IEA|IDA ISS IEA|HDA ISO IEA|IDA ISS ISO IEA|IDA TAS IEA|HDA IEA|IEA|IDA IEA|IDA IPI TAS NAS IEA|IEA|IEA|IDA ISO IEA|IDA HDA IEA|IDA ISS IEA|IDA IC IEA|IDA IEA|ISS|IDA IEA|IEA|IDA IMP IEP TAS IEA|IDA IMP IEP IEA|IDA ISS IEA|IDA|ISS IEA|IDA IPI IMP ISS IEA|ISS IEA|IEA|IDA IEA|IDA IEA|TAS IEA|ISS IEA|HDA IEA|IEA|IDA IEA|HDA IEA|ISO IEA|IEA|IDA IEA|ISS IEA|IDA NAS|IDA IEA|ISS IEA|IEA|IDA IEA|IDA HDA ISS IEA|IEA|IDA ISS IEA|IEA|IDA IEA|IDA IMP ISO IEA|TAS IEA|IDA IEA|TAS IEA|IDA TAS IEA|IEA|IEA|IDA HDA IEA|IDA ISS TAS IEA|IDA HDA IEA|IEA|ISS ISO IEA|IDA ISO IEA|IEA|IEA|IDA IEA|IDA IEA|ISS IEA|IDA ISS TAS IEA|IDA HDA TAS IEA|ISS IEA|IEA|IDA ISS ISO NAS IEA|IEA|IDA HDA ISS ISO IEA|IEA|IEA|IEA|IDA TAS IEA|IDA IMP TAS IEA|IEA|IDA IEA|IDA IEA|IDA HDA IEA|IDA ISO TAS IEA|IDA ISS TAS IEA|IEA|HDA ISO IEA|IDA HDA TAS IEA|IEA|IEA|IDA ISS IEA|EXP IDA IPI HDA ISO TAS NAS IEA|IEA|IEA|ISS IEA|ISS IEA|IEA|IDA ISS ISO NAS IEA|IDA IEA|HDA ISS IEA|IDA IEA|ISS IEA|IDA ISS IEA|IDA IEA|IDA IMP HDA IEA|IDA IEA|IDA IEA|IDA ISO TAS IEA|ISS TAS IEA|IDA ISM IEA|IDA ISS IEA|IDA IEA|IEA|ISS ISO IEA|ISS IEA|HDA IEA|IDA ISS IEA|ISS IEA|EXP IDA IMP ISS IEA|ISS IEA|IDA IMP ISS TAS IEA|IEA|IDA IMP ISS ISO TAS IEA|IEA|IEA|IEA|IDA IEA|IEA|IEA|IDA ISS TAS IC IEA|ISO IEA|IDA ISO IEA|IDA TAS IEA|IDA IEA|ISO NAS IEA|IDA HDA ISS IEA|IEA|IEA|IDA ISS ISO IEA|IEA|HDA ISS TAS IEA|IDA HDA ISS TAS IEA|HDA IEA|IDA IEA|IDA IEA|IEA|IDA IEA|IMP ISS IEA|ISS ISO IEA|IDA IEA|IDA TAS IEA|HDA IEA|IDA IGI HDA ISO NAS IEA|IDA IEA|IDA IEA|IDA IEA|IDA IEA|IEA|IDA IEA|IEA|ISO IEA|IDA IEA|ISS ISO IEA|IDA ISS IEA|IDA IEA|IDA IEA|ISS IEA|IDA TAS IEA|IEA|IDA ISO TAS NAS IEA|IDA IEA|IDA IEA|IEA|IDA ISS TAS IC IEA|IMP IEA|IEA|IDA|IDA IEA|IEA|IEA|IEA|IDA IEA|IEA|IDA IMP IEP ISS IEA|IDA ISS TAS IEA|ISS TAS IEA|IDA IEA|IEA|IDA IEA|IDA IEA|IDA IEA|ISS IEA|ISS IEA|HDA IEA|IEA|IDA ISS IEA|ISS IEA|HDA IEA|IDA ISS IEA|IEA|HDA ISO IEA|IDA IMP HDA TAS IEA|IEA|ISS IEA|IEA|IEA|ISS IEA|IEA|IDA HDA ISS IEA|IDA ISO IEA|IEA|IDA ISO IEA|IDA ISS TAS IEA|IEA|ISS IEA|IDA IEA|ISS IEA|IEA|ISS IEA|ISS IEA|IEA|ISS IEA|IEA|IDA ISS IEA|IDA IEA|IDA HDA IEA|HDA IEA|ISS IEA|IDA ISS ISO NAS IEA|ISS IEA|EXP IDA IEA|IEA|IDA IEA|ISS IEA|IDA TAS IEA|IEA|ISS IEA|IDA ISS IEA|IDA IPI IEA|HDA|IDA TAS IEA|IDA IEA|IDA IEA|IEA|IEA|IDA IEA|IDA IMP IEA|IEA|IDA IEA|IEA|IDA IEA|IDA ISS IEA|IDA ISS IEA|ISO IEA|IDA IEA|IEA|HDA ISS ISO IEA|IEA|ISS ISO IEA|IDA IEA|IDA IEA|HDA ISS IEA|IDA IEA|ISS IEA|IEA|HDA IEA|IDA IEA|ISS IEA|IEA|IEA|IDA IEA|IEA|IDA IMP ISS IEA|IEA|IEA|IEA|IDA HDA IEA|IDA ISS IEA|IDA ISS IEA|IEA|IDA ISS IEA|IEA|IEA|IEA|IDA ISS IEA|IEA|IEA|ISS IEA|IDA TAS IEA|IDA IEA|IEA|IEA|IDA TAS NAS IEA|IDA IEA|IDA IEA|HDA|IEA|HDA ISS IEA|IEA|IDA IEA|IDA IEA|IDA IEA|IDA IEA|IDA IEA|IDA TAS IEA|IEA|IEA|IDA ISS IEA|IDA TAS IEA|IEA|IDA ISO IEA|ISS IEA|IDA IMP ISS IEA|IEA|ISS IEA|IDA ISS IEA|IDA HDA IEA|IEA|IDA IEA|IDA ISO IEA|IEA|IDA TAS IEA|IDA ISO IEA|IEA|TAS IEA|IDA IEA|IDA ISS IEA|TAS IEA|IEA|IDA TAS IEA|IDA ISS ISO TAS NAS IEA|IDA TAS IEA|IDA IEA|ISS IEA|ISS IEA|IEA|ISS IEA|IEA|IEA|TAS IEA|IDA IEA|IEA|IDA IEA|IEA|IEA|IDA ISS IC IEA|IDA IEA|ISS ISO IEA|IDA IMP IEP ISA IEA|IDA IEA|IEA|IDA IEA|IEA|IDA ISO IEA|IDA|IEA|ISS IEA|IDA IMP HDA ISO TAS|IEA|ISS IEA|IDA HDA ISS IEA|ISS IEA|IDA HDA TAS IEA|IDA TAS IEA|IDA HDA IEA|IEA|IDA IEA|IDA IEA|ISS IEA|IDA IEA|IDA IEA|IEA|IEA|IDA IEA|IEA|IEA|IDA|IDA IEA|ISS IEA|IEA|IEA|IEA|IEA|ISA IEA|IEA|IEA|IDA TAS IEA|IEA|HDA|IEA|IDA IEA	Pcdhb14|Rhox8|Ighg2c|Lalba|Pik3ap1|Add3|Csf1r|Sema6a|Csl|Stab1|H2ac21|Opn4|C4a|Gm49673|Nlrc5|Arhgap31|Dnajb8|Hyal1|Foxl2|Sox14|Plcl1|Tmem200b|Slc6a20b|Itm2a|Heph|Pard3b|Acta2|Atp1a4|Il11ra2|Rnf125|Il11ra3|Bloc1s4|Svep1|Nsun4|Klhdc7a|Tlr7|Wdr45|Lrp5|Eno4|Fan1|Egflam|Bdh1|Gm21974|Apol11b|Galnt6|Lims2|Arap3|Pla1a|Papss2|Cyth4|Aldh7a1|Il1rap|Clptm1l|Fahd1|Osbp|Ccdc8|Hfe|Bbof1|Prodh|Rasl2-9|Fzd2|Tgtp2|Agmo|Arsb|Col18a1|Cpt1a|Dock5|Was|Cnn2|Galc|Gtf2h2|Col13a1|Siglec1|Rhoj|Tll1|Or4f14b|Slc16a12|Tnfaip2|Itprip|Pear1|Mtdh|Apod|Flna|Adgre1|Ggt5|Rpf1|Sst|Fbxo40|Map7|Nrxn3|Tbc1d5|Rnaset2b|Tmem252|Entrep1|Rgs3|Pdlim1|Serp1|Mmgt1|Cdh5|Grhl3|Tmem168|Umodl1|Heg1|Cpt2|Phgdh|Itgb5|Retsat|Nfkb2|Slc10a4|Entpd1|Nckap1l|Msn|Sft2d2|Fam50a|Gpam|Cyp4v3|Acaa2|Senp1|Efemp2|Echdc2|Gm49368|Tnfaip8|Mitf|Ddx21|Clcc1|Clic1|Rbm22|Galm|Pdgfrb|Pccb|Pglyrp1|Polr2d|H2-Q7|Icosl|Plcb3|Inpp5d|Mapk4|Ppic|Apcdd1|Slc25a24|Pdgfc|Casp6|Slc2a5|Il10rb|Ucp3|Lum|Acp6|Mmut|Ocln|Plp2|Fmo1|Abcc9|Eya4|Bace2|Tjp2|Ncf1|Exoc2|Rnaset2a|Epas1|Man2b1|Rasip1|Caskin2|Cd209f|Kcnj4|Hadha|Triobp|Itgam|Acvrl1|Htra3|Serpinb6b|Agtrap|C4b|Ptbp1|Slc16a9|Pttg1ip|Dock10|Tbc1d23|P2ry1|Mpeg1|Herc6|Rarres2|Cav1|Racgap1|Fcrl2|Hsd17b10|Car14|Esam|Pdgfra|Slc38a3|Igfbp6|Naip2|Slc12a9|Atp13a4|Prelp|Cybb|Pla2g4a|Pus7|Fbxo7|Tes|Rbp4|Lyz2|Cd164l2|Pla2g5|Dse|Cyp26b1|Slc2a1|Ctsh|Tbcd|Scd3|Ntan1|Emb|Tal1|Pros1|Ifi30|Glis3|Notch3|Megf10|Pigx|Sil1|Sting1|Crispld2|Tlr2|Apobec3|Lrig3|F3|Acaa1a|Errfi1|Naalad2|Fam118b|Aldh9a1|Pcdhgc3|Ctnna1|Ctnna3|Pld4|Fbln2|Zic4|Edn3|Pfkm|Lzts2|Atp6v0a2|Sardh|Pcdh10|Egfl6|Llgl1|Oplah|Raf1|Anxa2|Hhex|Gad1|Ephb4|Mmachc|Pkhd1l1|Pdpn|Antxr1|Nup37|Anln|Ltbr|Foxm1|Ptgds|Pde9a|Tor3a|Ikzf1|Anxa11|Nherf1|St6gal1|Spata6l|Pbxip1|Skap2|Wls|Uxt|Gnb3|Igfbp7|Abcg1|Mvb12a|Mtrf1|Itpkb|Gpt|Adgra3|Capg|Agt|Gimap6|Slc22a8|Tnfrsf19|Smco3|Polr2h|Cspg4|Sult1a1|Kif6|Itgb1|Slc38a11|Fibp|Fcgr1|Pdlim5|Plekhg3|Insc|Ryk|Unc93b1|Loxl1|Zfp764|Cnr2|Ctla2a|Gad2|Vcam1|Dag1|Rit1|Derl3|Slc6a20a|Gas6|Gpnmb|Tesk2|Tmed5|Ibsp|C2|Stat6|Atp6v0e|Pln|Rrbp1|Pak2|Lmod1|Adamts1|Hdac1|Srsf5|Rdx|Gstm1|Tmem119|Appl2|P2rx7|Ogn|Mkrn2|Cd33|Pim3|Irx1|Rac2|Tmc4|Parp12|Pon3|Rasal3|Matn1|Parp3|Timp3|Itgb8|Otud7b|Axl|Crtc2|Adh1|H2-K1|Itga9|Tulp1|Acadl|Vwa1|Nudcd2|Selenof|Slco1a4|Lgals3bp|Lama2|C030006K11Rik|Ltbp2|Dnase2a|Spry2|Cyp2d22|Nqo1|Slc27a1|Elovl7|Hspb8|Hnrnpf|Emp3|Aldh3a1|Hvcn1|Cdk6|Gmds|Naxd|Ppp1r1b|Mme|Adipor2|C1qb|Pcbp2|Tln1|Creb3l2|Abcd4|Ecm1|Sox9|Rdh11|Btnl9|Gdpd5|Lcp1|Rin3|Stxbp2|Ankrd13a|Arhgef10|Abcb1a|Acad12|Comp|Bin2|Dhrs1|Olfml3|Gulo|Cdk5rap2|Tbxas1|Atp2a3|Sertad1|Tspan32|Gtpbp1|Sh2d4a|Cavin2|Wwc2|Serpinf1|Gstm3|Dtx2|Ly6c1|Epha1|Rnf43|Smyd1|Mdm1|Cmklr1|Pde1c|Glud1|Cdc42ep3|Notum|Nadk|Abcb1b|Itpr2|Lpcat2|Rbp1|Lcat|Vasp|Cyp1b1|Ankrd24|Cdc26|Ccl9|Rasa3|Abcg2|Lgi2|Vstm2l|Pkd2|Emilin2|Mpst|Myo1e|Adprs|Sod3|Ak8|Itgb2|Frk|H2-D1|Plek|Lrp10|Cdk5rap3|Slc12a4|Hspb1|Gnmt|Ddah2|Clec5a|Scara3|Sema3g|Cyp27a1|Ednrb|Aldh1l1|Idh2|Vcl|Psmd3|Casq1|Rcbtb1|Tgtp1|Dhx16|Pgpep1|Col6a2|Fmc1|F10|Mccc1|Zscan10|Xdh|St6galnac3|Cfh|Lrig1|Pkn1|Creg1|Wscd1|Mgp|Cpd|Kctd5|Psmb8|Lap3|Itih3|Nudt13|Itih5|Emg1|Tie1|Pxk|Itgal|Inca1|Msrb3|Ahcyl2|Fkbp10|Mertk|Car13|Tnnt1|Bmpr1a|Gng10|Dnph1|Sorbs3|Gcdh|Casp2|Plcg2|Tagln|Mcm3|Anp32e|Nr1d2|Tmem218|Slc6a12|C1s1|Bcl2l1|Eva1a|Bhlhe41|Acss3|C3ar1|Hibadh|Cnot7|Mterf2|Dcn|Plod3|Kat2b|H2-DMb2|Ipo13|Chdh|Pcolce|C5ar2|Trem2|Cdc42ep4|Aldh4a1|Slc4a2|Cnih4|Oard1|Ctss|Ptpn6|Ptp4a1|Ephx1|Susd5|Lgi4|Ucma|Crx|Tle3|Adap2|Gkn3|Adgrl4|Tek|Steap3|Rgs2|Tmem123|Pdgfd|Fbln7|Rbpms2|Tgfbr2|Lyn|Rhou|Serpinh1|Lipe|Ctsa|Irag1|Zswim7|Rell1|Bbox1|Xrcc5|Egfr|Acadvl|Id3|Ifi35|Rnf135|Dennd4c|Hspb7|Mfge8|Col15a1|Cntn2|Fcgr2b|Adhfe1|Havcr2|Poglut3|Plod1|Ppp1r15b|Laptm5|Ankle2|Cd36|Nradd|Tbx18|Faah|Prss23|Gm1123|Dock1|Alpl|Itgad|Nos3|Lamb2|Prim2|Pnpla7|Mtmr2|Gabrg1|Plekha1|Cd300a|Gpr146|Ceacam2|Aldh1a2|Pla2g2f|Abca8a|Tyrobp|Pld2|Slc39a13|Abcc3|Slc30a3|Vtn|Cpne3|Trim25|Gbp9|Slc30a1|Trabd2b|Themis2|Rara|Phactr4|Jph1|Reck|Arhgap17|Mpdu1|Limd1|Itprid2|Cfhr4|Capn2|F11r|Mafk|Icam1|Pcsk6|Gem|Cx3cr1|Ssna1|Pecam1|Tlr6|Klk8|Nfkbid|Arpc1b|Stom|Txndc17|Ccdc3|Slc2a4|Oas3|Cpxm1|Atraid|Fxyd1|Art3|Fbxw8|Castor1|Rcn3|Slco2b1|Anpep|Echs1|Rbm19|Swap70|Sec14l1|B3gnt8|Myo1d|Gna13|Abca9|Acss2|Ivd|Aipl1|Slc24a5|Dhx58|Igtp|Abi3|Slc13a3|Aspa|Galnt3|Ldlrad3|Snap23|Dcxr|Cd68|Msi2|Sulf2|Kif1c|Npepl1|Tcn2|St6galnac2|Smtn|Arsg|Serping1|Fcna|Olfml2a|Nfe2l2|Slc39a12|Eng|Pltp|Itga6|Cd82|Ctsz|Ccdc141|Phpt1|Lrp4|Grb14	TRUE
5	7.22873e-134	25381	843	724	0.858837	0.0285253	GO:0005575	GO:CC	cellular_component	56305	193		IDA IEA|IDA IEA|IEA|IDA IEA|IDA IEA|IDA ISS ISO TAS IEA|ISS ISO IEA|IDA IPI ISS TAS IEA|IDA ISS TAS NAS IEA|IDA NAS IEA|IDA HDA IEA|ISS IEA|IEA|IDA HDA IEA|IEA|IDA ISO IEA|IDA ISS IEA|IDA IEA|IEA|IEA|IDA ISS IEA|IDA IEA|HDA IEA|IEA|ISS IEA|IDA HDA IEA|IDA ISS TAS IEA|IDA ISS TAS IEA|IDA HDA IEA|HDA IEA|TAS IEA|IDA IEA|IEA|IDA TAS IEA|ISS IEA|IDA IEA|EXP IDA IMP TAS IEA|ISO IEA|IDA IPI|ISO IEA|IDA IEA|IDA ISO IEA|IEA|IDA ISS IEA|IDA IEA|IEA|IPI HDA ISS IEA|IDA IEA|IDA ISM TAS IEA|IDA IPI IEA|IEA|IDA IEA|IDA ISS ISO IEA|IEA|IDA ISS ISO IEA|IEA|IDA HDA TAS IEA|IDA IPI ISS ISO TAS IEA|IDA HDA ISS ISO IEA|IDA IMP IEA|IDA ISO IEA|IEA|IDA HDA IEA|IEA|IDA ISS IEA|IDA IEA|IDA HDA IEA|IDA IMP ISS IEA|IDA IEA|IDA ISS IEA|IEA|IEA|IDA ISS IEA|IEA|IEA|IDA ISS TAS IEA|IDA HDA IEA|IEA|IDA ISO IEA|IDA ISS IEA|IDA IPI TAS IEA|IEA|IDA IEA|IDA ISS ISO TAS IEA|HDA IEA|IEA|IEA|IDA IEA|IDA ISO IEA|HDA ISS IEA|HDA IEA|ISS IEA|IDA IEA|ISS IEA|IDA TAS IEA|IDA ISS ISO IEA|IDA ISO IEA|IDA ISO TAS IEA|HDA IEA|IEA|IMP ISS ISO IEA|IEA|IDA RCA IEA|IMP IEA|IDA ISS NAS IEA|IEA|IDA IEA|IDA TAS NAS IEA|HDA IEA|IEA|IEA|IDA TAS NAS IEA|IEA|IEA|IDA HDA IEA|IDA ISS ISO NAS IEA|IEA|IEA|IDA IGI ISS ISO IEA|ND|IDA ISS IEA|IDA HDA ISO IEA|IDA ISS ISO IEA|IEA|IDA ISS TAS IEA|ISS IEA|IDA HDA ISS IEA|IEA|IDA ISS IEA|IDA ISS IEA|EXP IDA IMP IEP ISA TAS IEA|ISS IC IEA|ISS ISO IEA|IDA TAS IEA|IDA ISS IEA|IDA IEA|IDA IEA|IEA|IDA ND IEA|IDA IEA|ISS IEA|IDA TAS IEA|IEA|IDA IEA|HDA TAS IEA|ISS TAS IEA|IDA IEA|IDA ISS IEA|IEA|TAS NAS IEA|HDA IEA|ISS IEA|IDA ISO IEA|ISS IEA|ISS IEA|ISS IEA|IDA ISS IEA|IDA HDA ISS IEA|IDA IEA|IDA ISS TAS IEA|IDA HDA IEA|IDA ISS ISO IEA|IDA ISS IEA|IEA|IDA ISS IEA|ND|HDA IEA|IDA IEA|IDA IEA|ISS IEA|IDA IEA|IDA ISS IEA|IMP ISS IEA|IDA IMP IEA|IDA IEA|ISS IEA|ISS IEA|IDA IEA|IDA ISS IEA|IDA IEP IEA|IDA IEA|IEA|ISS IEA|IDA IEA|HDA IEA|IEA|IDA IEA|ISS IEA|HDA IEA|IDA HDA IEA|IDA ISO IEA|IDA IPI TAS IEA|ND IEA|IDA IEA|HDA ISS IEA|ISO IEA|IDA IMP ISS IEA|IEA|IDA IEA|ISS IEA|IDA IMP ISO IEA|IMP IEA|IDA ISO IEA|ISS TAS IEA|IDA ISS TAS IEA|IDA IPI ISS IEA|IDA IEA|HDA IEA|IDA IEA|IEA|IDA IEA|IEA|IDA IEA|IDA IEA|ISS IEA|IDA ISS IEA|IDA TAS IEA|ISS ISO IEA|IDA ISO IEA|ISO|HDA ISS TAS IEA|IDA IMP HDA ISS TAS IEA|ISO IEA|HDA IEA|IDA IEP ISO IEA|IDA IMP HDA ISO TAS IEA|IDA IEA|IDA IEA|IDA IEA|IDA IEA|IEA|IDA IEA|IDA ISS ISO IEA|IEA|IDA|IDA ISO IEA|HDA IEA|HDA TAS IEA|IEA|IDA IPI IMP ISS ISO TAS IEA|IDA IEA|IEA|TAS IEA|IDA IPI IEA|HDA IEA|IDA ISS ISO IEA|TAS IEA|IDA IMP ISS TAS IEA|IDA HDA IEA|IEA|IDA IMP ISS ISO TAS IEA|IEA|IDA TAS IEA|IDA IEA|IDA HDA ISO IEA|IDA ISO TAS IEA|IDA IEA|IDA IEA|IDA ISS IEA|IEA|ISS IEA|IDA ISS IEA|IEA|IEA|IDA IEA|IEA|IDA IEP ISS IC IEA|ND|IDA TAS IEA|IEA|HDA ISS IEA|IDA IEA|IDA HDA IEA|ISS IEA|IEA|IDA|IDA IEA|HDA ISS ISO IEA|IDA ISS ISO IEA|ISS IEA|IDA IMP ISS IEA|IEA|IDA ISS IEA|IDA IEA|IDA IEA|IEA|ISS IEA|IDA IEA|IDA IEA|IDA IEA|HDA ISO IEA|IDA HDA IEA|IEA|IDA IEA|ISS IEA|IDA IEA|ISS IEA|IDA ISS IEA|IDA HDA IEA|IDA HDA ISS ISO TAS IEA|IDA ISS TAS IEA|IDA IEA|IDA IEA|IDA ISS IEA|IEA|HDA IEA|IDA ISS ISO IEA|HDA ISO IEA|IDA ISS ISO IEA|IDA IPI TAS IEA|HDA IEA|IEA|IDA IEA|IDA IPI TAS NAS IEA|IEA|IEA|IDA ISO IEA|IDA HDA IEA|IDA ISS IEA|IDA IC IEA|ND|IDA IEA|ISS|IDA IEA|IEA|IDA IMP IEP TAS IEA|IDA IMP IEP IEA|IDA ISS ISO IEA|IDA|ISS IEA|IDA IPI IMP ISS IEA|ISS IEA|IEA|IDA IEA|IDA IEA|TAS IEA|ISS IEA|HDA IEA|IEA|IDA IEA|HDA IEA|ISO IEA|IEA|IDA IEA|ISS IEA|IDA ISO NAS IEA|IDA IEA|ISS IEA|IEA|IDA IEA|IDA HDA ISS IEA|IEA|IDA ISS IEA|IEA|IDA IEA|IDA IMP ISO IEA|TAS IEA|IDA ISO IEA|TAS IEA|IDA TAS IEA|IEA|IEA|IDA HDA IEA|IDA ISS TAS IEA|IDA HDA IEA|IEA|IEA|ISS ISO IEA|IDA ISO IEA|IEA|IEA|IDA IEA|IDA IEA|ISS IEA|IDA ISS TAS IEA|IDA HDA TAS IEA|ISS IEA|IEA|IDA ISS ISO NAS IEA|IEA|IDA HDA ISS ISO IEA|IEA|IEA|IEA|IDA IPI TAS IEA|IDA IMP TAS IEA|IEA|IDA IEA|IDA IEA|IDA HDA IEA|IDA ISO TAS IEA|IDA ISS TAS IEA|IEA|HDA ISO IEA|IDA HDA TAS IEA|IEA|ND IEA|IDA ISS IEA|EXP IDA IPI HDA ISS ISO TAS NAS IEA|IEA|IEA|ISS IEA|ISS IEA|IEA|IDA ISS ISO NAS IEA|IDA IEA|HDA ISS IEA|IDA IEA|ND|ISS IEA|ND|IDA IPI ISS IEA|IDA IEA|IDA IMP HDA IEA|IDA IEA|IDA IEA|IDA ISO TAS IEA|ISS TAS IEA|IDA ISM IEA|IDA ISS IEA|IDA IEA|IEA|ISS ISO IEA|ISS IEA|HDA IEA|IDA ISS IEA|ISS IEA|EXP IDA IMP ISS IEA|ISS IEA|ND|IDA IMP ISS TAS IEA|IEA|IDA IPI IMP ISS ISO TAS IEA|IEA|IEA|IEA|IDA IEA|IEA|IEA|IDA ISS TAS IC IEA|ISO IEA|IDA ISO IEA|IDA TAS IEA|IDA IEA|ISO NAS IEA|IDA HDA ISS IEA|IEA|IEA|IDA ISS ISO IEA|IEA|HDA ISS TAS IEA|IDA HDA ISS TAS IEA|HDA IEA|IDA IEA|IDA IEA|IEA|IDA IEA|IMP ISS IEA|ISS ISO IEA|IDA IEA|IDA TAS IEA|HDA IEA|IDA IGI HDA ISO NAS IEA|IDA IEA|IDA IEA|IDA IEA|IDA IEA|IEA|IDA IEA|IEA|ISO IEA|IDA IEA|ISS ISO IEA|IDA ISS IEA|IDA IEA|IDA IEA|ISS IEA|IDA TAS IEA|IEA|EXP IDA IPI ISO TAS NAS IEA|IDA IEA|IDA IEA|IEA|IDA ISS ISO TAS IC IEA|IPI|IMP IEA|IEA|IDA|IDA IEA|ND IEA|IEA|IEA|IDA IEA|IEA|IDA IMP IEP ISS IEA|IDA ISS TAS IEA|ISS TAS IEA|IDA IEA|IEA|IDA IEA|IDA IEA|IDA IEA|ISS IEA|ISS IEA|HDA IEA|IEA|IDA ISS IEA|ISS IEA|HDA IEA|IDA ISS IEA|IEA|HDA ISO IEA|IDA IMP HDA TAS IEA|IEA|ISS IEA|IEA|IEA|IDA ISS IEA|IEA|IDA HDA ISS IEA|IDA ISO IEA|IEA|IDA ISO IEA|IDA ISS TAS IEA|IEA|ISS IEA|IDA IEA|ISS IEA|IEA|ISS IEA|ISS IEA|IEA|ISS IEA|IEA|IDA ISS IEA|IDA IEA|IDA HDA IEA|HDA IEA|ISS IEA|IDA ISS ISO NAS IEA|ISS IEA|EXP IDA IEA|IEA|IDA IEA|ISS IEA|IDA TAS IEA|IEA|ISS IEA|IDA ISS IEA|IDA IPI IEA|HDA|IDA TAS IEA|IDA IEA|IDA IEA|ND IEA|ND IEA|IDA IEA|IDA IMP IEA|IEA|IDA ND IEA|IEA|IDA IEA|ND|IDA ISS IEA|IDA ISS IEA|ISO IEA|IDA ISO IEA|IEA|HDA ISS ISO IEA|IEA|ISS ISO IEA|IDA IEA|IDA IEA|HDA ISS IEA|IDA IEA|ISS IEA|IEA|HDA IEA|IDA IEA|ISS IEA|IEA|IEA|IDA IEA|IEA|IDA IMP ISS IEA|IEA|ND IEA|IEA|IDA HDA IEA|IDA ISS IEA|IDA ISS IEA|ND|IEA|IDA ISS IEA|ND IEA|IEA|IEA|IDA ISS IEA|ND|IEA|IEA|ISS IEA|IDA TAS IEA|ND|IDA IEA|IEA|ND IEA|IDA TAS NAS IEA|IDA IEA|IDA IEA|HDA|IEA|HDA ISS IEA|IDA IEA|IDA IEA|IDA IEA|IDA IEA|IDA IEA|IDA ND IEA|IDA TAS IEA|IDA IEA|IEA|IDA ISS IEA|IDA TAS IEA|IEA|IDA ISO IEA|IEA|ISS IEA|IDA IMP ISS ND IEA|IEA|ISS IEA|IDA ISS ISO IEA|IDA HDA IEA|IEA|IDA IEA|IDA ISO IEA|IEA|IDA TAS IEA|IDA ISO IEA|IEA|TAS IEA|IDA ISO IEA|IDA ISS IEA|TAS IEA|IEA|IDA TAS IEA|IDA ISS ISO TAS NAS IEA|IDA TAS IEA|IDA IEA|ISS IEA|ISS IEA|IEA|ISS IEA|IEA|IEA|TAS IEA|IDA IEA|IEA|IDA IEA|IEA|ND IEA|IDA ISS IC IEA|IDA IEA|ISS ISO IEA|IDA IPI IMP IEP ISA IEA|IDA IEA|IEA|IDA IEA|IEA|IDA ISO IEA|IDA|ND IEA|ISS IEA|IDA IMP HDA ISO TAS|IEA|ISS ND IEA|IDA HDA ISS IEA|ISS IEA|IDA HDA TAS IEA|IDA TAS IEA|IDA HDA IEA|IEA|IDA IEA|IDA IEA|ISS IEA|IDA IEA|IDA IEA|IEA|IEA|IDA IEA|IEA|IEA|IDA|IDA IEA|ISS IEA|ND|IEA|ND|ND|ND|ND|ND|ND IEA|ND|ND|ND|ND|ND|ND|IEA|IEA|ISA IEA|IEA|ND|IEA|IDA TAS IEA|ND|ND|IEA|ND|HDA|IEA|IDA IEA|ND	Pcdhb14|BC037039|Gm14493|Rhox8|Gm5095|A930012L18Rik|Ighg2c|Gm15336|Lalba|Pik3ap1|Add3|Csf1r|0610012D04Rik|Sema6a|Csl|Stab1|4921511I17Rik|H2ac21|Opn4|C4a|Gm49673|Nlrc5|Arhgap31|Dnajb8|Hyal1|Foxl2|Sox14|Gm15816|Plcl1|Tmem200b|Slc6a20b|Itm2a|Heph|Gm15918|Pard3b|Acta2|Atp1a4|Il11ra2|Rnf125|Il11ra3|Bloc1s4|Svep1|Nsun4|Klhdc7a|Tlr7|Wdr45|Lrp5|Eno4|Fan1|Egflam|Bdh1|8030453O22Rik|Gm21974|Apol11b|Galnt6|Lims2|Arap3|Pla1a|Papss2|Cyth4|Aldh7a1|A330015K06Rik|Il1rap|Clptm1l|Fahd1|Osbp|C78197|Ccdc8|Hfe|Bbof1|Prodh|Rasl2-9|Fzd2|Tgtp2|Agmo|Arsb|Col18a1|Cpt1a|Dock5|Was|Cnn2|Galc|Gtf2h2|Col13a1|Siglec1|Rhoj|Tll1|Or4f14b|Slc16a12|Tnfaip2|Itprip|Pear1|Mtdh|Dnah2os|Apod|Flna|Adgre1|Ggt5|Rpf1|Sst|Fbxo40|Chn1os3|Map7|Nrxn3|Tbc1d5|Rnaset2b|Tmem252|Entrep1|Rgs3|Pdlim1|Gm15587|Serp1|Mmgt1|Gm15545|Cdh5|Grhl3|Tmem168|Umodl1|Heg1|Cpt2|Phgdh|Itgb5|Retsat|Nfkb2|Slc10a4|Entpd1|Nckap1l|Msn|Sft2d2|Fam50a|Gpam|Cyp4v3|Acaa2|Senp1|Efemp2|Echdc2|Gm49368|Tnfaip8|Mitf|Ddx21|Clcc1|Clic1|Rbm22|Galm|Pdgfrb|Pccb|Pglyrp1|Polr2d|H2-Q7|Icosl|Plcb3|Inpp5d|Mapk4|Ppic|Ppp1r36|Apcdd1|Slc25a24|Pdgfc|Casp6|Slc2a5|Il10rb|Ucp3|Lum|Acp6|Mmut|Sipa1|Ocln|Plp2|Fmo1|Abcc9|Eya4|Bace2|Tjp2|Ncf1|Exoc2|Rnaset2a|Epas1|Man2b1|Rasip1|Caskin2|Cd209f|Kcnj4|Hadha|Triobp|Itgam|Acvrl1|Htra3|Serpinb6b|Agtrap|C4b|Ptbp1|Slc16a9|Pttg1ip|Dock10|Tbc1d23|P2ry1|Mpeg1|Herc6|Rarres2|Cav1|Racgap1|Fcrl2|Hsd17b10|Car14|Esam|Pdgfra|Slc38a3|Igfbp6|Naip2|Slc12a9|Atp13a4|Prelp|Cybb|Pla2g4a|Pus7|Fbxo7|Tes|Rbp4|Lyz2|Cd164l2|Pla2g5|Dse|Cyp26b1|Slc2a1|Ctsh|Tbcd|Scd3|Ntan1|Emb|Tal1|Pros1|Ifi30|Glis3|Notch3|Megf10|Pigx|Sil1|Sting1|Crispld2|Tlr2|Apobec3|Lrig3|F3|Acaa1a|Errfi1|Naalad2|Fam118b|Aldh9a1|Pcdhgc3|Ctnna1|Ctnna3|Pld4|Fbln2|Zic4|Edn3|Pfkm|Lzts2|Atp6v0a2|Sardh|Pcdh10|Egfl6|Llgl1|Oplah|Raf1|Anxa2|Hhex|Gad1|Ephb4|Mmachc|Pkhd1l1|Pdpn|Antxr1|Nup37|Anln|Ltbr|Foxm1|Ptgds|Pde9a|Tor3a|Ikzf1|Anxa11|Nherf1|St6gal1|Spata6l|Pbxip1|Skap2|Wls|Uxt|Gnb3|Igfbp7|Abcg1|Mvb12a|Mtrf1|Itpkb|Gpt|Adgra3|Capg|Agt|Gimap6|Slc22a8|Tnfrsf19|Smco3|Polr2h|Cspg4|Sult1a1|Kif6|Itgb1|Slc38a11|Fibp|Fcgr1|Pdlim5|Plekhg3|Insc|Ryk|Unc93b1|Loxl1|Zfp764|Cnr2|Ctla2a|Gad2|Vcam1|Dag1|Rit1|Derl3|Slc6a20a|Gas6|Gpnmb|Tesk2|Tmed5|Ibsp|C2|Stat6|Atp6v0e|Pln|Rrbp1|Pak2|Lmod1|Adamts1|Hdac1|Srsf5|Rdx|Gstm1|Tmem119|Appl2|P2rx7|Ogn|Mkrn2|Cd33|Pim3|Irx1|Rac2|Tmc4|Parp12|Pon3|Rasal3|Matn1|Parp3|Timp3|Itgb8|Otud7b|Axl|Crtc2|Adh1|H2-K1|Itga9|Tulp1|Acadl|Vwa1|Nudcd2|Selenof|Slco1a4|Lgals3bp|Lama2|C030006K11Rik|Ltbp2|Dnase2a|Spry2|Cyp2d22|Nqo1|Slc27a1|Elovl7|Hspb8|Hnrnpf|Emp3|Aldh3a1|Hvcn1|Cdk6|Gmds|Naxd|Ppp1r1b|Mme|Adipor2|C1qb|Pcbp2|Tln1|Creb3l2|Abcd4|Ecm1|Sox9|Rdh11|Btnl9|Gdpd5|Lcp1|Rin3|Stxbp2|Ankrd13a|Arhgef10|Abcb1a|Acad12|Comp|Bin2|Dhrs1|Olfml3|Gulo|Cdk5rap2|Tbxas1|Atp2a3|Sertad1|Tspan32|Gtpbp1|Sh2d4a|Cavin2|Wwc2|Serpinf1|Gstm3|Dtx2|Ly6c1|Epha1|Rnf43|Smyd1|Mdm1|Cmklr1|Pde1c|Glud1|Cdc42ep3|Notum|Nadk|Abcb1b|Itpr2|Fam110d|Lpcat2|Rbp1|Lcat|Vasp|Cyp1b1|Ankrd24|Cdc26|Lzic|Ccl9|Rasa3|Abcg2|Lgi2|Vstm2l|Pkd2|Emilin2|Mpst|Myo1e|Adprs|Sod3|Ak8|Itgb2|Frk|H2-D1|Plek|Lrp10|Cdk5rap3|Slc12a4|Hspb1|Gnmt|Epsti1|Ddah2|Clec5a|Scara3|Sema3g|Cyp27a1|Ednrb|Aldh1l1|Idh2|Vcl|Psmd3|Casq1|Rcbtb1|Tgtp1|Dhx16|Pgpep1|Col6a2|Fmc1|F10|Mccc1|Zscan10|Xdh|St6galnac3|Cfh|Lrig1|Pkn1|Creg1|Wscd1|Mgp|Cpd|Kctd5|Psmb8|Lap3|Itih3|Nudt13|Itih5|Emg1|Kctd14|Tie1|Pxk|Itgal|Inca1|Msrb3|Ahcyl2|Fkbp10|Mertk|2310011J03Rik|Car13|Tnnt1|Bmpr1a|Gng10|Dnph1|Sorbs3|Usp54|Gcdh|Casp2|Plcg2|Tagln|Mcm3|Anp32e|Nr1d2|Tmem218|Slc6a12|C1s1|Bcl2l1|Eva1a|Bhlhe41|Acss3|C3ar1|Hibadh|Cnot7|Mterf2|Fbxo8|Dcn|Plod3|Kat2b|H2-DMb2|Ipo13|Chdh|Pcolce|C5ar2|Trem2|Cdc42ep4|Aldh4a1|Slc4a2|Cnih4|Oard1|Ctss|Ptpn6|Ptp4a1|Ephx1|Susd5|Lgi4|Ucma|Crx|Tle3|Adap2|Gkn3|Adgrl4|Tek|Steap3|Rgs2|Tmem123|Pdgfd|Fbln7|Rbpms2|Tgfbr2|Lyn|Rhou|Serpinh1|Lipe|Ctsa|Irag1|Zswim7|Rell1|Bbox1|Xrcc5|Egfr|Acadvl|Id3|Ifi35|Rnf135|Dennd4c|Hspb7|Mfge8|Col15a1|Cntn2|Fcgr2b|Adhfe1|Havcr2|Poglut3|Plod1|Ppp1r15b|Laptm5|Ankle2|Cd36|Nradd|Tbx18|Faah|Prss23|Gm1123|Dock1|Alpl|Itgad|Nos3|Lamb2|Prim2|Pnpla7|Mtmr2|Gabrg1|Plekha1|Cd300a|Gpr146|Ceacam2|Aldh1a2|Pla2g2f|Abca8a|Tyrobp|Pld2|Slc39a13|Abcc3|Slc30a3|Vtn|Cpne3|Trim25|1110059G10Rik|Gbp9|Slc30a1|Trabd2b|Themis2|Rara|Qprt|Phactr4|Jph1|Reck|Arhgap17|Mpdu1|Limd1|Itprid2|Cfhr4|Capn2|F11r|Mafk|Icam1|Pcsk6|Gem|Cx3cr1|Ssna1|Pecam1|Tlr6|Klk8|Nfkbid|Arpc1b|Stom|Txndc17|Ccdc3|Slc2a4|Adal|Oas3|Cpxm1|Prorsd1|Atraid|Fxyd1|Art3|Fbxw8|Castor1|Rcn3|Slco2b1|Anpep|Echs1|Rbm19|Swap70|Sec14l1|B3gnt8|Myo1d|Gna13|Abca9|Acss2|Ivd|Aipl1|Slc24a5|Dhx58|Igtp|Abi3|Slc13a3|1700001O22Rik|Aspa|Galnt3|Ldlrad3|Snap23|Dcxr|Phyhd1|Cd68|Msi2|Sulf2|Kif1c|Npepl1|Tcn2|St6galnac2|Smtn|Arsg|Serping1|Fcna|Olfml2a|Nfe2l2|Slc39a12|Eng|Pltp|Itga6|Cd82|Ctsz|Ccdc141|Phpt1|Lrp4|Grb14	TRUE
5	1.49093e-113	10716	843	456	0.540925	0.0425532	GO:0005737	GO:CC	cytoplasm	56305	304		IDA IEA|IDA IEA|ISS ISO TAS IEA|IDA IEA|IEA|ISS IEA|IDA ISO IEA|IDA ISS IEA|IDA ISS IEA|IDA IEA|HDA IEA|ISS IEA|IDA|IDA IEA|IDA ISS IEA|IDA HDA IEA|HDA IEA|TAS IEA|IDA IEA|IEA|IDA TAS IEA|IDA IEA|IDA IEA|IDA IPI|IDA ISO IEA|IEA|IDA IEA|IDA IEA|IEA|HDA IEA|IDA IEA|IEA|IEA|IEA|IDA ISS IEA|IDA HDA TAS IEA|IDA ISS ISO IEA|IDA HDA IEA|IDA IEA|IDA ISO IEA|IEA|IEA|IDA IEA|IDA HDA IEA|IDA IMP ISS IEA|ISS IEA|IEA|IEA|IDA ISS IEA|IEA|ISS IEA|IDA HDA IEA|IDA IEA|IDA IPI TAS IEA|IDA ISO TAS IEA|HDA IEA|IEA|IEA|IEA|IEA|HDA IEA|IDA IEA|IEA|IDA IEA|IDA ISO TAS IEA|HDA IEA|IEA|IMP ISS ISO IEA|IDA RCA IEA|IEA|IDA ISS NAS IEA|IDA IEA|HDA IEA|IEA|IEA|IDA NAS IEA|IEA|IEA|IDA ISS IEA|IEA|IDA ISS ISO IEA|IEA|IDA|ISS IEA|IEA|IDA ISS IEA|IDA ISS IEA|IDA IEA|ISS IC IEA|ISS IEA|IDA|ISS IEA|IDA IEA|IDA IEA|IEA|IDA IEA|IDA IEA|ISS IEA|TAS IEA|HDA TAS IEA|IEA|IDA ISS IEA|IEA|TAS NAS IEA|ISS IEA|IDA IEA|ISS IEA|IDA IEA|IDA HDA ISS IEA|IDA HDA IEA|IDA ISS ISO IEA|IDA IEA|IDA ISS IEA|HDA IEA|IDA IEA|IDA IEA|IDA ISS IEA|IMP ISS IEA|IEA|ISS IEA|ISS IEA|IDA IEA|IDA ISS IEA|IEA|ISS IEA|IDA|IEA|IEA|IEA|HDA ISS IEA|IEA|IDA IEA|IDA IMP ISO IEA|IMP IEA|IDA IEA|IEA|TAS IEA|IDA IPI ISS IEA|IDA IEA|IEA|IDA IEA|IEA|IDA IEA|ISS IEA|IDA ISS IEA|ISS ISO IEA|ISO|HDA ISS TAS IEA|HDA IEA|IDA IEP IEA|IDA IMP HDA ISO TAS IEA|IDA IEA|IDA IEA|IDA IEA|IEA|IEA|IDA ISO IEA|IDA|HDA IEA|HDA TAS IEA|IDA IEA|IDA IEA|IEA|TAS IEA|HDA IEA|IDA|TAS IEA|IMP ISS IEA|IEA|IEA|IDA ISS ISO IEA|IDA IEA|IEA|IDA HDA ISO IEA|IDA TAS IEA|IDA IEA|IDA IEA|IEA|ISS IEA|IEA|IEA|IEA|IDA IEA|HDA ISS IEA|ISS IEA|IDA|IDA IEA|HDA IEA|ISS IEA|IDA ISS IEA|IDA IEA|IDA IEA|IEA|IEA|ISS IEA|IEA|HDA ISO IEA|IDA IEA|ISS IEA|IDA ISS IEA|IEA|ISO IEA|TAS IEA|IDA IEA|ISS|IEA|HDA IEA|IDA ISS IEA|HDA ISO IEA|IDA ISS ISO IEA|HDA IEA|IDA IEA|TAS IEA|IDA ISO IEA|HDA IEA|IDA IC IEA|IDA IEA|ISS|IDA IMP IEP TAS IEA|IDA IEP|IDA ISS IEA|IDA|IEA|ISS IEA|IEA|IEA|IDA IEA|IEA|IDA IEA|HDA IEA|ISO IEA|IEA|IDA IEA|IDA|IEA|ISS IEA|IDA HDA ISS IEA|IDA IMP|IDA IEA|IEA|TAS IEA|IEA|IEA|IDA HDA IEA|IEA|IEA|ISO IEA|IEA|IEA|IDA TAS IEA|TAS IEA|IEA|IDA ISS IEA|ISS IEA|IEA|IEA|IDA TAS IEA|IDA IMP TAS IEA|IEA|IEA|IDA IEA|IDA IEA|IDA ISS TAS IEA|IDA TAS IEA|IEA|IDA ISS IEA|IDA TAS IEA|IEA|ISS IEA|ISS IEA|HDA ISS IEA|IDA IEA|ISS IEA|IDA ISS IEA|IDA IMP HDA IEA|IDA IEA|IDA IEA|IDA TAS IEA|ISS TAS IEA|IDA ISS IEA|IDA IEA|IEA|IEA|IDA ISS IEA|IEA|IEA|IMP TAS IEA|IEA|IDA IMP ISO TAS IEA|IEA|IEA|IEA|IEA|ISS IEA|ISO IEA|IDA TAS IEA|IDA IEA|ISS IEA|IEA|IEA|IDA ISO IEA|IEA|HDA ISS TAS IEA|IDA HDA ISS TAS IEA|IDA IEA|IEA|ISS ISO IEA|IDA TAS IEA|HDA IEA|IDA IEA|IDA|IEA|IEA|IEA|IEA|ISS IEA|IDA IEA|IDA|IDA IEA|IEA|IEA|IDA IEA|IDA IEA|IDA IEA|TAS|IEA|IDA|IDA IEA|IDA IEA|ISS IEA|IDA ISS TAS IEA|ISS TAS IEA|IEA|IDA IEA|IEA|ISS|IEA|IEA|ISS IEA|ISS IEA|IDA ISS IEA|IEA|HDA ISO IEA|IEA|IEA|ISS IEA|IEA|IEA|IDA HDA IEA|ISO IEA|ISS IEA|IEA|ISS IEA|IDA|IEA|ISS IEA|IEA|ISS IEA|IDA IEA|IDA HDA IEA|HDA|ISS|IDA IEA|ISS IEA|IEA|IDA TAS IEA|ISS IEA|IDA IEA|IDA IPI IEA|HDA|IDA TAS IEA|IDA|IDA IEA|IDA IEA|ISS IEA|ISO IEA|IDA IEA|HDA ISS ISO IEA|ISS ISO IEA|IDA IEA|IEA|HDA ISS IEA|IEA|HDA IEA|IDA IEA|ISS IEA|IEA|IEA|IEA|IEA|IDA HDA IEA|IDA ISS IEA|IEA|IEA|ISS IEA|ISS IEA|IDA TAS IEA|IEA|IEA|HDA ISS IEA|IDA IEA|IDA IEA|IDA IEA|IEA|IEA|IDA ISS IEA|IDA TAS IEA|IEA|IDA ISO IEA|ISS IEA|IDA IEA|IEA|IDA ISS IEA|IDA IEA|IEA|IDA IEA|IEA|TAS IEA|IDA ISO IEA|TAS IEA|IDA IEA|IEA|TAS IEA|IDA ISS ISO TAS NAS IEA|IDA TAS IEA|IDA IEA|ISS IEA|ISS IEA|IEA|ISS IEA|IEA|IDA IEA|IEA|IDA IEA|IEA|IEA|IDA IEA|IDA ISO IEA|IDA HDA TAS|ISS IEA|HDA ISS IEA|TAS IEA|TAS IEA|IDA IEA|IDA IEA|IDA IEA|IEA|IEA|IDA|ISS IEA|IEA|IEA|IEA|IEA|HDA|IEA	Pik3ap1|Add3|Csl|Gm49673|Nlrc5|Dnajb8|Hyal1|Plcl1|Heph|Acta2|Rnf125|Bloc1s4|Svep1|Nsun4|Tlr7|Wdr45|Lrp5|Eno4|Fan1|Bdh1|Gm21974|Galnt6|Arap3|Pla1a|Papss2|Cyth4|Aldh7a1|Clptm1l|Fahd1|Osbp|Ccdc8|Hfe|Bbof1|Prodh|Fzd2|Tgtp2|Agmo|Cpt1a|Dock5|Was|Galc|Tnfaip2|Mtdh|Apod|Flna|Sst|Fbxo40|Map7|Tbc1d5|Rnaset2b|Entrep1|Rgs3|Pdlim1|Serp1|Mmgt1|Cdh5|Grhl3|Tmem168|Cpt2|Retsat|Nfkb2|Slc10a4|Nckap1l|Msn|Sft2d2|Gpam|Cyp4v3|Acaa2|Senp1|Echdc2|Gm49368|Tnfaip8|Mitf|Ddx21|Clcc1|Clic1|Rbm22|Galm|Pdgfrb|Pccb|Pglyrp1|Polr2d|H2-Q7|Plcb3|Inpp5d|Mapk4|Ppic|Slc25a24|Pdgfc|Casp6|Ucp3|Acp6|Mmut|Ocln|Fmo1|Abcc9|Eya4|Bace2|Ncf1|Exoc2|Rnaset2a|Epas1|Man2b1|Rasip1|Caskin2|Hadha|Triobp|Serpinb6b|Agtrap|Pttg1ip|Dock10|Tbc1d23|Mpeg1|Herc6|Cav1|Racgap1|Hsd17b10|Pdgfra|Naip2|Slc12a9|Cybb|Pla2g4a|Fbxo7|Tes|Dse|Cyp26b1|Slc2a1|Ctsh|Tbcd|Scd3|Ntan1|Ifi30|Notch3|Pigx|Sil1|Sting1|Crispld2|Tlr2|Apobec3|Lrig3|Acaa1a|Errfi1|Aldh9a1|Ctnna1|Ctnna3|Pld4|Pfkm|Lzts2|Atp6v0a2|Sardh|Llgl1|Oplah|Raf1|Anxa2|Hhex|Gad1|Mmachc|Pdpn|Anln|Ltbr|Ptgds|Pde9a|Tor3a|Ikzf1|Anxa11|Nherf1|St6gal1|Pbxip1|Skap2|Wls|Uxt|Abcg1|Mvb12a|Mtrf1|Itpkb|Gpt|Capg|Gimap6|Sult1a1|Itgb1|Pdlim5|Plekhg3|Insc|Ryk|Unc93b1|Loxl1|Cnr2|Gad2|Vcam1|Dag1|Derl3|Gas6|Gpnmb|Tmed5|Stat6|Pln|Rrbp1|Pak2|Lmod1|Adamts1|Hdac1|Srsf5|Rdx|Gstm1|Tmem119|Appl2|P2rx7|Mkrn2|Pim3|Rac2|Rasal3|Parp3|Otud7b|Crtc2|Adh1|H2-K1|Tulp1|Acadl|Nudcd2|Selenof|C030006K11Rik|Dnase2a|Spry2|Cyp2d22|Nqo1|Slc27a1|Elovl7|Hspb8|Hnrnpf|Aldh3a1|Hvcn1|Cdk6|Gmds|Naxd|Ppp1r1b|Mme|Pcbp2|Tln1|Creb3l2|Abcd4|Rdh11|Gdpd5|Lcp1|Rin3|Stxbp2|Ankrd13a|Abcb1a|Acad12|Bin2|Dhrs1|Gulo|Cdk5rap2|Tbxas1|Atp2a3|Sertad1|Gtpbp1|Sh2d4a|Cavin2|Wwc2|Serpinf1|Gstm3|Dtx2|Rnf43|Smyd1|Mdm1|Pde1c|Glud1|Cdc42ep3|Nadk|Abcb1b|Itpr2|Lpcat2|Rbp1|Vasp|Cyp1b1|Abcg2|Vstm2l|Pkd2|Mpst|Myo1e|Adprs|Sod3|Ak8|Frk|H2-D1|Plek|Cdk5rap3|Hspb1|Gnmt|Ddah2|Clec5a|Scara3|Cyp27a1|Aldh1l1|Idh2|Vcl|Psmd3|Casq1|Rcbtb1|Tgtp1|Dhx16|Pgpep1|Fmc1|Mccc1|Xdh|St6galnac3|Cfh|Pkn1|Creg1|Wscd1|Kctd5|Psmb8|Lap3|Nudt13|Pxk|Inca1|Msrb3|Ahcyl2|Fkbp10|Mertk|Car13|Tnnt1|Dnph1|Sorbs3|Gcdh|Casp2|Plcg2|Tagln|Mcm3|Anp32e|Nr1d2|Bcl2l1|Eva1a|Acss3|Hibadh|Cnot7|Mterf2|Plod3|Kat2b|H2-DMb2|Ipo13|Chdh|Cdc42ep4|Aldh4a1|Cnih4|Ctss|Ptpn6|Ptp4a1|Ephx1|Ucma|Adap2|Adgrl4|Tek|Steap3|Rgs2|Rbpms2|Lyn|Rhou|Serpinh1|Lipe|Ctsa|Irag1|Bbox1|Xrcc5|Egfr|Acadvl|Id3|Ifi35|Rnf135|Dennd4c|Hspb7|Mfge8|Col15a1|Adhfe1|Havcr2|Poglut3|Plod1|Ppp1r15b|Laptm5|Ankle2|Cd36|Faah|Dock1|Alpl|Nos3|Pnpla7|Mtmr2|Plekha1|Aldh1a2|Abca8a|Pld2|Slc39a13|Slc30a3|Vtn|Cpne3|Trim25|Gbp9|Slc30a1|Themis2|Rara|Phactr4|Jph1|Arhgap17|Limd1|Itprid2|Capn2|Pcsk6|Ssna1|Pecam1|Tlr6|Klk8|Arpc1b|Stom|Txndc17|Ccdc3|Slc2a4|Oas3|Atraid|Fbxw8|Castor1|Rcn3|Anpep|Echs1|Rbm19|Swap70|Sec14l1|B3gnt8|Myo1d|Gna13|Abca9|Acss2|Ivd|Aipl1|Slc24a5|Dhx58|Igtp|Abi3|Aspa|Galnt3|Snap23|Dcxr|Cd68|Msi2|Sulf2|Kif1c|Npepl1|St6galnac2|Smtn|Arsg|Nfe2l2|Slc39a12|Cd82|Ctsz|Ccdc141|Phpt1|Grb14	TRUE
5	3.25643e-89	10011	843	405	0.480427	0.0404555	GO:0016020	GO:CC	membrane	56305	699		IDA IEA|IEA|IEA|ISS ISO TAS IEA|ISS IEA|IDA NAS IEA|IEA|IDA|IDA IEA|ISS IEA|HDA|IEA|IDA|IDA TAS IEA|IDA ISS IEA|HDA|HDA|IDA IEA|ISO IEA|IDA IPI|IDA IEA|IEA|IEA|IDA|IEA|IEA|IDA IEA|ISM TAS IEA|IDA IEA|IDA|IEA|IEA|IEA|IDA ISS ISO TAS IEA|IDA IEA|IEA|IEA|IDA ISS IEA|IDA IEA|ISS IEA|IDA IEA|IEA|IEA|IDA IEA|IDA ISO IEA|IDA|IEA|IEA|IDA IEA|IDA ISS IEA|HDA IEA|ISS IEA|ISS IEA|IDA ISO IEA|IDA ISO TAS IEA|IEA|ISS IEA|IEA|IDA RCA IEA|IEA|IDA IEA|IDA TAS NAS IEA|IEA|IDA|IEA|IEA|IDA IGI ISO IEA|IDA IEA|IDA ISS IEA|IDA TAS IEA|IDA|IDA ISS IEA|ISA TAS IEA|ISS ISO IEA|IDA TAS IEA|IDA ISS IEA|IEA|IDA IEA|IDA TAS IEA|IEA|IDA IEA|IEA|IDA ISS IEA|TAS|ISS IEA|IDA IEA|IEA|ISS IEA|HDA|IEA|IDA ISS TAS IEA|IDA IEA|IDA IEA|IDA IEA|ISS IEA|IDA IEA|IDA IEA|IEA|IEA|IEA|IEA|ISS IEA|IEA|ISS IEA|IPI TAS|IEA|ISO IEA|IDA IMP ISS IEA|IDA IEA|IEA|IDA IPI ISS IEA|IEA|IEA|IDA IEA|ISS IEA|IDA TAS IEA|ISS ISO IEA|IDA IEA|HDA ISS TAS IEA|ISO IEA|IEA|IEA|IMP HDA ISO TAS IEA|IDA IEA|IDA IEA|IEA|IEA|IEA|IDA ISO IEA|HDA IEA|IDA IPI ISO TAS IEA|IEA|TAS IEA|HDA IEA|IEA|IEA|IDA IMP IEA|IDA|IEA|ISS TAS IEA|IEA|TAS IEA|IEA|IDA ISS IEA|IEA|ISS IEA|IEA|IEA|IEA|IDA IEA|IEA|IDA ISS IEA|IDA TAS IEA|IEA|IEA|ISS IEA|IEA|HDA|IDA ISS IEA|IEA|IDA ISS IEA|IDA IEA|IDA IEA|IEA|IEA|IDA IEA|IDA IEA|IEA|IDA IEA|IEA|ISS IEA|IEA|IEA|IDA IEA|IEA|IDA ISS IEA|IEA|IDA ISS IEA|IEA|IDA IEA|IEA|IEA|IDA IEA|IEA|IDA ISS IEA|IEA|IDA IEA|IDA IEA|IDA IMP IEP TAS IEA|IDA IEP IEA|IDA ISS IEA|IDA|IDA IMP ISS IEA|ISS IEA|IDA IEA|ISS IEA|IEA|IDA IEA|ISS IEA|IEA|ISS IEA|IEA|IEA|IDA ISS IEA|IDA IEA|IDA ISO IEA|IEA|TAS IEA|IEA|HDA|ISS TAS IEA|IDA IEA|ISS ISO IEA|IDA IEA|IEA|IEA|IDA IEA|IEA|ISS IEA|IDA IEA|IDA IEA|ISS IEA|IEA|ISS NAS|IEA|IEA|IDA TAS IEA|IEA|IDA TAS IEA|IDA IEA|IEA|IDA IEA|IEA|EXP IDA IPI ISO IEA|IDA ISS ISO NAS IEA|IDA IEA|IDA IEA|IEA|IDA IEA|IDA IEA|IEA|ISS IEA|IDA ISM IEA|IDA ISS IEA|IDA IEA|ISS ISO IEA|IEA|IDA IEA|ISS IEA|ISS IEA|IDA ISS IEA|IEA|IDA IMP ISS ISO IEA|IEA|IDA IEA|IEA|IEA|ISS IEA|IEA|IDA TAS IEA|IEA|ISS IEA|IEA|IEA|IMP ISS IEA|IDA IEA|IDA TAS IEA|HDA|IDA|IEA|IDA IEA|IEA|ISO IEA|IDA IEA|ISS ISO IEA|ISS IEA|IDA IEA|ISS IEA|IDA TAS IEA|IEA|IDA IEA|IDA IEA|IEA|IDA ISS TAS IC IEA|IEA|IEA|IDA IEA|IEA|IDA|TAS IEA|IEA|IEA|IDA|IDA IEA|IDA IEA|ISS IEA|ISS IEA|IEA|IEA|IDA IMP TAS IEA|IEA|ISS IEA|IEA|IEA|IEA|ISS IEA|IEA|IDA TAS IEA|IEA|IEA|ISS IEA|IEA|IEA|ISS IEA|ISS IEA|ISS IEA|IDA IEA|IEA|IEA|IDA IEA|IEA|IDA IEA|IEA|IDA IEA|IEA|ISS IEA|IEA|IEA|HDA|ISS IEA|HDA ISS IEA|ISS IEA|IEA|IEA|IDA IEA|IMP ISS IEA|IEA|IDA ISS IEA|IDA IEA|IEA|IEA|IDA ISS IEA|IEA|IEA|IEA|IDA TAS IEA|IEA|IEA|IEA|IDA IEA|IDA IEA|IDA IEA|IDA IEA|ISS IEA|IDA TAS IEA|IEA|ISS IEA|IEA|IEA|ISO IEA|IEA|TAS IEA|IEA|TAS IEA|IEA|IDA TAS IEA|IDA ISS ISO TAS NAS IEA|IEA|IEA|IEA|IEA|IEA|TAS IEA|IDA ISS IC IEA|IDA IMP ISA IEA|IEA|IEA|IEA|IEA|ISS IEA|TAS|ISS IEA|HDA|ISS IEA|IDA TAS IEA|IEA|ISS IEA|IDA IEA|IEA|IEA|IEA|IEA|IEA|IEA|IDA IEA|ISS IEA|IEA|IEA|ISA IEA|IEA|IEA|IDA TAS IEA|IEA|IEA|IDA IEA	Pcdhb14|Ighg2c|Pik3ap1|Add3|Csf1r|Sema6a|Stab1|Opn4|Gm49673|Tmem200b|Slc6a20b|Itm2a|Heph|Pard3b|Atp1a4|Il11ra2|Rnf125|Il11ra3|Svep1|Klhdc7a|Tlr7|Lrp5|Bdh1|Gm21974|Galnt6|Lims2|Arap3|Pla1a|Cyth4|Il1rap|Clptm1l|Fahd1|Osbp|Hfe|Prodh|Fzd2|Tgtp2|Agmo|Cpt1a|Dock5|Was|Galc|Col13a1|Siglec1|Rhoj|Or4f14b|Slc16a12|Itprip|Pear1|Mtdh|Flna|Adgre1|Ggt5|Nrxn3|Tbc1d5|Rnaset2b|Tmem252|Entrep1|Rgs3|Serp1|Mmgt1|Cdh5|Tmem168|Umodl1|Heg1|Cpt2|Itgb5|Retsat|Slc10a4|Entpd1|Nckap1l|Msn|Sft2d2|Gpam|Cyp4v3|Acaa2|Gm49368|Mitf|Clcc1|Clic1|Pdgfrb|H2-Q7|Icosl|Plcb3|Inpp5d|Apcdd1|Slc25a24|Pdgfc|Slc2a5|Il10rb|Ucp3|Ocln|Plp2|Fmo1|Abcc9|Bace2|Tjp2|Ncf1|Exoc2|Rnaset2a|Man2b1|Cd209f|Kcnj4|Hadha|Itgam|Acvrl1|Agtrap|Slc16a9|Pttg1ip|P2ry1|Mpeg1|Cav1|Racgap1|Fcrl2|Car14|Esam|Pdgfra|Slc38a3|Slc12a9|Atp13a4|Cybb|Pla2g4a|Cd164l2|Dse|Cyp26b1|Slc2a1|Tbcd|Scd3|Emb|Notch3|Megf10|Pigx|Sting1|Tlr2|Lrig3|F3|Errfi1|Naalad2|Pcdhgc3|Ctnna1|Pld4|Pfkm|Lzts2|Atp6v0a2|Pcdh10|Egfl6|Llgl1|Raf1|Anxa2|Gad1|Ephb4|Pkhd1l1|Pdpn|Antxr1|Ltbr|Ptgds|Pde9a|Nherf1|St6gal1|Pbxip1|Skap2|Wls|Gnb3|Abcg1|Mvb12a|Itpkb|Adgra3|Slc22a8|Tnfrsf19|Smco3|Cspg4|Itgb1|Slc38a11|Fibp|Fcgr1|Ryk|Unc93b1|Cnr2|Gad2|Vcam1|Dag1|Rit1|Derl3|Slc6a20a|Gpnmb|Tmed5|Atp6v0e|Pln|Rrbp1|Pak2|Rdx|Tmem119|Appl2|P2rx7|Cd33|Rac2|Tmc4|Rasal3|Itgb8|Axl|H2-K1|Itga9|Tulp1|Acadl|Slco1a4|Lgals3bp|Lama2|Spry2|Cyp2d22|Slc27a1|Elovl7|Emp3|Aldh3a1|Hvcn1|Naxd|Mme|Adipor2|C1qb|Tln1|Creb3l2|Abcd4|Rdh11|Btnl9|Gdpd5|Lcp1|Stxbp2|Ankrd13a|Abcb1a|Bin2|Dhrs1|Gulo|Tbxas1|Atp2a3|Tspan32|Cavin2|Dtx2|Ly6c1|Epha1|Rnf43|Cmklr1|Glud1|Cdc42ep3|Abcb1b|Itpr2|Lpcat2|Vasp|Cyp1b1|Ankrd24|Rasa3|Abcg2|Pkd2|Mpst|Itgb2|H2-D1|Plek|Lrp10|Cdk5rap3|Slc12a4|Hspb1|Clec5a|Scara3|Cyp27a1|Ednrb|Idh2|Vcl|Casq1|Tgtp1|Col6a2|Mccc1|St6galnac3|Cfh|Lrig1|Pkn1|Wscd1|Cpd|Tie1|Pxk|Itgal|Fkbp10|Mertk|Bmpr1a|Gng10|Gcdh|Plcg2|Anp32e|Tmem218|Slc6a12|Bcl2l1|Eva1a|C3ar1|Plod3|H2-DMb2|Chdh|C5ar2|Trem2|Cdc42ep4|Slc4a2|Cnih4|Ctss|Ptpn6|Ptp4a1|Ephx1|Susd5|Adap2|Adgrl4|Tek|Steap3|Rgs2|Tmem123|Pdgfd|Tgfbr2|Lyn|Rhou|Serpinh1|Lipe|Irag1|Rell1|Xrcc5|Egfr|Acadvl|Ifi35|Dennd4c|Mfge8|Cntn2|Fcgr2b|Havcr2|Plod1|Laptm5|Ankle2|Cd36|Nradd|Faah|Gm1123|Dock1|Alpl|Itgad|Nos3|Pnpla7|Mtmr2|Gabrg1|Plekha1|Cd300a|Gpr146|Ceacam2|Pla2g2f|Abca8a|Tyrobp|Pld2|Slc39a13|Abcc3|Slc30a3|Cpne3|Gbp9|Slc30a1|Trabd2b|Rara|Jph1|Reck|Arhgap17|Mpdu1|Limd1|Itprid2|Capn2|F11r|Icam1|Gem|Cx3cr1|Ssna1|Pecam1|Tlr6|Stom|Slc2a4|Oas3|Atraid|Fxyd1|Art3|Slco2b1|Anpep|Swap70|B3gnt8|Myo1d|Gna13|Abca9|Acss2|Ivd|Slc24a5|Igtp|Slc13a3|Galnt3|Ldlrad3|Snap23|Dcxr|Cd68|Sulf2|Tcn2|St6galnac2|Fcna|Nfe2l2|Slc39a12|Eng|Itga6|Cd82|Phpt1|Lrp4|Grb14	TRUE
5	3.72169e-78	16453	843	510	0.604982	0.0309974	GO:0005622	GO:CC	intracellular anatomical structure	56305	232		IDA IEA|IDA IEA|ISS ISO TAS IEA|IDA TAS IEA|IDA ISS TAS NAS IEA|IEA|ISS IEA|IEA|IDA ISO IEA|IDA ISS IEA|IEA|IDA ISS IEA|IDA IEA|HDA IEA|IEA|ISS IEA|IDA|IDA IEA|IDA ISS TAS IEA|IDA HDA IEA|HDA IEA|TAS IEA|IDA IEA|IEA|IDA TAS IEA|ISS IEA|IDA IEA|IDA IEA|IDA IPI|ISO IEA|IDA ISO IEA|IEA|IDA IEA|IDA IEA|IEA|IPI HDA ISS IEA|IDA IEA|IDA IPI IEA|IEA|IEA|IEA|IDA ISS ISO IEA|IDA HDA TAS IEA|IDA ISS ISO IEA|IDA HDA ISS IEA|IDA IMP IEA|IDA ISO IEA|IEA|IEA|IDA IEA|IDA HDA IEA|IDA IMP ISS IEA|ISS IEA|IEA|IEA|IDA ISS IEA|IEA|IEA|ISS TAS IEA|IDA HDA IEA|IDA ISS IEA|IDA IPI TAS IEA|IDA ISO TAS IEA|HDA IEA|IEA|IEA|IDA IEA|IEA|ISS IEA|HDA IEA|IDA IEA|IEA|IDA TAS IEA|IDA IEA|IDA ISO TAS IEA|HDA IEA|IEA|IMP ISS ISO IEA|IDA RCA IEA|IEA|IDA ISS NAS IEA|IDA IEA|HDA IEA|IEA|IEA|IDA ISS ISO NAS IEA|IEA|IEA|IDA ISS IEA|IDA ISS IEA|IDA ISS ISO IEA|IEA|IDA|ISS IEA|IEA|IDA ISS IEA|IDA ISS IEA|IDA IEA|ISS IC IEA|ISS IEA|IDA|ISS IEA|IDA IEA|IDA IEA|IEA|IDA IEA|IDA IEA|ISS IEA|TAS IEA|IEA|HDA TAS IEA|ISS TAS IEA|IDA IEA|IDA ISS IEA|IEA|TAS NAS IEA|ISS IEA|IDA IEA|ISS IEA|ISS IEA|IDA ISS IEA|IDA HDA ISS IEA|IDA HDA IEA|IDA ISS ISO IEA|IDA ISS IEA|IDA ISS IEA|HDA IEA|IDA IEA|IDA IEA|IEA|IDA ISS IEA|IMP ISS IEA|IEA|ISS IEA|ISS IEA|IDA IEA|IDA ISS IEA|IEA|ISS IEA|IDA|ISS IEA|IDA ISO IEA|IEA|IDA IEA|HDA ISS IEA|IEA|IEA|IDA IEA|IDA IMP ISO IEA|IMP IEA|IDA IEA|ISS TAS IEA|ISS TAS IEA|IDA IPI ISS IEA|IDA IEA|IEA|IDA IEA|IEA|IDA IEA|ISS IEA|IDA ISS IEA|IEA|ISS ISO IEA|IDA IEA|ISO|HDA ISS TAS IEA|ISO IEA|HDA IEA|IDA IEP IEA|IDA IMP HDA ISO TAS IEA|IDA IEA|IDA IEA|IDA IEA|IEA|IDA IEA|IDA ISS ISO IEA|IDA|HDA IEA|HDA TAS IEA|IDA IEA|IDA IEA|IEA|TAS IEA|IDA IPI IEA|HDA IEA|IDA ISS ISO IEA|TAS IEA|IMP ISS TAS IEA|IEA|IEA|IDA ISS ISO IEA|IDA IEA|IEA|IDA HDA ISO IEA|IDA TAS IEA|IDA IEA|IEA|IDA ISS IEA|IEA|IDA ISS IEA|IEA|IEA|IEA|IDA IEA|HDA ISS IEA|ISS IEA|IDA|IDA IEA|HDA IEA|ISS IEA|IDA ISS IEA|IDA IEA|IDA IEA|IEA|IEA|ISS IEA|IEA|HDA ISO IEA|IDA IEA|ISS IEA|IDA IEA|ISS IEA|IDA ISS IEA|IEA|ISO IEA|TAS IEA|IDA IEA|ISS|IEA|HDA IEA|IDA ISS IEA|HDA ISO IEA|IDA ISS ISO IEA|IDA TAS IEA|HDA IEA|IDA IEA|IDA IPI TAS NAS IEA|IDA ISO IEA|HDA IEA|IDA IC IEA|IDA IEA|ISS|IDA IMP IEP TAS IEA|IDA IEP|IDA ISS IEA|IDA|IEA|ISS IEA|IEA|IDA IEA|IDA IEA|TAS IEA|IDA IEA|HDA IEA|ISO IEA|IEA|IDA IEA|IDA NAS|IEA|ISS IEA|IDA HDA ISS IEA|IDA IMP|TAS IEA|IDA IEA|IEA|TAS IEA|IEA|IEA|IDA HDA IEA|IEA|IEA|ISO IEA|IEA|IDA IEA|IDA ISS TAS IEA|TAS IEA|IEA|IDA ISS ISO IEA|ISS IEA|IEA|IEA|IDA TAS IEA|IDA IMP TAS IEA|IEA|IEA|IDA IEA|IDA IEA|IDA ISS TAS IEA|IDA TAS IEA|IEA|IDA ISS IEA|IDA IPI TAS NAS IEA|IEA|IEA|ISS IEA|ISS IEA|IEA|IEA|IDA IEA|HDA ISS IEA|IDA IEA|ISS IEA|IDA ISS IEA|IEA|IDA IMP HDA IEA|IDA IEA|IDA IEA|IDA ISO TAS IEA|ISS TAS IEA|IDA ISS IEA|IDA IEA|IEA|ISS IEA|IDA ISS IEA|ISS IEA|IEA|IEA|IMP TAS IEA|IEA|IDA IMP ISS ISO TAS IEA|IEA|IEA|IEA|IEA|IDA ISS TAS IC IEA|ISO IEA|IDA TAS IEA|IDA IEA|ISO NAS IEA|ISS IEA|IEA|IEA|IDA ISO IEA|IEA|HDA ISS TAS IEA|IDA HDA ISS TAS IEA|IDA IEA|IEA|ISS ISO IEA|IDA TAS IEA|HDA IEA|IDA IEA|IDA IEA|IDA|IDA IEA|IEA|IDA IEA|IEA|IEA|ISS IEA|IDA IEA|IDA|IDA IEA|IEA|IEA|IDA ISO TAS NAS IEA|IDA IEA|IDA IEA|TAS IEA|IEA|IDA|IDA IEA|IEA|IDA IEA|ISS IEA|IDA ISS TAS IEA|ISS TAS IEA|IEA|IEA|IDA IEA|IEA|ISS|ISS IEA|IEA|IDA ISS IEA|ISS IEA|IEA|IDA ISS IEA|IEA|HDA ISO IEA|IEA|IEA|ISS IEA|IEA|ISS IEA|IDA HDA IEA|ISO IEA|ISS IEA|IEA|ISS IEA|IDA|ISS IEA|IEA|ISS IEA|IEA|ISS IEA|IDA ISS IEA|IDA IEA|IDA HDA IEA|HDA|ISS|IDA ISS ISO NAS IEA|ISS IEA|IEA|IDA TAS IEA|ISS IEA|IDA ISS IEA|IDA IPI IEA|HDA|IDA TAS IEA|IDA|IDA IMP IEA|IDA IEA|ISS IEA|ISO IEA|IDA IEA|HDA ISS ISO IEA|IEA|ISS ISO IEA|IDA IEA|IDA IEA|HDA ISS IEA|IEA|HDA IEA|IDA IEA|ISS IEA|IEA|IEA|IEA|IEA|IEA|IDA HDA IEA|IDA ISS IEA|IEA|IDA ISS IEA|IEA|IEA|ISS IEA|ISS IEA|IDA TAS IEA|IEA|IEA|IDA IEA|HDA ISS IEA|IEA|IDA IEA|IDA IEA|IDA TAS IEA|IEA|IEA|IDA ISS IEA|IDA TAS IEA|IEA|IDA ISO IEA|ISS IEA|IDA ISS IEA|IEA|ISS IEA|IDA ISS IEA|IDA IEA|IEA|IDA IEA|IEA|IDA TAS IEA|IDA ISO IEA|TAS IEA|IDA IEA|IEA|TAS IEA|TAS IEA|IDA ISS ISO TAS NAS IEA|IDA TAS IEA|IDA IEA|ISS IEA|ISS IEA|IEA|ISS IEA|IEA|IEA|IDA IEA|IDA IEA|IEA|IDA IEA|IEA|ISS ISO IEA|IEA|IDA IEA|IDA ISO IEA|IEA|IDA HDA TAS|IEA|ISS IEA|HDA ISS IEA|TAS IEA|TAS IEA|IDA IEA|IDA IEA|IDA IEA|IEA|IEA|IDA|ISS IEA|IEA|IEA|IEA|IEA|IEA|HDA|IEA|IDA IEA	Rhox8|Pik3ap1|Add3|Csf1r|Csl|H2ac21|Gm49673|Nlrc5|Dnajb8|Hyal1|Foxl2|Sox14|Plcl1|Heph|Acta2|Rnf125|Bloc1s4|Svep1|Nsun4|Tlr7|Wdr45|Lrp5|Eno4|Fan1|Bdh1|Gm21974|Galnt6|Arap3|Pla1a|Papss2|Cyth4|Aldh7a1|Clptm1l|Fahd1|Osbp|Ccdc8|Hfe|Bbof1|Prodh|Rasl2-9|Fzd2|Tgtp2|Agmo|Cpt1a|Dock5|Was|Cnn2|Galc|Gtf2h2|Tnfaip2|Itprip|Mtdh|Apod|Flna|Rpf1|Sst|Fbxo40|Map7|Tbc1d5|Rnaset2b|Entrep1|Rgs3|Pdlim1|Serp1|Mmgt1|Cdh5|Grhl3|Tmem168|Cpt2|Retsat|Nfkb2|Slc10a4|Nckap1l|Msn|Sft2d2|Fam50a|Gpam|Cyp4v3|Acaa2|Senp1|Echdc2|Gm49368|Tnfaip8|Mitf|Ddx21|Clcc1|Clic1|Rbm22|Galm|Pdgfrb|Pccb|Pglyrp1|Polr2d|H2-Q7|Plcb3|Inpp5d|Mapk4|Ppic|Slc25a24|Pdgfc|Casp6|Ucp3|Acp6|Mmut|Ocln|Fmo1|Abcc9|Eya4|Bace2|Tjp2|Ncf1|Exoc2|Rnaset2a|Epas1|Man2b1|Rasip1|Caskin2|Hadha|Triobp|Serpinb6b|Agtrap|Ptbp1|Pttg1ip|Dock10|Tbc1d23|Mpeg1|Herc6|Cav1|Racgap1|Hsd17b10|Pdgfra|Naip2|Slc12a9|Cybb|Pla2g4a|Pus7|Fbxo7|Tes|Dse|Cyp26b1|Slc2a1|Ctsh|Tbcd|Scd3|Ntan1|Tal1|Ifi30|Glis3|Notch3|Pigx|Sil1|Sting1|Crispld2|Tlr2|Apobec3|Lrig3|Acaa1a|Errfi1|Fam118b|Aldh9a1|Ctnna1|Ctnna3|Pld4|Zic4|Pfkm|Lzts2|Atp6v0a2|Sardh|Llgl1|Oplah|Raf1|Anxa2|Hhex|Gad1|Mmachc|Pkhd1l1|Pdpn|Nup37|Anln|Ltbr|Foxm1|Ptgds|Pde9a|Tor3a|Ikzf1|Anxa11|Nherf1|St6gal1|Pbxip1|Skap2|Wls|Uxt|Abcg1|Mvb12a|Mtrf1|Itpkb|Gpt|Capg|Gimap6|Polr2h|Cspg4|Sult1a1|Kif6|Itgb1|Fibp|Pdlim5|Plekhg3|Insc|Ryk|Unc93b1|Loxl1|Zfp764|Cnr2|Gad2|Vcam1|Dag1|Derl3|Gas6|Gpnmb|Tesk2|Tmed5|Stat6|Pln|Rrbp1|Pak2|Lmod1|Adamts1|Hdac1|Srsf5|Rdx|Gstm1|Tmem119|Appl2|P2rx7|Mkrn2|Pim3|Irx1|Rac2|Parp12|Rasal3|Parp3|Otud7b|Axl|Crtc2|Adh1|H2-K1|Tulp1|Acadl|Nudcd2|Selenof|C030006K11Rik|Dnase2a|Spry2|Cyp2d22|Nqo1|Slc27a1|Elovl7|Hspb8|Hnrnpf|Aldh3a1|Hvcn1|Cdk6|Gmds|Naxd|Ppp1r1b|Mme|Pcbp2|Tln1|Creb3l2|Abcd4|Sox9|Rdh11|Gdpd5|Lcp1|Rin3|Stxbp2|Ankrd13a|Arhgef10|Abcb1a|Acad12|Bin2|Dhrs1|Gulo|Cdk5rap2|Tbxas1|Atp2a3|Sertad1|Gtpbp1|Sh2d4a|Cavin2|Wwc2|Serpinf1|Gstm3|Dtx2|Rnf43|Smyd1|Mdm1|Pde1c|Glud1|Cdc42ep3|Nadk|Abcb1b|Itpr2|Lpcat2|Rbp1|Vasp|Cyp1b1|Cdc26|Abcg2|Vstm2l|Pkd2|Mpst|Myo1e|Adprs|Sod3|Ak8|Frk|H2-D1|Plek|Cdk5rap3|Hspb1|Gnmt|Ddah2|Clec5a|Scara3|Cyp27a1|Ednrb|Aldh1l1|Idh2|Vcl|Psmd3|Casq1|Rcbtb1|Tgtp1|Dhx16|Pgpep1|Fmc1|Mccc1|Zscan10|Xdh|St6galnac3|Cfh|Pkn1|Creg1|Wscd1|Kctd5|Psmb8|Lap3|Nudt13|Emg1|Pxk|Inca1|Msrb3|Ahcyl2|Fkbp10|Mertk|Car13|Tnnt1|Dnph1|Sorbs3|Gcdh|Casp2|Plcg2|Tagln|Mcm3|Anp32e|Nr1d2|Bcl2l1|Eva1a|Bhlhe41|Acss3|Hibadh|Cnot7|Mterf2|Plod3|Kat2b|H2-DMb2|Ipo13|Chdh|Cdc42ep4|Aldh4a1|Cnih4|Oard1|Ctss|Ptpn6|Ptp4a1|Ephx1|Ucma|Crx|Tle3|Adap2|Adgrl4|Tek|Steap3|Rgs2|Rbpms2|Tgfbr2|Lyn|Rhou|Serpinh1|Lipe|Ctsa|Irag1|Zswim7|Rell1|Bbox1|Xrcc5|Egfr|Acadvl|Id3|Ifi35|Rnf135|Dennd4c|Hspb7|Mfge8|Col15a1|Adhfe1|Havcr2|Poglut3|Plod1|Ppp1r15b|Laptm5|Ankle2|Cd36|Nradd|Tbx18|Faah|Prss23|Dock1|Alpl|Nos3|Prim2|Pnpla7|Mtmr2|Plekha1|Aldh1a2|Abca8a|Pld2|Slc39a13|Abcc3|Slc30a3|Vtn|Cpne3|Trim25|Gbp9|Slc30a1|Trabd2b|Themis2|Rara|Phactr4|Jph1|Arhgap17|Limd1|Itprid2|Capn2|Mafk|Pcsk6|Gem|Ssna1|Pecam1|Tlr6|Klk8|Nfkbid|Arpc1b|Stom|Txndc17|Ccdc3|Slc2a4|Oas3|Atraid|Fbxw8|Castor1|Rcn3|Anpep|Echs1|Rbm19|Swap70|Sec14l1|B3gnt8|Myo1d|Gna13|Abca9|Acss2|Ivd|Aipl1|Slc24a5|Dhx58|Igtp|Abi3|Aspa|Galnt3|Snap23|Dcxr|Cd68|Msi2|Sulf2|Kif1c|Npepl1|St6galnac2|Smtn|Arsg|Nfe2l2|Slc39a12|Eng|Pltp|Cd82|Ctsz|Ccdc141|Phpt1|Grb14	TRUE
5	5.62129e-77	6368	843	302	0.358244	0.0474246	GO:0071944	GO:CC	cell periphery	56305	2724		IDA|IEA|IDA IEA|ISS ISO TAS IEA|ISS IEA|IDA IEA|IEA|IEA|IDA IEA|IDA IEA|IEA|IDA TAS IEA|ISS IEA|IDA IEA|ISO IEA|IDA IPI|IDA IEA|IDA|IDA IEA|TAS IEA|IDA IEA|IDA|IEA|IEA|IEA|IDA ISS ISO TAS IEA|IEA|IDA ISS IEA|IDA IEA|IEA|IEA|IDA IEA|IDA|IEA|IEA|IDA IEA|ISS|IEA|IDA IEA|ISS IEA|ISS IEA|ISO IEA|IDA ISO TAS IEA|IDA IEA|IEA|IDA TAS IEA|IEA|IDA NAS IEA|IDA|IEA|IEA|IDA IGI ISO IEA|IDA|IDA ISS IEA|IDA TAS IEA|IDA|IDA IEA|ISA TAS|ISS ISO IEA|IDA TAS IEA|IDA ISS IEA|IDA IEA|IEA|IDA IEA|IEA|TAS NAS IEA|IDA IEA|ISS IEA|IEA|IDA ISS IEA|IDA ISS IEA|IDA IEA|IEA|ISS IEA|IEA|IEA|IEA|IDA IEA|ISS IEA|IPI TAS|IEA|IDA IMP ISS IEA|IDA IEA|ISS|IEA|IEA|IEA|IDA IEA|ISS IEA|IDA TAS IEA|IDA IEA|IDA IMP ISS TAS IEA|IEA|IEA|IDA IEA|IDA IEA|IEA|IEA|IDA ISO IEA|IDA IPI ISO TAS IEA|TAS IEA|IEA|IEA|IDA IMP IEA|IDA|ISS TAS IEA|IEA|IDA|IEA|IEA|IDA ISS IEA|IEA|ISS IEA|IEA|IEA|IDA IEA|IEA|IDA ISS IEA|IDA TAS IEA|IEA|IDA|IDA ISS IEA|ISS IEA|IDA IEA|IEA|IEA|IDA IEA|IDA IEA|IDA IEA|IEA|ISS IEA|IDA|TAS IEA|IEA|IDA IEA|IDA ISS IEA|IDA ISS IEA|IEA|IDA IEA|IEA|IDA IEA|IEA|IDA ISS IEA|IEA|IDA|IDA|IEA|IDA ISS IEA|IDA IMP ISS IEA|ISS IEA|IEA|IDA IEA|ISS IEA|IEA|IEA|IEA|IDA ISS IEA|IEA|IEA|IDA ISO IEA|IDA IEA|TAS|IEA|ISS TAS IEA|IDA|ISS ISO IEA|IDA IEA|IEA|IDA IEA|IEA|ISS|IEA|IDA IEA|ISS IEA|ISS NAS IEA|IEA|IDA TAS IEA|IDA|IEA|IDA TAS IEA|IDA IEA|EXP IDA IPI ISO IEA|IEA|IDA ISS ISO NAS IEA|IEA|IDA|IEA|IDA IEA|IEA|IDA|IDA IEA|IEA|IEA|ISS ISO IEA|IDA IEA|ISS IEA|ISS IEA|IDA IMP ISS IEA|IDA IEA|IEA|IEA|IEA|ISS IEA|IEA|IDA IEA|IEA|IEA|IMP ISS IEA|ISS ISO IEA|IDA IEA|IDA|IDA|IEA|IDA|ISS ISO IEA|ISS IEA|IEA|ISS IEA|IDA TAS IEA|IEA|IEA|IDA IEA|IDA ISS TAS IC IEA|IEA|IEA|IEA|IDA IEA|IDA IEA|IDA IEA|ISS IEA|ISS IEA|IEA|IDA IMP TAS IEA|IEA|IEA|IEA|IDA ISO|IEA|IDA TAS IEA|IEA|ISS IEA|IEA|ISS IEA|ISS IEA|IDA IEA|ISS IEA|IDA IEA|IEA|IDA IEA|IDA IEA|IEA|IEA|IDA IEA|IEA|ISS IEA|IEA|IEA|ISS IEA|IDA|ISS IEA|IEA|IDA IEA|IDA IMP ISS IEA|IEA|IDA ISS IEA|IEA|IDA IEA|IEA|IEA|IDA NAS IEA|IEA|IDA IEA|IDA IEA|IDA IEA|IDA IEA|ISS IEA|IEA|ISO IEA|TAS IEA|IEA|IEA|IDA IEA|IDA|IEA|TAS IEA|ISS IEA|IDA IMP ISA IEA|IEA|ISS IEA|IDA|ISS IEA|ISS IEA|IDA IEA|ISS IEA|IDA IEA|IDA IEA|IEA|IEA|IEA|TAS IEA|IEA|IEA	Pcdhb14|Pik3ap1|Add3|Csf1r|Sema6a|Stab1|Opn4|Slc6a20b|Heph|Acta2|Atp1a4|Svep1|Tlr7|Lrp5|Egflam|Lims2|Arap3|Cyth4|Il1rap|Hfe|Fzd2|Col18a1|Dock5|Was|Col13a1|Siglec1|Rhoj|Or4f14b|Slc16a12|Tnfaip2|Itprip|Pear1|Flna|Adgre1|Ggt5|Nrxn3|Tbc1d5|Entrep1|Rgs3|Mmgt1|Cdh5|Umodl1|Heg1|Itgb5|Slc10a4|Entpd1|Nckap1l|Msn|Gpam|Efemp2|Gm49368|Clic1|Pdgfrb|H2-Q7|Icosl|Inpp5d|Apcdd1|Pdgfc|Slc2a5|Lum|Ocln|Plp2|Abcc9|Bace2|Tjp2|Ncf1|Exoc2|Kcnj4|Triobp|Itgam|Acvrl1|Agtrap|Slc16a9|Pttg1ip|P2ry1|Cav1|Racgap1|Fcrl2|Car14|Esam|Pdgfra|Slc38a3|Slc12a9|Cybb|Slc2a1|Tbcd|Emb|Notch3|Megf10|Sting1|Crispld2|Tlr2|Lrig3|Errfi1|Naalad2|Pcdhgc3|Ctnna1|Pfkm|Lzts2|Atp6v0a2|Pcdh10|Egfl6|Llgl1|Raf1|Anxa2|Gad1|Ephb4|Pkhd1l1|Pdpn|Antxr1|Anln|Ltbr|Pde9a|Nherf1|Skap2|Wls|Gnb3|Abcg1|Adgra3|Slc22a8|Tnfrsf19|Cspg4|Itgb1|Fcgr1|Insc|Ryk|Loxl1|Cnr2|Gad2|Vcam1|Dag1|Rit1|Slc6a20a|Gpnmb|Adamts1|Rdx|Tmem119|Appl2|P2rx7|Cd33|Rac2|Tmc4|Rasal3|Matn1|Timp3|Itgb8|Axl|H2-K1|Itga9|Tulp1|Vwa1|Slco1a4|Lama2|Spry2|Slc27a1|Emp3|Aldh3a1|Hvcn1|Mme|Adipor2|C1qb|Tln1|Lcp1|Stxbp2|Ankrd13a|Abcb1a|Comp|Bin2|Tspan32|Cavin2|Serpinf1|Ly6c1|Epha1|Rnf43|Cmklr1|Cdc42ep3|Abcb1b|Itpr2|Lpcat2|Vasp|Ankrd24|Rasa3|Abcg2|Pkd2|Emilin2|Itgb2|H2-D1|Plek|Slc12a4|Hspb1|Clec5a|Ednrb|Vcl|Casq1|Col6a2|Cfh|Lrig1|Pkn1|Mgp|Cpd|Tie1|Pxk|Itgal|Mertk|Bmpr1a|Gng10|Plcg2|Anp32e|Slc6a12|Eva1a|C3ar1|H2-DMb2|C5ar2|Trem2|Cdc42ep4|Slc4a2|Ptpn6|Ptp4a1|Susd5|Ucma|Adap2|Adgrl4|Tek|Rgs2|Fbln7|Tgfbr2|Lyn|Rhou|Lipe|Rell1|Xrcc5|Egfr|Dennd4c|Mfge8|Col15a1|Cntn2|Fcgr2b|Havcr2|Cd36|Nradd|Gm1123|Alpl|Itgad|Nos3|Lamb2|Gabrg1|Plekha1|Cd300a|Gpr146|Ceacam2|Pla2g2f|Abca8a|Tyrobp|Pld2|Abcc3|Vtn|Cpne3|Slc30a1|Trabd2b|Rara|Jph1|Reck|Arhgap17|Limd1|Itprid2|Capn2|F11r|Icam1|Gem|Cx3cr1|Ssna1|Pecam1|Tlr6|Stom|Slc2a4|Oas3|Atraid|Fxyd1|Art3|Slco2b1|Anpep|Swap70|Myo1d|Gna13|Slc13a3|Ldlrad3|Snap23|Dcxr|Cd68|Sulf2|Tcn2|Fcna|Olfml2a|Nfe2l2|Slc39a12|Eng|Itga6|Cd82|Ctsz|Phpt1|Lrp4|Grb14	TRUE
5	2.24872e-62	6048	843	271	0.321471	0.0448082	GO:0005886	GO:CC	plasma membrane	56305	409		IDA|IEA|ISS ISO TAS IEA|ISS IEA|IDA IEA|IEA|IDA IEA|IEA|IDA TAS IEA|ISS IEA|IDA IEA|ISO IEA|IDA IPI|IDA IEA|IDA|IDA IEA|TAS IEA|IDA IEA|IDA|IEA|IEA|IEA|IDA ISS ISO TAS IEA|IEA|IDA ISS IEA|IDA IEA|IEA|IEA|IDA IEA|IDA|IEA|IEA|IDA IEA|ISS|ISS IEA|ISS IEA|ISO IEA|IDA ISO TAS IEA|IDA IEA|IEA|IDA TAS IEA|IEA|IDA|IEA|IEA|IDA IGI ISO IEA|IDA|IDA ISS IEA|IDA TAS IEA|IDA|IDA|ISA TAS|ISS ISO IEA|IDA TAS IEA|IDA ISS IEA|IDA IEA|IEA|IDA IEA|TAS|IDA IEA|ISS IEA|IEA|IDA ISS IEA|IDA IEA|IDA IEA|IEA|ISS IEA|IEA|IEA|IEA|ISS IEA|IPI TAS|IEA|IDA IMP ISS IEA|IDA IEA|IEA|IEA|IEA|IDA IEA|ISS IEA|IDA TAS IEA|IDA IEA|IEA|IEA|IDA IEA|IEA|IEA|IEA|IDA ISO IEA|IDA IPI ISO TAS IEA|TAS IEA|IEA|IEA|IDA IMP IEA|IDA|ISS TAS IEA|IEA|IEA|IEA|IDA ISS IEA|IEA|ISS IEA|IEA|IEA|IDA IEA|IEA|IDA ISS IEA|IDA TAS IEA|IEA|IDA ISS IEA|ISS IEA|IDA IEA|IEA|IEA|IDA IEA|IDA IEA|IDA IEA|IEA|ISS IEA|IEA|IDA IEA|IDA ISS IEA|IDA ISS IEA|IEA|IDA IEA|IEA|IDA IEA|IEA|IDA ISS IEA|IEA|IDA|IDA|IEA|IDA ISS IEA|IDA IMP ISS IEA|ISS IEA|IEA|IDA IEA|ISS IEA|IEA|IEA|IEA|IDA ISS IEA|IEA|IDA ISO IEA|IEA|TAS|IEA|ISS TAS IEA|IDA|ISS ISO IEA|IDA IEA|IEA|IDA IEA|IEA|ISS|IEA|IDA IEA|ISS IEA|ISS NAS|IEA|IDA TAS IEA|IDA TAS IEA|IDA IEA|EXP IDA IPI ISO IEA|IDA ISS ISO NAS IEA|IEA|IDA|IEA|IDA IEA|IEA|IDA IEA|IEA|IEA|ISS ISO IEA|IDA IEA|ISS IEA|ISS IEA|IDA IMP ISS IEA|IDA IEA|IEA|IEA|IEA|ISS IEA|IEA|IEA|IMP ISS IEA|IDA IEA|IDA|IDA|IEA|IDA|ISS ISO IEA|ISS IEA|IEA|ISS IEA|IDA TAS IEA|IEA|IEA|IDA IEA|IDA ISS TAS IC IEA|IEA|IEA|IEA|IEA|IDA IEA|IDA IEA|ISS IEA|ISS IEA|IEA|IDA IMP TAS IEA|IEA|IEA|IEA|IEA|IDA TAS IEA|IEA|ISS IEA|IEA|ISS IEA|ISS IEA|ISS IEA|IDA IEA|IEA|IDA IEA|IEA|IEA|IDA IEA|IEA|ISS IEA|IEA|IEA|ISS IEA|ISS IEA|IEA|IDA IEA|IMP ISS IEA|IDA ISS IEA|IEA|IDA IEA|IEA|IEA|IDA IEA|IDA IEA|IDA IEA|IDA IEA|ISS IEA|IEA|ISO IEA|TAS IEA|IEA|IEA|IDA IEA|IDA|IEA|TAS IEA|ISS IEA|IDA IMP ISA IEA|IEA|ISS IEA|ISS IEA|ISS IEA|IDA IEA|ISS IEA|IDA IEA|IDA IEA|IEA|IEA|TAS IEA|IEA|IEA	Pcdhb14|Pik3ap1|Add3|Csf1r|Sema6a|Stab1|Opn4|Slc6a20b|Heph|Atp1a4|Tlr7|Lrp5|Lims2|Arap3|Cyth4|Il1rap|Hfe|Fzd2|Dock5|Was|Col13a1|Siglec1|Rhoj|Or4f14b|Slc16a12|Itprip|Pear1|Flna|Adgre1|Ggt5|Nrxn3|Tbc1d5|Entrep1|Rgs3|Mmgt1|Cdh5|Umodl1|Heg1|Itgb5|Slc10a4|Entpd1|Nckap1l|Msn|Gpam|Gm49368|Clic1|Pdgfrb|H2-Q7|Icosl|Inpp5d|Apcdd1|Pdgfc|Slc2a5|Ocln|Plp2|Abcc9|Bace2|Tjp2|Ncf1|Exoc2|Kcnj4|Itgam|Acvrl1|Agtrap|Slc16a9|Pttg1ip|P2ry1|Cav1|Racgap1|Fcrl2|Car14|Esam|Pdgfra|Slc38a3|Slc12a9|Cybb|Slc2a1|Tbcd|Emb|Notch3|Megf10|Sting1|Tlr2|Lrig3|Errfi1|Naalad2|Pcdhgc3|Ctnna1|Pfkm|Lzts2|Atp6v0a2|Pcdh10|Llgl1|Raf1|Anxa2|Ephb4|Pkhd1l1|Pdpn|Antxr1|Ltbr|Pde9a|Nherf1|Skap2|Wls|Gnb3|Abcg1|Adgra3|Slc22a8|Tnfrsf19|Cspg4|Itgb1|Fcgr1|Ryk|Cnr2|Gad2|Vcam1|Dag1|Rit1|Slc6a20a|Gpnmb|Rdx|Tmem119|Appl2|P2rx7|Cd33|Rac2|Tmc4|Itgb8|Axl|H2-K1|Itga9|Tulp1|Slco1a4|Lama2|Spry2|Slc27a1|Emp3|Aldh3a1|Hvcn1|Mme|Adipor2|C1qb|Tln1|Lcp1|Stxbp2|Ankrd13a|Abcb1a|Bin2|Tspan32|Cavin2|Ly6c1|Epha1|Rnf43|Cmklr1|Cdc42ep3|Abcb1b|Itpr2|Lpcat2|Vasp|Ankrd24|Rasa3|Abcg2|Pkd2|Itgb2|H2-D1|Plek|Slc12a4|Hspb1|Clec5a|Ednrb|Vcl|Casq1|Col6a2|Cfh|Lrig1|Pkn1|Cpd|Tie1|Pxk|Itgal|Mertk|Bmpr1a|Gng10|Plcg2|Anp32e|Slc6a12|Eva1a|C3ar1|H2-DMb2|C5ar2|Trem2|Cdc42ep4|Slc4a2|Ptpn6|Ptp4a1|Adap2|Adgrl4|Tek|Rgs2|Tgfbr2|Lyn|Rhou|Lipe|Rell1|Xrcc5|Egfr|Dennd4c|Mfge8|Cntn2|Fcgr2b|Havcr2|Cd36|Nradd|Gm1123|Alpl|Itgad|Nos3|Gabrg1|Plekha1|Cd300a|Gpr146|Ceacam2|Pla2g2f|Abca8a|Tyrobp|Pld2|Abcc3|Cpne3|Slc30a1|Trabd2b|Rara|Jph1|Reck|Arhgap17|Limd1|Itprid2|Capn2|F11r|Icam1|Gem|Cx3cr1|Ssna1|Pecam1|Tlr6|Stom|Slc2a4|Oas3|Atraid|Fxyd1|Art3|Slco2b1|Anpep|Swap70|Myo1d|Gna13|Slc13a3|Ldlrad3|Snap23|Dcxr|Cd68|Sulf2|Tcn2|Fcna|Nfe2l2|Slc39a12|Eng|Itga6|Cd82|Phpt1|Lrp4|Grb14	TRUE
5	3.33449e-62	15395	843	462	0.548043	0.0300097	GO:0043226	GO:CC	organelle	56305	1840		IDA IEA|IDA IEA|ISO IEA|IDA TAS IEA|IDA ISS TAS NAS IEA|IEA|ISS IEA|IEA|IDA ISO IEA|IDA ISS IEA|IEA|IDA ISS IEA|IDA IEA|HDA IEA|IEA|IDA|IDA IEA|IDA ISS TAS IEA|IDA HDA IEA|HDA IEA|TAS IEA|IDA|IEA|ISS IEA|IDA IEA|IEA|IDA IPI|ISO IEA|IDA ISO IEA|IEA|IDA IEA|IDA IEA|IEA|IPI HDA ISS IEA|IEA|IDA IPI IEA|IEA|IEA|IEA|IDA ISO IEA|IEA|IDA HDA TAS IEA|IDA ISS ISO IEA|IDA HDA ISS IEA|IMP IEA|IDA ISO IEA|IEA|IEA|IDA HDA IEA|IDA IMP ISS IEA|ISS IEA|IEA|IDA ISS IEA|IEA|IEA|ISS TAS IEA|IDA HDA IEA|IDA ISS IEA|IDA TAS IEA|HDA IEA|IEA|IEA|IEA|ISS IEA|HDA IEA|IEA|IDA TAS IEA|ISS|IDA ISO TAS IEA|HDA IEA|IEA|ISS IEA|IDA RCA IEA|IEA|IEA|IDA IEA|HDA IEA|IEA|IEA|ISS ISO NAS IEA|IEA|IDA ISS IEA|IDA ISS IEA|IDA ISS ISO IEA|IEA|IDA|IEA|IDA ISS IEA|IDA ISS IEA|IDA IEA|ISS IEA|ISS|IDA|IDA|IEA|IDA IEA|IDA IEA|IDA IEA|ISS IEA|TAS IEA|IEA|HDA TAS IEA|ISS TAS IEA|IDA IEA|IDA ISS IEA|ISS IEA|IDA IEA|ISS IEA|ISS IEA|IDA ISS IEA|IDA HDA ISS IEA|IDA HDA IEA|IDA ISS ISO IEA|ISS IEA|IDA IEA|HDA IEA|IDA IEA|IDA IEA|IEA|IDA ISS IEA|ISS|IDA|ISS IEA|IDA IEP IEA|ISS IEA|IDA|ISS IEA|IDA ISO IEA|IEA|IDA IEA|HDA ISS IEA|IEA|IEA|IDA IEA|IDA ISO IEA|IMP IEA|IDA IEA|ISS TAS IEA|TAS IEA|IDA IPI ISS IEA|IDA IEA|IEA|IEA|IDA IEA|ISS IEA|ISS IEA|IEA|ISS ISO IEA|IDA IEA|HDA ISS TAS IEA|ISO IEA|HDA IEA|IEA|IDA IMP HDA ISO TAS IEA|IDA IEA|IDA IEA|IEA|IDA IEA|ISS ISO IEA|IDA|HDA IEA|HDA TAS IEA|IDA IEA|IDA IEA|IEA|TAS IEA|IDA IPI IEA|HDA IEA|IDA ISS ISO IEA|IEA|ISS TAS IEA|IEA|IEA|IDA IEA|IEA|IEA|HDA|TAS IEA|IDA IEA|IEA|IDA ISS IEA|IEA|IDA ISS IEA|IEA|IEA|IEA|ISS IEA|IDA|HDA ISS IEA|ISS IEA|IDA|IDA IEA|HDA IEA|ISO IEA|ISS IEA|IDA IEA|IDA ISS IEA|IDA IEA|IEA|IEA|ISS IEA|IEA|HDA IEA|IDA IEA|ISS IEA|IDA IEA|ISS IEA|IDA ISS IEA|IEA|ISO IEA|IEA|IDA IEA|ISS|IEA|HDA IEA|IDA ISS IEA|HDA|IDA ISS ISO IEA|IDA TAS IEA|HDA IEA|IDA IEA|IDA IPI TAS NAS IEA|IEA|HDA|IDA IEA|IEA|IDA IMP IEP TAS IEA|IDA IEP|IDA ISS IEA|IDA|ISS|IEA|ISS IEA|IDA IEA|IDA IEA|TAS IEA|IDA IEA|HDA IEA|IEA|IEA|IDA IEA|IDA NAS|ISS IEA|HDA|IDA IMP|TAS IEA|IDA IEA|IEA|IEA|IEA|IDA HDA IEA|IEA|IEA|IDA IEA|IDA ISS IEA|IEA|IDA ISS ISO IEA|IEA|IDA IEA|IDA IMP TAS IEA|IEA|IEA|IDA IEA|IEA|IDA IEA|IDA IEA|IEA|ISS IEA|IDA IPI NAS IEA|IEA|IEA|ISS IEA|ISS IEA|IEA|IEA|IDA IEA|HDA ISS IEA|IDA IEA|IEA|ISS IEA|IEA|IDA IMP HDA IEA|IDA IEA|IEA|IDA ISO IEA|ISS IEA|IDA ISS IEA|IDA IEA|IEA|ISS IEA|IEA|ISS IEA|ISS IEA|IEA|IEA|IEA|IDA IMP ISS ISO TAS IEA|IEA|IEA|IEA|IDA ISS TAS IC IEA|ISO IEA|IDA TAS|IEA|ISO NAS IEA|ISS IEA|IDA ISO IEA|HDA ISS TAS IEA|IDA HDA ISS TAS IEA|IEA|IEA|ISO IEA|IDA TAS IEA|HDA IEA|IDA IEA|IDA IEA|IDA IEA|IEA|IDA IEA|IEA|IEA|IEA|ISS IEA|IDA|IDA|IDA IEA|IEA|IDA ISO TAS NAS IEA|IDA IEA|IDA IEA|TAS IEA|IEA|IEA|IDA IEA|ISS IEA|IDA ISS TAS IEA|ISS TAS IEA|IDA IEA|IEA|IDA IEA|IEA|ISS|ISS IEA|IDA ISS IEA|IEA|ISS IEA|IEA|HDA ISO|IEA|IEA|ISS IEA|IEA|ISS IEA|IDA HDA IEA|ISO IEA|IEA|ISS IEA|IDA|ISS IEA|IEA|ISS IEA|IEA|ISS IEA|IDA ISS IEA|IDA IEA|HDA|HDA|ISS|IDA ISS ISO NAS IEA|ISS IEA|IEA|IDA IEA|IDA ISS IEA|IDA IPI IEA|HDA|IDA TAS IEA|IDA|IDA IMP IEA|IDA IEA|ISS IEA|ISO IEA|IDA IEA|HDA ISO IEA|IEA|IEA|IDA IEA|HDA ISS IEA|IEA|HDA IEA|IEA|IEA|IEA|IDA HDA IEA|IDA ISS IEA|IDA ISS IEA|IEA|IEA|ISS IEA|IDA TAS IEA|IEA|IEA|IDA IEA|HDA IEA|IEA|IDA IEA|IDA IEA|IDA TAS IEA|IEA|IDA ISS IEA|IDA TAS IEA|IEA|IDA IEA|ISS IEA|IDA IMP ISS IEA|IEA|ISS IEA|IDA ISS IEA|IDA|IEA|IEA|IDA IEA|IDA ISO IEA|TAS IEA|IEA|TAS IEA|TAS IEA|IDA ISS ISO TAS NAS IEA|IDA|IEA|ISS IEA|IEA|ISS IEA|IEA|IEA|IDA IEA|IEA|IDA ISS IEA|ISS ISO IEA|IEA|IEA|IDA ISO IEA|ISS IEA|HDA TAS|IEA|ISS IEA|HDA IEA|TAS IEA|TAS IEA|IDA IEA|IDA|IDA IEA|IEA|IEA|ISS IEA|IEA|IEA|IEA|IEA|IEA|HDA|IEA|IDA IEA	Rhox8|Add3|Csf1r|Csl|H2ac21|Gm49673|Nlrc5|Dnajb8|Hyal1|Foxl2|Sox14|Acta2|Atp1a4|Rnf125|Svep1|Nsun4|Tlr7|Lrp5|Fan1|Bdh1|Gm21974|Galnt6|Arap3|Pla1a|Cyth4|Aldh7a1|Clptm1l|Fahd1|Osbp|Ccdc8|Hfe|Bbof1|Prodh|Rasl2-9|Tgtp2|Agmo|Cpt1a|Dock5|Was|Cnn2|Galc|Gtf2h2|Itprip|Mtdh|Apod|Flna|Rpf1|Sst|Map7|Tbc1d5|Rnaset2b|Entrep1|Rgs3|Pdlim1|Serp1|Mmgt1|Cdh5|Grhl3|Tmem168|Cpt2|Retsat|Nfkb2|Slc10a4|Msn|Sft2d2|Fam50a|Gpam|Cyp4v3|Acaa2|Senp1|Echdc2|Gm49368|Mitf|Ddx21|Clcc1|Clic1|Rbm22|Pdgfrb|Pccb|Polr2d|H2-Q7|Plcb3|Inpp5d|Mapk4|Slc25a24|Pdgfc|Casp6|Ucp3|Acp6|Mmut|Ocln|Fmo1|Abcc9|Eya4|Bace2|Tjp2|Rnaset2a|Epas1|Man2b1|Rasip1|Hadha|Triobp|Serpinb6b|Agtrap|Ptbp1|Pttg1ip|Dock10|Tbc1d23|P2ry1|Mpeg1|Herc6|Cav1|Racgap1|Hsd17b10|Pdgfra|Slc12a9|Cybb|Pla2g4a|Pus7|Fbxo7|Dse|Cyp26b1|Slc2a1|Ctsh|Tbcd|Scd3|Ntan1|Tal1|Ifi30|Glis3|Notch3|Pigx|Sil1|Sting1|Crispld2|Tlr2|Lrig3|Acaa1a|Errfi1|Fam118b|Aldh9a1|Ctnna1|Ctnna3|Pld4|Zic4|Pfkm|Lzts2|Atp6v0a2|Sardh|Llgl1|Raf1|Anxa2|Hhex|Gad1|Mmachc|Pkhd1l1|Pdpn|Nup37|Anln|Ltbr|Foxm1|Ptgds|Pde9a|Tor3a|Ikzf1|Anxa11|Nherf1|St6gal1|Pbxip1|Skap2|Wls|Uxt|Abcg1|Mvb12a|Mtrf1|Itpkb|Capg|Polr2h|Cspg4|Kif6|Itgb1|Fibp|Pdlim5|Plekhg3|Ryk|Unc93b1|Loxl1|Zfp764|Cnr2|Gad2|Vcam1|Dag1|Derl3|Gpnmb|Tesk2|Tmed5|Ibsp|Stat6|Pln|Rrbp1|Pak2|Lmod1|Adamts1|Hdac1|Srsf5|Rdx|Gstm1|Tmem119|Appl2|P2rx7|Mkrn2|Irx1|Rac2|Parp12|Parp3|Otud7b|Axl|Crtc2|Adh1|H2-K1|Tulp1|Acadl|Nudcd2|Selenof|C030006K11Rik|Dnase2a|Spry2|Cyp2d22|Nqo1|Slc27a1|Elovl7|Hspb8|Hnrnpf|Aldh3a1|Hvcn1|Cdk6|Naxd|Ppp1r1b|Mme|Pcbp2|Tln1|Creb3l2|Abcd4|Sox9|Rdh11|Gdpd5|Lcp1|Rin3|Stxbp2|Ankrd13a|Arhgef10|Acad12|Bin2|Dhrs1|Gulo|Cdk5rap2|Tbxas1|Atp2a3|Sertad1|Cavin2|Serpinf1|Dtx2|Rnf43|Smyd1|Mdm1|Pde1c|Glud1|Cdc42ep3|Abcb1b|Itpr2|Lpcat2|Rbp1|Vasp|Cyp1b1|Ankrd24|Cdc26|Abcg2|Pkd2|Mpst|Myo1e|Adprs|Sod3|Ak8|Frk|H2-D1|Cdk5rap3|Hspb1|Ddah2|Scara3|Cyp27a1|Ednrb|Aldh1l1|Idh2|Vcl|Psmd3|Casq1|Tgtp1|Dhx16|Fmc1|Mccc1|Zscan10|Xdh|St6galnac3|Cfh|Pkn1|Creg1|Wscd1|Psmb8|Lap3|Nudt13|Emg1|Pxk|Inca1|Msrb3|Ahcyl2|Fkbp10|Mertk|Car13|Tnnt1|Dnph1|Sorbs3|Gcdh|Casp2|Plcg2|Mcm3|Anp32e|Nr1d2|Tmem218|Bcl2l1|Eva1a|Bhlhe41|Acss3|Hibadh|Cnot7|Mterf2|Plod3|Kat2b|H2-DMb2|Ipo13|Chdh|Cdc42ep4|Aldh4a1|Cnih4|Oard1|Ctss|Ptpn6|Ptp4a1|Ephx1|Ucma|Crx|Tle3|Adap2|Adgrl4|Tek|Steap3|Rgs2|Rbpms2|Tgfbr2|Lyn|Rhou|Serpinh1|Lipe|Ctsa|Irag1|Zswim7|Rell1|Bbox1|Xrcc5|Egfr|Acadvl|Id3|Ifi35|Rnf135|Dennd4c|Hspb7|Mfge8|Col15a1|Adhfe1|Havcr2|Poglut3|Plod1|Laptm5|Ankle2|Cd36|Nradd|Tbx18|Faah|Prss23|Alpl|Nos3|Prim2|Pnpla7|Mtmr2|Plekha1|Abca8a|Pld2|Slc39a13|Abcc3|Slc30a3|Vtn|Cpne3|Trim25|Gbp9|Slc30a1|Trabd2b|Themis2|Rara|Jph1|Limd1|Itprid2|Capn2|Mafk|Icam1|Pcsk6|Gem|Ssna1|Pecam1|Tlr6|Nfkbid|Arpc1b|Stom|Ccdc3|Slc2a4|Oas3|Atraid|Fbxw8|Rcn3|Anpep|Echs1|Rbm19|Swap70|Sec14l1|B3gnt8|Myo1d|Gna13|Abca9|Acss2|Ivd|Aipl1|Slc24a5|Igtp|Abi3|Aspa|Galnt3|Snap23|Dcxr|Cd68|Msi2|Sulf2|Kif1c|St6galnac2|Smtn|Arsg|Nfe2l2|Eng|Pltp|Cd82|Ctsz|Ccdc141|Phpt1|Lrp4|Grb14	TRUE
5	3.83771e-59	15062	843	450	0.533808	0.0298765	GO:0043229	GO:CC	intracellular organelle	56305	1843		IDA IEA|IDA IEA|ISO IEA|IDA TAS IEA|IDA ISS TAS NAS IEA|IEA|ISS IEA|IEA|IDA ISO IEA|IDA ISS IEA|IEA|IDA ISS IEA|IDA IEA|HDA IEA|IEA|IDA|IDA IEA|IDA ISS TAS IEA|IDA HDA IEA|HDA IEA|TAS IEA|IDA|IEA|ISS IEA|IDA IEA|IEA|IDA IPI|ISO IEA|IDA ISO IEA|IEA|IDA IEA|IDA IEA|IEA|IPI HDA ISS IEA|IEA|IDA IPI IEA|IEA|IEA|IEA|IDA ISO IEA|IDA HDA TAS IEA|IDA ISS ISO IEA|IDA HDA ISS IEA|IMP IEA|IDA ISO IEA|IEA|IEA|IDA HDA IEA|IDA IMP ISS IEA|ISS IEA|IEA|IDA ISS IEA|IEA|ISS TAS IEA|IDA HDA IEA|IDA ISS IEA|IDA TAS IEA|HDA IEA|IEA|IEA|IEA|ISS IEA|HDA IEA|IEA|IDA TAS IEA|IDA TAS IEA|HDA IEA|IEA|ISS IEA|IDA RCA IEA|IEA|IEA|IDA IEA|HDA IEA|IEA|IEA|ISS ISO NAS IEA|IEA|IDA ISS IEA|IDA ISS IEA|IDA ISS ISO IEA|IEA|IDA|IEA|IDA ISS IEA|IDA ISS IEA|IDA IEA|ISS IEA|ISS|IDA|IEA|IDA IEA|IDA IEA|IDA IEA|ISS IEA|TAS IEA|IEA|HDA TAS IEA|ISS TAS IEA|IDA IEA|IDA ISS IEA|ISS IEA|IDA IEA|ISS IEA|ISS IEA|IDA ISS IEA|IDA HDA ISS IEA|IDA HDA IEA|IDA ISS ISO IEA|ISS IEA|IDA IEA|HDA IEA|IDA IEA|IDA IEA|IEA|IDA ISS IEA|ISS|IDA|ISS IEA|IEA|ISS IEA|IDA|ISS IEA|IDA ISO IEA|IEA|IDA IEA|HDA ISS IEA|IEA|IEA|IDA IEA|IDA ISO IEA|IMP IEA|IDA IEA|ISS TAS IEA|TAS IEA|IDA IPI ISS IEA|IDA IEA|IEA|IEA|IDA IEA|ISS IEA|ISS IEA|IEA|ISS ISO IEA|IDA IEA|HDA ISS TAS IEA|ISO IEA|HDA IEA|IEA|IDA IMP HDA ISO TAS IEA|IDA IEA|IDA IEA|IEA|IDA IEA|ISS ISO IEA|IDA|HDA IEA|HDA TAS IEA|IDA IEA|IDA IEA|IEA|TAS IEA|IDA IPI IEA|HDA IEA|IDA ISS ISO IEA|IEA|ISS TAS IEA|IEA|IEA|IDA IEA|IEA|IEA|HDA|TAS IEA|IDA IEA|IEA|IDA ISS IEA|IEA|IDA ISS IEA|IEA|IEA|IEA|IDA|HDA ISS IEA|ISS IEA|IDA|IDA IEA|HDA IEA|ISS IEA|IDA IEA|IDA IEA|IDA IEA|IEA|IEA|ISS IEA|IEA|HDA IEA|IDA IEA|ISS IEA|IDA IEA|ISS IEA|IDA IEA|IEA|ISO IEA|IEA|IDA IEA|ISS|IEA|HDA IEA|IDA ISS IEA|HDA|IDA ISS ISO IEA|IDA TAS IEA|HDA IEA|IDA IEA|IDA IPI TAS NAS IEA|IEA|HDA|IDA IEA|IEA|IDA IMP IEP TAS IEA|IDA IEP|IDA ISS IEA|IDA|IEA|ISS IEA|IDA IEA|IDA IEA|TAS IEA|IDA IEA|HDA IEA|IEA|IEA|IDA IEA|IDA NAS|ISS IEA|HDA|IDA IMP|TAS IEA|IDA IEA|IEA|IEA|IEA|IDA HDA IEA|IEA|IEA|IDA IEA|IDA ISS IEA|IEA|IDA ISS ISO IEA|IEA|IDA IEA|IDA IMP TAS IEA|IEA|IEA|IDA IEA|IEA|IDA IEA|IDA IEA|ISS IEA|IDA IPI NAS IEA|IEA|IEA|ISS IEA|ISS IEA|IEA|IEA|IDA IEA|HDA ISS IEA|IDA IEA|IEA|ISS IEA|IEA|IDA IMP HDA IEA|IEA|IEA|IDA ISO IEA|ISS IEA|IDA ISS IEA|IDA IEA|IEA|ISS IEA|IEA|ISS IEA|IEA|IEA|IEA|IEA|IDA IMP ISS ISO TAS IEA|IEA|IEA|IEA|IDA ISS TAS IC IEA|ISO IEA|IDA TAS|IEA|ISO NAS IEA|ISS IEA|IDA ISO IEA|HDA ISS TAS IEA|IDA HDA ISS TAS IEA|IEA|IEA|ISO IEA|IDA TAS IEA|HDA IEA|IDA IEA|IDA IEA|IDA IEA|IEA|IDA IEA|IEA|IEA|ISS IEA|IDA|IDA IEA|IEA|IDA ISO TAS NAS IEA|IDA IEA|IDA IEA|TAS IEA|IEA|IEA|IDA IEA|ISS IEA|IDA ISS TAS IEA|ISS TAS IEA|IEA|IDA IEA|IEA|ISS|ISS IEA|IDA ISS IEA|IEA|ISS IEA|IEA|HDA ISO|IEA|IEA|ISS IEA|IEA|ISS IEA|IDA HDA IEA|ISO IEA|IEA|ISS IEA|IDA|ISS IEA|IEA|ISS IEA|IEA|ISS IEA|IDA ISS IEA|IDA IEA|HDA|HDA|ISS|IDA ISS ISO NAS IEA|ISS IEA|IEA|IDA IEA|IDA ISS IEA|IDA IPI IEA|HDA|IDA TAS IEA|IDA|IDA IMP IEA|IDA IEA|ISS IEA|ISO IEA|IDA IEA|HDA ISO IEA|IEA|IEA|IDA IEA|HDA ISS IEA|IEA|HDA IEA|IEA|IEA|IEA|IDA HDA IEA|IDA ISS IEA|IDA ISS IEA|IEA|IEA|ISS IEA|IDA TAS IEA|IEA|IEA|IDA IEA|HDA IEA|IEA|IDA IEA|IDA TAS IEA|IEA|IDA ISS IEA|IDA TAS IEA|IEA|IDA IEA|ISS IEA|IDA ISS IEA|IEA|ISS IEA|IDA ISS IEA|IDA|IEA|IEA|IDA IEA|IDA ISO IEA|TAS IEA|IEA|TAS IEA|TAS IEA|IDA ISS ISO TAS NAS IEA|IDA|IEA|ISS IEA|IEA|ISS IEA|IEA|IEA|IDA IEA|IEA|IDA IEA|ISS ISO IEA|IEA|IEA|IDA ISO IEA|IEA|HDA TAS|IEA|ISS IEA|HDA IEA|TAS IEA|TAS IEA|IDA IEA|IDA|IDA IEA|IEA|IEA|ISS IEA|IEA|IEA|IEA|IEA|IEA|HDA|IEA|IDA IEA	Rhox8|Add3|Csf1r|Csl|H2ac21|Gm49673|Nlrc5|Dnajb8|Hyal1|Foxl2|Sox14|Acta2|Rnf125|Svep1|Nsun4|Tlr7|Lrp5|Fan1|Bdh1|Gm21974|Galnt6|Arap3|Pla1a|Cyth4|Aldh7a1|Clptm1l|Fahd1|Osbp|Ccdc8|Hfe|Bbof1|Prodh|Rasl2-9|Tgtp2|Agmo|Cpt1a|Dock5|Was|Cnn2|Galc|Gtf2h2|Itprip|Mtdh|Apod|Flna|Rpf1|Sst|Map7|Tbc1d5|Rnaset2b|Entrep1|Rgs3|Pdlim1|Serp1|Mmgt1|Cdh5|Grhl3|Tmem168|Cpt2|Retsat|Nfkb2|Slc10a4|Msn|Sft2d2|Fam50a|Gpam|Cyp4v3|Acaa2|Senp1|Echdc2|Gm49368|Mitf|Ddx21|Clcc1|Clic1|Rbm22|Pdgfrb|Pccb|Polr2d|H2-Q7|Plcb3|Inpp5d|Mapk4|Slc25a24|Pdgfc|Casp6|Ucp3|Acp6|Mmut|Ocln|Fmo1|Abcc9|Eya4|Bace2|Tjp2|Rnaset2a|Epas1|Man2b1|Rasip1|Hadha|Triobp|Serpinb6b|Agtrap|Ptbp1|Pttg1ip|Dock10|Tbc1d23|Mpeg1|Herc6|Cav1|Racgap1|Hsd17b10|Pdgfra|Slc12a9|Cybb|Pla2g4a|Pus7|Fbxo7|Dse|Cyp26b1|Slc2a1|Ctsh|Tbcd|Scd3|Ntan1|Tal1|Ifi30|Glis3|Notch3|Pigx|Sil1|Sting1|Crispld2|Tlr2|Lrig3|Acaa1a|Errfi1|Fam118b|Aldh9a1|Ctnna1|Ctnna3|Pld4|Zic4|Pfkm|Lzts2|Atp6v0a2|Sardh|Llgl1|Raf1|Anxa2|Hhex|Gad1|Mmachc|Pdpn|Nup37|Anln|Ltbr|Foxm1|Ptgds|Pde9a|Tor3a|Ikzf1|Anxa11|St6gal1|Pbxip1|Skap2|Wls|Uxt|Abcg1|Mvb12a|Mtrf1|Itpkb|Capg|Polr2h|Cspg4|Kif6|Itgb1|Fibp|Pdlim5|Plekhg3|Ryk|Unc93b1|Loxl1|Zfp764|Cnr2|Gad2|Vcam1|Dag1|Derl3|Gpnmb|Tesk2|Tmed5|Stat6|Pln|Rrbp1|Pak2|Lmod1|Adamts1|Hdac1|Srsf5|Rdx|Gstm1|Tmem119|Appl2|P2rx7|Mkrn2|Irx1|Rac2|Parp12|Parp3|Otud7b|Axl|Crtc2|Adh1|H2-K1|Acadl|Nudcd2|Selenof|C030006K11Rik|Dnase2a|Spry2|Cyp2d22|Nqo1|Slc27a1|Elovl7|Hspb8|Hnrnpf|Aldh3a1|Hvcn1|Cdk6|Naxd|Ppp1r1b|Mme|Pcbp2|Tln1|Creb3l2|Abcd4|Sox9|Rdh11|Gdpd5|Lcp1|Rin3|Stxbp2|Ankrd13a|Arhgef10|Acad12|Bin2|Dhrs1|Gulo|Cdk5rap2|Tbxas1|Atp2a3|Sertad1|Cavin2|Serpinf1|Dtx2|Rnf43|Smyd1|Mdm1|Pde1c|Glud1|Cdc42ep3|Abcb1b|Itpr2|Lpcat2|Rbp1|Vasp|Cyp1b1|Cdc26|Abcg2|Pkd2|Mpst|Myo1e|Adprs|Sod3|Ak8|Frk|H2-D1|Cdk5rap3|Hspb1|Ddah2|Scara3|Cyp27a1|Ednrb|Aldh1l1|Idh2|Vcl|Psmd3|Casq1|Tgtp1|Dhx16|Fmc1|Mccc1|Zscan10|Xdh|St6galnac3|Cfh|Pkn1|Creg1|Wscd1|Psmb8|Lap3|Nudt13|Emg1|Pxk|Inca1|Msrb3|Ahcyl2|Fkbp10|Car13|Tnnt1|Dnph1|Sorbs3|Gcdh|Casp2|Plcg2|Mcm3|Anp32e|Nr1d2|Bcl2l1|Eva1a|Bhlhe41|Acss3|Hibadh|Cnot7|Mterf2|Plod3|Kat2b|H2-DMb2|Ipo13|Chdh|Cdc42ep4|Aldh4a1|Cnih4|Oard1|Ctss|Ptpn6|Ptp4a1|Ephx1|Ucma|Crx|Tle3|Adap2|Adgrl4|Tek|Steap3|Rgs2|Rbpms2|Tgfbr2|Lyn|Rhou|Serpinh1|Lipe|Ctsa|Irag1|Zswim7|Rell1|Bbox1|Xrcc5|Egfr|Acadvl|Id3|Ifi35|Rnf135|Dennd4c|Hspb7|Mfge8|Col15a1|Adhfe1|Havcr2|Poglut3|Plod1|Laptm5|Ankle2|Cd36|Nradd|Tbx18|Faah|Prss23|Alpl|Nos3|Prim2|Pnpla7|Mtmr2|Plekha1|Abca8a|Pld2|Slc39a13|Abcc3|Slc30a3|Vtn|Cpne3|Trim25|Gbp9|Slc30a1|Trabd2b|Themis2|Rara|Jph1|Limd1|Itprid2|Capn2|Mafk|Pcsk6|Gem|Ssna1|Pecam1|Tlr6|Nfkbid|Arpc1b|Stom|Ccdc3|Slc2a4|Oas3|Atraid|Fbxw8|Rcn3|Anpep|Echs1|Rbm19|Swap70|Sec14l1|B3gnt8|Myo1d|Gna13|Abca9|Acss2|Ivd|Aipl1|Slc24a5|Igtp|Aspa|Galnt3|Snap23|Dcxr|Cd68|Msi2|Sulf2|Kif1c|St6galnac2|Smtn|Arsg|Nfe2l2|Eng|Pltp|Cd82|Ctsz|Ccdc141|Phpt1|Grb14	TRUE
5	4.36299e-55	14186	843	426	0.505338	0.0300296	GO:0043227	GO:CC	membrane-bounded organelle	56305	1841		IDA IEA|IDA IEA|ISO IEA|IDA TAS IEA|IDA TAS IEA|IEA|ISS IEA|IEA|IDA ISO IEA|IDA ISS IEA|IEA|IDA ISS IEA|IDA IEA|HDA IEA|IEA|IDA|IDA IEA|ISS|IDA HDA IEA|HDA IEA|TAS IEA|IDA|IEA|ISS IEA|IDA IEA|IEA|IDA IPI|IDA ISO IEA|IEA|IDA IEA|IDA IEA|IEA|HDA ISS IEA|IEA|IDA IPI IEA|IEA|IEA|IEA|IDA ISO IEA|IEA|IDA HDA TAS IEA|IDA ISS ISO IEA|IDA HDA IEA|IMP IEA|IDA ISO IEA|IEA|IEA|IDA HDA IEA|IDA IMP ISS IEA|ISS IEA|IEA|IDA ISS IEA|IEA|IEA|ISS TAS IEA|IDA HDA IEA|IDA ISS IEA|IDA TAS IEA|HDA IEA|IEA|IEA|IEA|ISS IEA|HDA IEA|IDA TAS IEA|IDA ISO TAS IEA|HDA IEA|IEA|ISS IEA|IDA RCA IEA|IEA|IEA|IDA IEA|HDA IEA|IEA|ISS ISO NAS IEA|IEA|IDA ISS IEA|IDA ISS IEA|IDA ISS ISO IEA|IDA|ISS IEA|IDA ISS IEA|IDA IEA|ISS|IDA|IEA|IDA IEA|IDA IEA|IDA|ISS IEA|TAS IEA|IEA|HDA TAS IEA|ISS TAS IEA|IDA IEA|IDA ISS IEA|ISS IEA|IDA IEA|ISS IEA|ISS IEA|IDA ISS IEA|IDA HDA ISS IEA|IDA HDA IEA|IEA|HDA IEA|IDA|IDA|IEA|IDA ISS IEA|ISS|IDA|ISS IEA|IEA|ISS IEA|IDA|ISS IEA|IEA|IEA|IDA IEA|HDA ISS IEA|IEA|IEA|IDA IEA|IDA ISO IEA|IMP IEA|IDA IEA|ISS TAS IEA|TAS IEA|IDA IPI ISS IEA|IDA IEA|IEA|IDA IEA|ISS IEA|ISS IEA|IEA|ISS ISO IEA|IDA IEA|HDA ISS TAS IEA|ISO IEA|HDA IEA|IEA|IDA IMP HDA ISO TAS IEA|IDA IEA|IDA|IEA|IDA IEA|ISS IEA|IDA|HDA IEA|HDA TAS IEA|IDA IEA|IDA IEA|IEA|TAS IEA|IDA IPI IEA|HDA IEA|IDA ISS ISO IEA|ISS TAS IEA|IEA|IEA|IDA IEA|IEA|IEA|HDA|TAS IEA|IDA IEA|IEA|IDA IEA|IEA|IDA ISS IEA|IEA|IEA|IEA|IDA|HDA ISS IEA|ISS IEA|IDA|IDA IEA|HDA IEA|ISO IEA|IEA|IDA IEA|IDA IEA|IDA IEA|IEA|IEA|ISS IEA|IEA|HDA IEA|IDA IEA|ISS IEA|IDA|ISS IEA|IEA|ISO IEA|IDA IEA|ISS|IEA|HDA IEA|IDA|HDA|IDA ISS ISO IEA|IDA TAS IEA|HDA IEA|IDA IEA|IDA IPI TAS NAS IEA|IEA|HDA|IDA IEA|IEA|IDA IMP IEP TAS IEA|IDA IEP|IDA ISS IEA|IDA|ISS|IEA|ISS IEA|IDA IEA|IDA IEA|IEA|IDA IEA|HDA IEA|IEA|IEA|IDA IEA|IDA NAS|ISS IEA|HDA|IDA IMP|TAS IEA|IDA IEA|IEA|IEA|IDA HDA IEA|IEA|IEA|IDA IEA|IDA ISS IEA|IDA ISS ISO|IEA|IDA IEA|IDA IMP TAS IEA|IEA|IEA|IDA IEA|IEA|IDA IEA|IEA|ISS IEA|IDA IPI NAS IEA|IEA|IEA|ISS IEA|ISS IEA|IEA|IEA|IDA IEA|HDA ISS IEA|IDA IEA|IEA|ISS IEA|IEA|IDA IMP HDA IEA|IDA IEA|IEA|IEA|ISS IEA|IDA ISS IEA|IDA|IEA|ISS IEA|ISS IEA|ISS IEA|IEA|IEA|IEA|IDA IMP ISS ISO TAS IEA|IEA|IEA|IEA|IDA ISS TAS IC IEA|ISO IEA|IDA TAS|IEA|ISO NAS IEA|ISS IEA|IDA|HDA ISS TAS IEA|IDA HDA ISS TAS IEA|IEA|IEA|IDA TAS IEA|HDA IEA|IDA IEA|IDA IEA|IDA IEA|IEA|IDA IEA|IEA|IEA|IEA|ISS IEA|IDA|IDA|IDA IEA|IEA|IDA ISO TAS NAS IEA|IDA IEA|IDA IEA|TAS IEA|IEA|IEA|IDA IEA|ISS IEA|IDA ISS TAS IEA|ISS TAS IEA|IEA|IDA IEA|IEA|ISS|ISS IEA|IEA|IEA|HDA ISO|IEA|IEA|ISS IEA|IEA|IEA|IDA HDA IEA|ISO IEA|IEA|ISS IEA|IDA|ISS IEA|IEA|IEA|ISS IEA|IDA ISS IEA|IDA|HDA|HDA|ISS|IDA ISS ISO NAS IEA|ISS IEA|IEA|IDA IEA|IDA IEA|IDA IPI IEA|HDA|IDA TAS IEA|IDA|ISS IEA|ISO IEA|IDA IEA|HDA ISO IEA|IEA|IEA|IEA|HDA ISS IEA|IEA|HDA IEA|IEA|IDA HDA IEA|IDA ISS IEA|IDA ISS IEA|IEA|IEA|ISS IEA|IDA TAS IEA|IEA|IDA IEA|HDA IEA|IEA|IDA IEA|IDA TAS IEA|IDA ISS IEA|IDA TAS IEA|IEA|IDA IEA|ISS IEA|IDA IMP ISS IEA|IEA|ISS IEA|IDA ISS IEA|IDA|IEA|IEA|IDA IEA|IDA ISO IEA|TAS IEA|TAS IEA|TAS IEA|IDA ISS ISO TAS NAS IEA|IDA|IEA|ISS IEA|IEA|ISS IEA|IEA|IEA|IDA IEA|IDA ISS IEA|ISS ISO IEA|IEA|IEA|IDA ISO IEA|ISS IEA|HDA TAS|ISS IEA|HDA IEA|TAS IEA|TAS IEA|IDA IEA|IDA|IDA IEA|IEA|IEA|ISS IEA|IEA|IEA|IEA|HDA|IEA|IDA IEA	Rhox8|Add3|Csf1r|Csl|H2ac21|Gm49673|Nlrc5|Dnajb8|Hyal1|Foxl2|Sox14|Acta2|Atp1a4|Rnf125|Svep1|Nsun4|Tlr7|Lrp5|Fan1|Bdh1|Gm21974|Galnt6|Pla1a|Aldh7a1|Clptm1l|Fahd1|Osbp|Hfe|Bbof1|Prodh|Rasl2-9|Tgtp2|Agmo|Cpt1a|Was|Galc|Gtf2h2|Itprip|Mtdh|Apod|Flna|Rpf1|Sst|Tbc1d5|Rnaset2b|Entrep1|Rgs3|Serp1|Mmgt1|Cdh5|Grhl3|Tmem168|Cpt2|Retsat|Nfkb2|Slc10a4|Sft2d2|Fam50a|Gpam|Cyp4v3|Acaa2|Senp1|Echdc2|Mitf|Ddx21|Clcc1|Clic1|Rbm22|Pdgfrb|Pccb|Polr2d|H2-Q7|Plcb3|Mapk4|Slc25a24|Pdgfc|Casp6|Ucp3|Acp6|Mmut|Ocln|Fmo1|Abcc9|Eya4|Bace2|Tjp2|Rnaset2a|Epas1|Man2b1|Rasip1|Hadha|Triobp|Serpinb6b|Agtrap|Ptbp1|Pttg1ip|Dock10|Tbc1d23|P2ry1|Mpeg1|Herc6|Cav1|Racgap1|Hsd17b10|Pdgfra|Slc12a9|Cybb|Pla2g4a|Pus7|Fbxo7|Dse|Cyp26b1|Slc2a1|Ctsh|Scd3|Ntan1|Tal1|Ifi30|Glis3|Notch3|Pigx|Sil1|Sting1|Crispld2|Tlr2|Lrig3|Acaa1a|Errfi1|Fam118b|Aldh9a1|Ctnna1|Pld4|Zic4|Pfkm|Lzts2|Atp6v0a2|Sardh|Llgl1|Raf1|Anxa2|Hhex|Gad1|Mmachc|Pdpn|Nup37|Anln|Ltbr|Foxm1|Ptgds|Pde9a|Tor3a|Ikzf1|Anxa11|Nherf1|St6gal1|Pbxip1|Skap2|Wls|Uxt|Abcg1|Mvb12a|Mtrf1|Itpkb|Capg|Polr2h|Cspg4|Kif6|Itgb1|Fibp|Ryk|Unc93b1|Loxl1|Zfp764|Cnr2|Gad2|Vcam1|Dag1|Derl3|Gpnmb|Tesk2|Tmed5|Ibsp|Stat6|Pln|Rrbp1|Pak2|Adamts1|Hdac1|Srsf5|Gstm1|Tmem119|Appl2|P2rx7|Mkrn2|Irx1|Rac2|Parp12|Parp3|Otud7b|Axl|Crtc2|Adh1|H2-K1|Tulp1|Acadl|Selenof|C030006K11Rik|Dnase2a|Spry2|Cyp2d22|Nqo1|Slc27a1|Elovl7|Hspb8|Hnrnpf|Aldh3a1|Hvcn1|Cdk6|Naxd|Ppp1r1b|Mme|Pcbp2|Creb3l2|Abcd4|Sox9|Rdh11|Gdpd5|Rin3|Stxbp2|Ankrd13a|Acad12|Dhrs1|Gulo|Cdk5rap2|Tbxas1|Atp2a3|Sertad1|Cavin2|Serpinf1|Dtx2|Rnf43|Smyd1|Mdm1|Pde1c|Glud1|Abcb1b|Itpr2|Lpcat2|Rbp1|Cyp1b1|Cdc26|Abcg2|Pkd2|Mpst|Myo1e|Adprs|Sod3|Ak8|Frk|H2-D1|Cdk5rap3|Hspb1|Ddah2|Scara3|Cyp27a1|Ednrb|Aldh1l1|Idh2|Psmd3|Casq1|Tgtp1|Dhx16|Fmc1|Mccc1|Zscan10|Xdh|St6galnac3|Cfh|Pkn1|Creg1|Wscd1|Psmb8|Lap3|Nudt13|Emg1|Inca1|Msrb3|Ahcyl2|Fkbp10|Mertk|Car13|Dnph1|Sorbs3|Gcdh|Casp2|Plcg2|Mcm3|Anp32e|Nr1d2|Tmem218|Bcl2l1|Eva1a|Bhlhe41|Acss3|Hibadh|Cnot7|Mterf2|Plod3|Kat2b|H2-DMb2|Ipo13|Chdh|Cdc42ep4|Aldh4a1|Cnih4|Oard1|Ctss|Ptpn6|Ptp4a1|Ephx1|Ucma|Crx|Tle3|Adap2|Adgrl4|Tek|Steap3|Rgs2|Rbpms2|Tgfbr2|Lyn|Rhou|Serpinh1|Lipe|Ctsa|Irag1|Zswim7|Bbox1|Xrcc5|Egfr|Acadvl|Id3|Ifi35|Dennd4c|Hspb7|Mfge8|Col15a1|Adhfe1|Havcr2|Poglut3|Plod1|Laptm5|Ankle2|Cd36|Nradd|Tbx18|Faah|Prss23|Alpl|Nos3|Prim2|Pnpla7|Mtmr2|Plekha1|Abca8a|Pld2|Slc39a13|Abcc3|Slc30a3|Vtn|Cpne3|Trim25|Gbp9|Slc30a1|Trabd2b|Themis2|Rara|Jph1|Limd1|Itprid2|Capn2|Mafk|Icam1|Pcsk6|Gem|Ssna1|Tlr6|Nfkbid|Arpc1b|Stom|Ccdc3|Slc2a4|Oas3|Atraid|Fbxw8|Rcn3|Anpep|Echs1|Rbm19|Swap70|Sec14l1|B3gnt8|Myo1d|Gna13|Abca9|Acss2|Ivd|Aipl1|Slc24a5|Igtp|Aspa|Galnt3|Snap23|Cd68|Msi2|Sulf2|Kif1c|St6galnac2|Arsg|Nfe2l2|Eng|Pltp|Cd82|Ctsz|Phpt1|Grb14	TRUE
5	1.46531e-52	13708	843	412	0.488731	0.0300554	GO:0043231	GO:CC	intracellular membrane-bounded organelle	56305	1845		IDA IEA|IDA IEA|ISO IEA|IDA TAS IEA|IDA TAS IEA|IEA|ISS IEA|IEA|IDA ISO IEA|IDA ISS IEA|IEA|IDA ISS IEA|IDA IEA|HDA IEA|IEA|IDA|IDA IEA|ISS|IDA HDA IEA|HDA IEA|TAS IEA|IDA|IEA|ISS IEA|IDA IEA|IEA|IDA IPI|IDA ISO IEA|IEA|IDA IEA|IDA IEA|IEA|HDA ISS IEA|IDA IPI IEA|IEA|IEA|IEA|IDA ISO IEA|IDA HDA TAS IEA|IDA ISS ISO IEA|IDA HDA IEA|IMP IEA|IDA ISO IEA|IEA|IEA|IDA HDA IEA|IDA IMP ISS IEA|ISS IEA|IEA|IDA ISS IEA|IEA|ISS TAS IEA|IDA HDA IEA|IDA ISS IEA|IDA TAS IEA|HDA IEA|IEA|IEA|IEA|ISS IEA|HDA IEA|IDA TAS IEA|IDA TAS IEA|HDA IEA|IEA|ISS IEA|IDA RCA IEA|IEA|IEA|IDA IEA|HDA IEA|IEA|ISS ISO NAS IEA|IEA|IDA ISS IEA|ISS IEA|IDA ISS ISO IEA|IDA|ISS IEA|IDA ISS IEA|IDA IEA|ISS|IEA|IDA IEA|IDA IEA|IDA|ISS IEA|TAS IEA|HDA TAS IEA|ISS TAS IEA|IDA IEA|IDA ISS IEA|ISS IEA|IDA IEA|ISS IEA|ISS IEA|IDA ISS IEA|IDA HDA ISS IEA|IDA HDA IEA|IEA|HDA IEA|IDA|IDA|IEA|IDA ISS IEA|ISS|IDA|ISS IEA|IEA|ISS IEA|IDA|ISS IEA|IEA|IEA|IDA IEA|HDA ISS IEA|IEA|IEA|IDA IEA|IDA ISO IEA|IMP IEA|IDA IEA|ISS TAS IEA|TAS IEA|IDA IPI ISS IEA|IDA IEA|IEA|IDA IEA|ISS IEA|ISS IEA|IEA|ISS ISO IEA|IDA IEA|HDA ISS TAS IEA|ISO IEA|HDA IEA|IEA|IDA IMP HDA ISO TAS IEA|IDA IEA|IDA|IEA|IDA IEA|ISS IEA|IDA|HDA IEA|HDA TAS IEA|IDA IEA|IDA IEA|IEA|TAS IEA|IDA IPI IEA|HDA IEA|IDA ISS ISO IEA|ISS TAS IEA|IEA|IEA|IDA IEA|IEA|IEA|HDA|TAS IEA|IEA|IDA IEA|IEA|IEA|IEA|IEA|IEA|IDA|HDA ISS IEA|ISS IEA|IDA|IDA IEA|HDA IEA|IEA|IDA IEA|IDA IEA|IDA IEA|IEA|IEA|ISS IEA|IEA|HDA IEA|IDA IEA|ISS IEA|IDA|ISS IEA|IEA|ISO IEA|IDA IEA|ISS|IEA|HDA IEA|IDA|HDA|IDA ISS ISO IEA|IDA TAS IEA|HDA IEA|IDA IEA|IDA IPI TAS NAS IEA|IEA|HDA|IDA IEA|IEA|IDA IMP IEP TAS IEA|IDA IEP|IDA ISS IEA|IDA|IEA|ISS IEA|IDA IEA|IDA IEA|IEA|IDA IEA|HDA IEA|IEA|IEA|IDA IEA|IDA NAS|ISS IEA|HDA|IDA IMP|TAS IEA|IDA IEA|IEA|IEA|IDA HDA IEA|IEA|IEA|IDA IEA|IDA ISS IEA|IDA ISS ISO|IEA|IDA IEA|IDA IMP TAS IEA|IEA|IEA|IDA IEA|IEA|IDA IEA|ISS IEA|IDA IPI NAS IEA|IEA|IEA|ISS IEA|ISS IEA|IEA|IEA|IDA IEA|HDA ISS IEA|IDA IEA|IEA|ISS IEA|IEA|IDA IMP HDA IEA|IEA|IEA|IEA|ISS IEA|IDA ISS IEA|IDA|IEA|ISS IEA|ISS IEA|IEA|IEA|IEA|IEA|IDA IMP ISS ISO TAS IEA|IEA|IEA|IEA|IDA ISS TAS IC IEA|ISO IEA|IDA TAS|ISO NAS IEA|ISS IEA|HDA ISS TAS IEA|IDA HDA ISS TAS IEA|IEA|IEA|IDA TAS IEA|HDA IEA|IDA IEA|IDA IEA|IDA IEA|IEA|IDA IEA|IEA|IEA|ISS IEA|IDA|IDA IEA|IEA|IDA ISO TAS NAS IEA|IDA IEA|IDA IEA|TAS IEA|IEA|IEA|IDA IEA|ISS IEA|IDA ISS TAS IEA|ISS TAS IEA|IEA|IDA IEA|IEA|ISS|ISS IEA|IEA|IEA|HDA ISO|IEA|IEA|ISS IEA|IEA|IEA|IDA HDA IEA|ISO IEA|IEA|ISS IEA|IDA|ISS IEA|IEA|IEA|ISS IEA|IDA ISS IEA|IDA|HDA|HDA|ISS|IDA ISS ISO NAS IEA|ISS IEA|IEA|IDA IEA|IDA IEA|IDA IPI IEA|HDA|IDA TAS IEA|IDA|ISS IEA|ISO IEA|IDA IEA|HDA ISO IEA|IEA|IEA|IEA|HDA ISS IEA|IEA|HDA IEA|IEA|IDA HDA IEA|IDA ISS IEA|IDA ISS IEA|IEA|IEA|ISS IEA|IDA TAS IEA|IEA|IDA IEA|HDA IEA|IEA|IDA IEA|IDA TAS IEA|IDA ISS IEA|IDA TAS IEA|IEA|IDA IEA|ISS IEA|IEA|ISS IEA|IDA ISS IEA|IDA|IEA|IEA|IDA IEA|IDA ISO IEA|TAS IEA|TAS IEA|TAS IEA|IDA ISS ISO TAS NAS IEA|IDA|IEA|ISS IEA|IEA|ISS IEA|IEA|IEA|IDA IEA|IDA IEA|ISS ISO IEA|IEA|IEA|IDA ISO IEA|IEA|HDA TAS|ISS IEA|HDA IEA|TAS IEA|TAS IEA|IDA IEA|IDA|IDA IEA|IEA|IEA|ISS IEA|IEA|IEA|IEA|HDA|IEA|IDA IEA	Rhox8|Add3|Csf1r|Csl|H2ac21|Gm49673|Nlrc5|Dnajb8|Hyal1|Foxl2|Sox14|Rnf125|Svep1|Nsun4|Tlr7|Lrp5|Fan1|Bdh1|Gm21974|Galnt6|Pla1a|Aldh7a1|Clptm1l|Fahd1|Osbp|Hfe|Prodh|Rasl2-9|Tgtp2|Agmo|Cpt1a|Was|Galc|Gtf2h2|Itprip|Mtdh|Apod|Flna|Rpf1|Sst|Tbc1d5|Rnaset2b|Entrep1|Rgs3|Serp1|Mmgt1|Cdh5|Grhl3|Tmem168|Cpt2|Retsat|Nfkb2|Slc10a4|Sft2d2|Fam50a|Gpam|Cyp4v3|Acaa2|Senp1|Echdc2|Mitf|Ddx21|Clcc1|Clic1|Rbm22|Pdgfrb|Pccb|Polr2d|H2-Q7|Plcb3|Mapk4|Slc25a24|Pdgfc|Casp6|Ucp3|Acp6|Mmut|Ocln|Fmo1|Abcc9|Eya4|Bace2|Tjp2|Rnaset2a|Epas1|Man2b1|Rasip1|Hadha|Triobp|Serpinb6b|Agtrap|Ptbp1|Pttg1ip|Dock10|Tbc1d23|Mpeg1|Herc6|Cav1|Racgap1|Hsd17b10|Pdgfra|Slc12a9|Cybb|Pla2g4a|Pus7|Fbxo7|Dse|Cyp26b1|Slc2a1|Ctsh|Scd3|Ntan1|Tal1|Ifi30|Glis3|Notch3|Pigx|Sil1|Sting1|Crispld2|Tlr2|Lrig3|Acaa1a|Errfi1|Fam118b|Aldh9a1|Ctnna1|Pld4|Zic4|Pfkm|Atp6v0a2|Sardh|Llgl1|Raf1|Anxa2|Hhex|Gad1|Mmachc|Pdpn|Nup37|Anln|Ltbr|Foxm1|Ptgds|Pde9a|Tor3a|Ikzf1|Anxa11|St6gal1|Pbxip1|Skap2|Wls|Uxt|Abcg1|Mvb12a|Mtrf1|Itpkb|Capg|Polr2h|Cspg4|Kif6|Itgb1|Fibp|Ryk|Unc93b1|Loxl1|Zfp764|Cnr2|Gad2|Vcam1|Dag1|Derl3|Gpnmb|Tesk2|Tmed5|Stat6|Pln|Rrbp1|Pak2|Adamts1|Hdac1|Srsf5|Gstm1|Tmem119|Appl2|P2rx7|Mkrn2|Irx1|Rac2|Parp12|Parp3|Otud7b|Axl|Crtc2|Adh1|H2-K1|Acadl|Selenof|C030006K11Rik|Dnase2a|Spry2|Cyp2d22|Nqo1|Slc27a1|Elovl7|Hspb8|Hnrnpf|Aldh3a1|Hvcn1|Cdk6|Naxd|Ppp1r1b|Mme|Pcbp2|Creb3l2|Abcd4|Sox9|Rdh11|Gdpd5|Rin3|Stxbp2|Ankrd13a|Acad12|Dhrs1|Gulo|Cdk5rap2|Tbxas1|Atp2a3|Sertad1|Cavin2|Serpinf1|Dtx2|Rnf43|Smyd1|Mdm1|Pde1c|Glud1|Abcb1b|Itpr2|Lpcat2|Rbp1|Cyp1b1|Cdc26|Abcg2|Pkd2|Mpst|Myo1e|Adprs|Sod3|Frk|H2-D1|Cdk5rap3|Hspb1|Ddah2|Scara3|Cyp27a1|Ednrb|Aldh1l1|Idh2|Psmd3|Casq1|Tgtp1|Dhx16|Fmc1|Mccc1|Zscan10|Xdh|St6galnac3|Cfh|Pkn1|Creg1|Wscd1|Psmb8|Lap3|Nudt13|Emg1|Inca1|Msrb3|Ahcyl2|Fkbp10|Car13|Dnph1|Sorbs3|Gcdh|Casp2|Plcg2|Mcm3|Anp32e|Nr1d2|Bcl2l1|Eva1a|Bhlhe41|Acss3|Hibadh|Cnot7|Mterf2|Plod3|Kat2b|H2-DMb2|Ipo13|Chdh|Cdc42ep4|Aldh4a1|Cnih4|Oard1|Ctss|Ptpn6|Ptp4a1|Ephx1|Ucma|Crx|Tle3|Adap2|Adgrl4|Steap3|Rgs2|Rbpms2|Tgfbr2|Lyn|Rhou|Serpinh1|Lipe|Ctsa|Irag1|Zswim7|Bbox1|Xrcc5|Egfr|Acadvl|Id3|Ifi35|Dennd4c|Hspb7|Mfge8|Col15a1|Adhfe1|Havcr2|Poglut3|Plod1|Laptm5|Ankle2|Cd36|Nradd|Tbx18|Faah|Prss23|Alpl|Nos3|Prim2|Pnpla7|Mtmr2|Plekha1|Abca8a|Pld2|Slc39a13|Slc30a3|Vtn|Cpne3|Trim25|Gbp9|Slc30a1|Trabd2b|Themis2|Rara|Jph1|Limd1|Itprid2|Capn2|Mafk|Pcsk6|Gem|Ssna1|Tlr6|Nfkbid|Arpc1b|Stom|Ccdc3|Slc2a4|Oas3|Atraid|Fbxw8|Rcn3|Anpep|Echs1|Rbm19|Swap70|Sec14l1|B3gnt8|Myo1d|Gna13|Abca9|Acss2|Ivd|Aipl1|Slc24a5|Igtp|Aspa|Galnt3|Snap23|Cd68|Msi2|Sulf2|Kif1c|St6galnac2|Arsg|Nfe2l2|Eng|Pltp|Cd82|Ctsz|Phpt1|Grb14	TRUE
5	2.94076e-49	4004	843	197	0.233689	0.0492008	GO:0012505	GO:CC	endomembrane system	56305	666		ISO IEA|IDA ISO IEA|IDA IEA|IEA|IDA|IDA IEA|IEA|IDA IPI|IDA ISO IEA|IEA|IEA|IEA|IEA|ISO IEA|IDA TAS IEA|IDA ISS IEA|IDA IEA|IEA|ISS IEA|ISS IEA|IEA|IDA|IEA|IEA|IEA|IDA IEA|ISS IEA|IEA|IEA|IEA|IDA IEA|ISS IEA|IDA ISS IEA|IDA|ISS IEA|ISS IEA|IEA|IDA IEA|IDA IEA|IDA|ISS IEA|TAS IEA|IDA IEA|ISS IEA|ISS IEA|ISS IEA|IEA|IEA|IEA|IDA ISS IEA|ISS|ISS IEA|IEA|ISS IEA|IEA|IEA|ISO IEA|IDA IEA|IDA|IEA|IDA ISS IEA|IDA IEA|IEA|ISS ISO IEA|IEA|IEA|TAS|IEA|IEA|TAS IEA|IEA|IEA|IEA|IEA|IEA|IEA|IEA|IEA|ISS IEA|IEA|IDA IEA|IDA IEA|IEA|IEA|IEA|IDA IEA|IEA|IEA|IDA|IEA|IEA|IEA|IDA IMP IEP TAS IEA|IDA IEP|IDA IEA|ISS IEA|IDA IEA|IEA|IEA|ISS IEA|IDA IEA|IEA|IEA|IEA|IEA|IDA|IDA IMP TAS IEA|IEA|IEA|IEA|IEA|IDA IEA|IEA|ISS IEA|IDA|ISS IEA|ISS IEA|IDA ISS IEA|IDA|IEA|IEA|IEA|IDA IMP ISO TAS IEA|IEA|IEA|IEA|ISO IEA|IDA TAS IEA|ISO NAS IEA|ISS IEA|IEA|IDA TAS IEA|IDA IEA|IEA|IEA|IEA|IDA|IEA|IDA IEA|IDA IEA|IDA IEA|TAS IEA|ISS TAS IEA|IEA|IEA|ISS IEA|IEA|ISO|IEA|ISS IEA|IEA|IDA|IEA|IEA|IEA|ISS|ISS IEA|IEA|IDA TAS IEA|ISS IEA|ISO IEA|IDA IEA|IEA|IDA ISS IEA|IEA|ISS IEA|IEA|IDA TAS IEA|IEA|IDA IEA|IDA ISS IEA|IDA TAS IEA|IEA|ISS IEA|IEA|IDA ISO IEA|TAS IEA|TAS IEA|IDA ISS ISO TAS NAS IEA|IEA|ISS IEA|IEA|ISS IEA|IEA|IEA|IDA ISO IEA|ISS IEA|TAS IEA|TAS IEA|IDA IEA|IEA|IEA|ISS IEA|IEA|IEA|IEA|IDA IEA	Gm49673|Pard3b|Rnf125|Tlr7|Lrp5|Gm21974|Galnt6|Pla1a|Clptm1l|Osbp|Hfe|Tgtp2|Agmo|Itprip|Mtdh|Apod|Flna|Sst|Tbc1d5|Rnaset2b|Entrep1|Serp1|Mmgt1|Cdh5|Tmem168|Retsat|Slc10a4|Sft2d2|Gpam|Cyp4v3|Clcc1|Clic1|Pdgfrb|H2-Q7|Fmo1|Bace2|Rnaset2a|Rasip1|Agtrap|Tbc1d23|Cav1|Racgap1|Pdgfra|Cybb|Pla2g4a|Dse|Cyp26b1|Slc2a1|Ctsh|Scd3|Pigx|Sil1|Sting1|Crispld2|Tlr2|Errfi1|Ctnna1|Pld4|Atp6v0a2|Llgl1|Raf1|Anxa2|Nup37|Ltbr|Ptgds|Pde9a|Tor3a|Anxa11|Nherf1|St6gal1|Wls|Abcg1|Mvb12a|Itpkb|Itgb1|Fibp|Unc93b1|Loxl1|Cnr2|Gad2|Vcam1|Rit1|Derl3|Gpnmb|Tmed5|Pln|Rrbp1|Pak2|Tmem119|Appl2|Rac2|H2-K1|Selenof|Cyp2d22|Slc27a1|Elovl7|Aldh3a1|Mme|Creb3l2|Abcd4|Rdh11|Gdpd5|Rin3|Stxbp2|Ankrd13a|Dhrs1|Gulo|Cdk5rap2|Tbxas1|Atp2a3|Dtx2|Rnf43|Glud1|Cdc42ep3|Itpr2|Lpcat2|Cyp1b1|Pkd2|Sod3|H2-D1|Lrp10|Cdk5rap3|Scara3|Ednrb|Casq1|Tgtp1|Xdh|St6galnac3|Pkn1|Creg1|Wscd1|Lap3|Msrb3|Ahcyl2|Fkbp10|Anp32e|Bcl2l1|Eva1a|Plod3|H2-DMb2|Cdc42ep4|Cnih4|Ctss|Ptp4a1|Ephx1|Ucma|Steap3|Lyn|Rhou|Serpinh1|Irag1|Egfr|Dennd4c|Mfge8|Col15a1|Havcr2|Poglut3|Plod1|Laptm5|Ankle2|Cd36|Nradd|Faah|Nos3|Pnpla7|Mtmr2|Abca8a|Pld2|Slc39a13|Slc30a3|Vtn|Slc30a1|Jph1|Capn2|Pcsk6|Tlr6|Stom|Ccdc3|Slc2a4|Atraid|Fbxw8|Rcn3|Sec14l1|B3gnt8|Myo1d|Slc24a5|Igtp|Galnt3|Ldlrad3|Cd68|Sulf2|Kif1c|St6galnac2|Arsg|Nfe2l2|Ctsz|Grb14	TRUE
5	1.69453e-38	2338	843	133	0.15777	0.0568862	GO:0005576	GO:CC	extracellular region	56305	194		IEA|IDA HDA IEA|HDA IEA|IEA|IEA|HDA IEA|IDA TAS IEA|IDA IEA|IEA|IEA|IEA|IEA|ISO IEA|IEA|IDA HDA IEA|ISS IEA|IDA IEA|IEA|IDA IEA|IEA|IEA|IEA|HDA ISS IEA|IDA|IEA|IDA TAS IEA|IEA|HDA IEA|HDA ISO IEA|IEA|IDA HDA ISS IEA|IEA|IEA|HDA IEA|IEA|IEA|IDA|ISS IEA|IEA|IEA|HDA IEA|IEA|HDA IEA|IDA HDA IEA|IEA|IEA|IEA|HDA IEA|HDA IEA|IDA IEA|IEA|IDA HDA IEA|IDA TAS IEA|IDA IEA|IDA IEA|IEA|IDA IEA|IDA HDA IEA|IEA|IMP|IEA|IEA|IDA IEA|IDA HDA IEA|IEA|HDA IEA|IDA HDA ISS IEA|IEA|IDA IEA|IEA|IDA|ISS IEA|HDA IEA|IEA|IDA IEA|IEA|IEA|IEA|IDA HDA IEA|IEA|IEA|IDA HDA ISO IEA|IEA|IEA|IDA HDA IEA|IEA|HDA ISO IEA|HDA IEA|IEA|ISS IEA|HDA IEA|ISS IEA|IDA ISO IEA|HDA IEA|IEA|IDA IEA|HDA ISO NAS IEA|IEA|IDA IEA|IEA|IEA|ISS IEA|IEA|HDA IEA|HDA IEA|HDA TAS IEA|IEA|IEA|IEA|IEA|IDA IEA|IEA|IEA|IEA|IEA|IEA|IDA TAS IEA|IEA|IDA IEA|IEA|IEA|IDA IEA|IEA|IEA|IEA|IDA|IDA HDA IEA|IDA HDA IEA|IDA|IEA|IEA|IEA|IEA	Ighg2c|Lalba|C4a|Gm49673|Hyal1|Svep1|Egflam|Apol11b|Pla1a|Il1rap|Hfe|Col18a1|Tll1|Apod|Sst|Rnaset2b|Umodl1|Efemp2|Clic1|Pglyrp1|Pdgfc|Lum|Rnaset2a|Man2b1|Itgam|Htra3|Serpinb6b|C4b|Rarres2|Igfbp6|Prelp|Rbp4|Lyz2|Pla2g5|Ctsh|Pros1|Ifi30|Crispld2|F3|Fbln2|Edn3|Egfl6|Anxa2|Ptgds|Nherf1|St6gal1|Igfbp7|Gpt|Agt|Tnfrsf19|Loxl1|Ctla2a|Vcam1|Dag1|Gas6|Ibsp|C2|Adamts1|Tmem119|Ogn|Pon3|Matn1|Timp3|Axl|Tulp1|Vwa1|Lgals3bp|Lama2|Ltbp2|Mme|C1qb|Ecm1|Comp|Olfml3|Serpinf1|Notum|Lcat|Ccl9|Lgi2|Vstm2l|Pkd2|Emilin2|Sod3|Sema3g|Col6a2|F10|Xdh|Cfh|Creg1|Mgp|Itih3|Itih5|Mertk|C1s1|Dcn|Plod3|Pcolce|Trem2|Ctss|Lgi4|Ucma|Gkn3|Tek|Pdgfd|Fbln7|Serpinh1|Ifi35|Mfge8|Col15a1|Havcr2|Prss23|Alpl|Lamb2|Pla2g2f|Slc30a3|Vtn|Cfhr4|Icam1|Pcsk6|Klk8|Ccdc3|Slc2a4|Cpxm1|Anpep|Sulf2|Tcn2|Arsg|Serping1|Fcna|Olfml2a|Eng|Pltp|Ctsz	TRUE
5	4.42948e-33	1758	843	107	0.126928	0.0608646	GO:0005783	GO:CC	endoplasmic reticulum	56305	335		IDA ISO IEA|IEA|IEA|IDA IEA|IEA|IEA|IEA|IDA TAS IEA|IDA ISS IEA|IDA|IEA|ISS IEA|IEA|IEA|IEA|IEA|ISS IEA|IEA|IEA|IDA IEA|IEA|ISS IEA|IDA IEA|TAS IEA|IDA IEA|ISS IEA|ISS IEA|ISS IEA|IDA ISS IEA|ISS|IEA|IEA|IDA|IEA|IDA ISS IEA|IDA IEA|ISO IEA|IEA|TAS|IEA|IEA|IEA|IEA|IEA|ISS IEA|IEA|IDA IEA|IEA|IDA IEA|IEA|IEA|ISS IEA|IEA|ISS IEA|IDA IEA|IEA|IEA|IDA IMP TAS|ISS IEA|IDA ISS IEA|IEA|IEA|IEA|IDA IMP ISO TAS IEA|IEA|IEA|IEA|IDA TAS|IDA TAS IEA|IDA IEA|IEA|IEA|IDA IEA|ISS TAS IEA|IEA|IEA|IEA|ISS IEA|IEA|ISS|IDA TAS IEA|IDA IEA|IDA ISS IEA|IEA|IDA TAS IEA|IDA IEA|IDA|IDA TAS IEA|IDA ISO IEA|TAS IEA|TAS IEA|ISS ISO NAS IEA|IEA|ISS IEA|IEA|ISS IEA|IEA|IEA|IDA ISO IEA|TAS IEA|IDA IEA|IEA|IEA|ISS IEA|IEA|IEA|IEA	Gm49673|Rnf125|Tlr7|Lrp5|Gm21974|Clptm1l|Osbp|Tgtp2|Agmo|Mtdh|Apod|Rnaset2b|Serp1|Mmgt1|Retsat|Gpam|Cyp4v3|Clcc1|Clic1|H2-Q7|Fmo1|Rnaset2a|Agtrap|Cav1|Cybb|Pla2g4a|Dse|Cyp26b1|Scd3|Pigx|Sil1|Sting1|Pld4|Ptgds|Pde9a|Tor3a|Wls|Abcg1|Itpkb|Unc93b1|Cnr2|Vcam1|Derl3|Tmed5|Pln|Rrbp1|Tmem119|H2-K1|Selenof|Cyp2d22|Slc27a1|Elovl7|Aldh3a1|Creb3l2|Abcd4|Rdh11|Gdpd5|Dhrs1|Gulo|Tbxas1|Atp2a3|Rnf43|Glud1|Itpr2|Lpcat2|Cyp1b1|Pkd2|H2-D1|Cdk5rap3|Scara3|Casq1|Tgtp1|Xdh|Msrb3|Ahcyl2|Fkbp10|Bcl2l1|Eva1a|Plod3|Cnih4|Ptp4a1|Ephx1|Serpinh1|Irag1|Egfr|Col15a1|Poglut3|Plod1|Ankle2|Faah|Pnpla7|Abca8a|Pld2|Slc39a13|Vtn|Slc30a1|Jph1|Capn2|Pcsk6|Stom|Ccdc3|Slc2a4|Rcn3|Igtp|Sulf2|Arsg|Ctsz	TRUE
5	4.05118e-30	3639	843	154	0.182681	0.0423193	GO:0005829	GO:CC	cytosol	56305	367		IEA|TAS IEA|IEA|ISS IEA|IEA|ISS IEA|IDA IEA|IEA|TAS|IDA|IDA IEA|ISS IEA|IDA IPI TAS IEA|ISO TAS IEA|IEA|IEA|IEA|IDA|IEA|IEA|ISS IEA|IEA|IEA|IDA IEA|IEA|IEA|IEA|ISS IEA|IEA|IDA IEA|IEA|IEA|IEA|IEA|ISS IEA|IDA|ISS IEA|ISS|ISS IEA|IEA|IEA|IEA|IDA IMP ISO IEA|IEA|TAS IEA|IEA|ISS IEA|ISO|IDA IEP IEA|IDA|IEA|TAS IEA|IMP IEA|IDA ISS IEA|IDA ISO IEA|IEA|IEA|IEA|IEA|IDA|IDA IEA|IEA|IEA|IEA|IEA|IEA|ISS IEA|ISS IEA|TAS|IEA|ISS|IDA|ISO IEA|IEA|IEA|ISO IEA|ISS|IEA|IDA|IEA|IEA|IEA|IDA ISS IEA|TAS IEA|IDA|IEA|TAS IEA|TAS|IEA|TAS|IEA|IEA|ISS TAS IEA|TAS|IDA TAS|ISS IEA|ISS IEA|IEA|IDA IEA|IDA IEA|IDA|TAS|TAS|IEA|IEA|IEA|IMP TAS|IEA|IEA|IEA|IDA IEA|IEA|IDA|IEA|IDA IEA|TAS|IDA|IEA|TAS|IDA|IEA|IDA|IEA|IEA|IEA|IEA|IEA|IEA|IDA|IEA|TAS|ISS IEA|IEA|IEA|ISS IEA|ISS IEA|IEA|ISS IEA|IEA|IEA|IEA|ISS IEA|IEA|IEA|IDA IEA|IDA ISO|IDA|IEA|IDA|IEA|IDA IEA|IDA|IDA|IEA	Pik3ap1|Nlrc5|Dnajb8|Rnf125|Eno4|Fan1|Papss2|Cyth4|Aldh7a1|Fahd1|Osbp|Dock5|Was|Apod|Sst|Map7|Tbc1d5|Grhl3|Nfkb2|Nckap1l|Msn|Senp1|Gm49368|Ddx21|Polr2d|Plcb3|Inpp5d|Pdgfc|Casp6|Ncf1|Triobp|Dock10|Tbc1d23|Herc6|Pdgfra|Naip2|Pla2g4a|Fbxo7|Slc2a1|Ctsh|Ifi30|Notch3|Sting1|Tlr2|Errfi1|Aldh9a1|Pfkm|Lzts2|Oplah|Raf1|Anxa2|Mmachc|Pdpn|Pde9a|Ikzf1|Anxa11|Pbxip1|Skap2|Wls|Mvb12a|Itpkb|Gimap6|Pdlim5|Gad2|Dag1|Stat6|Pak2|Lmod1|Hdac1|Srsf5|Rdx|Gstm1|Pim3|Rac2|Tulp1|Nudcd2|Spry2|Nqo1|Hspb8|Hnrnpf|Aldh3a1|Cdk6|Gmds|Ppp1r1b|Mme|Pcbp2|Tln1|Creb3l2|Lcp1|Cdk5rap2|Tbxas1|Gtpbp1|Sh2d4a|Cavin2|Wwc2|Mdm1|Nadk|Rbp1|Vasp|Pkd2|Ak8|Frk|Cdk5rap3|Gnmt|Clec5a|Aldh1l1|Idh2|Psmd3|Pgpep1|Xdh|Kctd5|Psmb8|Pxk|Ahcyl2|Car13|Plcg2|Bcl2l1|Cnot7|Kat2b|Aldh4a1|Ptpn6|Rgs2|Rbpms2|Lyn|Lipe|Bbox1|Egfr|Ifi35|Dennd4c|Laptm5|Mtmr2|Plekha1|Cpne3|Trim25|Rara|Arhgap17|Itprid2|Capn2|Stom|Txndc17|Slc2a4|Oas3|Fbxw8|Castor1|Sec14l1|Gna13|Acss2|Aipl1|Igtp|Aspa|Dcxr|Msi2|Nfe2l2|Phpt1	TRUE
5	4.14469e-30	1136	843	82	0.0972716	0.0721831	GO:0005615	GO:CC	extracellular space	56305	227		IDA HDA IEA|HDA IEA|IEA|HDA|IDA IEA|IDA|IEA|IEA|ISO|IEA|HDA IEA|ISS IEA|IDA IEA|IEA|IEA|IEA|IEA|IEA|HDA IEA|IDA|IEA|HDA|HDA|IDA HDA ISS IEA|IEA|HDA|IDA|ISS IEA|HDA IEA|HDA IEA|IDA HDA IEA|HDA IEA|HDA|IDA IEA|IDA HDA|IDA|IDA IEA|IDA|IDA HDA|IEA|IEA|IEA|IDA HDA IEA|IEA|HDA|IDA HDA|IEA|ISS|HDA|IDA|IEA|IEA|IDA HDA|IEA|IDA HDA ISO IEA|IDA HDA|IEA|HDA ISO IEA|HDA IEA|IEA|ISS IEA|HDA IEA|ISS IEA|IDA ISO IEA|HDA|IDA|HDA|IEA|ISS IEA|IEA|HDA|HDA|HDA IEA|IEA|IEA|IDA|IDA|IEA|IDA|IDA HDA|IDA HDA IEA|IDA	Ighg2c|C4a|Hyal1|Svep1|Pla1a|Hfe|Col18a1|Apod|Sst|Umodl1|Efemp2|Clic1|Pglyrp1|Pdgfc|Man2b1|Itgam|Serpinb6b|C4b|Rarres2|Igfbp6|Rbp4|Ctsh|Pros1|F3|Edn3|Anxa2|Ptgds|Igfbp7|Gpt|Agt|Loxl1|Vcam1|Dag1|Gas6|Ibsp|C2|Ogn|Timp3|Axl|Lgals3bp|C1qb|Ecm1|Comp|Serpinf1|Lcat|Ccl9|Lgi2|Pkd2|Sod3|Col6a2|Cfh|Creg1|Mertk|Plod3|Pcolce|Ctss|Lgi4|Ucma|Gkn3|Pdgfd|Fbln7|Serpinh1|Ifi35|Mfge8|Col15a1|Prss23|Alpl|Vtn|Cfhr4|Icam1|Pcsk6|Klk8|Slc2a4|Cpxm1|Anpep|Sulf2|Tcn2|Arsg|Serping1|Eng|Pltp|Ctsz	TRUE
5	3.61437e-29	1202	843	83	0.0984579	0.0690516	GO:0098590	GO:CC	plasma membrane region	56305	3147		IEA|IDA IEA|ISS IEA|IDA|IEA|IDA ISS ISO TAS IEA|IDA IEA|IDA IEA|IDA|IEA|IEA|IDA IEA|IDA IEA|IDA|IDA ISS IEA|IDA|IDA IEA|IDA|IEA|IDA|IEA|IEA|ISS IEA|IEA|ISS|IDA IEA|IEA|IDA|ISS IEA|IEA|IDA|IEA|IEA|ISS IEA|IDA IEA|IEA|IEA|IDA IEA|IEA|IEA|IEA|IEA|ISS ISO IEA|IEA|IDA IEA|ISS IEA|IDA|IEA|IDA|ISO IEA|IDA|IEA|IEA|ISS IEA|IEA|IMP IEA|ISS IEA|ISS IEA|IDA IEA|IDA|ISS IEA|IDA|IEA|IEA|IDA|IEA|IEA|IEA|IDA IEA|IEA|ISS IEA|IEA|IEA|ISS IEA|ISS IEA|IDA|IEA|ISS IEA|IEA|TAS IEA|IEA|IDA IMP ISA IEA|ISS IEA	Opn4|Heph|Col13a1|Slc16a12|Nrxn3|Entpd1|Msn|Pdgfrb|Slc2a5|Ocln|Kcnj4|Itgam|P2ry1|Cav1|Racgap1|Car14|Slc38a3|Slc2a1|Ctnna1|Pfkm|Pcdh10|Llgl1|Anxa2|Pkhd1l1|Pdpn|Antxr1|Pde9a|Nherf1|Wls|Slc22a8|Cspg4|Itgb1|Ryk|Gad2|Vcam1|Dag1|Slc6a20a|Rdx|Appl2|Itga9|Spry2|Slc27a1|Hvcn1|C1qb|Tln1|Lcp1|Stxbp2|Abcb1a|Cavin2|Abcb1b|Vasp|Abcg2|Pkd2|Plek|Pkn1|Bmpr1a|Plcg2|Anp32e|Slc6a12|C5ar2|Trem2|Slc4a2|Tek|Tgfbr2|Lipe|Egfr|Cntn2|Cd36|Gm1123|Nos3|Gabrg1|Plekha1|Abca8a|Pld2|Abcc3|Slc30a1|Fxyd1|Slco2b1|Myo1d|Slc13a3|Dcxr|Itga6|Lrp4	TRUE
5	1.09365e-28	3276	843	142	0.168446	0.0433455	GO:0031090	GO:CC	organelle membrane	56305	1017		ISS IEA|HDA|IDA|HDA|HDA|IDA IPI|IEA|IEA|IEA|IEA|IDA ISS IEA|IDA IEA|IEA|IDA IEA|IEA|IDA|HDA IEA|IDA ISO TAS IEA|IEA|ISS IEA|RCA IEA|IEA|IEA|IEA|IDA ISS IEA|ISS IEA|IEA|IDA IEA|TAS IEA|IDA ISS IEA|ISS IEA|IEA|IEA|HDA|IEA|IDA IEA|ISS IEA|IEA|IEA|IEA|IEA|IDA IPI ISS IEA|ISS ISO IEA|HDA ISS TAS IEA|IMP HDA ISO TAS IEA|IEA|HDA IEA|IEA|HDA IEA|IEA|TAS IEA|IEA|IEA|IEA|ISS IEA|HDA|IEA|IDA IEA|IEA|IEA|IEA|IEA|IDA|IDA IEA|IEA|IDA IMP IEP TAS IEA|IDA IEP|IDA|ISS IEA|IDA IEA|IEA|IEA|ISS IEA|IEA|HDA|IEA|IEA|IDA|TAS IEA|IEA|IEA|IDA IEA|IEA|IDA IEA|ISS IEA|ISS IEA|ISS IEA|IEA|IEA|IMP IEA|IEA|IEA|ISS IEA|TAS|IDA TAS IEA|HDA|IEA|IEA|IEA|ISS IEA|IDA|IEA|IEA|IDA IEA|TAS IEA|IEA|IEA|IEA|ISS IEA|IEA|IEA|IEA|IDA IEA|IEA|HDA|HDA ISS IEA|IEA|IDA IEA|IEA|IDA TAS IEA|IEA|IEA|ISS IEA|IDA TAS IEA|IEA|IEA|TAS IEA|TAS IEA|ISS ISO TAS NAS IEA|IEA|IEA|IEA|IDA IEA|IEA|ISS IEA|TAS|ISS IEA|HDA|TAS IEA|IEA|ISS IEA|IDA IEA	Rnf125|Tlr7|Bdh1|Gm21974|Galnt6|Pla1a|Clptm1l|Fahd1|Osbp|Prodh|Agmo|Cpt1a|Was|Itprip|Mtdh|Tbc1d5|Entrep1|Serp1|Mmgt1|Cdh5|Tmem168|Cpt2|Retsat|Slc10a4|Gpam|Cyp4v3|Acaa2|Mitf|Clcc1|Clic1|H2-Q7|Slc25a24|Ucp3|Ocln|Fmo1|Bace2|Hadha|Agtrap|Mpeg1|Cav1|Slc12a9|Pla2g4a|Dse|Cyp26b1|Slc2a1|Scd3|Pigx|Sting1|Tlr2|Lrig3|Pld4|Atp6v0a2|Llgl1|Anxa2|Gad1|Ptgds|St6gal1|Wls|Abcg1|Mvb12a|Unc93b1|Gad2|Derl3|Gpnmb|Tmed5|Pln|Rrbp1|Tmem119|Appl2|H2-K1|Acadl|Cyp2d22|Slc27a1|Elovl7|Hvcn1|Creb3l2|Abcd4|Rdh11|Gdpd5|Stxbp2|Dhrs1|Gulo|Tbxas1|Atp2a3|Dtx2|Rnf43|Glud1|Itpr2|Lpcat2|Cyp1b1|Abcg2|Pkd2|Mpst|H2-D1|Cdk5rap3|Scara3|Cyp27a1|Ednrb|Idh2|Casq1|Mccc1|St6galnac3|Wscd1|Gcdh|Anp32e|Bcl2l1|Eva1a|Plod3|H2-DMb2|Chdh|Ephx1|Steap3|Lyn|Rhou|Egfr|Acadvl|Dennd4c|Mfge8|Plod1|Laptm5|Ankle2|Faah|Alpl|Pnpla7|Mtmr2|Pld2|Slc39a13|Slc30a3|Gbp9|Slc30a1|Trabd2b|Jph1|Tlr6|Slc2a4|Atraid|B3gnt8|Ivd|Igtp|Galnt3|Cd68|St6galnac2|Grb14	TRUE
5	3.92395e-28	753	843	65	0.0771056	0.0863214	GO:0009986	GO:CC	cell surface	56305	641		IDA|IEA|ISO IEA|IDA|IEA|IDA ISS IEA|ISO|IDA|IEA|IEA|ISS IEA|IDA|ISO IEA|IDA IEA|IDA ISS IEA|IDA|IDA|ISO|IDA IEA|IDA IEA|IDA|IDA|ISO|IEA|IDA ISO IEA|IDA|IEA|IEA|IDA IEA|ISS IEA|IEA|IEA|IEA|IEA|IEA|IDA|IDA|IDA|IDA|IEA|IDA|IEA|IDA ISS|IDA|IEA|IDA IEA|IEA|IDA IEA|IDA IEA|IDA IEA|IEA|ISO IEA|IDA|IDA|IDA|IEA|IMP|IDA IEA|IDA|IDA|IDA|IDA|IDA|IDA|IDA	Csf1r|Hfe|Arsb|Adgre1|Cdh5|Umodl1|Heg1|Entpd1|Msn|Pdgfrb|Icosl|Pdgfc|Ocln|Tjp2|Itgam|Acvrl1|Pdgfra|Tlr2|F3|Anxa2|Pdpn|Antxr1|Abcg1|Adgra3|Cspg4|Itgb1|Fcgr1|Vcam1|Dag1|P2rx7|Cd33|Itgb8|Axl|H2-K1|Tln1|Tspan32|Ly6c1|Abcg2|Itgb2|H2-D1|Clec5a|Cfh|Itgal|Bmpr1a|Tek|Tgfbr2|Egfr|Mfge8|Cntn2|Havcr2|Cd36|Ceacam2|Tyrobp|Capn2|Icam1|Pcsk6|Cx3cr1|Pecam1|Slc2a4|Anpep|Sulf2|Tcn2|Eng|Itga6|Lrp4	TRUE
5	3.29853e-24	599	843	54	0.0640569	0.0901503	GO:0098552	GO:CC	side of membrane	56305	3118		IDA|IDA|ISO|IDA|IEA|IDA|ISS|ISO IEA|IDA|ISA TAS|IDA|IEA|ISS IEA|IPI TAS|IDA IEA|IDA|IDA IEA|IDA|IEA|IEA|IDA|IEA|IEA|IEA|IDA|IEA|IDA|IDA|IDA|IEA|IDA|IDA|IEA|IDA|IDA IEA|ISO IEA|IEA|IEA|IDA|IEA|IDA|IDA|IEA|ISS|IMP|IEA|IEA|IDA|IDA|TAS IEA|IDA TAS IEA|IDA TAS IEA|IDA|IDA IEA	Bdh1|Hfe|Adgre1|Cdh5|Umodl1|Heg1|Entpd1|H2-Q7|Icosl|Ncf1|Racgap1|Pdgfra|Pdpn|Antxr1|Gnb3|Abcg1|Adgra3|Itgb1|Fcgr1|Vcam1|Dag1|P2rx7|Cd33|Rasal3|H2-K1|Ly6c1|Rasa3|Abcg2|Pkd2|H2-D1|Cfh|Itgal|Bmpr1a|Gng10|Rgs2|Tgfbr2|Lyn|Mfge8|Cntn2|Cd36|Alpl|Ceacam2|Reck|Capn2|Icam1|Gem|Pecam1|Slc2a4|Art3|Anpep|Gna13|Tcn2|Eng|Itga6	TRUE
5	6.25491e-24	1916	843	97	0.115065	0.0506263	GO:0031982	GO:CC	vesicle	56305	1199		IEA|ISS IEA|IDA|IEA|IDA IPI|IEA|IEA|IDA ISS ISO IEA|IEA|ISS IEA|IDA|IDA|IEA|IDA ISO TAS IEA|IEA|IEA|IDA ISS IEA|IDA ISS IEA|IDA|ISS IEA|IEA|IDA IEA|IEA|ISS IEA|IEA|IDA|IEA|IEA|IDA|IPI IEA|IEA|IDA IEA|TAS IEA|IEA|TAS IEA|IEA|IEA|IEA|IDA|IDA IEA|IEA|IEA|IDA IEA|ISS|IDA|IEA|IDA IMP IEP TAS IEA|IDA IEP|IDA|ISS|IEA|IDA IEA|IEA|IEA|IDA|TAS|IEA|IEA|IEA|ISS IEA|IDA IEA|IEA|ISS IEA|IEA|ISS IEA|IEA|IEA|ISS IEA|IDA IEA|IEA|ISS IEA|IDA|IEA|IDA IEA|IDA IEA|ISS TAS IEA|IEA|ISS|IEA|IEA|IDA|IDA|ISS IEA|ISS IEA|IDA IEA|IEA|IEA|IDA IEA|IDA ISS IEA|TAS IEA|TAS IEA|IDA IEA|IDA IEA|TAS|ISS IEA|TAS IEA|IEA	Hyal1|Tlr7|Pla1a|Hfe|Was|Sst|Tbc1d5|Entrep1|Mmgt1|Tmem168|Slc10a4|Clic1|Pdgfrb|H2-Q7|Ocln|Bace2|Agtrap|Tbc1d23|Mpeg1|Cav1|Racgap1|Cybb|Dse|Slc2a1|Ctsh|Sting1|Crispld2|Tlr2|Lrig3|Ctnna1|Pld4|Lzts2|Atp6v0a2|Llgl1|Anxa2|Gad1|Pdpn|Anxa11|Wls|Abcg1|Mvb12a|Itgb1|Unc93b1|Loxl1|Gad2|Vcam1|Gpnmb|Ibsp|Pak2|Adamts1|Appl2|H2-K1|Slc27a1|Hvcn1|Mme|Rin3|Stxbp2|Ankrd13a|Serpinf1|Itpr2|Pkd2|Myo1e|H2-D1|Pkn1|Creg1|Plcg2|Anp32e|Bcl2l1|H2-DMb2|Cdc42ep4|Ctss|Ptp4a1|Adgrl4|Steap3|Egfr|Dennd4c|Mfge8|Havcr2|Mtmr2|Slc39a13|Slc30a3|Gbp9|Slc30a1|Icam1|Tlr6|Stom|Slc2a4|Anpep|Myo1d|Gna13|Slc24a5|Igtp|Snap23|Cd68|Cd82|Ctsz|Grb14	TRUE
5	9.41188e-24	2291	843	107	0.126928	0.0467045	GO:0042995	GO:CC	cell projection	56305	1807		IDA|IEA|IEA|IDA|IDA|IEA|IEA|IEA|IDA|IEA|IEA|IEA|IDA ISS ISO IEA|NAS|IEA|IEA|IEA|IDA|IDA IEA|ISS IEA|IDA ISS IEA|IDA|IEA|IEA|IEA|IEA|IDA IEA|IEA|ISS|IDA IEA|IDA|IEA|IDA IEA|IEA|IDA|IDA IEA|IDA|IEA|IDA IEA|IDA IEA|IDA ISS IEA|ISS IEA|IEA|ISO IEA|IDA IEA|IEA|IEA|IEA|IEA|ISS IEA|IDA ISS IEA|IDA IEA|IDA IEA|IDA|IDA IEA|IEA|IDA IEA|IDA IEA|IEA|IDA IEA|IEA|IDA|IDA IEA|IDA IEA|IDA IEA|IEA|ISS IEA|IEA|IEA|IDA IMP ISO IEA|IDA IEA|IDA ISS IEA|IDA ISS|IEA|ISS IEA|IEA|IEA|IEA|IDA ISS IEA|IDA|IDA IEA|IDA IEA|IDA IEA|IEA|IDA|IMP IEA|IEA|IEA|IEA|IEA|IEA|IEA|IDA|IEA|IDA|IDA|IDA IEA|IDA IMP ISS IEA|IEA|IDA|IEA|ISS IEA|IDA IEA|IEA|IDA|IDA IEA|IEA	Sema6a|Opn4|Arhgap31|Acta2|Atp1a4|Bloc1s4|Fan1|Egflam|Arap3|Bbof1|Dock5|Pear1|Apod|Flna|Nrxn3|Grhl3|Msn|Acaa2|Pdgfrb|Triobp|C4b|Dock10|P2ry1|Cav1|Pdgfra|Cybb|Fbxo7|Megf10|Sting1|Ctnna1|Ctnna3|Pfkm|Llgl1|Raf1|Gad1|Pkhd1l1|Pdpn|Antxr1|Anln|Pde9a|Nherf1|Wls|Gnb3|Cspg4|Itgb1|Pdlim5|Cnr2|Ctla2a|Gad2|Vcam1|Dag1|Rdx|Appl2|Rac2|Tulp1|Lama2|Spry2|Hvcn1|Cdk6|Mme|Tln1|Gdpd5|Lcp1|Rin3|Abcb1a|Cdk5rap2|Serpinf1|Mdm1|Pde1c|Vasp|Ankrd24|Pkd2|Mpst|Ak8|Plek|Hspb1|Vcl|Cfh|Ahcyl2|Mertk|Bmpr1a|Plcg2|Tmem218|Tek|Rhou|Egfr|Cntn2|Cd36|Nradd|Mtmr2|Plekha1|Pld2|Abcc3|Slc30a3|Slc30a1|Rara|Phactr4|Capn2|Ssna1|Swap70|Myo1d|Abi3|Snap23|Dcxr|Nfe2l2|Phpt1|Lrp4	TRUE
5	3.76431e-22	1814	843	91	0.107948	0.0501654	GO:0097708	GO:CC	intracellular vesicle	56305	3067		IEA|ISS IEA|IDA|IEA|IDA IPI|IEA|IDA ISS ISO IEA|IEA|ISS IEA|IDA|IDA|IEA|IDA TAS IEA|IEA|IEA|IDA ISS IEA|IDA ISS IEA|IDA|ISS IEA|IEA|IDA IEA|IEA|ISS IEA|IEA|IDA|IEA|IEA|IDA|IPI IEA|IEA|IDA IEA|TAS IEA|IEA|TAS IEA|IEA|IEA|IEA|IDA|IDA IEA|IEA|IEA|IDA IEA|ISS|IEA|IDA IMP IEP TAS IEA|IDA IEP|IDA|IEA|IDA IEA|IEA|IEA|IDA|TAS|IEA|IEA|IEA|ISS IEA|IDA IEA|IEA|ISS IEA|IEA|IEA|IEA|ISS IEA|IDA IEA|ISS IEA|IDA|IEA|IDA IEA|IDA IEA|ISS TAS IEA|ISS|IEA|IEA|IDA|IDA|ISS IEA|ISS IEA|IDA IEA|IEA|IEA|IDA IEA|IDA ISS IEA|TAS IEA|TAS IEA|IDA IEA|IDA IEA|TAS|ISS IEA|TAS IEA|IEA	Hyal1|Tlr7|Pla1a|Hfe|Was|Sst|Tbc1d5|Entrep1|Mmgt1|Tmem168|Slc10a4|Pdgfrb|H2-Q7|Ocln|Bace2|Agtrap|Tbc1d23|Mpeg1|Cav1|Racgap1|Cybb|Dse|Ctsh|Sting1|Crispld2|Tlr2|Lrig3|Ctnna1|Pld4|Atp6v0a2|Llgl1|Anxa2|Gad1|Pdpn|Anxa11|Wls|Abcg1|Mvb12a|Itgb1|Unc93b1|Loxl1|Gad2|Vcam1|Gpnmb|Pak2|Adamts1|Appl2|H2-K1|Slc27a1|Hvcn1|Mme|Rin3|Stxbp2|Ankrd13a|Serpinf1|Itpr2|Pkd2|Myo1e|H2-D1|Pkn1|Creg1|Plcg2|Anp32e|Bcl2l1|H2-DMb2|Cdc42ep4|Ctss|Ptp4a1|Adgrl4|Steap3|Egfr|Dennd4c|Mfge8|Havcr2|Mtmr2|Slc39a13|Slc30a3|Gbp9|Slc30a1|Tlr6|Stom|Slc2a4|Myo1d|Gna13|Slc24a5|Igtp|Snap23|Cd68|Cd82|Ctsz|Grb14	TRUE
5	5.26816e-22	669	843	54	0.0640569	0.0807175	GO:0070161	GO:CC	anchoring junction	56305	2374		IDA IEA|IDA|IEA|IDA IEA|IEA|IDA IEA|IDA ISO IEA|IDA ISS ISO IEA|IEA|IDA IEA|IEA|IEA|IEA|IDA IEA|IDA ISO IEA|IDA|ISS IEA|IDA ISS ISO IEA|IEA|IDA|ISS IEA|IDA ISS IEA|IEA|IEA|IDA|IDA|IEA|IDA IEA|IEA|IDA|IDA|IEA|ISS IEA|IDA ISO IEA|IDA IEA|IDA|ISS|IDA IEA|IEA|IMP IEA|ISS IEA|IDA IEA|IEA|IDA|IEA|IEA|IEA|IEA|IEA|IEA|IDA|IDA ISS IEA|IDA IEA|TAS	Add3|Arhgap31|Pard3b|Lims2|Dock5|Was|Col13a1|Mtdh|Flna|Cdh5|Heg1|Msn|Ocln|Tjp2|Rasip1|Cav1|Esam|Tes|Slc2a1|Tbcd|Pcdhgc3|Ctnna1|Ctnna3|Atp6v0a2|Pdpn|Itgb1|Dag1|Pak2|P2rx7|Tln1|Lcp1|Abcb1a|Abcb1b|Vasp|Pkd2|Myo1e|Vcl|Itgal|Sorbs3|Cdc42ep4|Ptpn6|Tek|Lyn|Rhou|Havcr2|Gm1123|Cpne3|Arhgap17|Limd1|Capn2|F11r|Pecam1|Fxyd1|Itga6	TRUE
5	1.00955e-21	1807	843	90	0.106762	0.0498063	GO:0031410	GO:CC	cytoplasmic vesicle	56305	1078		IEA|ISS IEA|IDA|IEA|IDA IPI|IEA|IDA ISS ISO IEA|IEA|ISS IEA|IDA|IDA|IEA|IDA TAS IEA|IEA|IEA|IDA ISS IEA|IDA ISS IEA|IDA|ISS IEA|IEA|IDA IEA|IEA|ISS IEA|IEA|IDA|IEA|IEA|IDA|IPI IEA|IEA|IDA IEA|TAS IEA|IEA|TAS IEA|IEA|IEA|IEA|IDA|IDA IEA|IEA|IEA|IDA IEA|ISS|IEA|IDA IMP IEP TAS IEA|IDA IEP|IDA|IEA|IDA IEA|IEA|IEA|IDA|TAS|IEA|IEA|IEA|ISS IEA|IDA IEA|IEA|ISS IEA|IEA|IEA|ISS IEA|IDA IEA|ISS IEA|IDA|IEA|IDA IEA|IDA IEA|ISS TAS IEA|ISS|IEA|IEA|IDA|IDA|ISS IEA|ISS IEA|IDA IEA|IEA|IEA|IDA IEA|IDA ISS IEA|TAS IEA|TAS IEA|IDA IEA|IDA IEA|TAS|ISS IEA|TAS IEA|IEA	Hyal1|Tlr7|Pla1a|Hfe|Was|Sst|Tbc1d5|Entrep1|Mmgt1|Tmem168|Slc10a4|Pdgfrb|H2-Q7|Ocln|Bace2|Agtrap|Tbc1d23|Mpeg1|Cav1|Racgap1|Cybb|Dse|Ctsh|Sting1|Crispld2|Tlr2|Lrig3|Ctnna1|Pld4|Atp6v0a2|Llgl1|Anxa2|Gad1|Pdpn|Anxa11|Wls|Abcg1|Mvb12a|Itgb1|Unc93b1|Loxl1|Gad2|Vcam1|Gpnmb|Pak2|Adamts1|Appl2|H2-K1|Slc27a1|Hvcn1|Mme|Rin3|Stxbp2|Ankrd13a|Serpinf1|Itpr2|Pkd2|Myo1e|H2-D1|Pkn1|Creg1|Anp32e|Bcl2l1|H2-DMb2|Cdc42ep4|Ctss|Ptp4a1|Adgrl4|Steap3|Egfr|Dennd4c|Mfge8|Havcr2|Mtmr2|Slc39a13|Slc30a3|Gbp9|Slc30a1|Tlr6|Stom|Slc2a4|Myo1d|Gna13|Slc24a5|Igtp|Snap23|Cd68|Cd82|Ctsz|Grb14	TRUE
5	1.50658e-21	2185	843	100	0.118624	0.0457666	GO:0120025	GO:CC	plasma membrane bounded cell projection	56305	3370		IDA|IEA|IEA|IDA|IDA|IEA|IEA|IEA|IDA|IEA|IEA|IEA|IDA ISS ISO IEA|NAS|IEA|IEA|IEA|IDA|IDA IEA|ISS IEA|IDA ISS IEA|IDA|IEA|IEA|IEA|IDA IEA|IEA|ISS|IDA IEA|IDA|IEA|IDA IEA|IDA|IDA IEA|IDA|IEA|IDA|IDA IEA|IDA ISS IEA|ISS IEA|IEA|ISO IEA|IDA IEA|IEA|IEA|IEA|ISS IEA|IDA ISS IEA|IDA IEA|IDA IEA|IDA|IDA IEA|IEA|IDA IEA|IDA IEA|IEA|IDA IEA|IEA|IDA|IDA IEA|IDA IEA|IDA IEA|IEA|ISS IEA|IEA|IEA|IDA IMP ISO IEA|IDA IEA|IDA ISS IEA|IDA ISS|IEA|ISS IEA|IEA|IEA|IEA|IDA|IDA|IDA IEA|IDA IEA|IDA IEA|IEA|IDA|IMP IEA|IEA|IEA|IEA|IEA|IDA|IDA|IDA|IDA IEA|IDA IMP ISS IEA|IEA|IDA|IEA|ISS IEA|IDA IEA|IDA|IDA IEA|IEA	Sema6a|Opn4|Arhgap31|Acta2|Atp1a4|Bloc1s4|Fan1|Arap3|Bbof1|Pear1|Apod|Flna|Grhl3|Msn|Acaa2|Pdgfrb|Triobp|C4b|Dock10|P2ry1|Cav1|Pdgfra|Cybb|Fbxo7|Sting1|Ctnna1|Ctnna3|Pfkm|Llgl1|Raf1|Gad1|Pkhd1l1|Pdpn|Antxr1|Anln|Pde9a|Nherf1|Wls|Gnb3|Cspg4|Itgb1|Cnr2|Ctla2a|Gad2|Vcam1|Dag1|Rdx|Appl2|Rac2|Tulp1|Lama2|Spry2|Hvcn1|Cdk6|Mme|Tln1|Gdpd5|Lcp1|Rin3|Abcb1a|Cdk5rap2|Serpinf1|Mdm1|Pde1c|Vasp|Ankrd24|Pkd2|Mpst|Ak8|Plek|Hspb1|Cfh|Ahcyl2|Mertk|Bmpr1a|Plcg2|Tmem218|Tek|Egfr|Cntn2|Cd36|Nradd|Mtmr2|Plekha1|Pld2|Abcc3|Slc30a3|Slc30a1|Rara|Phactr4|Capn2|Ssna1|Swap70|Myo1d|Abi3|Snap23|Dcxr|Nfe2l2|Phpt1|Lrp4	TRUE
5	2.85891e-21	300	843	37	0.0438909	0.123333	GO:0009897	GO:CC	external side of plasma membrane	56305	634		IDA|IDA|ISO|IDA|IEA|IDA|ISO IEA|IDA|IDA|IEA|IDA IEA|IDA|IDA|IEA|IEA|IDA|IEA|IDA|IDA|IDA|IDA|IEA|IDA|IDA|IDA|IDA IEA|ISO IEA|IDA|IDA|IDA|IMP|IDA|IDA|IDA|IDA|IDA|IDA	Hfe|Adgre1|Cdh5|Umodl1|Heg1|Entpd1|Icosl|Pdgfra|Pdpn|Antxr1|Abcg1|Adgra3|Itgb1|Fcgr1|Vcam1|Dag1|P2rx7|Cd33|H2-K1|Ly6c1|Abcg2|H2-D1|Cfh|Itgal|Bmpr1a|Tgfbr2|Mfge8|Cd36|Ceacam2|Capn2|Icam1|Pecam1|Slc2a4|Anpep|Tcn2|Eng|Itga6	TRUE
5	1.8709e-20	2151	843	97	0.115065	0.0450953	GO:0030054	GO:CC	cell junction	56305	844		IEA|IDA IEA|IDA|EXP IDA IMP|IEA|IDA IEA|IEA|IDA|IEA|ISS IEA|IEA|IDA IEA|IEA|IEA|EXP IDA IMP IEP|IDA IEA|IDA ISO IEA|IEA|IDA ISS ISO IEA|IEA|IDA IEA|IEA|IDA IMP|IDA IEP IEA|IEA|IDA IEA|IEA|IDA ISO IEA|IDA IEP IEA|IDA|ISS IEA|IDA IMP ISS ISO IEA|IDA IMP IEA|IDA ISO IEA|IDA|IDA IEP ISS IC IEA|IEA|IEA|IDA IEA|ISS IEA|ISS IEA|IDA ISS IEA|IEA|IDA IEA|IDA|IDA IMP IEP TAS IEA|IDA IMP IEP|IEA|IDA IPI IEA|IEA|IDA IEA|IEA|IDA|IEA|IDA|IEA|ISS IEA|IEA|IDA ISO IEA|IDA IEA|IDA|IDA|EXP IDA IMP IEA|IDA|ISS|IDA IGI|IEA|IDA IEA|IDA IEA|IEA|IMP IEA|IDA IMP IEP IEA|ISS IEA|IEA|IDA IMP IEA|IEA|IDA|IEA|EXP IDA|IEA|IDA IEA|IEA|IEA|IEA|IDA|IEA|IDA|IEA|IDA IEA|IDA ISS IEA|IEA|IDA IMP IEP ISA IEA|IDA IMP ISO|IEA|IEA|IDA IEA|TAS	Add3|Arhgap31|Pard3b|Egflam|Lims2|Cyth4|Il1rap|Osbp|Dock5|Was|Col13a1|Mtdh|Flna|Sst|Nrxn3|Cdh5|Heg1|Slc10a4|Msn|Senp1|Plcb3|Ocln|Tjp2|Rasip1|C4b|Dock10|P2ry1|Cav1|Esam|Pdgfra|Tes|Slc2a1|Tbcd|Emb|Ifi30|Pcdhgc3|Ctnna1|Ctnna3|Atp6v0a2|Pcdh10|Gad1|Pdpn|Itgb1|Pdlim5|Ryk|Cnr2|Gad2|Dag1|Pak2|P2rx7|Tulp1|Lama2|Hnrnpf|Mme|C1qb|Tln1|Lcp1|Abcb1a|Cdk5rap2|Abcb1b|Vasp|Pkd2|Mpst|Myo1e|Vcl|Itgal|Sorbs3|Anp32e|Bcl2l1|Cdc42ep4|Ptpn6|Tek|Lyn|Rhou|Egfr|Cntn2|Havcr2|Faah|Gm1123|Lamb2|Gabrg1|Slc30a3|Cpne3|Slc30a1|Arhgap17|Limd1|Capn2|F11r|Pecam1|Slc2a4|Fxyd1|Swap70|Gna13|Abi3|Snap23|Itga6|Lrp4	TRUE
5	1.0623e-19	1341	843	73	0.0865955	0.054437	GO:0031984	GO:CC	organelle subcompartment	56305	1201		IEA|IDA IEA|IEA|IEA|IEA|IEA|ISS IEA|IEA|IEA|ISS|IEA|TAS IEA|IDA IEA|ISS IEA|IEA|IDA IEA|ISS IEA|IEA|IEA|IEA|IEA|IDA ISS IEA|ISS ISO IEA|TAS|IEA|IEA|ISS IEA|IEA|IEA|IDA IEA|IEA|IEA|ISS IEA|ISS IEA|IEA|IEA|IDA|TAS|ISS IEA|IDA ISS IEA|IEA|IEA|IEA|IEA|IEA|IEA|ISO IEA|TAS|IDA TAS IEA|IEA|IEA|IDA IEA|TAS IEA|IEA|IEA|ISO|ISS IEA|IDA IEA|IEA|IEA|IDA IEA|IDA TAS IEA|IEA|IDA TAS IEA|TAS IEA|TAS IEA|ISS ISO NAS IEA|IEA|IEA|IEA|IEA|TAS IEA|ISS IEA	Rnf125|Tlr7|Gm21974|Clptm1l|Osbp|Agmo|Mtdh|Flna|Serp1|Mmgt1|Retsat|Gpam|Cyp4v3|Clcc1|H2-Q7|Fmo1|Rasip1|Agtrap|Tbc1d23|Dse|Cyp26b1|Scd3|Pigx|Sting1|Pld4|Llgl1|St6gal1|Wls|Abcg1|Unc93b1|Derl3|Tmed5|Pln|Rrbp1|Tmem119|H2-K1|Cyp2d22|Slc27a1|Elovl7|Mme|Creb3l2|Abcd4|Rdh11|Gdpd5|Gulo|Tbxas1|Atp2a3|Rnf43|Itpr2|Lpcat2|Cyp1b1|Pkd2|H2-D1|Cdk5rap3|Scara3|Casq1|Lap3|Eva1a|Plod3|Ephx1|Egfr|Plod1|Ankle2|Faah|Pnpla7|Pld2|Slc39a13|Slc30a1|Jph1|Slc2a4|Slc24a5|Galnt3|Sulf2	TRUE
5	2.10944e-19	260	843	33	0.0391459	0.126923	GO:0045121	GO:CC	membrane raft	56305	2092		IEA|IDA IEA|ISS IEA|IEA|IDA ISS ISO TAS IEA|IDA|IEA|IDA IEA|IEA|IEA|IEA|IEA|ISS IEA|ISS IEA|ISS IEA|IEA|IEA|ISS IEA|IDA IEA|IEA|IEA|IEA|ISS ISO IEA|IDA IEA|ISS IEA|IDA|IDA|IDA IEA|IDA IEA|ISS IEA|ISS IEA|ISS IEA|IEA	Entpd1|Inpp5d|Itgam|Cav1|Slc2a1|Tlr2|Ctnna1|Anxa2|Pdpn|Itgb1|Dag1|Mme|Cavin2|Itgb2|Bmpr1a|Plcg2|Trem2|Tek|Tgfbr2|Lyn|Serpinh1|Lipe|Egfr|Cd36|Nos3|Capn2|Icam1|Pecam1|Tlr6|Stom|Slc2a4|Fxyd1|Lrp4	TRUE
5	2.59937e-19	262	843	33	0.0391459	0.125954	GO:0098857	GO:CC	membrane microdomain	56305	3217		IEA|IDA IEA|ISS IEA|IEA|IDA ISS ISO TAS IEA|IDA|IEA|IDA IEA|IEA|IEA|IEA|IEA|ISS IEA|ISS IEA|ISS IEA|IEA|IEA|ISS IEA|IDA IEA|IEA|IEA|IEA|ISS ISO IEA|IDA IEA|ISS IEA|IDA|IDA|IDA IEA|IDA IEA|ISS IEA|ISS IEA|ISS IEA|IEA	Entpd1|Inpp5d|Itgam|Cav1|Slc2a1|Tlr2|Ctnna1|Anxa2|Pdpn|Itgb1|Dag1|Mme|Cavin2|Itgb2|Bmpr1a|Plcg2|Trem2|Tek|Tgfbr2|Lyn|Serpinh1|Lipe|Egfr|Cd36|Nos3|Capn2|Icam1|Pecam1|Tlr6|Stom|Slc2a4|Fxyd1|Lrp4	TRUE
5	6.34035e-19	1850	843	86	0.102017	0.0464865	GO:0005739	GO:CC	mitochondrion	56305	305		IEA|IDA|IDA ISS IEA|HDA|ISS|IDA HDA IEA|HDA IEA|HDA|IEA|IDA|IDA HDA IEA|IDA HDA IEA|IDA HDA IEA|HDA|HDA IEA|HDA|HDA IEA|HDA IEA|NAS IEA|ISS|HDA|IDA HDA IEA|IDA HDA IEA|HDA IEA|HDA ISS IEA|IEA|IMP IEA|IEA|HDA ISS TAS IEA|HDA|IDA IMP HDA ISO IEA|IDA|HDA IEA|HDA TAS IEA|IDA IEA|IEA|HDA IEA|IEA|HDA|IDA IEA|HDA ISS IEA|HDA IEA|HDA IEA|IEA|IEA|HDA IEA|HDA|IDA ISS ISO IEA|HDA IEA|IDA IEA|HDA|IEA|HDA IEA|IEA|HDA|IDA IMP|HDA IEA|IEA|IEA|HDA ISS IEA|IDA IMP HDA IEA|HDA ISS TAS IEA|HDA|HDA IEA|IEA|HDA|IDA HDA IEA|HDA|HDA|IEA|IDA IEA|HDA|HDA ISO IEA|HDA ISS IEA|HDA IEA|IDA HDA IEA|IEA|HDA IEA|IDA|HDA|HDA IEA|IDA|IEA|IEA|HDA|IEA	Csl|Gm49673|Nsun4|Lrp5|Bdh1|Aldh7a1|Fahd1|Prodh|Cpt1a|Galc|Rnaset2b|Cpt2|Gpam|Acaa2|Echdc2|Ddx21|Clic1|Pccb|Slc25a24|Ucp3|Acp6|Mmut|Abcc9|Rnaset2a|Hadha|Hsd17b10|Cybb|Fbxo7|Sting1|Acaa1a|Aldh9a1|Sardh|Raf1|Gad1|Mmachc|Abcg1|Mtrf1|Pln|Gstm1|P2rx7|Adh1|Acadl|C030006K11Rik|Slc27a1|Naxd|Acad12|Dhrs1|Glud1|Abcb1b|Cyp1b1|Abcg2|Mpst|Adprs|Ddah2|Cyp27a1|Aldh1l1|Idh2|Casq1|Fmc1|Mccc1|Cfh|Lap3|Nudt13|Msrb3|Fkbp10|Gcdh|Bcl2l1|Acss3|Hibadh|Mterf2|Chdh|Aldh4a1|Adap2|Lyn|Lipe|Ctsa|Bbox1|Acadvl|Hspb7|Adhfe1|Alpl|Cpne3|Stom|Echs1|Abca9|Ivd	TRUE
5	6.43386e-18	251	843	31	0.0367734	0.123506	GO:0030312	GO:CC	external encapsulating structure	56305	902		IDA IEA|IEA|IDA IEA|IDA IEA|IDA NAS IEA|IDA|IDA|IDA IEA|ISS|IDA IMP ISS TAS IEA|IDA|IDA|IDA|IDA|TAS IEA|IDA|IEA|IDA|IEA|IEA|IEA|IEA|IDA IEA|IDA|IDA IEA|IDA ISO|IDA IEA|IDA IEA|IDA|IDA|IDA NAS IEA	Acta2|Svep1|Egflam|Col18a1|Entpd1|Efemp2|Lum|Crispld2|Egfl6|Anxa2|Pkhd1l1|Loxl1|Dag1|Adamts1|Matn1|Timp3|Vwa1|Lama2|Comp|Serpinf1|Emilin2|Col6a2|Mgp|Ucma|Fbln7|Col15a1|Alpl|Lamb2|Vtn|Olfml2a|Itga6	TRUE
5	1.17332e-17	1123	843	63	0.0747331	0.0560997	GO:0042175	GO:CC	nuclear outer membrane-endoplasmic reticulum membrane network	56305	1742		IEA|IEA|IEA|IEA|ISS IEA|IEA|IEA|IEA|TAS IEA|IDA IEA|ISS IEA|IEA|IDA IEA|IEA|IEA|IEA|IDA ISS IEA|ISO IEA|TAS|IEA|ISS IEA|IEA|IDA IEA|IEA|IEA|ISS IEA|ISS IEA|IEA|IEA|TAS|ISS IEA|ISS IEA|IEA|IEA|IEA|IEA|IEA|IEA|TAS|IDA TAS IEA|IEA|IEA|IDA IEA|TAS IEA|IEA|IEA|ISS IEA|IDA IEA|IEA|IDA IEA|IDA TAS IEA|IEA|IDA TAS IEA|TAS IEA|TAS IEA|ISS ISO NAS IEA|IEA|IEA|IEA|IEA|TAS IEA|ISS IEA|IDA IEA	Rnf125|Tlr7|Gm21974|Clptm1l|Osbp|Agmo|Itprip|Mtdh|Serp1|Mmgt1|Retsat|Gpam|Cyp4v3|Clcc1|H2-Q7|Fmo1|Agtrap|Dse|Cyp26b1|Scd3|Pigx|Sting1|Pld4|Wls|Abcg1|Unc93b1|Derl3|Tmed5|Pln|Rrbp1|Tmem119|H2-K1|Cyp2d22|Slc27a1|Elovl7|Creb3l2|Abcd4|Rdh11|Gdpd5|Gulo|Tbxas1|Atp2a3|Rnf43|Itpr2|Lpcat2|Cyp1b1|Pkd2|H2-D1|Cdk5rap3|Scara3|Casq1|Eva1a|Plod3|Ephx1|Egfr|Plod1|Ankle2|Faah|Pnpla7|Pld2|Slc39a13|Slc30a1|Jph1	TRUE
5	2.08169e-17	1104	843	62	0.0735469	0.0561594	GO:0005789	GO:CC	endoplasmic reticulum membrane	56305	341		IEA|IEA|IEA|IEA|ISS IEA|IEA|IEA|IEA|TAS IEA|IDA IEA|ISS IEA|IEA|IDA IEA|IEA|IEA|IEA|IDA ISS IEA|ISO IEA|TAS|IEA|ISS IEA|IEA|IDA IEA|IEA|IEA|ISS IEA|ISS IEA|IEA|IEA|TAS|ISS IEA|ISS IEA|IEA|IEA|IEA|IEA|IEA|IEA|TAS|IDA TAS IEA|IEA|IEA|IDA IEA|TAS IEA|IEA|IEA|ISS IEA|IDA IEA|IEA|IDA IEA|IDA TAS IEA|IEA|IDA TAS IEA|TAS IEA|TAS IEA|ISS ISO NAS IEA|IEA|IEA|IEA|IEA|TAS IEA|ISS IEA	Rnf125|Tlr7|Gm21974|Clptm1l|Osbp|Agmo|Mtdh|Serp1|Mmgt1|Retsat|Gpam|Cyp4v3|Clcc1|H2-Q7|Fmo1|Agtrap|Dse|Cyp26b1|Scd3|Pigx|Sting1|Pld4|Wls|Abcg1|Unc93b1|Derl3|Tmed5|Pln|Rrbp1|Tmem119|H2-K1|Cyp2d22|Slc27a1|Elovl7|Creb3l2|Abcd4|Rdh11|Gdpd5|Gulo|Tbxas1|Atp2a3|Rnf43|Itpr2|Lpcat2|Cyp1b1|Pkd2|H2-D1|Cdk5rap3|Scara3|Casq1|Eva1a|Plod3|Ephx1|Egfr|Plod1|Ankle2|Faah|Pnpla7|Pld2|Slc39a13|Slc30a1|Jph1	TRUE
5	2.41057e-17	1108	843	62	0.0735469	0.0559567	GO:0098827	GO:CC	endoplasmic reticulum subcompartment	56305	3197		IEA|IEA|IEA|IEA|ISS IEA|IEA|IEA|IEA|TAS IEA|IDA IEA|ISS IEA|IEA|IDA IEA|IEA|IEA|IEA|IDA ISS IEA|ISO IEA|TAS|IEA|ISS IEA|IEA|IDA IEA|IEA|IEA|ISS IEA|ISS IEA|IEA|IEA|TAS|ISS IEA|ISS IEA|IEA|IEA|IEA|IEA|IEA|IEA|TAS|IDA TAS IEA|IEA|IEA|IDA IEA|TAS IEA|IEA|IEA|ISS IEA|IDA IEA|IEA|IDA IEA|IDA TAS IEA|IEA|IDA TAS IEA|TAS IEA|TAS IEA|ISS ISO NAS IEA|IEA|IEA|IEA|IEA|TAS IEA|ISS IEA	Rnf125|Tlr7|Gm21974|Clptm1l|Osbp|Agmo|Mtdh|Serp1|Mmgt1|Retsat|Gpam|Cyp4v3|Clcc1|H2-Q7|Fmo1|Agtrap|Dse|Cyp26b1|Scd3|Pigx|Sting1|Pld4|Wls|Abcg1|Unc93b1|Derl3|Tmed5|Pln|Rrbp1|Tmem119|H2-K1|Cyp2d22|Slc27a1|Elovl7|Creb3l2|Abcd4|Rdh11|Gdpd5|Gulo|Tbxas1|Atp2a3|Rnf43|Itpr2|Lpcat2|Cyp1b1|Pkd2|H2-D1|Cdk5rap3|Scara3|Casq1|Eva1a|Plod3|Ephx1|Egfr|Plod1|Ankle2|Faah|Pnpla7|Pld2|Slc39a13|Slc30a1|Jph1	TRUE
5	4.37738e-17	249	843	30	0.0355872	0.120482	GO:0031012	GO:CC	extracellular matrix	56305	1000		IDA IEA|IEA|IDA IEA|IDA IEA|IDA NAS IEA|IDA|IDA|IDA IEA|ISS|IDA IMP ISS TAS IEA|IDA|IDA|IDA|IDA|TAS IEA|IDA|IEA|IDA|IEA|IEA|IEA|IEA|IDA IEA|IDA IEA|IDA ISO|IDA IEA|IDA IEA|IDA|IDA|IDA NAS IEA	Acta2|Svep1|Egflam|Col18a1|Entpd1|Efemp2|Lum|Crispld2|Egfl6|Anxa2|Loxl1|Dag1|Adamts1|Matn1|Timp3|Vwa1|Lama2|Comp|Serpinf1|Emilin2|Col6a2|Mgp|Ucma|Fbln7|Col15a1|Alpl|Lamb2|Vtn|Olfml2a|Itga6	TRUE
5	2.76817e-16	1340	843	67	0.0794781	0.05	GO:0005794	GO:CC	Golgi apparatus	56305	345		ISO IEA|IDA IEA|IDA IEA|IDA ISO IEA|IEA|IDA ISS IEA|ISS IEA|IEA|IEA|IEA|IEA|ISS IEA|IDA IEA|IDA|ISS IEA|ISS IEA|ISS IEA|IEA|IEA|IDA IEA|IEA|ISS ISO IEA|IEA|IEA|IEA|IEA|IEA|IEA|IEA|IDA IEA|IDA|IEA|IEA|IDA IEA|IEA|IDA|ISS IEA|ISS IEA|IDA IEA|IEA|IDA IEA|IEA|ISO IEA|IEA|IEA|IEA|IEA|TAS|ISS IEA|IEA|ISO|IEA|IEA|IEA|IEA|ISO IEA|ISS IEA|IDA IEA|IEA|IDA ISS IEA|IEA|IEA|IDA TAS IEA|ISS IEA|TAS IEA|IEA|IEA	Rnf125|Galnt6|Osbp|Tgtp2|Flna|Tbc1d5|Mmgt1|Pdgfrb|Bace2|Rasip1|Agtrap|Tbc1d23|Cav1|Pdgfra|Pla2g4a|Dse|Slc2a1|Sting1|Tlr2|Ctnna1|Pld4|Llgl1|Raf1|Ltbr|Ptgds|Pde9a|St6gal1|Wls|Abcg1|Gad2|Vcam1|Tmed5|Mme|Creb3l2|Cdk5rap2|Lpcat2|Pkd2|Sod3|Scara3|Tgtp1|St6galnac3|Wscd1|Lap3|Plod3|Ucma|Lyn|Rhou|Egfr|Dennd4c|Cd36|Faah|Nos3|Slc39a13|Vtn|Slc30a1|Capn2|Tlr6|Slc2a4|Fbxw8|Sec14l1|B3gnt8|Slc24a5|Galnt3|Sulf2|Kif1c|St6galnac2|Nfe2l2	TRUE
5	2.88274e-16	476	843	39	0.0462633	0.0819328	GO:0005911	GO:CC	cell-cell junction	56305	426		IDA IEA|IDA|IEA|IDA|IDA ISO IEA|IDA ISS IEA|IEA|IEA|IDA ISO IEA|IDA|ISS IEA|IDA|IEA|IEA|IDA|IDA|IEA|IEA|IDA|IDA|ISS|IDA ISO IEA|IDA|IDA|ISS|IDA IEA|IMP IEA|ISS IEA|IDA IEA|IDA|IEA|IEA|IEA|IEA|IEA|IDA|IDA ISS IEA|IDA IEA|TAS	Add3|Pard3b|Was|Col13a1|Mtdh|Flna|Cdh5|Heg1|Ocln|Tjp2|Rasip1|Esam|Slc2a1|Tbcd|Pcdhgc3|Ctnna1|Ctnna3|Itgb1|Dag1|Pak2|P2rx7|Tln1|Abcb1a|Abcb1b|Vasp|Pkd2|Myo1e|Vcl|Itgal|Cdc42ep4|Ptpn6|Tek|Lyn|Gm1123|Arhgap17|Limd1|F11r|Pecam1|Fxyd1	TRUE
5	5.14585e-16	1687	843	76	0.0901542	0.0450504	GO:0098588	GO:CC	bounding membrane of organelle	56305	3146		IEA|IDA|IDA IPI|IEA|IDA ISS IEA|IDA IEA|IDA IEA|IDA|RCA IEA|IEA|IEA|IDA ISS IEA|ISS IEA|IEA|IDA IEA|ISS IEA|IEA|ISS IEA|IEA|IEA|IDA IEA|ISS ISO IEA|ISS TAS IEA|IMP ISO IEA|IEA|TAS IEA|IEA|IEA|IEA|IEA|IDA|IEA|IDA IMP IEP TAS IEA|IDA IEP|IEA|IEA|IEA|IEA|IEA|IDA IEA|IEA|ISS IEA|IEA|IEA|IMP IEA|IEA|IEA|ISS IEA|IEA|IEA|IEA|IDA|IEA|IDA IEA|TAS|IEA|IEA|IEA|IDA IEA|IEA|IEA|IEA|IEA|ISS IEA|IDA|IEA|IEA|TAS IEA|TAS IEA|TAS IEA|IEA|IDA IEA|TAS|ISS IEA|TAS IEA|IDA IEA	Rnf125|Tlr7|Galnt6|Pla1a|Osbp|Cpt1a|Itprip|Tbc1d5|Entrep1|Mmgt1|Retsat|Slc10a4|Gpam|Mitf|H2-Q7|Ocln|Bace2|Agtrap|Mpeg1|Cav1|Slc12a9|Pla2g4a|Dse|Slc2a1|Sting1|Tlr2|Atp6v0a2|Llgl1|Anxa2|Gad1|St6gal1|Wls|Abcg1|Mvb12a|Gad2|Gpnmb|Tmed5|Pln|Appl2|H2-K1|Slc27a1|Hvcn1|Creb3l2|Abcd4|Stxbp2|Atp2a3|Itpr2|Lpcat2|Pkd2|H2-D1|Scara3|Casq1|St6galnac3|Wscd1|Anp32e|Bcl2l1|Eva1a|H2-DMb2|Steap3|Rhou|Egfr|Mfge8|Plod1|Laptm5|Faah|Mtmr2|Slc39a13|Slc30a3|Slc30a1|Jph1|Tlr6|Atraid|B3gnt8|Cd68|St6galnac2|Grb14	TRUE
5	7.13041e-16	276	843	30	0.0355872	0.108696	GO:0045178	GO:CC	basal part of cell	56305	2099		IEA|IEA|IDA IEA|IEA|IEA|IDA IEA|IDA|IDA IEA|IDA|IEA|ISS IEA|IDA IEA|IEA|IEA|ISS ISO IEA|IDA|ISS IEA|IDA|IDA|IDA IEA|ISS IEA|ISS IEA|IEA|IDA|IEA|ISS IEA|IEA|IEA|TAS IEA|ISS IEA	Heph|Hfe|Slc16a12|Msn|Kcnj4|P2ry1|Car14|Slc38a3|Slc2a1|Llgl1|Anxa2|Pdpn|Slc22a8|Dag1|Itga9|Slc27a1|Pkd2|Slc6a12|C5ar2|Slc4a2|Tek|Egfr|Gm1123|Abca8a|Abcc3|Slc30a1|Slco2b1|Myo1d|Slc13a3|Itga6	TRUE
5	1.04429e-15	259	843	29	0.0344009	0.111969	GO:0009925	GO:CC	basal plasma membrane	56305	638		IEA|IDA IEA|IEA|IEA|IDA IEA|IDA|IDA IEA|IDA|IEA|ISS IEA|IDA IEA|IEA|IEA|ISS ISO IEA|IDA|ISS IEA|IDA|IDA|IEA|ISS IEA|ISS IEA|IEA|IDA|IEA|ISS IEA|IEA|IEA|TAS IEA|ISS IEA	Heph|Slc16a12|Msn|Kcnj4|P2ry1|Car14|Slc38a3|Slc2a1|Llgl1|Anxa2|Pdpn|Slc22a8|Dag1|Itga9|Slc27a1|Pkd2|Slc6a12|C5ar2|Slc4a2|Tek|Egfr|Gm1123|Abca8a|Abcc3|Slc30a1|Slco2b1|Myo1d|Slc13a3|Itga6	TRUE
5	3.84611e-15	387	843	34	0.0403321	0.0878553	GO:0031252	GO:CC	cell leading edge	56305	1046		IDA ISO IEA|IEA|IEA|IDA IEA|IEA|IDA IEA|IEA|IDA IEA|IDA IEA|IDA|IEA|IEA|IEA|ISS IEA|IDA ISS IEA|IDA IEA|IEA|IDA|IDA|IDA IEA|IEA|ISS IEA|IEA|IEA|ISS|IEA|IDA|IEA|IEA|IEA|IEA|IEA|IDA|IDA IEA	Arhgap31|Acta2|Arap3|Pear1|Pdgfrb|Ctnna1|Ctnna3|Pkhd1l1|Pdpn|Antxr1|Pde9a|Nherf1|Wls|Cspg4|Itgb1|Dag1|Rdx|Appl2|Rac2|Spry2|Cdk6|Tln1|Lcp1|Vasp|Pkd2|Plek|Plcg2|Egfr|Nradd|Plekha1|Phactr4|Swap70|Abi3|Phpt1	TRUE
5	1.24521e-14	2316	843	89	0.105575	0.0384283	GO:0005856	GO:CC	cytoskeleton	56305	386		IDA ISS NAS IEA|ISS IEA|IEA|ISO IEA|IEA|IPI|IEA|ISS IEA|IEA|IEA|ISS IEA|IEA|IEA|IDA IEA|IEA|IEA|IDA IEA|IEA|IEA|IDA ISS IEA|ISS IEA|IDA IEA|IEA|IDA IEA|ISS IEA|IEA|IEA|IEA|IEA|IDA IEA|IEA|IEA|IEA|IDA IEA|ISS IEA|IDA ISS IEA|ISS IEA|IEA|IEA|IEA|IEA|IEA|ISS IEA|IEA|TAS IEA|IEA|IEA|IEA|IEA|IDA IEA|IEA|IDA IEA|ISS IEA|IDA ISO IEA|IEA|IEA|IDA ISO IEA|IEA|IEA|IDA ISO IEA|IEA|ISO IEA|IEA|IEA|IEA|IEA|IEA|ISS IEA|IDA ISS IEA|ISS IEA|IEA|IEA|ISS IEA|ISS IEA|IEA|IEA|IDA IMP IEA|IDA IEA|IEA|IEA|IEA|IEA|IEA|IDA ISS IEA|IEA|IEA|IEA|IEA|IEA	Add3|Nlrc5|Acta2|Arap3|Cyth4|Ccdc8|Bbof1|Dock5|Was|Cnn2|Flna|Map7|Pdlim1|Serp1|Grhl3|Msn|Acaa2|Inpp5d|Triobp|Racgap1|Slc2a1|Tbcd|Sting1|Ctnna1|Ctnna3|Lzts2|Llgl1|Anln|Anxa11|Pbxip1|Uxt|Mvb12a|Itpkb|Capg|Kif6|Pdlim5|Plekhg3|Vcam1|Dag1|Lmod1|Rdx|Rac2|Parp3|Axl|Nudcd2|Spry2|Cdk6|Mme|Tln1|Lcp1|Arhgef10|Bin2|Cdk5rap2|Mdm1|Cdc42ep3|Vasp|Pkd2|Myo1e|Ak8|Cdk5rap3|Hspb1|Vcl|Pxk|Tnnt1|Sorbs3|Bcl2l1|Kat2b|Cdc42ep4|Ptp4a1|Ucma|Tek|Rhou|Rell1|Egfr|Hspb7|Nos3|Abcc3|Rara|Gem|Ssna1|Arpc1b|Stom|Swap70|Myo1d|Dcxr|Kif1c|Smtn|Nfe2l2|Ccdc141	TRUE
5	3.85046e-14	92	843	18	0.0213523	0.195652	GO:0005604	GO:CC	basement membrane	56305	218		IDA IEA|IEA|IDA IEA|IEA|IDA NAS IEA|IDA|IDA|IDA IEA|IDA|IDA|IEA|IEA|IEA|IDA IEA|IDA IEA|IDA IEA|IDA|IDA NAS IEA	Acta2|Egflam|Col18a1|Entpd1|Efemp2|Egfl6|Anxa2|Loxl1|Dag1|Adamts1|Timp3|Vwa1|Lama2|Serpinf1|Col15a1|Lamb2|Vtn|Itga6	TRUE
5	5.337e-14	647	843	42	0.0498221	0.064915	GO:0048471	GO:CC	perinuclear region of cytoplasm	56305	2167		IEA|IDA|IEA|IDA|IEA|IEA|IDA IEA|IEA|ISS|IEA|IEA|IDA ISO IEA|IDA IEA|IEA|IEA|IDA ISS IEA|ISS IEA|IEA|IDA IEA|ISS IEA|IDA IEA|IEA|IDA|IDA|IEA|IEA|IEA|IEA|ISS IEA|IEA|IDA IEA|IDA|IEA|IEA|IDA|ISS IEA|IEA|IEA|ISS IEA|IEA|ISO IEA|IDA	Heph|Galnt6|Osbp|Hfe|Mtdh|Apod|Msn|Clic1|Rasip1|Cav1|Cybb|Sting1|Atp6v0a2|Gad1|Ptgds|Pde9a|Nherf1|Itgb1|Pak2|Gdpd5|Lcp1|Ankrd13a|Cdk5rap2|Serpinf1|Plcg2|Mcm3|Ucma|Tek|Lyn|Irag1|Egfr|Mtmr2|Aldh1a2|Slc39a13|Rara|Capn2|Stom|Slc2a4|Atraid|Fbxw8|Galnt3|Slc39a12	TRUE
5	6.48734e-14	480	843	36	0.0427046	0.075	GO:0045177	GO:CC	apical part of cell	56305	2098		IDA IEA|IDA|IEA|IEA|IDA|IDA IEA|IDA|IDA|ISS|ISS|IDA|IEA|ISS IEA|IDA IEA|ISS IEA|IDA IEA|IEA|IEA|IDA IEA|IEA|IEA|IDA IEA|IDA|IDA|IDA|IEA|IEA|IDA|ISS IEA|IDA IEA|IEA|IDA IEA|IDA IEA|IEA|IEA|ISS IEA	Add3|Hfe|Flna|Msn|Pdgfrb|Slc2a5|Ocln|P2ry1|Car14|Slc38a3|Slc2a1|Pfkm|Pdpn|Nherf1|Slc22a8|Cspg4|Vcam1|Slc6a20a|Rdx|Hvcn1|Mme|Stxbp2|Abcb1a|Abcb1b|Abcg2|Myo1e|Vcl|C5ar2|Slc4a2|Tek|Cd36|Pld2|Fxyd1|Slco2b1|Myo1d|Dcxr	TRUE
5	2.7871e-13	231	843	25	0.029656	0.108225	GO:0016323	GO:CC	basolateral plasma membrane	56305	710		IEA|IDA IEA|IEA|IEA|IDA IEA|IDA|IDA IEA|IDA|IEA|ISS IEA|IDA IEA|IEA|IEA|IDA|ISS IEA|IDA|IEA|ISS IEA|ISS IEA|IEA|IEA|ISS IEA|IEA|IEA|TAS IEA	Heph|Slc16a12|Msn|Kcnj4|P2ry1|Car14|Slc38a3|Slc2a1|Llgl1|Anxa2|Pdpn|Slc22a8|Dag1|Pkd2|Slc6a12|Slc4a2|Tek|Egfr|Gm1123|Abca8a|Abcc3|Slc30a1|Myo1d|Slc13a3|Itga6	TRUE
5	5.08162e-13	53	843	14	0.0166074	0.264151	GO:0098636	GO:CC	protein complex involved in cell adhesion	56305	3154		IDA|ISO IEA|NAS|ISS|IDA ISO IEA|IDA IPI ISO IEA|IDA IEA|IEA|IEA|IDA IEA|IEA|NAS|IEA|IEA	Gm49368|Itgam|Itgb1|Itgb8|Itga9|Lama2|Tspan32|Emilin2|Itgal|Lyn|Itgad|Lamb2|Vtn|Itga6	TRUE
5	5.79655e-13	197	843	23	0.0272835	0.116751	GO:0030139	GO:CC	endocytic vesicle	56305	889		IDA|IDA|IDA|IDA IEA|IDA|IEA|IEA|IEA|IEA|IDA|ISS IEA|IDA IEA|ISS IEA|IDA|IEA|IDA IEA|IEA|IEA|IDA IEA|TAS IEA|TAS IEA|IDA IEA|TAS IEA	Tlr7|Was|Tbc1d5|H2-Q7|Ocln|Mpeg1|Cybb|Tlr2|Pld4|Anxa11|Unc93b1|Appl2|H2-K1|Hvcn1|Rin3|Stxbp2|Myo1e|H2-D1|Cdc42ep4|Ctss|Egfr|Tlr6|Cd82	TRUE
5	1.13974e-12	445	843	33	0.0391459	0.0741573	GO:0015629	GO:CC	actin cytoskeleton	56305	686		IDA|IEA|ISO IEA|IPI|IEA|IEA|IDA ISS IEA|IDA IEA|IEA|IEA|IEA|ISS IEA|TAS IEA|IEA|IEA|IDA IEA|IDA|IEA|IDA ISO IEA|IEA|IEA|IDA ISO IEA|IEA|ISO IEA|IEA|IEA|IEA|IEA|IEA|IDA IEA|IEA|IEA|IEA	Acta2|Dock5|Was|Cnn2|Flna|Pdlim1|Grhl3|Triobp|Slc2a1|Ctnna1|Llgl1|Anln|Pdlim5|Vcam1|Rdx|Rac2|Axl|Spry2|Lcp1|Bin2|Cdc42ep3|Myo1e|Vcl|Tnnt1|Kat2b|Cdc42ep4|Tek|Rhou|Hspb7|Rara|Arpc1b|Swap70|Myo1d	TRUE
5	1.60993e-12	882	843	47	0.0557533	0.053288	GO:0012506	GO:CC	vesicle membrane	56305	667		ISS IEA|IDA|IDA IPI|IDA|IEA|IDA|IDA ISO TAS IEA|IEA|IEA|IEA|IDA ISS IEA|ISS IEA|IEA|IPI IEA|IEA|TAS|IEA|IEA|IEA|IEA|IDA IMP IEP TAS IEA|IDA IEP|IEA|IEA|IEA|IDA|IEA|IEA|IEA|IEA|ISS IEA|IDA|IEA|IEA|IEA|IEA|IEA|IEA|IEA|TAS IEA|TAS IEA|IEA|IDA IEA|TAS|ISS IEA|TAS IEA|IEA	Tlr7|Pla1a|Was|Tbc1d5|Entrep1|Mmgt1|Slc10a4|H2-Q7|Bace2|Agtrap|Mpeg1|Cav1|Dse|Sting1|Tlr2|Lrig3|Atp6v0a2|Llgl1|Anxa2|Gad1|Wls|Mvb12a|Gad2|Gpnmb|Appl2|H2-K1|Hvcn1|Stxbp2|Itpr2|Pkd2|H2-D1|Anp32e|Bcl2l1|H2-DMb2|Steap3|Egfr|Dennd4c|Mfge8|Mtmr2|Slc39a13|Slc30a3|Slc30a1|Tlr6|Slc2a4|Igtp|Cd68|Grb14	TRUE
5	3.95934e-12	871	843	46	0.054567	0.0528129	GO:0030659	GO:CC	cytoplasmic vesicle membrane	56305	923		ISS IEA|IDA|IDA IPI|IDA|IEA|IDA|IDA TAS|IEA|IEA|IEA|IDA ISS IEA|ISS IEA|IEA|IPI IEA|IEA|TAS|IEA|IEA|IEA|IEA|IDA IMP IEP TAS IEA|IDA IEP|IEA|IEA|IEA|IEA|IEA|IEA|IEA|ISS IEA|IDA|IEA|IEA|IEA|IEA|IEA|IEA|IEA|TAS IEA|TAS IEA|IEA|IDA IEA|TAS|ISS IEA|TAS IEA|IEA	Tlr7|Pla1a|Tbc1d5|Entrep1|Mmgt1|Slc10a4|H2-Q7|Bace2|Agtrap|Mpeg1|Cav1|Dse|Sting1|Tlr2|Lrig3|Atp6v0a2|Llgl1|Anxa2|Gad1|Wls|Mvb12a|Gad2|Gpnmb|Appl2|H2-K1|Hvcn1|Stxbp2|Itpr2|Pkd2|H2-D1|Anp32e|Bcl2l1|H2-DMb2|Steap3|Egfr|Dennd4c|Mfge8|Mtmr2|Slc39a13|Slc30a3|Slc30a1|Tlr6|Slc2a4|Igtp|Cd68|Grb14	TRUE
5	6.21927e-12	123	843	18	0.0213523	0.146341	GO:0045335	GO:CC	phagocytic vesicle	56305	2124		IDA|IDA|IDA IEA|IEA|IEA|IEA|IDA|IDA IEA|ISS IEA|IDA|IDA IEA|IEA|IEA|IDA IEA|TAS IEA|TAS IEA|IDA IEA|TAS IEA	Tlr7|Was|H2-Q7|Mpeg1|Cybb|Tlr2|Pld4|Anxa11|Unc93b1|Appl2|H2-K1|Hvcn1|Stxbp2|H2-D1|Cdc42ep4|Ctss|Tlr6|Cd82	TRUE
5	7.18688e-12	6610	843	171	0.202847	0.0258699	GO:0032991	GO:CC	protein-containing complex	56305	1311		IDA|IDA IPI ISS IEA|IDA NAS IEA|IEA|IEA|IEA|ISS IEA|IEA|IEA|IEA|IDA IEA|ISS IEA|ISS|IDA IEA|IEA|IEA|IDA IPI ISO IEA|ISO IEA|IEA|IDA IEA|IDA ISO IEA|ISS IEA|IDA TAS IEA|ISS|IDA IEA|ISO IEA|IEA|IDA IEA|IEA|ISO IEA|IMP|NAS|ISO IEA|ISO IEA|ISO IEA|ISS IEA|ISA TAS|ISS|ISS IEA|IEA|TAS NAS IEA|IEA|ISS IEA|IEA|IMP IEA|IDA IEA|IDA|ISS IEA|IEA|IPI TAS|ISO IEA|ISS IEA|IDA ISO IEA|ISS IEA|IDA ISS IEA|IPI IEA|IEA|IEA|IDA|IEA|ISO IEA|IEA|ISO IEA|IDA ISO IEA|IEA|IDA IPI ISO IEA|IDA IPI IEA|ISS ISO IEA|ISO IEA|IEA|IEA|IDA IEA|IDA IEA|ISS ISO IEA|IEA|IEA|IEA|IEA|IEA|IDA|ISO IEA|ISO|IDA IPI IEA|IDA IPI TAS NAS IEA|ISO IEA|TAS IEA|ISO IEA|IMP ISO IEA|TAS|ISO IEA|IEA|IEA|IEA|ISO NAS|IPI IEA|IEA|IDA|IEA|EXP IPI ISS ISO IEA|IEA|ISS ISO IEA|IEA|IDA IPI ISS IEA|IEA|ISS IEA|IEA|IDA|IDA IPI ISS IEA|IEA|IEA|IEA|NAS IEA|IEA|IEA|IEA|ISS|ISO NAS IEA|IEA|IDA IEA|EXP IPI ISO NAS IEA|IDA IEA|IDA|ISO IEA|IPI|IEA|IEA|IEA|IDA IEA|IEA|IDA IMP IEA|IDA IEA|ISO|IDA|ISS|IEA|IDA ISS|ISS ISO IEA|IEA|IDA IEA|ISS IEA|IDA|IDA IEA|IEA|IEA|ISO IEA|IDA IEA|IEA|IDA IEA|IEA|IDA NAS IEA|IDA|IDA|IEA|IEA|ISO IEA|IEA|IEA|IDA ISO IEA|IEA|ISS ISO IEA|IEA|IEA|IEA|IEA|ISS ISO IEA|IDA IPI|IEA|IEA|IDA|IDA|IEA	Ighg2c|Lalba|Csf1r|H2ac21|Sox14|Pard3b|Acta2|Atp1a4|Rnf125|Bloc1s4|Nsun4|Tlr7|Lrp5|Eno4|Ccdc8|Hfe|Col18a1|Gtf2h2|Col13a1|Tnfaip2|Flna|Nrxn3|Tbc1d5|Pdlim1|Mmgt1|Nfkb2|Nckap1l|Gm49368|Mitf|Ddx21|Clcc1|Clic1|Rbm22|Pccb|Polr2d|H2-Q7|Plcb3|Lum|Sipa1|Ocln|Abcc9|Ncf1|Exoc2|Epas1|Rasip1|Kcnj4|Hadha|Itgam|Tbc1d23|Cav1|Racgap1|Esam|Pdgfra|Igfbp6|Naip2|Cybb|Fbxo7|Slc2a1|Tal1|Notch3|Sting1|Tlr2|F3|Ctnna1|Pfkm|Atp6v0a2|Anxa2|Nup37|Ikzf1|Pbxip1|Uxt|Gnb3|Mvb12a|Polr2h|Itgb1|Vcam1|Dag1|Stat6|Atp6v0e|Pln|Hdac1|Rac2|Matn1|Itgb8|H2-K1|Itga9|Lama2|Hspb8|Hnrnpf|Hvcn1|Cdk6|C1qb|Pcbp2|Sox9|Comp|Cdk5rap2|Tspan32|Gtpbp1|Itpr2|Lcat|Cdc26|Pkd2|Emilin2|Myo1e|H2-D1|Cdk5rap3|Hspb1|Scara3|Vcl|Psmd3|Dhx16|Col6a2|Mccc1|Pkn1|Creg1|Psmb8|Emg1|Pxk|Itgal|Tnnt1|Gng10|Casp2|Mcm3|Anp32e|Bcl2l1|Bhlhe41|Cnot7|Fbxo8|Kat2b|H2-DMb2|Ptpn6|Crx|Tle3|Tgfbr2|Lyn|Zswim7|Xrcc5|Egfr|Rnf135|Dennd4c|Col15a1|Plod1|Ppp1r15b|Cd36|Itgad|Lamb2|Prim2|Gabrg1|Vtn|Rara|Qprt|Jph1|Reck|Limd1|Capn2|F11r|Tlr6|Klk8|Arpc1b|Fxyd1|Fbxw8|Castor1|Myo1d|Gna13|Abi3|Snap23|Fcna|Nfe2l2|Eng|Pltp|Itga6	TRUE
5	3.48011e-11	506	843	33	0.0391459	0.0652174	GO:0000323	GO:CC	lytic vacuole	56305	50		TAS IEA|IDA IEA|IDA IEA|IDA IMP ISS IEA|IDA IEA|IEA|IEA|IDA RCA IEA|IDA ISS IEA|TAS IEA|ISS IEA|IEA|IEA|IEA|IEA|IDA|IDA IEA|IEA|IDA IEA|IEA|ISS IEA|IEA|ISS IEA|IDA IEA|IEA|IDA|IDA IEA|IDA|IDA IEA|IEA|IEA|IEA|IEA	Gm49673|Hyal1|Tlr7|Galc|Rnaset2b|Mitf|Pdgfrb|Ocln|Rnaset2a|Man2b1|Slc12a9|Ctsh|Ifi30|Sting1|Pld4|Anxa2|Anxa11|Unc93b1|Dnase2a|Abcd4|Pde1c|Creg1|Eva1a|H2-DMb2|Ctss|Ctsa|Laptm5|Slc30a3|Capn2|Atraid|Cd68|Arsg|Ctsz	TRUE
5	3.48011e-11	506	843	33	0.0391459	0.0652174	GO:0005764	GO:CC	lysosome	56305	319		TAS IEA|IDA IEA|IDA IEA|IDA IMP ISS IEA|IDA IEA|IEA|IEA|IDA RCA IEA|IDA ISS IEA|TAS IEA|ISS IEA|IEA|IEA|IEA|IEA|IDA|IDA IEA|IEA|IDA IEA|IEA|ISS IEA|IEA|ISS IEA|IDA IEA|IEA|IDA|IDA IEA|IDA|IDA IEA|IEA|IEA|IEA|IEA	Gm49673|Hyal1|Tlr7|Galc|Rnaset2b|Mitf|Pdgfrb|Ocln|Rnaset2a|Man2b1|Slc12a9|Ctsh|Ifi30|Sting1|Pld4|Anxa2|Anxa11|Unc93b1|Dnase2a|Abcd4|Pde1c|Creg1|Eva1a|H2-DMb2|Ctss|Ctsa|Laptm5|Slc30a3|Capn2|Atraid|Cd68|Arsg|Ctsz	TRUE
5	4.32673e-11	602	843	36	0.0427046	0.0598007	GO:0005773	GO:CC	vacuole	56305	327		TAS IEA|IDA IEA|IDA IEA|IDA IMP ISS IEA|IDA IEA|IEA|IEA|IDA RCA IEA|IDA ISS IEA|TAS IEA|ISS IEA|IEA|IEA|IEA|IDA IEA|IEA|IDA|IDA IEA|IEA|IDA IEA|IDA|IEA|ISS IEA|IEA|ISS IEA|IDA IEA|IEA|IDA|IEA|IDA IEA|IDA|IDA IEA|IEA|IEA|IEA|IEA	Gm49673|Hyal1|Tlr7|Galc|Tbc1d5|Rnaset2b|Mitf|Pdgfrb|Ocln|Rnaset2a|Man2b1|Slc12a9|Ctsh|Ifi30|Sting1|Pld4|Atp6v0a2|Anxa2|Anxa11|Unc93b1|Dnase2a|Abcd4|Pde1c|Creg1|Eva1a|H2-DMb2|Ctss|Ctsa|Laptm5|Mtmr2|Slc30a3|Capn2|Atraid|Cd68|Arsg|Ctsz	TRUE
5	6.50535e-11	28	843	10	0.0118624	0.357143	GO:0008305	GO:CC	integrin complex	56305	489		IDA|IDA ISO IEA|IDA IPI ISO IEA|IDA IEA|IEA|IEA|IDA IEA|IEA|IEA|IEA	Gm49368|Itgam|Itgb1|Itgb8|Itga9|Tspan32|Itgal|Lyn|Itgad|Itga6	TRUE
5	8.16883e-11	3517	843	106	0.125741	0.0301393	GO:0005654	GO:CC	nucleoplasm	56305	247		IEA|TAS IEA|TAS IEA|IEA|IEA|IEA|IEA|IEA|IEA|IEA|IEA|IEA|IEA|TAS|ISS IEA|TAS IEA|IEA|TAS IEA|IEA|IEA|IEA|ISS IEA|IEA|ISS TAS IEA|IDA IEA|ISS IEA|IEA|IEA|IEA|IEA|IEA|IEA|IEA|IDA IEA|ISS TAS IEA|TAS IEA|IEA|IEA|IEA|IEA|IEA|IEA|IEA|IEA|IEA|IDA IPI IEA|IEA|IEA|IEA|IEA|IEA|IEA|IEA|IEA|IEA|IEA|TAS IEA|IDA IPI TAS NAS IEA|IEA|IDA IEA|IEA|TAS|IEA|IEA|IEA|IEA|IEA|IEA|IEA|IEA|IEA|TAS|IEA|IEA|IEA|IEA|IEA|TAS IEA|TAS IEA|IEA|TAS IEA|IEA|IEA|IEA|IEA|ISS IEA|IEA|IEA|ISS ISO IEA|IEA|IEA|IEA|IEA|IEA|IEA|IEA|IEA|IEA|IEA|TAS|IEA|IDA|IEA|IEA|TAS|IEA	Csf1r|Foxl2|Fan1|Fahd1|Osbp|Hfe|Gtf2h2|Mtdh|Cdh5|Grhl3|Cpt2|Nfkb2|Fam50a|Acaa2|Mitf|Ddx21|Rbm22|Polr2d|Casp6|Epas1|Man2b1|Dock10|Herc6|Racgap1|Pdgfra|Fbxo7|Tal1|Notch3|Sting1|Tlr2|Fam118b|Hhex|Nup37|Anln|Ptgds|Pde9a|Ikzf1|Anxa11|Pbxip1|Skap2|Abcg1|Capg|Polr2h|Cspg4|Fibp|Dag1|Tesk2|Stat6|Pak2|Hdac1|Srsf5|Irx1|Parp3|Crtc2|Hspb8|Hnrnpf|Cdk6|Mme|Pcbp2|Creb3l2|Sox9|Cavin2|Dtx2|Smyd1|Rbp1|Adprs|Frk|Psmd3|Dhx16|St6galnac3|Psmb8|Emg1|Inca1|Mcm3|Anp32e|Nr1d2|Bhlhe41|Cnot7|Kat2b|Oard1|Ptpn6|Tle3|Tgfbr2|Xrcc5|Acadvl|Ifi35|Hspb7|Tbx18|Prim2|Plekha1|Cpne3|Trim25|Trabd2b|Rara|Jph1|Limd1|Itprid2|Mafk|Oas3|Rbm19|Sec14l1|Ivd|Aipl1|Nfe2l2|Eng|Phpt1	TRUE
5	9.04377e-11	185	843	20	0.0237248	0.108108	GO:0030055	GO:CC	cell-substrate junction	56305	845		IEA|IDA IEA|IDA ISO IEA|IEA|IDA IEA|IEA|IEA|IDA IEA|ISS IEA|ISS ISO IEA|IEA|IDA|ISS IEA|IDA ISS IEA|IEA|IDA IEA|IEA|IEA|IEA|IEA	Arhgap31|Lims2|Msn|Cav1|Tes|Atp6v0a2|Itgb1|Dag1|Pak2|Tln1|Lcp1|Vasp|Vcl|Sorbs3|Tek|Rhou|Cpne3|Limd1|Capn2|Itga6	TRUE
5	1.4561e-10	190	843	20	0.0237248	0.105263	GO:0030027	GO:CC	lamellipodium	56305	843		IDA ISO IEA|IDA IEA|IDA IEA|IEA|IEA|IDA ISS IEA|IDA IEA|IEA|IDA|IDA|IEA|IEA|ISS IEA|IEA|ISS|IEA|IDA|IEA|IDA|IDA IEA	Arhgap31|Acta2|Arap3|Pear1|Ctnna1|Ctnna3|Pdpn|Antxr1|Cspg4|Itgb1|Dag1|Rdx|Rac2|Vasp|Pkd2|Nradd|Phactr4|Swap70|Abi3|Phpt1	TRUE
5	2.43703e-10	174	843	19	0.0225386	0.109195	GO:0005925	GO:CC	focal adhesion	56305	438		IEA|IDA IEA|IDA ISO IEA|IEA|IDA IEA|IEA|IEA|IDA IEA|ISS IEA|ISS ISO IEA|IEA|ISS IEA|IDA ISS IEA|IEA|IDA IEA|IEA|IEA|IEA|IEA	Arhgap31|Lims2|Msn|Cav1|Tes|Atp6v0a2|Itgb1|Dag1|Pak2|Tln1|Lcp1|Vasp|Vcl|Sorbs3|Tek|Rhou|Cpne3|Limd1|Capn2	TRUE
5	2.93351e-10	614	843	35	0.0415184	0.0570033	GO:0098797	GO:CC	plasma membrane protein complex	56305	3187		IDA|IDA|IDA IEA|IEA|IDA|IDA IEA|ISS|ISA TAS|IPI TAS|IEA|IDA ISO IEA|IDA IPI ISO IEA|IDA IEA|IEA|IEA|ISO IEA|IEA|IEA|NAS|EXP IPI IEA|ISS ISO IEA|IEA|ISS|IEA|IDA IEA|IEA|IDA IEA|IDA IMP IEA|IEA|IDA IEA|IEA|IEA|IEA|IEA|IEA	Atp1a4|Hfe|Flna|Tbc1d5|Gm49368|H2-Q7|Abcc9|Ncf1|Itgam|Cav1|Cybb|Tlr2|Ctnna1|Anxa2|Gnb3|Itgb1|Vcam1|Dag1|Rac2|Itgb8|H2-K1|Itga9|Tspan32|H2-D1|Itgal|Gng10|H2-DMb2|Ptpn6|Tgfbr2|Lyn|Itgad|Tlr6|Fxyd1|Gna13|Itga6	TRUE
5	3.9415e-10	1230	843	52	0.0616845	0.0422764	GO:0031967	GO:CC	organelle envelope	56305	1187		IDA|HDA|HDA|HDA|IEA|ISO IEA|IDA IEA|ISS IEA|IEA|IEA|HDA IEA|IEA|IEA|ISS|HDA|IEA|IEA|IEA|IEA|HDA ISS TAS IEA|IMP HDA ISO IEA|HDA IEA|IEA|HDA IEA|IEA|HDA|IEA|IDA IEA|IDA IEA|IEA|HDA|IEA|IEA|IDA|IDA IEA|IDA|IEA|ISO NAS IEA|HDA|IEA|IEA|IEA|IEA|HDA|HDA ISS IEA|ISS IEA|IDA|HDA|IEA|IEA|IEA|IDA IEA	Gm49673|Bdh1|Fahd1|Prodh|Cpt1a|Itprip|Mtdh|Rnaset2b|Cdh5|Tmem168|Cpt2|Retsat|Gpam|Acaa2|Clic1|Slc25a24|Ucp3|Rnaset2a|Hadha|Cybb|Pla2g4a|Sting1|Nup37|Ptgds|Anxa11|Pln|Rac2|Acadl|Slc27a1|Dhrs1|Dtx2|Rnf43|Glud1|Abcg2|Mpst|Cyp27a1|Ednrb|Idh2|Mccc1|Fkbp10|Gcdh|Bcl2l1|Chdh|Adap2|Lyn|Egfr|Acadvl|Nradd|Alpl|Slc30a1|Atraid|Ivd	TRUE
5	4.20736e-10	380	843	27	0.0320285	0.0710526	GO:0016324	GO:CC	apical plasma membrane	56305	711		IDA IEA|IDA|IEA|IDA|IDA IEA|IDA|IDA|ISS|IEA|IDA|ISS IEA|IDA IEA|IEA|IEA|IDA IEA|IEA|IEA|IDA IEA|IEA|IEA|ISS IEA|IDA IEA|IEA|IEA|IDA IEA|IEA|IEA	Msn|Pdgfrb|Slc2a5|Ocln|P2ry1|Car14|Slc38a3|Slc2a1|Pfkm|Pdpn|Nherf1|Slc22a8|Cspg4|Vcam1|Slc6a20a|Hvcn1|Stxbp2|Abcb1a|Abcb1b|Abcg2|Slc4a2|Tek|Cd36|Pld2|Fxyd1|Slco2b1|Dcxr	TRUE
5	1.18436e-09	5935	843	150	0.177936	0.0252738	GO:0031974	GO:CC	membrane-enclosed lumen	56305	1193		IEA|TAS IEA|TAS IEA|IDA IEA|IEA|IEA|IEA|IEA|IEA|IEA|ISS IEA|IEA|IEA|IDA IEA|IEA|IEA|IDA IEA|IEA|IEA|IEA|TAS|ISS IEA|TAS IEA|IEA|IEA|TAS IEA|IEA|IEA|IEA|IEA|IEA|ISS ISO NAS IEA|IEA|IEA|ISS TAS IEA|IDA IEA|ISS IEA|IEA|IDA|IEA|IDA IEA|IEA|IEA|IEA|ISS IEA|IEA|IDA IEA|ISS TAS IEA|TAS IEA|IEA|IEA|IEA|IEA|IEA|IEA|IEA|IEA|IEA|IDA|IEA|IEA|IEA|IEA|IEA|IDA IPI IEA|ISS IEA|IEA|IEA|IEA|ISS IEA|IEA|IEA|IEA|IEA|IEA|ISS IEA|IEA|IEA|ISS ISO|TAS IEA|IEA|IDA IEA|IDA IPI TAS NAS IEA|IEA|IDA IEA|IEA|NAS|TAS|IEA|IEA|IEA|NAS|IEA|IEA|IEA|IDA|ISS IEA|IEA|IEA|IEA|IEA|IEA|TAS|IEA|ISS TAS IEA|TAS|IEA|IEA|IEA|IEA|IEA|TAS IEA|TAS IEA|IEA|TAS|TAS IEA|IEA|IEA|IEA|IEA|ISS IEA|IEA|IEA|ISS ISO IEA|IEA|IEA|IEA|IEA|ISO IEA|IEA|IEA|IEA|IEA|IDA IEA|IEA|IEA|IEA|TAS|IEA|IDA|IEA|IEA|IDA ISO IEA|TAS|IEA|IEA|TAS|IEA|IEA|IEA	Add3|Csf1r|Csl|Gm49673|Foxl2|Nsun4|Fan1|Bdh1|Fahd1|Osbp|Hfe|Prodh|Gtf2h2|Mtdh|Rpf1|Rnaset2b|Cdh5|Grhl3|Cpt2|Nfkb2|Fam50a|Acaa2|Mitf|Ddx21|Rbm22|Pdgfrb|Pccb|Polr2d|Casp6|Mmut|Rnaset2a|Epas1|Man2b1|Hadha|Dock10|Herc6|Racgap1|Pdgfra|Fbxo7|Tal1|Notch3|Sil1|Sting1|Tlr2|Acaa1a|Fam118b|Sardh|Anxa2|Hhex|Nup37|Anln|Ptgds|Pde9a|Tor3a|Ikzf1|Anxa11|Pbxip1|Skap2|Abcg1|Capg|Polr2h|Cspg4|Fibp|Dag1|Tesk2|Stat6|Pak2|Hdac1|Srsf5|Irx1|Parp3|Crtc2|Acadl|Selenof|Hspb8|Hnrnpf|Cdk6|Mme|Pcbp2|Creb3l2|Sox9|Cavin2|Dtx2|Smyd1|Glud1|Rbp1|Adprs|Sod3|Frk|Cdk5rap3|Psmd3|Casq1|Dhx16|Mccc1|St6galnac3|Psmb8|Emg1|Inca1|Fkbp10|Gcdh|Casp2|Mcm3|Anp32e|Nr1d2|Bcl2l1|Bhlhe41|Acss3|Cnot7|Mterf2|Plod3|Kat2b|Aldh4a1|Oard1|Ctss|Ptpn6|Tle3|Rgs2|Tgfbr2|Serpinh1|Xrcc5|Egfr|Acadvl|Ifi35|Hspb7|Poglut3|Nradd|Tbx18|Alpl|Prim2|Plekha1|Vtn|Cpne3|Trim25|Trabd2b|Rara|Jph1|Limd1|Itprid2|Mafk|Pcsk6|Oas3|Rcn3|Echs1|Rbm19|Sec14l1|Ivd|Aipl1|Nfe2l2|Eng|Phpt1	TRUE
5	1.18436e-09	5935	843	150	0.177936	0.0252738	GO:0070013	GO:CC	intracellular organelle lumen	56305	2333		IEA|TAS IEA|TAS IEA|IDA IEA|IEA|IEA|IEA|IEA|IEA|IEA|ISS IEA|IEA|IEA|IDA IEA|IEA|IEA|IDA IEA|IEA|IEA|IEA|TAS|ISS IEA|TAS IEA|IEA|IEA|TAS IEA|IEA|IEA|IEA|IEA|IEA|ISS ISO NAS IEA|IEA|IEA|ISS TAS IEA|IDA IEA|ISS IEA|IEA|IDA|IEA|IDA IEA|IEA|IEA|IEA|ISS IEA|IEA|IDA IEA|ISS TAS IEA|TAS IEA|IEA|IEA|IEA|IEA|IEA|IEA|IEA|IEA|IEA|IDA|IEA|IEA|IEA|IEA|IEA|IDA IPI IEA|ISS IEA|IEA|IEA|IEA|ISS IEA|IEA|IEA|IEA|IEA|IEA|ISS IEA|IEA|IEA|ISS ISO|TAS IEA|IEA|IDA IEA|IDA IPI TAS NAS IEA|IEA|IDA IEA|IEA|NAS|TAS|IEA|IEA|IEA|NAS|IEA|IEA|IEA|IDA|ISS IEA|IEA|IEA|IEA|IEA|IEA|TAS|IEA|ISS TAS IEA|TAS|IEA|IEA|IEA|IEA|IEA|TAS IEA|TAS IEA|IEA|TAS|TAS IEA|IEA|IEA|IEA|IEA|ISS IEA|IEA|IEA|ISS ISO IEA|IEA|IEA|IEA|IEA|ISO IEA|IEA|IEA|IEA|IEA|IDA IEA|IEA|IEA|IEA|TAS|IEA|IDA|IEA|IEA|IDA ISO IEA|TAS|IEA|IEA|TAS|IEA|IEA|IEA	Add3|Csf1r|Csl|Gm49673|Foxl2|Nsun4|Fan1|Bdh1|Fahd1|Osbp|Hfe|Prodh|Gtf2h2|Mtdh|Rpf1|Rnaset2b|Cdh5|Grhl3|Cpt2|Nfkb2|Fam50a|Acaa2|Mitf|Ddx21|Rbm22|Pdgfrb|Pccb|Polr2d|Casp6|Mmut|Rnaset2a|Epas1|Man2b1|Hadha|Dock10|Herc6|Racgap1|Pdgfra|Fbxo7|Tal1|Notch3|Sil1|Sting1|Tlr2|Acaa1a|Fam118b|Sardh|Anxa2|Hhex|Nup37|Anln|Ptgds|Pde9a|Tor3a|Ikzf1|Anxa11|Pbxip1|Skap2|Abcg1|Capg|Polr2h|Cspg4|Fibp|Dag1|Tesk2|Stat6|Pak2|Hdac1|Srsf5|Irx1|Parp3|Crtc2|Acadl|Selenof|Hspb8|Hnrnpf|Cdk6|Mme|Pcbp2|Creb3l2|Sox9|Cavin2|Dtx2|Smyd1|Glud1|Rbp1|Adprs|Sod3|Frk|Cdk5rap3|Psmd3|Casq1|Dhx16|Mccc1|St6galnac3|Psmb8|Emg1|Inca1|Fkbp10|Gcdh|Casp2|Mcm3|Anp32e|Nr1d2|Bcl2l1|Bhlhe41|Acss3|Cnot7|Mterf2|Plod3|Kat2b|Aldh4a1|Oard1|Ctss|Ptpn6|Tle3|Rgs2|Tgfbr2|Serpinh1|Xrcc5|Egfr|Acadvl|Ifi35|Hspb7|Poglut3|Nradd|Tbx18|Alpl|Prim2|Plekha1|Vtn|Cpne3|Trim25|Trabd2b|Rara|Jph1|Limd1|Itprid2|Mafk|Pcsk6|Oas3|Rcn3|Echs1|Rbm19|Sec14l1|Ivd|Aipl1|Nfe2l2|Eng|Phpt1	TRUE
5	1.18436e-09	5935	843	150	0.177936	0.0252738	GO:0043233	GO:CC	organelle lumen	56305	1847		IEA|TAS IEA|TAS IEA|IDA IEA|IEA|IEA|IEA|IEA|IEA|IEA|ISS IEA|IEA|IEA|IDA IEA|IEA|IEA|IDA IEA|IEA|IEA|IEA|TAS|ISS IEA|TAS IEA|IEA|IEA|TAS IEA|IEA|IEA|IEA|IEA|IEA|ISS ISO NAS IEA|IEA|IEA|ISS TAS IEA|IDA IEA|ISS IEA|IEA|IDA|IEA|IDA IEA|IEA|IEA|IEA|ISS IEA|IEA|IDA IEA|ISS TAS IEA|TAS IEA|IEA|IEA|IEA|IEA|IEA|IEA|IEA|IEA|IEA|IDA|IEA|IEA|IEA|IEA|IEA|IDA IPI IEA|ISS IEA|IEA|IEA|IEA|ISS IEA|IEA|IEA|IEA|IEA|IEA|ISS IEA|IEA|IEA|ISS ISO|TAS IEA|IEA|IDA IEA|IDA IPI TAS NAS IEA|IEA|IDA IEA|IEA|NAS|TAS|IEA|IEA|IEA|NAS|IEA|IEA|IEA|IDA|ISS IEA|IEA|IEA|IEA|IEA|IEA|TAS|IEA|ISS TAS IEA|TAS|IEA|IEA|IEA|IEA|IEA|TAS IEA|TAS IEA|IEA|TAS|TAS IEA|IEA|IEA|IEA|IEA|ISS IEA|IEA|IEA|ISS ISO IEA|IEA|IEA|IEA|IEA|ISO IEA|IEA|IEA|IEA|IEA|IDA IEA|IEA|IEA|IEA|TAS|IEA|IDA|IEA|IEA|IDA ISO IEA|TAS|IEA|IEA|TAS|IEA|IEA|IEA	Add3|Csf1r|Csl|Gm49673|Foxl2|Nsun4|Fan1|Bdh1|Fahd1|Osbp|Hfe|Prodh|Gtf2h2|Mtdh|Rpf1|Rnaset2b|Cdh5|Grhl3|Cpt2|Nfkb2|Fam50a|Acaa2|Mitf|Ddx21|Rbm22|Pdgfrb|Pccb|Polr2d|Casp6|Mmut|Rnaset2a|Epas1|Man2b1|Hadha|Dock10|Herc6|Racgap1|Pdgfra|Fbxo7|Tal1|Notch3|Sil1|Sting1|Tlr2|Acaa1a|Fam118b|Sardh|Anxa2|Hhex|Nup37|Anln|Ptgds|Pde9a|Tor3a|Ikzf1|Anxa11|Pbxip1|Skap2|Abcg1|Capg|Polr2h|Cspg4|Fibp|Dag1|Tesk2|Stat6|Pak2|Hdac1|Srsf5|Irx1|Parp3|Crtc2|Acadl|Selenof|Hspb8|Hnrnpf|Cdk6|Mme|Pcbp2|Creb3l2|Sox9|Cavin2|Dtx2|Smyd1|Glud1|Rbp1|Adprs|Sod3|Frk|Cdk5rap3|Psmd3|Casq1|Dhx16|Mccc1|St6galnac3|Psmb8|Emg1|Inca1|Fkbp10|Gcdh|Casp2|Mcm3|Anp32e|Nr1d2|Bcl2l1|Bhlhe41|Acss3|Cnot7|Mterf2|Plod3|Kat2b|Aldh4a1|Oard1|Ctss|Ptpn6|Tle3|Rgs2|Tgfbr2|Serpinh1|Xrcc5|Egfr|Acadvl|Ifi35|Hspb7|Poglut3|Nradd|Tbx18|Alpl|Prim2|Plekha1|Vtn|Cpne3|Trim25|Trabd2b|Rara|Jph1|Limd1|Itprid2|Mafk|Pcsk6|Oas3|Rcn3|Echs1|Rbm19|Sec14l1|Ivd|Aipl1|Nfe2l2|Eng|Phpt1	TRUE
5	1.21734e-09	1194	843	50	0.059312	0.041876	GO:0098796	GO:CC	membrane protein complex	56305	3186		IDA|IEA|IDA|IDA IEA|IEA|IEA|IDA|IDA IEA|IDA ISO IEA|ISS|ISA TAS|IPI TAS|ISO IEA|IPI IEA|IDA ISO IEA|IDA IPI ISO IEA|IDA IEA|IDA IEA|IEA|IEA|IEA|ISO IEA|IEA|IEA|NAS|IEA|EXP IPI IEA|ISS ISO IEA|ISS IEA|IEA|ISS IEA|ISS|IEA|IDA IEA|IDA IEA|IDA|IEA|IEA|IDA IEA|IDA IMP IEA|IEA|IEA|IDA IEA|IEA|IEA|ISS ISO IEA|IEA|IEA|IEA|IEA	Atp1a4|Rnf125|Hfe|Flna|Tbc1d5|Mmgt1|Gm49368|Clcc1|Clic1|H2-Q7|Abcc9|Ncf1|Kcnj4|Itgam|Cav1|Cybb|Sting1|Tlr2|Ctnna1|Atp6v0a2|Anxa2|Gnb3|Mvb12a|Itgb1|Vcam1|Dag1|Atp6v0e|Pln|Rac2|Itgb8|H2-K1|Itga9|Hvcn1|Tspan32|Pkd2|H2-D1|Itgal|Gng10|H2-DMb2|Ptpn6|Tgfbr2|Lyn|Dennd4c|Itgad|Gabrg1|Tlr6|Fxyd1|Gna13|Snap23|Itga6	TRUE
5	1.72065e-09	1129	843	48	0.0569395	0.0425155	GO:0043005	GO:CC	neuron projection	56305	1808		IEA|IEA|IEA|IEA|IEA|IEA|ISS|NAS|IEA|ISS IEA|IDA|IEA|IEA|ISS|IDA|IDA|IDA|IEA|IDA|IDA IEA|ISS IEA|IEA|IEA|IDA IEA|IEA|IDA IEA|IDA|IDA IEA|IEA|IDA IEA|IDA IEA|IDA IEA|IDA ISS IEA|IEA|IDA|IDA IEA|IDA IEA|IDA IEA|IMP|IDA|IDA|IDA|IDA IEA|IEA|IEA|IDA|IDA IEA|IEA	Sema6a|Opn4|Atp1a4|Bloc1s4|Apod|Flna|Triobp|C4b|Dock10|P2ry1|Cybb|Fbxo7|Llgl1|Gad1|Pkhd1l1|Nherf1|Wls|Gnb3|Itgb1|Cnr2|Ctla2a|Gad2|Dag1|Rdx|Tulp1|Lama2|Mme|Gdpd5|Rin3|Serpinf1|Ankrd24|Mpst|Hspb1|Cfh|Ahcyl2|Mertk|Bmpr1a|Cntn2|Mtmr2|Slc30a3|Slc30a1|Rara|Capn2|Ssna1|Myo1d|Abi3|Snap23|Lrp4	TRUE
5	2.89777e-09	99	843	14	0.0166074	0.141414	GO:0044853	GO:CC	plasma membrane raft	56305	2084		ISS IEA|IDA ISS ISO TAS IEA|IEA|IEA|ISS IEA|IEA|IEA|IEA|ISO IEA|ISS IEA|IDA|IEA|ISS IEA|ISS IEA	Entpd1|Itgam|Cav1|Slc2a1|Ctnna1|Dag1|Cavin2|Bmpr1a|Trem2|Tgfbr2|Lipe|Nos3|Fxyd1|Lrp4	TRUE
5	7.09587e-09	167	843	17	0.0201661	0.101796	GO:0001726	GO:CC	ruffle	56305	152		IEA|IEA|IDA IEA|IEA|IDA IEA|IEA|IDA IEA|IDA|IEA|ISS IEA|IDA ISS IEA|IDA|IDA|IEA|IEA|IEA|IEA	Arap3|Pdgfrb|Pdpn|Pde9a|Nherf1|Cspg4|Itgb1|Rdx|Appl2|Spry2|Cdk6|Tln1|Lcp1|Plek|Plcg2|Egfr|Plekha1	TRUE
5	9.76368e-09	128	843	15	0.0177936	0.117188	GO:0042383	GO:CC	sarcolemma	56305	1745		IEA|IDA IEA|IDA|IDA|IDA IEA|IDA ISO IEA|IEA|IEA|ISS IEA|IDA|IDA|IMP ISS IEA|IEA|IDA IEA|ISS IEA	Slc2a5|Abcc9|Slc2a1|Anxa2|Pde9a|Itgb1|Vcam1|Dag1|Lama2|Vcl|Casq1|Col6a2|Slc30a1|Slc2a4|Fxyd1	TRUE
5	1.46341e-08	153	843	16	0.0189798	0.104575	GO:0031256	GO:CC	leading edge membrane	56305	1050		IEA|IEA|IDA IEA|IEA|IEA|IEA|IEA|IEA|ISS IEA|IEA|IEA|ISS IEA|IEA|IEA|IEA|IEA	Pkhd1l1|Pdpn|Antxr1|Pde9a|Wls|Cspg4|Itgb1|Appl2|Spry2|Tln1|Lcp1|Vasp|Plek|Plcg2|Egfr|Plekha1	TRUE
5	2.35931e-08	310	843	22	0.0260973	0.0709677	GO:0031253	GO:CC	cell projection membrane	56305	1047		IDA|IEA|IEA|IDA IEA|IDA ISS|IDA|IEA|IEA|IEA|IEA|IEA|ISS IEA|IEA|IEA|IEA|ISS IEA|IEA|IMP IEA|IEA|IEA|IEA|IEA	Msn|Pkhd1l1|Pdpn|Antxr1|Pde9a|Nherf1|Wls|Cspg4|Itgb1|Appl2|Spry2|Tln1|Lcp1|Abcb1a|Vasp|Pkd2|Plek|Plcg2|Egfr|Cd36|Plekha1|Pld2	TRUE
5	3.9867e-08	121	843	14	0.0166074	0.115702	GO:0005912	GO:CC	adherens junction	56305	427		IDA IEA|IDA ISS IEA|IEA|ISS IEA|IEA|IDA IEA|IDA|IDA IEA|IEA|IEA|IEA|IEA|IEA|IDA	Cdh5|Tjp2|Esam|Tbcd|Ctnna1|Ctnna3|Dag1|Tln1|Myo1e|Vcl|Cdc42ep4|Lyn|Gm1123|Limd1	TRUE
5	4.38498e-08	122	843	14	0.0166074	0.114754	GO:0005788	GO:CC	endoplasmic reticulum lumen	56305	340		IEA|IEA|IDA IEA|IEA|IEA|IEA|IEA|IEA|IEA|IDA ISO IEA|IEA|IEA|IEA|IEA	Gm49673|Rnaset2b|Rnaset2a|Sil1|Tor3a|Selenof|Casq1|Fkbp10|Plod3|Serpinh1|Poglut3|Vtn|Pcsk6|Rcn3	TRUE
5	1.45816e-07	6606	843	154	0.182681	0.0233121	GO:0043232	GO:CC	intracellular membraneless organelle	56305	1846		IEA|IDA ISS NAS IEA|ISS IEA|IDA|IEA|IDA TAS IEA|IEA|ISS IEA|ISO IEA|IDA IEA|IPI IEA|IEA|IEA|ISS IEA|IEA|ISS IEA|IDA IEA|IEA|IEA|IEA|ISS IEA|IEA|ISS ISO NAS IEA|IEA|IDA IEA|IEA|IEA|IDA IEA|ISS IEA|IDA|IEA|IEA|IEA|IDA IEA|IDA ISS ISO IEA|ISS IEA|IDA IEA|IEA|IDA IEA|IDA IEA|ISS|IEA|ISS IEA|IDA ISO IEA|IEA|IDA IEA|IEA|IEA|IEA|IEA|IEA|IEA|IDA IEA|ISO IEA|IEA|IEA|IDA IPI IEA|ISS IEA|IEA|IEA|IDA|IEA|IDA IEA|IEA|ISS IEA|IDA ISS IEA|ISS IEA|IEA|IEA|ISS IEA|IEA|IEA|IDA IEA|IEA|IEA|ISS IEA|ISO|IEA|IDA IPI NAS IEA|IEA|IEA|IDA IEA|TAS IEA|NAS|IDA|IEA|IEA|ISS IEA|IEA|IDA IEA|IDA IEA|IEA|IDA IEA|ISS IEA|IEA|IEA|ISS IEA|IEA|IDA ISO IEA|IEA|IEA|IEA|IEA|IDA ISO IEA|IEA|IEA|IEA|IDA ISO IEA|IEA|IEA|ISO IEA|IDA IEA|IEA|IEA|IEA|IEA|IEA|IEA|ISS IEA|IDA ISS IEA|ISS IEA|IEA|IEA|ISS IEA|IEA|ISS IEA|ISS IEA|ISS|IEA|ISS ISO IEA|IEA|ISS IEA|IDA IEA|IDA|IDA IMP IEA|IDA IEA|IDA IEA|IEA|IEA|IDA IEA|IEA|IEA|IEA|IEA|IEA|IDA ISS IEA|IEA|IEA|IEA|IEA|IEA|IEA|IEA|IEA	Add3|H2ac21|Nlrc5|Acta2|Nsun4|Arap3|Cyth4|Osbp|Ccdc8|Bbof1|Dock5|Was|Cnn2|Mtdh|Apod|Flna|Rpf1|Map7|Pdlim1|Serp1|Grhl3|Cpt2|Msn|Acaa2|Gm49368|Ddx21|Polr2d|Inpp5d|Abcc9|Epas1|Hadha|Triobp|Racgap1|Pdgfra|Slc2a1|Ctsh|Tbcd|Tal1|Sting1|Fam118b|Ctnna1|Ctnna3|Lzts2|Llgl1|Anxa2|Hhex|Nup37|Anln|Ikzf1|Anxa11|Pbxip1|Uxt|Mvb12a|Itpkb|Capg|Polr2h|Kif6|Fibp|Pdlim5|Plekhg3|Vcam1|Dag1|Tesk2|Stat6|Pak2|Lmod1|Hdac1|Srsf5|Rdx|Rac2|Parp3|Axl|Nudcd2|Spry2|Cdk6|Mme|Tln1|Lcp1|Arhgef10|Bin2|Cdk5rap2|Mdm1|Cdc42ep3|Lpcat2|Rbp1|Vasp|Pkd2|Myo1e|Adprs|Ak8|Cdk5rap3|Hspb1|Vcl|Casq1|Emg1|Pxk|Inca1|Tnnt1|Sorbs3|Casp2|Mcm3|Anp32e|Bcl2l1|Cnot7|Mterf2|Kat2b|Cdc42ep4|Oard1|Ptpn6|Ptp4a1|Ucma|Crx|Tek|Rgs2|Rbpms2|Tgfbr2|Lyn|Rhou|Lipe|Rell1|Xrcc5|Egfr|Acadvl|Ifi35|Rnf135|Hspb7|Nos3|Prim2|Pnpla7|Abcc3|Cpne3|Trim25|Slc30a1|Rara|Jph1|Limd1|Capn2|Gem|Ssna1|Pecam1|Arpc1b|Stom|Rbm19|Swap70|Myo1d|Aipl1|Igtp|Dcxr|Kif1c|Smtn|Nfe2l2|Eng|Ccdc141|Phpt1	TRUE
5	1.45816e-07	6607	843	154	0.182681	0.0233086	GO:0043228	GO:CC	membraneless organelle	56305	1842		IEA|IDA ISS NAS IEA|ISS IEA|IDA|IEA|IDA TAS IEA|IEA|ISS IEA|ISO IEA|IDA IEA|IPI IEA|IEA|IEA|ISS IEA|IEA|ISS IEA|IDA IEA|IEA|IEA|IEA|ISS IEA|IEA|ISS ISO NAS IEA|IEA|IDA IEA|IEA|IEA|IDA IEA|ISS IEA|IDA|IEA|IEA|IEA|IDA IEA|IDA ISS ISO IEA|ISS IEA|IDA IEA|IEA|IDA IEA|IDA IEA|ISS|IEA|ISS IEA|IDA ISO IEA|IEA|IDA IEA|IEA|IEA|IEA|IEA|IEA|IEA|IDA IEA|ISO IEA|IEA|IEA|IDA IPI IEA|ISS IEA|IEA|IEA|IDA|IEA|IDA IEA|IEA|ISS IEA|IDA ISS IEA|ISS IEA|IEA|IEA|ISS IEA|IEA|IEA|IDA IEA|IEA|IEA|ISS IEA|ISO|IEA|IDA IPI NAS IEA|IEA|IEA|IDA IEA|TAS IEA|NAS|IDA|IEA|IEA|ISS IEA|IEA|IDA IEA|IDA IEA|IEA|IDA IEA|ISS IEA|IEA|IEA|ISS IEA|IEA|IDA ISO IEA|IEA|IEA|IEA|IEA|IDA ISO IEA|IEA|IEA|IEA|IDA ISO IEA|IEA|IEA|ISO IEA|IDA IEA|IEA|IEA|IEA|IEA|IEA|IEA|ISS IEA|IDA ISS IEA|ISS IEA|IEA|IEA|ISS IEA|IEA|ISS IEA|ISS IEA|ISS|IEA|ISS ISO IEA|IEA|ISS IEA|IDA IEA|IDA|IDA IMP IEA|IDA IEA|IDA IEA|IEA|IEA|IDA IEA|IEA|IEA|IEA|IEA|IEA|IDA ISS IEA|IEA|IEA|IEA|IEA|IEA|IEA|IEA|IEA	Add3|H2ac21|Nlrc5|Acta2|Nsun4|Arap3|Cyth4|Osbp|Ccdc8|Bbof1|Dock5|Was|Cnn2|Mtdh|Apod|Flna|Rpf1|Map7|Pdlim1|Serp1|Grhl3|Cpt2|Msn|Acaa2|Gm49368|Ddx21|Polr2d|Inpp5d|Abcc9|Epas1|Hadha|Triobp|Racgap1|Pdgfra|Slc2a1|Ctsh|Tbcd|Tal1|Sting1|Fam118b|Ctnna1|Ctnna3|Lzts2|Llgl1|Anxa2|Hhex|Nup37|Anln|Ikzf1|Anxa11|Pbxip1|Uxt|Mvb12a|Itpkb|Capg|Polr2h|Kif6|Fibp|Pdlim5|Plekhg3|Vcam1|Dag1|Tesk2|Stat6|Pak2|Lmod1|Hdac1|Srsf5|Rdx|Rac2|Parp3|Axl|Nudcd2|Spry2|Cdk6|Mme|Tln1|Lcp1|Arhgef10|Bin2|Cdk5rap2|Mdm1|Cdc42ep3|Lpcat2|Rbp1|Vasp|Pkd2|Myo1e|Adprs|Ak8|Cdk5rap3|Hspb1|Vcl|Casq1|Emg1|Pxk|Inca1|Tnnt1|Sorbs3|Casp2|Mcm3|Anp32e|Bcl2l1|Cnot7|Mterf2|Kat2b|Cdc42ep4|Oard1|Ptpn6|Ptp4a1|Ucma|Crx|Tek|Rgs2|Rbpms2|Tgfbr2|Lyn|Rhou|Lipe|Rell1|Xrcc5|Egfr|Acadvl|Ifi35|Rnf135|Hspb7|Nos3|Prim2|Pnpla7|Abcc3|Cpne3|Trim25|Slc30a1|Rara|Jph1|Limd1|Capn2|Gem|Ssna1|Pecam1|Arpc1b|Stom|Rbm19|Swap70|Myo1d|Aipl1|Igtp|Dcxr|Kif1c|Smtn|Nfe2l2|Eng|Ccdc141|Phpt1	TRUE
5	1.51569e-07	863	843	37	0.0438909	0.0428737	GO:0005768	GO:CC	endosome	56305	323		IEA|ISS IEA|IDA|IDA IEA|IEA|ISS IEA|IDA ISS IEA|IDA|ISS IEA|IEA|IDA|IEA|IEA|TAS IEA|IEA|IEA|IEA|IEA|IEA|IEA|IEA|IEA|IEA|IDA IEA|ISS IEA|IDA IEA|IDA|IEA|TAS IEA|IDA|ISS IEA|ISS IEA|IDA IEA|IDA IEA|ISS IEA|IDA IEA|ISS IEA	Tlr7|Hfe|Tbc1d5|Entrep1|Mmgt1|Cav1|Sting1|Pld4|Atp6v0a2|Llgl1|Anxa2|Wls|Abcg1|Mvb12a|Itgb1|Unc93b1|Vcam1|Gpnmb|Appl2|Mme|Rin3|Ankrd13a|Pkn1|Creg1|Anp32e|H2-DMb2|Ctss|Ptp4a1|Steap3|Egfr|Havcr2|Mtmr2|Slc30a3|Slc2a4|Myo1d|Cd68|Grb14	TRUE
5	1.78135e-07	348	843	22	0.0260973	0.0632184	GO:0005759	GO:CC	mitochondrial matrix	56305	314		IEA|IEA|IDA IEA|IEA|IEA|IEA|IDA|ISS IEA|IEA|IEA|IEA|ISS IEA|IEA|ISS ISO|IEA|ISS IEA|ISS TAS IEA|IEA|ISO|IEA|IEA|IDA IEA	Csl|Nsun4|Bdh1|Fahd1|Prodh|Pccb|Mmut|Hadha|Sardh|Acadl|Glud1|Adprs|Casq1|Mccc1|Gcdh|Bcl2l1|Acss3|Mterf2|Aldh4a1|Acadvl|Echs1|Ivd	TRUE
5	2.85206e-07	215	843	17	0.0201661	0.0790698	GO:0098858	GO:CC	actin-based cell projection	56305	3218		IEA|IDA ISS IEA|IEA|IEA|IEA|IDA ISS IEA|IDA|IDA IEA|IDA IEA|IDA IEA|IDA IEA|ISS IEA|ISS|IDA IEA|IDA|IEA|IDA IEA	Acta2|Msn|Triobp|Pdgfra|Pkhd1l1|Pdpn|Antxr1|Nherf1|Itgb1|Vcam1|Dag1|Rdx|Lcp1|Vasp|Ankrd24|Tek|Dcxr	TRUE
5	3.02852e-07	422	843	24	0.0284698	0.056872	GO:0043235	GO:CC	receptor complex	56305	1848		IDA|IEA|IEA|IDA|IDA IEA|ISO IEA|IEA|IDA ISO IEA|IDA IPI ISO IEA|IEA|IDA IEA|IEA|ISO IEA|IEA|IEA|NAS|ISS ISO IEA|ISO IEA|IDA IEA|IEA|ISO IEA|IDA IEA|IEA|IEA	Tlr7|Lrp5|Hfe|Flna|Gm49368|Itgam|Notch3|Tlr2|Itgb1|Itgb8|Itga9|Tspan32|Itpr2|Itgal|Ptpn6|Tgfbr2|Lyn|Egfr|Cd36|Itgad|Gabrg1|Tlr6|Eng|Itga6	TRUE
5	3.66265e-07	274	843	19	0.0225386	0.0693431	GO:0005938	GO:CC	cell cortex	56305	447		IDA|IEA|IEA|IEA|TAS NAS IEA|ISS|IDA|ISS IEA|IDA|IDA|IEA|IDA|IDA|IDA IEA|IEA|ISS ISO IEA|IEA|IEA|IDA	Add3|Tnfaip2|Flna|Exoc2|Triobp|Agtrap|Cav1|Slc2a1|Llgl1|Gad1|Anln|Insc|Rdx|Rasal3|Itpr2|Pkd2|Vcl|Myo1d|Ctsz	TRUE
5	3.96432e-07	9502	843	203	0.240807	0.0213639	GO:0005634	GO:CC	nucleus	56305	238		IDA IEA|IDA IEA|IEA|IDA TAS IEA|IDA TAS IEA|ISS IEA|IEA|IDA IEA|IEA|IDA IEA|ISS|IDA|IEA|ISS IEA|IEA|IDA IEA|IEA|ISS IEA|IDA IPI IEA|IEA|IDA ISO IEA|IEA|IMP IEA|IDA ISO IEA|IEA|ISS IEA|IEA|ISS IEA|IEA|TAS IEA|IEA|IDA ISS IEA|IDA TAS IEA|IEA|ISS IEA|IDA TAS IEA|IEA|IEA|ISS IEA|IEA|ISS ISO NAS IEA|IDA IEA|ISS IEA|ISS ISO IEA|IDA IEA|IEA|IEA|ISS TAS IEA|IDA IEA|ISS IEA|IDA ISS IEA|IEA|IDA|IDA|IEA|IDA IEA|IDA|IEA|ISS IEA|IEA|IDA IEA|IEA|IEA|IDA IEA|ISS TAS IEA|TAS IEA|IEA|IEA|IDA IEA|ISS IEA|ISS|IEA|IEA|IDA IEA|ISO IEA|IEA|IDA IEA|IDA|IDA IEA|ISS IEA|IEA|IDA IPI IEA|IDA ISS ISO IEA|ISS TAS IEA|IDA|IEA|IEA|IEA|IEA|IDA IEA|IEA|IDA IEA|IEA|ISS IEA|IEA|IEA|ISS IEA|IDA|ISS IEA|ISO IEA|IEA|IDA|IDA TAS IEA|IDA IPI TAS NAS IEA|IEA|IDA|IDA ISS IEA|IDA IEA|IDA IEA|IEA|IEA|IDA NAS|TAS IEA|IDA IEA|ISS IEA|ISS ISO|IDA IEA|IEA|IEA|IEA|IPI NAS|IEA|ISS IEA|IEA|IEA|IDA IEA|IDA IEA|IEA|IEA|IEA|IEA|IEA|IDA|IEA|ISS IEA|ISS IEA|IEA|IDA TAS IC IEA|ISO NAS IEA|IEA|IEA|IEA|IDA IEA|IDA IEA|IDA IEA|IEA|IDA IEA|IEA|IDA ISO TAS NAS IEA|TAS IEA|IEA|IEA|ISS IEA|ISS TAS IEA|IDA|IEA|IEA|IEA|IEA|ISO IEA|ISS IEA|ISS IEA|IEA|ISS IEA|IDA ISS IEA|IDA ISS ISO NAS IEA|IEA|IDA IEA|IDA IEA|IDA IPI IEA|IEA|IDA|IEA|IEA|IEA|IEA|IEA|IDA ISS IEA|IEA|IDA IEA|IEA|IDA IEA|IEA|IEA|IDA TAS IEA|ISS IEA|IDA|IEA|IDA IEA|ISS IEA|ISS IEA|ISS IEA|IEA|IDA IEA|TAS IEA|IDA|IEA|IDA IEA|ISS ISO IEA|IEA|IDA IEA|IEA|IDA IEA	Rhox8|Add3|Csf1r|H2ac21|Nlrc5|Dnajb8|Foxl2|Sox14|Svep1|Fan1|Aldh7a1|Fahd1|Osbp|Hfe|Rasl2-9|Was|Gtf2h2|Itprip|Mtdh|Flna|Rpf1|Rgs3|Cdh5|Grhl3|Tmem168|Cpt2|Retsat|Nfkb2|Fam50a|Acaa2|Senp1|Mitf|Ddx21|Clic1|Rbm22|Pdgfrb|Polr2d|Plcb3|Mapk4|Pdgfc|Casp6|Eya4|Tjp2|Epas1|Man2b1|Triobp|Serpinb6b|Ptbp1|Pttg1ip|Dock10|Herc6|Racgap1|Pdgfra|Cybb|Pla2g4a|Pus7|Fbxo7|Slc2a1|Ntan1|Tal1|Glis3|Notch3|Sting1|Tlr2|Errfi1|Fam118b|Ctnna1|Pld4|Zic4|Pfkm|Raf1|Anxa2|Hhex|Nup37|Anln|Foxm1|Ptgds|Pde9a|Ikzf1|Anxa11|Pbxip1|Skap2|Wls|Uxt|Abcg1|Mvb12a|Itpkb|Capg|Polr2h|Cspg4|Kif6|Fibp|Ryk|Zfp764|Dag1|Tesk2|Stat6|Pak2|Hdac1|Srsf5|Appl2|Mkrn2|Irx1|Rac2|Parp12|Parp3|Otud7b|Crtc2|Spry2|Nqo1|Hspb8|Hnrnpf|Cdk6|Ppp1r1b|Mme|Pcbp2|Creb3l2|Sox9|Sertad1|Cavin2|Dtx2|Rnf43|Smyd1|Mdm1|Rbp1|Cdc26|Adprs|Frk|Cdk5rap3|Hspb1|Ednrb|Psmd3|Dhx16|Zscan10|St6galnac3|Pkn1|Psmb8|Emg1|Inca1|Dnph1|Sorbs3|Casp2|Mcm3|Anp32e|Nr1d2|Bcl2l1|Bhlhe41|Cnot7|Kat2b|Ipo13|Oard1|Ptpn6|Ptp4a1|Crx|Tle3|Rgs2|Rbpms2|Tgfbr2|Lyn|Lipe|Zswim7|Xrcc5|Egfr|Acadvl|Id3|Ifi35|Hspb7|Nradd|Tbx18|Prss23|Nos3|Prim2|Mtmr2|Plekha1|Cpne3|Trim25|Slc30a1|Trabd2b|Themis2|Rara|Jph1|Limd1|Itprid2|Capn2|Mafk|Gem|Ssna1|Nfkbid|Arpc1b|Oas3|Atraid|Rbm19|Swap70|Sec14l1|Gna13|Acss2|Ivd|Aipl1|Aspa|Nfe2l2|Eng|Pltp|Phpt1	TRUE
5	4.38229e-07	532	843	27	0.0320285	0.0507519	GO:0000139	GO:CC	Golgi membrane	56305	18		IEA|ISS IEA|IEA|IEA|IDA IEA|ISS IEA|IEA|IDA IEA|ISS ISO IEA|IEA|IEA|IDA|IEA|ISS IEA|IEA|IEA|IEA|IEA|IEA|TAS|IEA|IEA|IEA|ISS IEA|IEA|IEA|TAS IEA	Rnf125|Galnt6|Osbp|Mmgt1|Agtrap|Cav1|Pla2g4a|Dse|Slc2a1|Sting1|Llgl1|St6gal1|Wls|Abcg1|Gad2|Creb3l2|Lpcat2|Scara3|St6galnac3|Wscd1|Rhou|Egfr|Faah|Slc39a13|Slc30a1|B3gnt8|St6galnac2	TRUE
5	4.89368e-07	85	843	11	0.0130486	0.129412	GO:0032587	GO:CC	ruffle membrane	56305	1288		IEA|IEA|IDA IEA|IEA|IEA|IEA|IEA|ISS IEA|IEA|IEA|IEA	Pdpn|Pde9a|Itgb1|Appl2|Spry2|Tln1|Lcp1|Plek|Plcg2|Egfr|Plekha1	TRUE
5	5.85596e-07	175	843	15	0.0177936	0.0857143	GO:0098862	GO:CC	cluster of actin-based cell projections	56305	3222		IDA|IDA|IDA|ISS|IDA|ISS IEA|IDA|IDA IEA|IDA|IDA IEA|IDA IEA|IDA IEA|IDA|IEA|IDA IEA	Add3|Flna|Triobp|Pkhd1l1|Nherf1|Rdx|Mme|Abcb1a|Ankrd24|Myo1e|Vcl|Cd36|Pld2|Myo1d|Dcxr	TRUE
5	1.70404e-06	96	843	11	0.0130486	0.114583	GO:0030175	GO:CC	filopodium	56305	894		IEA|IEA|IEA|IEA|IDA ISS IEA|IDA IEA|IEA|IDA|ISS IEA|ISS|IEA	Acta2|Msn|Pdpn|Antxr1|Nherf1|Itgb1|Vcam1|Dag1|Rdx|Lcp1|Vasp	TRUE
5	1.82094e-06	77	843	10	0.0118624	0.12987	GO:0005901	GO:CC	caveola	56305	422		ISS IEA|IDA ISS ISO TAS IEA|IEA|IEA|IEA|ISO IEA|ISS IEA|IDA|ISS IEA|ISS IEA	Entpd1|Cav1|Slc2a1|Ctnna1|Cavin2|Bmpr1a|Tgfbr2|Lipe|Nos3|Fxyd1	TRUE
5	3.00349e-06	817	843	33	0.0391459	0.0403917	GO:0005740	GO:CC	mitochondrial envelope	56305	306		IDA|HDA|HDA|HDA|IDA IEA|HDA IEA|IEA|ISS|HDA|IEA|HDA ISS TAS IEA|IMP HDA ISO IEA|HDA IEA|IEA|HDA IEA|IEA|HDA|IEA|IDA IEA|IEA|HDA|IEA|IDA IEA|HDA|IEA|IEA|IEA|HDA|HDA ISS IEA|HDA|IEA|IEA|IEA	Gm49673|Bdh1|Fahd1|Prodh|Cpt1a|Rnaset2b|Cpt2|Gpam|Acaa2|Slc25a24|Ucp3|Rnaset2a|Hadha|Sting1|Pln|Acadl|Slc27a1|Dhrs1|Glud1|Abcg2|Mpst|Cyp27a1|Idh2|Mccc1|Fkbp10|Gcdh|Bcl2l1|Chdh|Adap2|Lyn|Acadvl|Alpl|Ivd	TRUE
5	3.26167e-06	742	843	31	0.0367734	0.041779	GO:0036477	GO:CC	somatodendritic compartment	56305	1684		IEA|IEA|IEA|ISS|IEA|IEA|IEA|ISS|IDA|IDA|IDA|IEA|ISS IEA|IEA|IDA IEA|IEA|IDA|IDA|IEA|IDA|IDA ISS IEA|IEA|IDA IEA|IDA IEA|IEA|IDA|IDA|IDA|IDA|IEA|IEA	Opn4|Apod|Flna|Sst|C4b|Dock10|P2ry1|Cybb|Pde9a|Wls|Gnb3|Itgb1|Cnr2|Ctla2a|Hdac1|P2rx7|Lama2|Ppp1r1b|Mme|Gdpd5|Rin3|Serpinf1|Cfh|Bmpr1a|Cntn2|Slc30a1|Rara|Capn2|Myo1d|Abi3|Lrp4	TRUE
5	5.71202e-06	499	843	24	0.0284698	0.0480962	GO:0044297	GO:CC	cell body	56305	2012		IEA|IEA|IEA|IEA|IEA|ISS|IEA|IDA|IEA|ISS IEA|IEA|IEA|IDA|IDA|IEA|IDA|IDA IEA|ISS|IDA|IEA|IDA|IDA|IDA|IEA	Opn4|Acta2|Apod|Flna|Sst|P2ry1|Cybb|Pde9a|Gnb3|Cnr2|Hdac1|P2rx7|Ppp1r1b|Mme|Gdpd5|Rin3|Serpinf1|Cfh|Bmpr1a|Cntn2|Rara|Capn2|Myo1d|Lrp4	TRUE
5	7.93248e-06	161	843	13	0.0154211	0.0807453	GO:0043296	GO:CC	apical junction complex	56305	1865		IDA IEA|IDA ISO IEA|ISS|IEA|ISO IEA|IEA|IEA|IDA|IDA|IMP IEA|ISS IEA|IEA|IEA	Pard3b|Mtdh|Cdh5|Ocln|Tjp2|Esam|Tbcd|Ctnna1|Vasp|Vcl|Gm1123|Arhgap17|F11r	TRUE
5	8.36798e-06	113	843	11	0.0130486	0.0973451	GO:0005903	GO:CC	brush border	56305	424		IDA|IDA|IDA|ISS|IDA|ISS IEA|IDA|IDA|IDA|IDA|IEA	Add3|Flna|Nherf1|Mme|Abcb1a|Myo1e|Vcl|Cd36|Pld2|Myo1d|Dcxr	TRUE
5	1.01867e-05	220	843	15	0.0177936	0.0681818	GO:0043292	GO:CC	contractile muscle fiber	56305	1862		IDA|IDA|IEA|IDA|IDA ISO IEA|IDA|IEA|IDA|IDA|IDA|IEA|IDA|IEA|IEA|IEA	Acta2|Flna|Pdlim1|Abcc9|Slc2a1|Pdlim5|Dag1|Lmod1|Hspb1|Vcl|Casq1|Tnnt1|Kat2b|Jph1|Pecam1	TRUE
5	1.68419e-05	41	843	7	0.00830368	0.170732	GO:0002102	GO:CC	podosome	56305	168		IDA IEA|IEA|IEA|IDA IEA|IEA|IDA IEA|IEA	Dock5|Flna|Vcam1|Lcp1|Bin2|Vcl|Rhou	TRUE
5	2.05473e-05	79	843	9	0.0106762	0.113924	GO:0030666	GO:CC	endocytic vesicle membrane	56305	929		IDA IEA|IEA|IEA|IEA|IEA|TAS IEA|TAS IEA|IDA IEA|TAS IEA	Tbc1d5|H2-Q7|Mpeg1|Tlr2|Appl2|H2-K1|Hvcn1|H2-D1|Tlr6	TRUE
5	2.25109e-05	1382	843	44	0.0521945	0.0318379	GO:0015630	GO:CC	microtubule cytoskeleton	56305	687		ISS NAS IEA|ISS IEA|IEA|IEA|ISS IEA|IEA|IEA|ISS IEA|IEA|IEA|IDA IEA|IEA|IEA|IEA|ISS IEA|IEA|ISS IEA|IEA|IEA|IEA|IEA|IDA ISS IEA|ISS IEA|IEA|IEA|IEA|IEA|IEA|IDA ISO IEA|IEA|IEA|ISS IEA|IDA ISS IEA|ISS IEA|ISS IEA|ISS IEA|IEA|IEA|IDA IMP IEA|IEA|IEA|ISS|IEA|IEA	Nlrc5|Cyth4|Ccdc8|Bbof1|Map7|Serp1|Acaa2|Triobp|Racgap1|Tbcd|Sting1|Lzts2|Anxa11|Pbxip1|Uxt|Mvb12a|Capg|Kif6|Parp3|Nudcd2|Spry2|Cdk6|Mme|Arhgef10|Cdk5rap2|Mdm1|Pkd2|Cdk5rap3|Hspb1|Pxk|Bcl2l1|Kat2b|Cdc42ep4|Ptp4a1|Tek|Rell1|Egfr|Abcc3|Gem|Ssna1|Dcxr|Kif1c|Nfe2l2|Ccdc141	TRUE
5	2.25109e-05	433	843	21	0.024911	0.0484988	GO:0043025	GO:CC	neuronal cell body	56305	1810		IEA|IEA|IEA|IEA|IEA|ISS|IDA|IEA|ISS IEA|IEA|IDA|IDA|IEA|IDA|IDA IEA|IDA|IEA|IDA|IDA|IDA|IEA	Opn4|Apod|Flna|Sst|Cybb|Pde9a|Cnr2|Hdac1|P2rx7|Ppp1r1b|Mme|Gdpd5|Rin3|Serpinf1|Cfh|Bmpr1a|Cntn2|Rara|Capn2|Myo1d|Lrp4	TRUE
5	2.75738e-05	62	843	8	0.00948992	0.129032	GO:0030670	GO:CC	phagocytic vesicle membrane	56305	933		IDA IEA|IEA|IEA|IEA|TAS IEA|TAS IEA|IDA IEA|TAS IEA	H2-Q7|Mpeg1|Tlr2|Appl2|H2-K1|Hvcn1|H2-D1|Tlr6	TRUE
5	3.08572e-05	273	843	16	0.0189798	0.0586081	GO:0098791	GO:CC	Golgi apparatus subcompartment	56305	3183		IDA|IEA|IEA|ISS|ISS IEA|IEA|ISS IEA|IEA|IEA|IEA|IDA|IDA|ISO IEA|ISO|IEA|IDA	Osbp|Flna|Rasip1|Tbc1d23|Pld4|Llgl1|St6gal1|Wls|Mme|Lpcat2|Lap3|Plod3|Slc2a4|Slc24a5|Galnt3|Sulf2	TRUE
5	3.27359e-05	84	843	9	0.0106762	0.107143	GO:0005581	GO:CC	collagen trimer	56305	197		IEA|IEA|IEA|IEA|IEA|IEA|IEA|IEA|IEA	Col18a1|Col13a1|Lum|C1qb|Emilin2|Scara3|Col6a2|Col15a1|Fcna	TRUE
5	3.47668e-05	276	843	16	0.0189798	0.057971	GO:0098802	GO:CC	plasma membrane signaling receptor complex	56305	3191		IDA|IDA|IDA IEA|IDA ISO IEA|IDA IPI ISO IEA|IDA IEA|IEA|IEA|IEA|NAS|ISS ISO IEA|IDA IEA|IEA|IDA IEA|IEA|IEA	Hfe|Flna|Gm49368|Itgam|Tlr2|Itgb1|Itgb8|Itga9|Tspan32|Itgal|Ptpn6|Tgfbr2|Lyn|Itgad|Tlr6|Itga6	TRUE
5	4.92612e-05	1569	843	47	0.0557533	0.0299554	GO:0045202	GO:CC	synapse	56305	2102		IEA|EXP IDA IMP|IEA|IDA|ISS IEA|IEA|IDA IEA|EXP IDA IMP IEP|IEA|IDA IMP|IDA IEP|IDA IEP IEA|IDA|IDA IMP ISO IEA|IDA IMP IEA|IDA ISO IEA|IDA IEP ISS IC IEA|IEA|IEA|IDA IEA|ISS IEA|IDA|IDA IMP IEP TAS IEA|IDA IMP IEP|IDA IPI IEA|IEA|IEA|IDA|IDA|EXP IDA IMP IEA|IDA IGI|IEA|IDA IEA|IDA IMP IEP IEA|IDA IMP IEA|EXP IDA|IEA|IDA IEA|IDA|IDA|IEA|IEA|IEA|IDA IMP IEP ISA IEA|IDA IMP ISO|IEA|IEA	Add3|Egflam|Il1rap|Col13a1|Sst|Nrxn3|Slc10a4|Senp1|Plcb3|C4b|Dock10|P2ry1|Slc2a1|Emb|Pcdh10|Gad1|Itgb1|Pdlim5|Ryk|Cnr2|Gad2|Dag1|Pak2|P2rx7|Tulp1|Lama2|Hnrnpf|Mme|C1qb|Vasp|Mpst|Anp32e|Bcl2l1|Lyn|Cntn2|Faah|Lamb2|Gabrg1|Slc30a3|Slc30a1|Capn2|Slc2a4|Swap70|Gna13|Abi3|Snap23|Lrp4	TRUE
5	4.94315e-05	192	843	13	0.0154211	0.0677083	GO:0030496	GO:CC	midbody	56305	919		IEA|ISS IEA|ISS IEA|ISS IEA|IEA|IEA|IEA|IEA|IEA|IEA|IEA|IEA|ISS IEA	Foxl2|Exoc2|Triobp|Racgap1|Slc2a1|Lzts2|Anxa2|Anln|Anxa11|Capg|Pkn1|Gem|Ssna1	TRUE
5	5.62687e-05	139	843	11	0.0130486	0.0791367	GO:0005923	GO:CC	bicellular tight junction	56305	437		IDA IEA|IDA ISO IEA|IEA|ISO IEA|IEA|IEA|IDA|IMP IEA|ISS IEA|IEA|IEA	Pard3b|Mtdh|Cdh5|Ocln|Tjp2|Esam|Tbcd|Vasp|Gm1123|Arhgap17|F11r	TRUE
5	7.24119e-05	93	843	9	0.0106762	0.0967742	GO:0016528	GO:CC	sarcoplasm	56305	731		IEA|IDA TAS IEA|IDA|IEA|IEA|IDA|IDA IEA|IDA IEA|IDA TAS IEA	Pln|Atp2a3|Sertad1|Itpr2|Casq1|Xdh|Irag1|Jph1|Slc2a4	TRUE
5	7.93628e-05	72	843	8	0.00948992	0.111111	GO:0016529	GO:CC	sarcoplasmic reticulum	56305	732		IEA|IDA TAS IEA|IEA|IEA|IDA|IDA IEA|IDA IEA|IDA TAS IEA	Pln|Atp2a3|Itpr2|Casq1|Xdh|Irag1|Jph1|Slc2a4	TRUE
5	8.17754e-05	145	843	11	0.0130486	0.0758621	GO:0070160	GO:CC	tight junction	56305	2373		IDA IEA|IDA ISO IEA|IEA|IDA ISO IEA|IEA|IEA|IDA|IMP IEA|ISS IEA|IEA|IEA	Pard3b|Mtdh|Cdh5|Ocln|Tjp2|Esam|Tbcd|Vasp|Gm1123|Arhgap17|F11r	TRUE
5	8.30221e-05	438	843	20	0.0237248	0.0456621	GO:0005635	GO:CC	nuclear envelope	56305	239		IEA|ISO IEA|IEA|ISS IEA|IEA|IEA|IEA|IEA|IEA|IEA|IDA IEA|IEA|IDA|IDA|IEA|ISO NAS IEA|IEA|ISS IEA|IDA|IDA IEA	Itprip|Mtdh|Cdh5|Tmem168|Retsat|Clic1|Cybb|Pla2g4a|Nup37|Ptgds|Anxa11|Rac2|Dtx2|Rnf43|Ednrb|Bcl2l1|Egfr|Nradd|Slc30a1|Atraid	TRUE
5	9.47596e-05	74	843	8	0.00948992	0.108108	GO:0044291	GO:CC	cell-cell contact zone	56305	2006		IDA|IDA IEA|IEA|IDA|IEA|ISS|IDA|IDA ISS IEA	Tjp2|Slc2a1|Ctnna1|Ctnna3|Itgb1|Vcl|Pecam1|Fxyd1	TRUE
5	0.000109958	765	843	28	0.0332147	0.0366013	GO:0031966	GO:CC	mitochondrial membrane	56305	1186		HDA|HDA|HDA|IDA IEA|HDA IEA|IEA|HDA|IEA|HDA ISS TAS IEA|IMP HDA ISO IEA|HDA IEA|IEA|HDA IEA|IEA|HDA|IEA|IDA IEA|IEA|HDA|IEA|IDA IEA|HDA|IEA|IEA|IEA|HDA|HDA ISS IEA|HDA	Bdh1|Fahd1|Prodh|Cpt1a|Cpt2|Gpam|Acaa2|Slc25a24|Ucp3|Hadha|Sting1|Pln|Acadl|Slc27a1|Dhrs1|Glud1|Abcg2|Mpst|Cyp27a1|Idh2|Mccc1|Gcdh|Bcl2l1|Chdh|Lyn|Acadvl|Alpl|Ivd	TRUE
5	0.000120129	941	843	32	0.0379597	0.0340064	GO:0099512	GO:CC	supramolecular fiber	56305	3292		IDA|IDA|IEA|IEA|ISS IEA|IEA|IDA|IEA|IDA ISO IEA|IDA IEA|IEA|IEA|ISS|IDA IMP ISS|ISS IEA|ISS IEA|IDA|IEA|IDA|IEA|IDA|IEA|IEA|IDA|ISS IEA|ISS IEA|IEA|IEA|IDA|IEA|IEA|IEA	Acta2|Was|Flna|Pdlim1|Serp1|Efemp2|Abcc9|Slc2a1|Lzts2|Pbxip1|Kif6|Pdlim5|Dag1|Lmod1|Rac2|Spry2|Lcp1|Cdk5rap2|Mdm1|Emilin2|Cdk5rap3|Hspb1|Vcl|Casq1|Tnnt1|Kat2b|Tek|Jph1|Ssna1|Pecam1|Dcxr|Kif1c	TRUE
5	0.000120129	941	843	32	0.0379597	0.0340064	GO:0099081	GO:CC	supramolecular polymer	56305	3269		IDA|IDA|IEA|IEA|ISS IEA|IEA|IDA|IEA|IDA ISO IEA|IDA IEA|IEA|IEA|ISS|IDA IMP ISS|ISS IEA|ISS IEA|IDA|IEA|IDA|IEA|IDA|IEA|IEA|IDA|ISS IEA|ISS IEA|IEA|IEA|IDA|IEA|IEA|IEA	Acta2|Was|Flna|Pdlim1|Serp1|Efemp2|Abcc9|Slc2a1|Lzts2|Pbxip1|Kif6|Pdlim5|Dag1|Lmod1|Rac2|Spry2|Lcp1|Cdk5rap2|Mdm1|Emilin2|Cdk5rap3|Hspb1|Vcl|Casq1|Tnnt1|Kat2b|Tek|Jph1|Ssna1|Pecam1|Dcxr|Kif1c	TRUE
5	0.000121946	378	843	18	0.0213523	0.047619	GO:0005769	GO:CC	early endosome	56305	324		IEA|IEA|IEA|IDA|ISS IEA|IEA|IEA|IEA|IEA|IEA|IEA|IDA|IEA|TAS|ISS IEA|IDA IEA|IDA IEA|ISS IEA	Hfe|Entrep1|Mmgt1|Pld4|Llgl1|Anxa2|Wls|Vcam1|Gpnmb|Appl2|Mme|Rin3|Ctss|Ptp4a1|Egfr|Havcr2|Mtmr2|Myo1d	TRUE
5	0.000126051	1781	843	50	0.059312	0.0280741	GO:0099080	GO:CC	supramolecular complex	56305	3268		IEA|IDA|IDA|IEA|IEA|IEA|ISS IEA|IEA|IEA|ISS IEA|IDA|IEA|IDA|IDA ISO IEA|IDA IEA|IEA|IEA|IEA|ISS|IDA IEA|IEA|IDA IMP ISS|IEA|ISO IEA|ISS IEA|ISS IEA|IDA|IEA|IDA|IEA|IDA|IDA IEA|IEA|ISS IEA|IEA|IEA|IEA|IDA|IEA|ISS IEA|ISS IEA|IEA|IEA|IEA|IDA|IEA|IEA|IDA IEA|IEA|IEA	Acta2|Was|Flna|Pdlim1|Serp1|Efemp2|Polr2d|Lum|Abcc9|Epas1|Slc2a1|Ctsh|Fam118b|Lzts2|Nup37|Pbxip1|Kif6|Fibp|Pdlim5|Dag1|Pak2|Lmod1|Srsf5|Rac2|Nudcd2|Spry2|Lcp1|Cdk5rap2|Mdm1|Emilin2|Cdk5rap3|Hspb1|Vcl|Casq1|Tnnt1|Cnot7|Kat2b|Tek|Rbpms2|Rnf135|Hspb7|Lamb2|Trim25|Jph1|Limd1|Ssna1|Pecam1|Aipl1|Dcxr|Kif1c	TRUE
5	0.000127776	212	843	13	0.0154211	0.0613208	GO:0030016	GO:CC	myofibril	56305	840		IDA|IDA|IEA|IDA ISO IEA|IDA|IEA|IDA|IDA|IEA|IDA|IEA|IEA|IEA	Flna|Pdlim1|Abcc9|Slc2a1|Pdlim5|Dag1|Lmod1|Hspb1|Vcl|Casq1|Tnnt1|Kat2b|Jph1	TRUE
5	0.000149064	103	843	9	0.0106762	0.0873786	GO:0048770	GO:CC	pigment granule	56305	2177		IEA|IEA|IEA|IEA|IEA|IEA|IEA|IEA|IEA	Bace2|Anxa2|Anxa11|Itgb1|Gpnmb|Serpinf1|Stom|Gna13|Slc24a5	TRUE
5	0.000149064	103	843	9	0.0106762	0.0873786	GO:0042470	GO:CC	melanosome	56305	1749		IEA|IEA|IEA|IEA|IEA|IEA|IEA|IEA|IEA	Bace2|Anxa2|Anxa11|Itgb1|Gpnmb|Serpinf1|Stom|Gna13|Slc24a5	TRUE
5	0.000166104	872	843	30	0.0355872	0.0344037	GO:0005815	GO:CC	microtubule organizing center	56305	355		ISS IEA|ISS IEA|IEA|ISS IEA|IEA|IEA|ISS IEA|IEA|IDA IEA|IEA|IEA|IEA|IEA|IDA ISS IEA|IEA|IEA|IEA|IEA|IDA ISO IEA|IEA|IEA|ISS IEA|IDA ISS IEA|ISS IEA|ISS IEA|IDA IMP IEA|IEA|ISS|IEA|IEA	Nlrc5|Cyth4|Ccdc8|Bbof1|Acaa2|Triobp|Tbcd|Sting1|Lzts2|Uxt|Mvb12a|Capg|Parp3|Nudcd2|Cdk6|Mme|Arhgef10|Cdk5rap2|Mdm1|Pkd2|Cdk5rap3|Pxk|Bcl2l1|Kat2b|Tek|Egfr|Abcc3|Ssna1|Nfe2l2|Ccdc141	TRUE
5	0.000258001	27	843	5	0.0059312	0.185185	GO:0098576	GO:CC	lumenal side of membrane	56305	3140		IEA|ISS|TAS IEA|TAS IEA|TAS IEA	Bdh1|H2-Q7|H2-K1|Pkd2|H2-D1	TRUE
5	0.000270786	519	843	21	0.024911	0.0404624	GO:0005743	GO:CC	mitochondrial inner membrane	56305	309		HDA|HDA|HDA|IEA|HDA IEA|IEA|HDA|HDA|HDA|HDA IEA|HDA IEA|HDA|IEA|HDA|IDA IEA|HDA|IEA|IEA|HDA|HDA ISS IEA|HDA	Bdh1|Fahd1|Prodh|Cpt1a|Cpt2|Gpam|Acaa2|Slc25a24|Ucp3|Hadha|Dhrs1|Glud1|Mpst|Cyp27a1|Idh2|Mccc1|Gcdh|Bcl2l1|Chdh|Lyn|Acadvl	TRUE
5	0.000331992	15	843	4	0.00474496	0.266667	GO:0098637	GO:CC	protein complex involved in cell-matrix adhesion	56305	3155		ISO IEA|NAS|ISS|NAS	Lama2|Emilin2|Lamb2|Vtn	TRUE
5	0.000349075	529	843	21	0.024911	0.0396975	GO:0030425	GO:CC	dendrite	56305	908		IEA|ISS|IEA|IEA|IEA|ISS|IDA|IDA|IEA|ISS IEA|IEA|IDA|IEA|ISS IEA|IEA|IDA IEA|IDA IEA|IDA|IDA|IEA|IEA	Opn4|Apod|C4b|Dock10|P2ry1|Cybb|Wls|Gnb3|Itgb1|Cnr2|Ctla2a|Lama2|Mme|Rin3|Bmpr1a|Slc30a1|Rara|Capn2|Myo1d|Abi3|Lrp4	TRUE
5	0.000351462	451	843	19	0.0225386	0.0421286	GO:0010008	GO:CC	endosome membrane	56305	645		IDA|IEA|IEA|ISS IEA|ISS IEA|IEA|IEA|IEA|IEA|IEA|IEA|IEA|IEA|IEA|IDA|IEA|IEA|IEA|ISS IEA	Tlr7|Tbc1d5|Entrep1|Mmgt1|Atp6v0a2|Llgl1|Anxa2|Wls|Mvb12a|Gpnmb|Appl2|Anp32e|H2-DMb2|Steap3|Egfr|Mtmr2|Slc30a3|Cd68|Grb14	TRUE
5	0.000352871	530	843	21	0.024911	0.0396226	GO:0097447	GO:CC	dendritic tree	56305	2935		IEA|ISS|IEA|IEA|IEA|ISS|IDA|IDA|IEA|ISS IEA|IEA|IDA|IEA|ISS IEA|IEA|IDA IEA|IDA IEA|IDA|IDA|IEA|IEA	Opn4|Apod|C4b|Dock10|P2ry1|Cybb|Wls|Gnb3|Itgb1|Cnr2|Ctla2a|Lama2|Mme|Rin3|Bmpr1a|Slc30a1|Rara|Capn2|Myo1d|Abi3|Lrp4	TRUE
5	0.000359067	173	843	11	0.0130486	0.0635838	GO:0098562	GO:CC	cytoplasmic side of membrane	56305	3128		ISS|ISA TAS|ISS IEA|IPI TAS|IDA IEA|IEA|IEA|IEA|IEA|IEA|IEA	Ncf1|Racgap1|Gnb3|Rasal3|Rasa3|Pkd2|Gng10|Rgs2|Lyn|Gem|Gna13	TRUE
5	0.000433894	93	843	8	0.00948992	0.0860215	GO:0005902	GO:CC	microvillus	56305	423		IEA|ISS IEA|IEA|ISS IEA|IDA|IDA IEA|IDA IEA|IDA	Msn|Pdgfra|Pdpn|Nherf1|Vcam1|Rdx|Tek|Dcxr	TRUE
5	0.000485223	31	843	5	0.0059312	0.16129	GO:0043202	GO:CC	lysosomal lumen	56305	1831		IDA|IEA|IEA|IEA|IEA	Gm49673|Rnaset2b|Pdgfrb|Rnaset2a|Man2b1	TRUE
5	0.000528359	50	843	6	0.00711744	0.12	GO:0014704	GO:CC	intercalated disc	56305	676		IDA|IDA|IEA|ISS|IDA|IDA ISS IEA	Slc2a1|Ctnna1|Ctnna3|Itgb1|Vcl|Fxyd1	TRUE
5	0.00057981	806	843	27	0.0320285	0.0334988	GO:0098794	GO:CC	postsynapse	56305	3185		IEA|IDA|ISS IEA|IEA|EXP IDA IMP IEP|IDA IEP|IDA IEP IEA|IDA|IDA|IDA IMP|ISS IEA|IEA|ISS IEA|IEA|IEA|IEA|IDA|IDA|IEA|IDA IGI|IEA|IDA IEP IEA|IDA IEA|IEA|IDA|IEA|IEA	Add3|Col13a1|Senp1|Plcb3|Dock10|P2ry1|Pcdh10|Itgb1|Pdlim5|Ryk|Dag1|Pak2|P2rx7|Lama2|C1qb|Vasp|Anp32e|Lyn|Cntn2|Faah|Gabrg1|Slc30a1|Capn2|Swap70|Gna13|Abi3|Lrp4	TRUE
5	0.000582441	51	843	6	0.00711744	0.117647	GO:0005614	GO:CC	interstitial matrix	56305	226		ISS|IDA IMP ISS|IEA|ISO|IDA|IDA	Egflam|Efemp2|Lum|Matn1|Vwa1|Emilin2	TRUE
5	0.000624032	185	843	11	0.0130486	0.0594595	GO:0005802	GO:CC	trans-Golgi network	56305	351		IDA|IEA|ISS|ISS IEA|ISS IEA|IEA|IEA|IDA|ISO IEA|ISO|IDA	Osbp|Flna|Tbc1d23|Pld4|Llgl1|Wls|Mme|Lap3|Plod3|Slc2a4|Slc24a5	TRUE
5	0.000713712	188	843	11	0.0130486	0.0585106	GO:0030017	GO:CC	sarcomere	56305	841		IDA|IDA|IEA|IDA|IEA|IDA|IDA|IDA|IEA|IEA|IEA	Flna|Pdlim1|Abcc9|Slc2a1|Pdlim5|Lmod1|Hspb1|Casq1|Tnnt1|Kat2b|Jph1	TRUE
5	0.000814152	19	843	4	0.00474496	0.210526	GO:0098553	GO:CC	lumenal side of endoplasmic reticulum membrane	56305	3119		IEA|TAS IEA|TAS IEA|TAS IEA	H2-Q7|H2-K1|Pkd2|H2-D1	TRUE
5	0.000814152	566	843	21	0.024911	0.0371025	GO:0030424	GO:CC	axon	56305	907		IEA|IEA|NAS|ISS IEA|IEA|IDA|IDA|IDA IEA|IDA IEA|IDA|IDA IEA|IEA|IDA IEA|IDA|IDA|IMP|IDA|IDA|IEA|IDA|IEA	Sema6a|Opn4|Bloc1s4|Flna|C4b|Llgl1|Gad1|Gad2|Dag1|Tulp1|Mme|Gdpd5|Rin3|Serpinf1|Hspb1|Cfh|Cntn2|Mtmr2|Slc30a3|Ssna1|Myo1d	TRUE
5	0.00084407	131	843	9	0.0106762	0.0687023	GO:0009898	GO:CC	cytoplasmic side of plasma membrane	56305	635		ISS|ISA TAS|ISS IEA|IPI TAS|IDA IEA|IEA|IEA|IEA|IEA	Ncf1|Racgap1|Gnb3|Rasa3|Gng10|Rgs2|Lyn|Gem|Gna13	TRUE
5	0.000844484	527	843	20	0.0237248	0.0379507	GO:0099503	GO:CC	secretory vesicle	56305	3291		IDA|IEA|IDA IPI|IDA|IEA|IDA|IDA IEA|IEA|IEA|IEA|IDA|IDA IMP IEP TAS IEA|IDA IEP|IEA|IEA|ISS IEA|IEA|IDA|IDA|IEA	Pla1a|Sst|Slc10a4|Bace2|Cav1|Racgap1|Ctsh|Ctnna1|Atp6v0a2|Anxa11|Loxl1|Pak2|Mme|Stxbp2|Anp32e|Bcl2l1|Dennd4c|Mfge8|Slc30a3|Slc2a4	TRUE
5	0.000852403	569	843	21	0.024911	0.0369069	GO:0019866	GO:CC	organelle inner membrane	56305	800		HDA|HDA|HDA|IEA|HDA IEA|IEA|HDA|HDA|HDA|HDA IEA|HDA IEA|HDA|IEA|HDA|IDA IEA|HDA|IEA|IEA|HDA|HDA ISS IEA|HDA	Bdh1|Fahd1|Prodh|Cpt1a|Cpt2|Gpam|Acaa2|Slc25a24|Ucp3|Hadha|Dhrs1|Glud1|Mpst|Cyp27a1|Idh2|Mccc1|Gcdh|Bcl2l1|Chdh|Lyn|Acadvl	TRUE
5	0.000864047	104	843	8	0.00948992	0.0769231	GO:0043230	GO:CC	extracellular organelle	56305	1844		IEA|IDA|IDA IEA|IDA|IEA|ISS IEA|IEA|IEA	Clic1|Anxa2|Pkd2|Alpl|Slc30a3|Icam1|Slc2a4|Anpep	TRUE
5	0.000864047	104	843	8	0.00948992	0.0769231	GO:0065010	GO:CC	extracellular membrane-bounded organelle	56305	2332		IEA|IDA|IDA IEA|IDA|IEA|ISS IEA|IEA|IEA	Clic1|Anxa2|Pkd2|Alpl|Slc30a3|Icam1|Slc2a4|Anpep	TRUE
5	0.000920726	36	843	5	0.0059312	0.138889	GO:0005775	GO:CC	vacuolar lumen	56305	329		IDA|IEA|IEA|IEA|IEA	Gm49673|Rnaset2b|Pdgfrb|Rnaset2a|Man2b1	TRUE
5	0.000930006	1497	843	41	0.0486358	0.0273881	GO:1902494	GO:CC	catalytic complex	56305	3643		IDA NAS IEA|ISS IEA|ISS|IDA IEA|IDA ISO IEA|ISS IEA|ISS|IDA IEA|IMP|ISO IEA|ISA TAS|ISS IEA|ISS IEA|IPI TAS|IEA|ISS IEA|IDA ISS IEA|IEA|IEA|IDA IPI IEA|ISS ISO IEA|ISO IEA|ISS ISO IEA|IEA|IDA IPI TAS NAS IEA|ISO IEA|IEA|ISS ISO IEA|IEA|IDA IPI IEA|IEA|IEA|IDA IEA|IPI|IEA|IDA IEA|IEA|ISS IEA|IDA IEA|IEA|ISS ISO IEA	Eno4|Gtf2h2|Tbc1d5|Ddx21|Rbm22|Pccb|Polr2d|Ncf1|Hadha|Cybb|Fbxo7|F3|Pfkm|Atp6v0a2|Gnb3|Polr2h|Atp6v0e|Hdac1|Rac2|Hnrnpf|Cdk6|Gtpbp1|Cdc26|Hspb1|Psmd3|Mccc1|Psmb8|Gng10|Casp2|Anp32e|Fbxo8|Kat2b|Tgfbr2|Xrcc5|Plod1|Ppp1r15b|Prim2|Qprt|Capn2|Fbxw8|Gna13	TRUE
5	0.00104436	2	843	2	0.00237248	1	GO:0034675	GO:CC	integrin alpha6-beta1 complex	56305	1486		IEA|IEA	Itgb1|Itga6	TRUE
5	0.00104436	2	843	2	0.00237248	1	GO:0035355	GO:CC	Toll-like receptor 2-Toll-like receptor 6 protein complex	56305	1572		IEA|IDA IEA	Tlr2|Tlr6	TRUE
5	0.00104436	2	843	2	0.00237248	1	GO:0061202	GO:CC	clathrin-sculpted gamma-aminobutyric acid transport vesicle membrane	56305	2237		TAS|TAS	Gad1|Gad2	TRUE
5	0.00104436	2	843	2	0.00237248	1	GO:0061200	GO:CC	clathrin-sculpted gamma-aminobutyric acid transport vesicle	56305	2235		TAS|TAS	Gad1|Gad2	TRUE
5	0.00130087	39	843	5	0.0059312	0.128205	GO:0033017	GO:CC	sarcoplasmic reticulum membrane	56305	1326		IEA|IEA|IEA|IDA IEA|IDA IEA	Pln|Atp2a3|Itpr2|Casq1|Jph1	TRUE
5	0.00132941	5406	843	112	0.132859	0.0207177	GO:0031981	GO:CC	nuclear lumen	56305	1198		IEA|TAS IEA|TAS IEA|IEA|IEA|IEA|IEA|ISS IEA|IEA|IEA|IEA|IEA|IEA|TAS|ISS IEA|TAS IEA|IEA|TAS IEA|IEA|IEA|IEA|IEA|ISS ISO NAS IEA|IEA|ISS TAS IEA|IDA IEA|ISS IEA|IEA|IEA|IDA IEA|IEA|IEA|IEA|IEA|IDA IEA|ISS TAS IEA|TAS IEA|IEA|IEA|IEA|IEA|IEA|IEA|IEA|IDA|IEA|IEA|IDA IPI IEA|ISS IEA|IEA|IEA|IEA|IEA|IEA|IEA|IEA|IEA|ISS IEA|IEA|IEA|TAS IEA|IDA IPI TAS NAS IEA|IEA|IDA IEA|IEA|NAS|TAS|IEA|IEA|NAS|IEA|IEA|IEA|IEA|IEA|IEA|IEA|TAS|IEA|IEA|IEA|IEA|IEA|TAS IEA|TAS IEA|IEA|TAS IEA|IEA|IEA|IEA|IEA|ISS IEA|IEA|IEA|ISS ISO IEA|IEA|IEA|IEA|IEA|IEA|IEA|IEA|IEA|IEA|IEA|TAS|IEA|IDA|IEA|IEA|TAS|IEA	Add3|Csf1r|Foxl2|Fan1|Fahd1|Osbp|Hfe|Gtf2h2|Mtdh|Rpf1|Cdh5|Grhl3|Cpt2|Nfkb2|Fam50a|Acaa2|Mitf|Ddx21|Rbm22|Polr2d|Casp6|Epas1|Man2b1|Dock10|Herc6|Racgap1|Pdgfra|Fbxo7|Tal1|Notch3|Sting1|Tlr2|Fam118b|Anxa2|Hhex|Nup37|Anln|Ptgds|Pde9a|Ikzf1|Anxa11|Pbxip1|Skap2|Abcg1|Capg|Polr2h|Cspg4|Fibp|Dag1|Tesk2|Stat6|Pak2|Hdac1|Srsf5|Irx1|Parp3|Crtc2|Hspb8|Hnrnpf|Cdk6|Mme|Pcbp2|Creb3l2|Sox9|Cavin2|Dtx2|Smyd1|Rbp1|Adprs|Frk|Cdk5rap3|Psmd3|Dhx16|St6galnac3|Psmb8|Emg1|Inca1|Casp2|Mcm3|Anp32e|Nr1d2|Bhlhe41|Cnot7|Kat2b|Oard1|Ptpn6|Tle3|Rgs2|Tgfbr2|Xrcc5|Acadvl|Ifi35|Hspb7|Tbx18|Prim2|Plekha1|Cpne3|Trim25|Trabd2b|Rara|Jph1|Limd1|Itprid2|Mafk|Oas3|Rbm19|Sec14l1|Ivd|Aipl1|Nfe2l2|Eng|Phpt1	TRUE
5	0.00134608	22	843	4	0.00474496	0.181818	GO:0031258	GO:CC	lamellipodium membrane	56305	1052		ISS IEA|IEA|IEA|ISS IEA	Pdpn|Antxr1|Cspg4|Vasp	TRUE
5	0.00151504	62	843	6	0.00711744	0.0967742	GO:0030864	GO:CC	cortical actin cytoskeleton	56305	954		IEA|ISS|ISS IEA|IDA|IDA|ISO IEA	Triobp|Slc2a1|Llgl1|Anln|Rdx|Vcl	TRUE
5	0.00167429	10	843	3	0.00355872	0.3	GO:0043020	GO:CC	NADPH oxidase complex	56305	1809		IDA IEA|ISS|IEA	Ncf1|Cybb|Rac2	TRUE
5	0.00191537	697	843	23	0.0272835	0.0329986	GO:0005813	GO:CC	centrosome	56305	353		ISS IEA|ISS IEA|IEA|ISS IEA|IEA|IEA|ISS IEA|IDA IEA|IEA|IEA|IDA IEA|IEA|IEA|IEA|IEA|IEA|ISS IEA|IDA ISS IEA|ISS IEA|ISS IEA|IDA IMP IEA|IEA|IEA	Nlrc5|Cyth4|Ccdc8|Triobp|Tbcd|Lzts2|Uxt|Mvb12a|Parp3|Nudcd2|Cdk6|Mme|Arhgef10|Cdk5rap2|Mdm1|Cdk5rap3|Pxk|Bcl2l1|Kat2b|Tek|Ssna1|Nfe2l2|Ccdc141	TRUE
5	0.00199069	43	843	5	0.0059312	0.116279	GO:0090533	GO:CC	cation-transporting ATPase complex	56305	2775		IEA|IDA ISO IEA|ISS|IDA IEA|IEA	Atp1a4|Atp6v0a2|Atp6v0e|Pln|Fxyd1	TRUE
5	0.00244951	45	843	5	0.0059312	0.111111	GO:0098533	GO:CC	ATPase dependent transmembrane transport complex	56305	3107		IEA|IDA ISO IEA|ISS|IDA IEA|IEA	Atp1a4|Atp6v0a2|Atp6v0e|Pln|Fxyd1	TRUE
5	0.00246554	332	843	14	0.0166074	0.0421687	GO:0005774	GO:CC	vacuolar membrane	56305	328		IDA IEA|RCA IEA|ISS IEA|IEA|IEA|IEA|IEA|IDA|IEA|IEA|ISS IEA|IEA|IDA|IEA	Mitf|Ocln|Slc12a9|Sting1|Atp6v0a2|Anxa2|Abcd4|Eva1a|H2-DMb2|Laptm5|Mtmr2|Slc30a3|Atraid|Cd68	TRUE
5	0.00250792	26	843	4	0.00474496	0.153846	GO:0042611	GO:CC	MHC protein complex	56305	1773		IEA|IEA|IEA|IEA	H2-Q7|H2-K1|H2-D1|H2-DMb2	TRUE
5	0.00285298	3	843	2	0.00237248	0.666667	GO:0034666	GO:CC	integrin alpha2-beta1 complex	56305	1480		IEA|IEA	Itgb1|Lyn	TRUE
5	0.00285298	3	843	2	0.00237248	0.666667	GO:0034679	GO:CC	integrin alpha9-beta1 complex	56305	1490		IDA ISO IEA|IDA IEA	Itgb1|Itga9	TRUE
5	0.00285298	3	843	2	0.00237248	0.666667	GO:0061851	GO:CC	leading edge of lamellipodium	56305	2287		ISS|IEA	Pdpn|Phpt1	TRUE
5	0.00304265	380	843	15	0.0177936	0.0394737	GO:0030141	GO:CC	secretory granule	56305	891		IDA|IEA|IDA IPI|IDA|IDA IEA|IEA|IEA|IEA|IEA|IEA|ISS IEA|IEA|IDA|IDA|IEA	Pla1a|Sst|Bace2|Cav1|Racgap1|Ctsh|Ctnna1|Atp6v0a2|Anxa11|Loxl1|Pak2|Stxbp2|Dennd4c|Mfge8|Slc2a4	TRUE
5	0.00312688	911	843	27	0.0320285	0.0296378	GO:0005929	GO:CC	cilium	56305	440		IDA|IEA|IEA|IDA|IEA|IEA|IEA|IDA|IDA|IEA|IEA|IDA IEA|IDA ISS IEA|ISO IEA|IEA|IDA IEA|IEA|IDA IEA|IEA|IDA IMP ISO IEA|IDA|IEA|IEA|IDA|IEA|IDA IMP ISS IEA|ISS IEA	Acta2|Atp1a4|Fan1|Bbof1|Grhl3|Acaa2|P2ry1|Cav1|Pdgfra|Sting1|Pfkm|Nherf1|Tulp1|Hvcn1|Mme|Cdk5rap2|Mdm1|Pde1c|Pkd2|Ak8|Mertk|Tmem218|Tek|Egfr|Abcc3|Ssna1|Nfe2l2	TRUE
5	0.00360147	13	843	3	0.00355872	0.230769	GO:0031143	GO:CC	pseudopodium	56305	1026		IDA|IEA|IEA	Msn|Raf1|Capn2	TRUE
5	0.00366701	198	843	10	0.0118624	0.0505051	GO:0043209	GO:CC	myelin sheath	56305	1834		IDA|IDA|IDA|HDA|HDA|IDA|IDA HDA|IDA|HDA|HDA	Phgdh|Msn|Llgl1|Anxa2|Itgb1|Rdx|Gstm1|Car13|Cntn2|Myo1d	TRUE
5	0.00369565	102	843	7	0.00830368	0.0686275	GO:1903561	GO:CC	extracellular vesicle	56305	3698		IEA|IDA|IDA|IEA|ISS IEA|IEA|IEA	Clic1|Anxa2|Pkd2|Slc30a3|Icam1|Slc2a4|Anpep	TRUE
5	0.00402628	134	843	8	0.00948992	0.0597015	GO:0031674	GO:CC	I band	56305	1160		IDA|IDA|IEA|IDA|IEA|IDA|IDA|IEA	Flna|Pdlim1|Slc2a1|Pdlim5|Hspb1|Casq1|Kat2b|Jph1	TRUE
5	0.00410076	30	843	4	0.00474496	0.133333	GO:0090543	GO:CC	Flemming body	56305	2780		IEA|IEA|IEA|IEA	Foxl2|Exoc2|Racgap1|Capg	TRUE
5	0.00410076	30	843	4	0.00474496	0.133333	GO:0001891	GO:CC	phagocytic cup	56305	158		IDA|IDA IEA|IDA|IEA	Pear1|Megf10|Lcp1|Bin2	TRUE
5	0.00432533	14	843	3	0.00355872	0.214286	GO:0032009	GO:CC	early phagosome	56305	1205		IDA|IDA|IDA	Tlr7|Unc93b1|Appl2	TRUE
5	0.00432533	277	843	12	0.0142349	0.0433213	GO:0005765	GO:CC	lysosomal membrane	56305	320		IDA IEA|RCA IEA|ISS IEA|IEA|IEA|IEA|IEA|IEA|IEA|ISS IEA|IEA|IDA	Mitf|Ocln|Slc12a9|Sting1|Anxa2|Abcd4|Eva1a|H2-DMb2|Laptm5|Slc30a3|Atraid|Cd68	TRUE
5	0.00432533	277	843	12	0.0142349	0.0433213	GO:0098852	GO:CC	lytic vacuole membrane	56305	3213		IDA IEA|RCA IEA|ISS IEA|IEA|IEA|IEA|IEA|IEA|IEA|ISS IEA|IEA|IDA	Mitf|Ocln|Slc12a9|Sting1|Anxa2|Abcd4|Eva1a|H2-DMb2|Laptm5|Slc30a3|Atraid|Cd68	TRUE
5	0.00457235	279	843	12	0.0142349	0.0430108	GO:0031965	GO:CC	nuclear membrane	56305	1185		IEA|IEA|IEA|IEA|IEA|IEA|IEA|IDA IEA|IEA|IEA|IDA|IDA IEA	Itprip|Mtdh|Cdh5|Tmem168|Retsat|Clic1|Ptgds|Dtx2|Ednrb|Bcl2l1|Egfr|Slc30a1	TRUE
5	0.00522323	15	843	3	0.00355872	0.2	GO:0097038	GO:CC	perinuclear endoplasmic reticulum	56305	2825		IEA|IEA|IDA	Cybb|Gdpd5|Capn2	TRUE
5	0.00522323	4	843	2	0.00237248	0.5	GO:0030485	GO:CC	smooth muscle contractile fiber	56305	917		IDA|IDA	Acta2|Pecam1	TRUE
5	0.00522323	15	843	3	0.00355872	0.2	GO:0042612	GO:CC	MHC class I protein complex	56305	1774		IEA|IEA|IEA	H2-Q7|H2-K1|H2-D1	TRUE
5	0.00613814	83	843	6	0.00711744	0.0722892	GO:0042641	GO:CC	actomyosin	56305	1779		IDA|ISO IEA|IEA|IEA|IEA|IEA	Acta2|Cnn2|Pdlim1|Lcp1|Kat2b|Tek	TRUE
5	0.00614169	631	843	20	0.0237248	0.0316957	GO:0098793	GO:CC	presynapse	56305	3184		IEA|IDA|IEA|IEA|IEA|IEA|IDA IEA|IEA|IDA|IDA IMP IEP TAS IEA|IDA IEP|IEA|IDA|IDA|IEA|IDA|IDA|IEA|IDA IMP ISA IEA|IDA IMP ISO	Egflam|Nrxn3|Slc10a4|Senp1|P2ry1|Slc2a1|Gad1|Pdlim5|Ryk|Gad2|P2rx7|Tulp1|Mme|C1qb|Anp32e|Bcl2l1|Faah|Slc30a3|Capn2|Slc2a4	TRUE
5	0.00625135	16	843	3	0.00355872	0.1875	GO:0031527	GO:CC	filopodium membrane	56305	1132		ISS IEA|IEA|ISS IEA	Pdpn|Antxr1|Vasp	TRUE
5	0.00641968	84	843	6	0.00711744	0.0714286	GO:0032432	GO:CC	actin filament bundle	56305	1270		ISO IEA|IEA|IEA|IDA|IEA|IEA	Acta2|Cnn2|Flna|Pdlim1|Lcp1|Tek	TRUE
5	0.00716224	86	843	6	0.00711744	0.0697674	GO:0070062	GO:CC	extracellular exosome	56305	2352		IEA|IDA|IEA|ISS IEA|IEA|IEA	Clic1|Anxa2|Pkd2|Icam1|Slc2a4|Anpep	TRUE
5	0.00716224	86	843	6	0.00711744	0.0697674	GO:0030863	GO:CC	cortical cytoskeleton	56305	953		IEA|ISS|ISS IEA|IDA|IDA|ISO IEA	Triobp|Slc2a1|Llgl1|Anln|Rdx|Vcl	TRUE
5	0.0072129	59	843	5	0.0059312	0.0847458	GO:0032420	GO:CC	stereocilium	56305	1267		IDA|IDA IEA|IDA IEA|IDA IEA|IDA IEA	Triobp|Pkhd1l1|Nherf1|Rdx|Ankrd24	TRUE
5	0.00784079	467	843	16	0.0189798	0.0342612	GO:0005667	GO:CC	transcription regulator complex	56305	257		IDA IPI IEA|IEA|TAS IEA|ISS IEA|IDA ISO IEA|IDA IPI IEA|IDA IPI NAS IEA|TAS|IPI|IEA|EXP IPI ISO NAS IEA|IDA|IDA ISS|IDA|IDA|IDA	Sox14|Gtf2h2|Pdlim1|Epas1|Tal1|Anxa2|Pbxip1|Stat6|Hdac1|Sox9|Creg1|Bhlhe41|Crx|Tle3|Rara|Nfe2l2	TRUE
5	0.00792144	88	843	6	0.00711744	0.0681818	GO:0005811	GO:CC	lipid droplet	56305	352		IDA TAS IEA|IEA|IEA|IDA IEA|IDA IEA|IEA	Anxa2|Lpcat2|Rbp1|Lipe|Pnpla7|Igtp	TRUE
5	0.00807558	5	843	2	0.00237248	0.4	GO:1990393	GO:CC	3M complex	56305	3905		ISS IEA|ISS	Ccdc8|Fbxw8	TRUE
5	0.00822706	37	843	4	0.00474496	0.108108	GO:0140151	GO:CC	solid phase of interstitial matrix	56305	3472		ISS|IDA IMP ISS|IEA|ISO	Efemp2|Lum|Matn1|Emilin2	TRUE
5	0.00835766	120	843	7	0.00830368	0.0583333	GO:1905368	GO:CC	peptidase complex	56305	3729		NAS|ISS|IDA IEA|IDA ISS IEA|ISO IEA|IEA|ISO IEA	F3|Hspb1|Psmd3|Psmb8|Casp2|Kat2b|Capn2	TRUE
5	0.0113933	95	843	6	0.00711744	0.0631579	GO:0031970	GO:CC	organelle envelope lumen	56305	1190		IDA|IDA IEA|IDA|IEA|IEA|IEA	Gm49673|Rnaset2b|Rnaset2a|Fkbp10|Nradd|Alpl	TRUE
5	0.0116204	6	843	2	0.00237248	0.333333	GO:0032593	GO:CC	insulin-responsive compartment	56305	1293		IDA IEA|IDA	Dennd4c|Slc2a4	TRUE
5	0.0116204	6	843	2	0.00237248	0.333333	GO:0005915	GO:CC	zonula adherens	56305	429		ISS|IDA	Ctnna1|Vcl	TRUE
5	0.0116204	6	843	2	0.00237248	0.333333	GO:0035748	GO:CC	myelin sheath abaxonal region	56305	1601		IDA|IDA	Llgl1|Itgb1	TRUE
5	0.0119685	67	843	5	0.0059312	0.0746269	GO:0032421	GO:CC	stereocilium bundle	56305	1268		IDA|IDA IEA|IDA IEA|IDA IEA|IDA IEA	Triobp|Pkhd1l1|Nherf1|Rdx|Ankrd24	TRUE
5	0.0127864	165	843	8	0.00948992	0.0484848	GO:0031901	GO:CC	early endosome membrane	56305	1168		IEA|IEA|ISS IEA|IEA|IEA|IEA|IEA|ISS IEA	Entrep1|Mmgt1|Llgl1|Wls|Gpnmb|Appl2|Egfr|Mtmr2	TRUE
5	0.0159228	416	843	14	0.0166074	0.0336538	GO:0097060	GO:CC	synaptic membrane	56305	2830		IEA|IDA|IDA|IEA|ISS IEA|IEA|IDA|IDA|IEA|IEA|IDA|IEA|IEA|IDA IMP ISA IEA	Col13a1|Nrxn3|P2ry1|Pcdh10|Itgb1|Ryk|Gad2|Dag1|C1qb|Anp32e|Cntn2|Gabrg1|Slc30a1|Lrp4	TRUE
5	0.0166272	23	843	3	0.00355872	0.130435	GO:0043083	GO:CC	synaptic cleft	56305	1819		IDA|IEA|IDA	Egflam|Lama2|Lamb2	TRUE
5	0.0166272	23	843	3	0.00355872	0.130435	GO:0140149	GO:CC	non-collagenous component of interstitial matrix	56305	3470		ISS|IDA IMP ISS|ISO	Efemp2|Matn1|Emilin2	TRUE
5	0.0200192	8	843	2	0.00237248	0.25	GO:0046581	GO:CC	intercellular canaliculus	56305	2129		IDA|IDA	Abcb1a|Abcb1b	TRUE
5	0.0200192	8	843	2	0.00237248	0.25	GO:0060198	GO:CC	clathrin-sculpted vesicle	56305	2215		TAS|TAS	Gad1|Gad2	TRUE
5	0.0200192	8	843	2	0.00237248	0.25	GO:0031209	GO:CC	SCAR complex	56305	1032		IDA IEA|IMP IEA	Nckap1l|Abi3	TRUE
5	0.0200192	8	843	2	0.00237248	0.25	GO:1904090	GO:CC	peptidase inhibitor complex	56305	3705		ISO IEA|IEA	Vtn|Klk8	TRUE
5	0.0200192	8	843	2	0.00237248	0.25	GO:0120044	GO:CC	stereocilium base	56305	3373		IDA|IDA	Triobp|Rdx	TRUE
5	0.0200192	48	843	4	0.00474496	0.0833333	GO:0005791	GO:CC	rough endoplasmic reticulum	56305	343		IEA|ISS IEA|IEA|IEA	Ptgds|Plod3|Plod1|Vtn	TRUE
5	0.0200192	48	843	4	0.00474496	0.0833333	GO:0030315	GO:CC	T-tubule	56305	905		IEA|IEA|ISS IEA|IEA	Casq1|Slc30a1|Slc2a4|Fxyd1	TRUE
5	0.0202209	77	843	5	0.0059312	0.0649351	GO:0001725	GO:CC	stress fiber	56305	151		ISO IEA|IEA|IEA|IEA|IEA	Acta2|Cnn2|Pdlim1|Lcp1|Tek	TRUE
5	0.0202209	77	843	5	0.0059312	0.0649351	GO:0019897	GO:CC	extrinsic component of plasma membrane	56305	802		ISA TAS|IPI TAS|IDA|IEA|IEA	Ctnna1|Gnb3|C1qb|Gng10|Gna13	TRUE
5	0.0202209	77	843	5	0.0059312	0.0649351	GO:0097517	GO:CC	contractile actin filament bundle	56305	2968		ISO IEA|IEA|IEA|IEA|IEA	Acta2|Cnn2|Pdlim1|Lcp1|Tek	TRUE
5	0.0236104	80	843	5	0.0059312	0.0625	GO:0031594	GO:CC	neuromuscular junction	56305	1141		IDA|IDA ISO IEA|IDA IC|IDA IPI|IDA	Itgb1|P2rx7|Lama2|Lamb2|Lrp4	TRUE
5	0.0240563	308	843	11	0.0130486	0.0357143	GO:0036064	GO:CC	ciliary basal body	56305	1646		IEA|IEA|IEA|IEA|IEA|IDA IEA|IEA|IDA ISO IEA|IEA|IEA|ISS	Bbof1|Acaa2|Sting1|Mme|Cdk5rap2|Pkd2|Tek|Egfr|Abcc3|Ssna1|Nfe2l2	TRUE
5	0.025889	115	843	6	0.00711744	0.0521739	GO:0005795	GO:CC	Golgi stack	56305	346		IEA|ISS|IEA|IEA|IDA|IEA	Rasip1|Llgl1|St6gal1|Lpcat2|Galnt3|Sulf2	TRUE
5	0.0271084	83	843	5	0.0059312	0.060241	GO:0005758	GO:CC	mitochondrial intermembrane space	56305	313		IDA|IDA IEA|IEA|IEA|IEA	Gm49673|Rnaset2b|Rnaset2a|Fkbp10|Alpl	TRUE
5	0.0289362	118	843	6	0.00711744	0.0508475	GO:0030018	GO:CC	Z disc	56305	842		IDA|IDA|IEA|IDA|IDA|IEA	Flna|Pdlim1|Slc2a1|Pdlim5|Hspb1|Jph1	TRUE
5	0.0296137	85	843	5	0.0059312	0.0588235	GO:0048786	GO:CC	presynaptic active zone	56305	2178		IEA|IDA|IEA|IDA IMP|IDA ISO	Egflam|Nrxn3|P2ry1|Gad1|Ryk	TRUE
5	0.0299363	10	843	2	0.00237248	0.2	GO:0005916	GO:CC	fascia adherens	56305	430		IDA|IDA ISS IEA	Ctnna3|Vcl	TRUE
5	0.0299363	55	843	4	0.00474496	0.0727273	GO:0032153	GO:CC	cell division site	56305	1226		ISS IEA|IEA|ISO IEA|ISS IEA	Racgap1|Anln|Rdx|Pkn1	TRUE
5	0.030294	235	843	9	0.0106762	0.0382979	GO:0061695	GO:CC	transferase complex, transferring phosphorus-containing groups	56305	2255		ISS IEA|ISS IEA|IEA|ISS IEA|IDA IPI IEA|ISO IEA|ISS ISO IEA|IEA|IDA IEA	Gtf2h2|Tbc1d5|Polr2d|Pfkm|Polr2h|Cdk6|Tgfbr2|Xrcc5|Prim2	TRUE
5	0.0318963	30	843	3	0.00355872	0.1	GO:0031528	GO:CC	microvillus membrane	56305	1133		ISS|ISS IEA|IEA	Msn|Pdpn|Nherf1	TRUE
5	0.0318963	30	843	3	0.00355872	0.1	GO:0099524	GO:CC	postsynaptic cytosol	56305	3296		IDA IEP IEA|IDA|IEA	Senp1|Plcb3|Dag1	TRUE
5	0.0332565	57	843	4	0.00474496	0.0701754	GO:0031526	GO:CC	brush border membrane	56305	1131		IDA|IDA|IDA|IEA	Nherf1|Abcb1a|Cd36|Pld2	TRUE
5	0.0345738	89	843	5	0.0059312	0.0561798	GO:0005793	GO:CC	endoplasmic reticulum-Golgi intermediate compartment	56305	344		IDA IEA|IEA|ISS IEA|ISS IEA|IEA	Sting1|Tmed5|Cnih4|Serpinh1|Anpep	TRUE
5	0.0361012	466	843	14	0.0166074	0.0300429	GO:1990351	GO:CC	transporter complex	56305	3890		IEA|IEA|IEA|IEA|IDA ISO IEA|IEA|ISO IEA|ISO IEA|ISS IEA|ISS|IDA IEA|IEA|IEA|IEA	Atp1a4|Clcc1|Clic1|Abcc9|Kcnj4|Cybb|Slc2a1|Atp6v0a2|Atp6v0e|Pln|Hvcn1|Pkd2|Gabrg1|Fxyd1	TRUE
5	0.0374726	91	843	5	0.0059312	0.0549451	GO:1905369	GO:CC	endopeptidase complex	56305	3730		ISS|IDA IEA|IDA ISS IEA|ISO IEA|ISO IEA	Hspb1|Psmd3|Psmb8|Casp2|Capn2	TRUE
5	0.0405453	33	843	3	0.00355872	0.0909091	GO:0005834	GO:CC	heterotrimeric G-protein complex	56305	371		ISA TAS|IPI TAS|IEA	Gnb3|Gng10|Gna13	TRUE
5	0.040958	12	843	2	0.00237248	0.166667	GO:0005890	GO:CC	sodium:potassium-exchanging ATPase complex	56305	411		IEA|ISS	Atp1a4|Fxyd1	TRUE
5	0.040958	167	843	7	0.00830368	0.0419162	GO:0001669	GO:CC	acrosomal vesicle	56305	148		IDA|IDA|IEA|IEA|IEA|IEA|IDA	Pla1a|Cav1|Racgap1|Ctnna1|Atp6v0a2|Loxl1|Mfge8	TRUE
5	0.040958	12	843	2	0.00237248	0.166667	GO:0070938	GO:CC	contractile ring	56305	2518		ISO IEA|IEA	Anln|Dag1	TRUE
5	0.0411287	1	843	1	0.00118624	1	GO:0160315	GO:CC	endosomal intralumenal vesicle lumen	56305	3618		IEA	Egfr	TRUE
5	0.0411287	1	843	1	0.00118624	1	GO:0090636	GO:CC	outer dense plaque of desmosome	56305	2795		ISS	Vcl	TRUE
5	0.0411287	1	843	1	0.00118624	1	GO:0042568	GO:CC	insulin-like growth factor binary complex	56305	1755		IEA	Igfbp6	TRUE
5	0.0411287	1	843	1	0.00118624	1	GO:0014804	GO:CC	terminal cisterna lumen	56305	682		IEA	Casq1	TRUE
5	0.0411287	1	843	1	0.00118624	1	GO:0009317	GO:CC	acetyl-CoA carboxylase complex	56305	507		IEA	Pccb	TRUE
5	0.0411287	1	843	1	0.00118624	1	GO:0099573	GO:CC	glutamatergic postsynaptic density	56305	3303		IEA	Slc30a1	TRUE
5	0.0411287	1	843	1	0.00118624	1	GO:0097414	GO:CC	classical Lewy body	56305	2915		IEA	Fbxo7	TRUE
5	0.0411287	1	843	1	0.00118624	1	GO:1990038	GO:CC	Lewy body corona	56305	3769		IEA	Fbxo7	TRUE
5	0.0411287	95	843	5	0.0059312	0.0526316	GO:1902554	GO:CC	serine/threonine protein kinase complex	56305	3654		ISS IEA|IEA|ISO IEA|ISS ISO IEA|IDA IEA	Gtf2h2|Tbc1d5|Cdk6|Tgfbr2|Xrcc5	TRUE
5	0.0411287	1	843	1	0.00118624	1	GO:1990350	GO:CC	glucose transporter complex	56305	3889		ISO IEA	Slc2a1	TRUE
5	0.0411287	1	843	1	0.00118624	1	GO:0097409	GO:CC	glial cytoplasmic inclusion	56305	2912		IEA	Fbxo7	TRUE
5	0.0411287	1	843	1	0.00118624	1	GO:0097462	GO:CC	Lewy neurite	56305	2946		IEA	Fbxo7	TRUE
5	0.0411287	1	843	1	0.00118624	1	GO:0097489	GO:CC	multivesicular body, internal vesicle lumen	56305	2958		IEA	Egfr	TRUE
5	0.0411287	1	843	1	0.00118624	1	GO:1990231	GO:CC	STING complex	56305	3840		IPI IEA	Sting1	TRUE
5	0.0411287	1	843	1	0.00118624	1	GO:0120234	GO:CC	stereocilium coat	56305	3422		IDA	Pkhd1l1	TRUE
5	0.0411287	1	843	1	0.00118624	1	GO:0097132	GO:CC	cyclin D2-CDK6 complex	56305	2850		IDA	Cdk6	TRUE
5	0.0411287	1	843	1	0.00118624	1	GO:0090637	GO:CC	inner dense plaque of desmosome	56305	2796		ISS	Vcl	TRUE
5	0.0411287	1	843	1	0.00118624	1	GO:0061826	GO:CC	podosome ring	56305	2272		IDA	Vcl	TRUE
5	0.0411287	1	843	1	0.00118624	1	GO:0090534	GO:CC	calcium ion-transporting ATPase complex	56305	2776		IEA	Pln	TRUE
5	0.0411287	169	843	7	0.00830368	0.0414201	GO:0072686	GO:CC	mitotic spindle	56305	2750		NAS|IEA|ISS IEA|IEA|IDA IEA|IDA|IEA	Racgap1|Capg|Nudcd2|Cdk5rap2|Pkd2|Kat2b|Gem	TRUE
5	0.0411287	1	843	1	0.00118624	1	GO:0071065	GO:CC	alpha9-beta1 integrin-vascular cell adhesion molecule-1 complex	56305	2560		IEA	Vcam1	TRUE
5	0.0411287	1	843	1	0.00118624	1	GO:0034687	GO:CC	integrin alphaL-beta2 complex	56305	1498		IEA	Itgal	TRUE
5	0.0411287	1	843	1	0.00118624	1	GO:0034677	GO:CC	integrin alpha7-beta1 complex	56305	1488		IDA IPI	Itgb1	TRUE
5	0.0411287	1	843	1	0.00118624	1	GO:0034688	GO:CC	integrin alphaM-beta2 complex	56305	1499		IEA	Itgam	TRUE
5	0.0411287	1	843	1	0.00118624	1	GO:0014701	GO:CC	junctional sarcoplasmic reticulum membrane	56305	674		IDA	Jph1	TRUE
5	0.0411287	1	843	1	0.00118624	1	GO:0097196	GO:CC	Shu complex	56305	2876		IEA	Zswim7	TRUE
5	0.041961	35	843	3	0.00355872	0.0857143	GO:1905360	GO:CC	GTPase complex	56305	3728		ISA TAS|IPI TAS|IEA	Gnb3|Gng10|Gna13	TRUE
5	0.0424994	13	843	2	0.00237248	0.153846	GO:0033179	GO:CC	proton-transporting V-type ATPase, V0 domain	56305	1365		ISO IEA|IDA IEA	Atp6v0a2|Atp6v0e	TRUE
5	0.0424994	13	843	2	0.00237248	0.153846	GO:0005665	GO:CC	RNA polymerase II, core complex	56305	255		ISS IEA|ISS IEA	Polr2d|Polr2h	TRUE
5	0.0428888	300	843	10	0.0118624	0.0333333	GO:0045211	GO:CC	postsynaptic membrane	56305	2103		IEA|IDA|IEA|IDA|IDA|IEA|IEA|IDA|IEA|IEA	Col13a1|P2ry1|Pcdh10|Ryk|Dag1|C1qb|Anp32e|Cntn2|Gabrg1|Slc30a1	TRUE
5	0.0465359	260	843	9	0.0106762	0.0346154	GO:0005770	GO:CC	late endosome	56305	325		IEA|IEA|IEA|IEA|IEA|IDA|IEA|ISS IEA|ISS IEA	Entrep1|Anxa2|Mvb12a|Ankrd13a|H2-DMb2|Ctss|Egfr|Slc30a3|Slc2a4	TRUE
5	0.0485271	14	843	2	0.00237248	0.142857	GO:0043034	GO:CC	costamere	56305	1812		IDA ISO IEA|IEA	Dag1|Vcl	TRUE
5	3.05131e-159	15117	843	602	0.714116	0.0398227	GO:0005488	GO:MF	binding	56305	1443		IPI IEA|IEA|IEA|IPI IEA|IPI IEA|IPI IEA|IDA IPI ISS IEA|IDA IPI IEA|IPI TAS|ISS IEA|IEA|IPI IEA|IEA|IDA IPI IEA|IPI IEA|IEA|IEA|IEA|IDA IPI IEA|IPI IEA|IDA IEA|IDA IPI IMP ISS IEA|IPI ISS|ISS IEA|IEA|IPI IEA|ISO|IDA IPI IEA|IEA|IEA|IEA|IPI TAS|IEA|IEA|IEA|IPI IEA|IDA ISS IEA|IEA|IPI|IDA|IPI IEA|IPI IEA|IPI IEA|IEA|IEA|IDA ISS IEA|IPI IMP IEA|IPI IEA|IDA IPI IEA|IPI|ISS IEA|IPI IEA|ISO|IPI IEA|IEA|ISS IEA|IEA|IEA|IPI|IEA|IEA|IDA ISS IEA|IPI ISS IEA|IEA|ISS IEA|IDA IPI IEA|IDA IMP IEA|IPI ISS IEA|IEA|IEA|IPI IEA|IDA IEA|ISS IEA|IPI|ISS IEA|IDA ISS IEA|IEA|IDA IPI IEA|IPI ISS IEA|IPI|ISS IEA|IDA IEA|IPI ISO IEA|IPI IEA|IEA|ISS IEA|IPI IGI IEA|IEA|IPI IEA|IDA IEA|ISS IEA|IDA IPI ISS IEA|IEA|IEA|IDA IPI ISS IEA|ISS IEA|ISO IEA|IPI ISS ISO IEA|IPI IEA|ISS IEA|IDA ISS IEA|TAS IEA|IEA|IEA|IPI IEA|IPI ISS IEA|ISS ISO IEA|IPI|IDA IPI IEA|IPI IEA|IDA IPI IEA|IEA|ISS IEA|IEA|IEA|IEA|IEA|IPI IEA|IEA|IDA IPI|IEA|IPI IEA|IEA|IDA IPI IEA|IPI IEA|IDA IPI IEA|ISS IEA|IEA|IPI IEA|IDA ISS IEA|IPI IEA|IDA IPI IEA|IPI IEA|IPI IEA|IPI IEA|IEA|IPI ISS ISO IEA|ISS IEA|IPI|IEA|ISS IEA|IEA|IPI|IPI IEA|IDA IPI|ISS IEA|IDA IPI IEA|IEA|IEA|IPI IEA|ISS IEA|IEA|ISO IEA|IDA IPI IEA|ISS IEA|IEA|IDA IPI ISS IEA|IEA|ISS IEA|IEA|IPI ISS IEA|ISS IEA|IDA IPI IGI ISS ISO IEA|IEA|IPI|IDA IPI ISS IEA|IEA|IEA|IEA|IEA|IPI IEA|IPI|IDA IPI IEA|IPI ISO IEA|ISS IEA|IPI TAS IEA|IDA IPI IEA|IPI ISS IEA|IPI IEA|IEA|IPI IEA|IPI ISS IEA|ISO IEA|IPI IEA|IEA|IDA IPI ISS IEA|IDA IPI IEA|IDA IPI|IEA|IEA|IPI IEA|IPI IEA|IEA|IEA|IPI IEA|IDA IPI ISS IEA|IEA|IEA|ISS IEA|ISS IEA|IPI ISS IEA|IDA IPI IEA|IPI IEA|IDA IPI|IEA|IEA|IEA|IEA|ISO IEA|IEA|IEA|IDA IPI IEA|IPI ISS IEA|IPI IEA|IEA|IPI IEA|IEA|IEA|IPI IEA|IPI ISS IEA|IDA IPI ISS IEA|IEA|IPI|ISS IEA|IDA IEA|IEA|IPI|IEA|IEA|IDA IPI IEA|IEA|ISS IEA|ISS IEA|IDA|IPI IEA|ISO IEA|IEA|IPI IEA|IDA IEA|IDA IPI IEA|IEA|IPI IEA|IEA|IDA IPI IEA|ISS IEA|IPI IEA|ISS IEA|IPI IEA|IPI|IDA IPI IMP IEA|IPI IMP IEA|IPI IEA|IPI|IPI ISS|IPI IEA|ISS IEA|IDA IEA|IDA IPI ISO IEA|IEA|IEA|IPI ISS IEA|IDA IPI TAS IEA|IEA|IEA|IPI IEA|IEA|ISS|IPI IEA|IEA|IPI|IEA|IEA|IPI IEA|IEA|IDA ISS TAS IEA|IEA|IEA|IDA IPI IMP IEA|ISS IEA|IEA|IEA|IEA|IPI IEA|IPI ISO IEA|IEA|IEA|ISO|IEA|IDA IEA|IPI IEA|IPI IEA|IDA IPI IEA|ISS IEA|IEA|IPI|IEA|IDA IPI IEA|IEA|IEA|IDA IPI IEA|IDA IPI IEA|IDA IPI IEA|IPI IEA|IPI IEA|ISS IEA|IEA|ISS IEA|IPI ISS IEA|IDA IEA|IEA|IEA|IEA|IPI IEA|IEA|IEA|IEA|IDA IPI IEA|ISS|IDA IPI IEA|IPI ISO IEA|IEA|IDA IPI ISS TAS IEA|ISS IEA|IEA|ISS IEA|IEA|IEA|IEA|IDA IPI IEA|IPI IEA|IEA|IDA|IPI ISO IEA|IDA IPI IEA|IPI|ISO|IPI IEA|IEA|ISS IEA|IPI IEA|IPI IEA|IEA|ISS IEA|IEA|IEA|IDA IPI IEA|IPI IEA|IEA|IPI TAS IEA|IDA ISS IEA|IPI IEA|IPI IEA|IPI|IPI IEA|IPI|IDA IPI ISO IEA|IEA|IEA|IEA|IPI IEA|IEA|ISS IEA|ISS IEA|IPI IEA|IPI IEA|IEA|IEA|IPI IEA|IPI IEA|IDA IEA|IDA IPI IEA|IEA|IPI|IEA|IEA|IDA IPI ISA IEA|IEA|IEA|IPI ISS IEA|IEA|IEA|IPI IEA|IPI IEA|IEA|IEA|IEA|IEA|IPI|IPI IEA|ISS|IPI ISO IEA|IEA|IPI IEA|IPI IEA|IPI IEA|IDA IEA|IEA|IDA IPI ISS IEA|IEA|ISO IEA|IEA|IPI ISS IEA|IPI|IEA|IPI|IDA IPI IEA|IDA IPI IMP IGI IEA|IPI|IEA|IEA|IPI IEA|IEA|IEA|ISO TAS|ISS IEA|IDA IPI IEA|IEA|IEA|IEA|IDA IPI|IEA|IPI|IEA|IDA IMP IEA|IMP|IEA|IEA|IDA IEA|IEA|ISS IEA|IPI IEA|IEA|IPI ISS IEA|ISS IEA|IPI IEA|IEA|IEA|IDA IPI IEA|IEA|IDA IPI|IEA|IPI IEA|IEA|IPI IEA|IEA|ISS IEA|IPI IEA|ISO IEA|IEA|IEA|IEA|ISO|ISS IEA|IEA|IEA|IPI IEA|IEA|IDA IPI ISS IEA|IPI|ISS IEA|IEA|IEA|IEA|IEA|ISS IEA|IDA IPI IEA|ISS IEA|IPI TAS IEA|IEA|IEA|ISS IEA|IPI IEA|IEA|IDA IPI IEA|IEA|IEA|IPI|IEA|IEA|IPI IEA|ISS IEA|IPI ISO IEA|IPI|IPI IMP ISS IEA|IEA|IEA|IPI ISS IEA|IDA IGI ISS TAS IEA|IDA IPI|IPI ISS IEA|IEA|IEA|IEA|IDA IPI IEA|IEA|IEA|IEA|IEA|ISS IEA|IEA|IPI IEA|ISS IEA|IPI IEA|IDA IPI ISS IEA|IEA|IEA|IDA IPI IMP ISS IEA|IEA|IDA IEA|IPI IEA|IPI IEA|IPI|IEA|IPI IEA|ISS IEA|IPI|IDA IEA|IDA IPI IMP IEA|IEA|IEA|ISS IEA|IDA IPI ISS IEA|ISS IEA|IEA|IEA|IPI|IPI IEA|IPI IEA|IPI IEA|ISS IEA|IEA|IDA IPI IMP IEA|IEA|IDA IPI ISO IEA|IPI|IEA|IPI ISS IEA|IPI IEA|IPI IEA|IEA|IPI IEA|IEA|IPI IEA|IPI IEA|IPI IEA|IPI|IPI TAS IEA|IEA|IDA IPI|IEA|IEA|EXP|IEA|IEA|IEA|IDA IPI IEA|IEA|IEA|IEA|IDA IPI IEA|IDA IEA|IPI IEA|IDA IEA|IEA|IDA IPI IEA|IDA IPI|ISS IEA|ISS IEA|IEA|IEA|IEA|ISS IEA|IPI IEA|IPI|IEA|IEA|IEA|IPI IEA|IPI IEA|IDA|IEA|IEA|IEA|IEA|IEA|IPI ISS IEA|IEA|IEA|IEA|IEA|IDA|IEA|IEA|IEA|IEA|IEA|IEA|IEA|IEA|IEA|IEA|IPI	Pcdhb14|Rhox8|Ighg2c|Lalba|Pik3ap1|Add3|Csf1r|Ascl4|Sema6a|Stab1|Zfp957|H2ac21|Opn4|C4a|Gm49673|Nlrc5|Arhgap31|Dnajb8|Foxl2|Sox14|Plcl1|Slc6a20b|Heph|Pard3b|Acta2|Ttc39aos1|Atp1a4|Il11ra2|Rnf125|Il11ra3|Bloc1s4|Svep1|Nsun4|Klhdc7a|Tlr7|Wdr45|Lrp5|Eno4|Fan1|Egflam|Gm21974|Apol11b|Galnt6|Lims2|Arap3|Papss2|Ifit3b|Cyth4|Aldh7a1|Il1rap|Fahd1|Osbp|Hfe|Bbof1|Prodh|Rasl2-9|Fzd2|Tgtp2|Agmo|Col18a1|Cpt1a|Dock5|Was|Cnn2|Gtf2h2|Col13a1|Rhoj|Tll1|Itprip|Pear1|Mtdh|Apod|Flna|Adgre1|Rpf1|Fbxo40|Nrxn3|Tbc1d5|Rnaset2b|Rgs3|Pdlim1|Cdh5|Grhl3|Umodl1|Heg1|Phgdh|Aspg|Renbp|Nfkb2|Entpd1|Nckap1l|Msn|Tagln2|Cyp4v3|Senp1|Efemp2|Gm49368|Tnfaip8|Mitf|Ddx21|Clcc1|Rbm22|Galm|Pdgfrb|Pccb|Pglyrp1|Polr2d|Icosl|Plcb3|Inpp5d|Mapk4|Ppic|Ppp1r36|Apcdd1|Slc25a24|Pdgfc|Casp6|Slc2a5|Il10rb|Ucp3|Lum|Mmut|Sipa1|Ocln|Plp2|Fmo1|Gbp6|Abcc9|Eya4|Tjp2|Ncf1|Exoc2|Rnaset2a|Epas1|Man2b1|Rasl11b|Rasip1|Caskin2|Cd209f|Kcnj4|Hadha|Triobp|Itgam|Acvrl1|Htra3|Agtrap|C4b|Ptbp1|Pttg1ip|Dock10|Tbc1d23|P2ry1|Herc6|Rarres2|Cav1|Racgap1|Car14|Esam|Pdgfra|Igfbp6|Naip2|Atp13a4|Prelp|Cybb|Pla2g4a|Pus7|Fbxo7|Tes|Rbp4|Pla2g5|Dse|Cyp26b1|Slc2a1|Bpnt1|Ctsh|Tbcd|Scd3|Tal1|Pros1|Glis3|Notch3|Megf10|Sil1|Sting1|Crispld2|Tlr2|Apobec3|Lrig3|F3|Errfi1|Naalad2|Fam118b|Pcdhgc3|Ctnna1|Ctnna3|Pld4|Fbln2|Zic4|Edn3|Pfkm|Atp6v0a2|Sardh|Pcdh10|Egfl6|Llgl1|Oplah|Raf1|Anxa2|Hhex|Gad1|Ephb4|Mmachc|Pdpn|Antxr1|Nup37|Anln|Ltbr|Foxm1|Ptgds|Pde9a|Tor3a|Ikzf1|Anxa11|Nherf1|St6gal1|Spata6l|Pbxip1|Skap2|Wls|Uxt|Gnb3|Igfbp7|Abcg1|Mvb12a|Itpkb|Gpt|Adgra3|Capg|Gimap6|Tnfrsf19|Arhgef19|Polr2h|Cspg4|Sult1a1|Kif6|Itgb1|Fibp|Fcgr1|Pdlim5|Plekhg3|Insc|Ryk|Unc93b1|Loxl1|Zfp764|Gad2|Vcam1|Dag1|Rit1|Derl3|Slc6a20a|Gas6|Gpnmb|Tesk2|Ibsp|C2|Stat6|Pln|Rrbp1|Pak2|Lmod1|Adamts1|Hdac1|Srsf5|Rdx|Gstm1|Tmem119|Appl2|P2rx7|Ogn|Mkrn2|Cd33|Pim3|Sh3bp2|Irx1|Rac2|Parp12|Pon3|Rasal3|Matn1|Timp3|Itgb8|Otud7b|Apobec2|Axl|Crtc2|Adh1|Rgl3|H2-K1|Itga9|Tulp1|Acadl|Vwa1|Selenof|Slco1a4|Lgals3bp|Lama2|Daam2|Ltbp2|Spry2|Cyp2d22|Nqo1|Slc27a1|Hspb8|Hnrnpf|Hvcn1|Cdk6|Gmds|Naxd|Mme|Adipor2|C1qb|Pcbp2|Tln1|Creb3l2|Abcd4|Ecm1|Sox9|Btnl9|Lcp1|Rin3|Stxbp2|Ankrd13a|Arhgef10|Abcb1a|Acad12|Comp|Bin2|Gulo|Cdk5rap2|Tbxas1|Atp2a3|Sertad1|Gtpbp1|Sh2d4a|Cavin2|Wwc2|Gstm3|Dtx2|Epha1|Rnf43|Smyd1|Mdm1|Cmklr1|Pde1c|Glud1|Cdc42ep3|Nadk|Abcb1b|Itpr2|Lpcat2|Rbp1|Lcat|Vasp|Cyp1b1|Ankrd24|Lzic|Ccl9|Rasa3|Abcg2|Lgi2|Pkd2|Emilin2|Mpst|Myo1e|Adprs|Sod3|Ak8|Itgb2|Frk|H2-D1|Plek|Lrp10|Cdk5rap3|Slc12a4|Hspb1|Gnmt|Clec5a|Sema3g|Cyp27a1|Ednrb|Aldh1l1|Idh2|Vcl|Psmd3|Casq1|Rcbtb1|Tgtp1|Dhx16|Col6a2|F10|Mccc1|Zscan10|Xdh|Cfh|Lrig1|Pkn1|Creg1|Mgp|Cpd|Kctd5|Psmb8|Lap3|Nudt13|Emg1|Kctd14|Tie1|Pxk|Itgal|Inca1|Msrb3|Fkbp10|Mertk|Car13|Tnnt1|Bmpr1a|Gng10|Dnph1|Sorbs3|Irak2|Gcdh|Casp2|Plcg2|Tagln|Mcm3|Anp32e|Nr1d2|Slc6a12|C1s1|Bcl2l1|Bhlhe41|Acss3|Hibadh|Cnot7|Mterf2|Fbxo8|Dcn|Plod3|Kat2b|H2-DMb2|Ipo13|Chdh|Trim56|Pcolce|Trem2|Cdc42ep4|Aldh4a1|Slc4a2|Cnih4|Oard1|Ctss|Ptpn6|Ephx1|Susd5|Lgi4|Ucma|Crx|Tle3|Adap2|Adgrl4|Tek|Rgs2|Pdgfd|Fbln7|Rbpms2|Tgfbr2|Lyn|Rhou|Serpinh1|Lipe|Ctsa|Irag1|Zswim7|Ppp2r3d|Bbox1|Xrcc5|Egfr|Acadvl|Id3|Ifi35|Rnf135|Dennd4c|Hspb7|Mfge8|Col15a1|Cntn2|Fcgr2b|Adhfe1|Havcr2|Plod1|Laptm5|Ankle2|Cd36|Nradd|Tbx18|Faah|Dock1|Alpl|Itgad|Nos3|Lamb2|Prim2|Mtmr2|Gabrg1|Plekha1|Cd300a|Aldh1a2|Pla2g2f|Abca8a|Tyrobp|Pld2|Slc39a13|Abcc3|Slc30a3|Vtn|Cpne3|Trim25|Gbp9|Slc30a1|Trabd2b|Themis2|Rara|Qprt|Phactr4|Reck|Arhgap17|Limd1|Itprid2|Cfhr4|Capn2|F11r|Mafk|Icam1|Pcsk6|Gem|Cx3cr1|Ssna1|Pecam1|Tlr6|Nfkbid|Arpc1b|Ube2l6|Stom|Slc2a4|Adal|Oas3|Cpxm1|Secisbp2l|Atraid|Fxyd1|Fbxw8|Castor1|Rcn3|Garem2|Slco2b1|Anpep|Rbm19|Swap70|Sec14l1|Myo1d|Gna13|Abca9|Acss2|Ivd|Aipl1|Dhx58|Igtp|Abi3|Aspa|Galnt3|Ldlrad3|Snap23|Dcxr|Phyhd1|Msi2|Sulf2|Kif1c|Npepl1|Tcn2|Smtn|Arsg|Fcna|Olfml2a|Nfe2l2|Eng|Pltp|Itga6|Cobll1|Ccdc141|Phpt1|Lrp4|Grb14	TRUE
5	3.87097e-158	23480	843	727	0.862396	0.0309625	GO:0003674	GO:MF	molecular_function	56305	310		ND|IPI IEA|IEA|IEA|IDA IPI IEA|IDA IPI IMP ISO TAS IEA|IPI ISS ISO IEA|IDA IPI IMP ISS IEA|EXP IDA IPI IGI ISS IEA|IPI TAS|IEA|ISS IEA|IEA|IPI RCA IEA|IEA|IDA IPI IEA|IPI IEA|IEA|IEA|ISS IC IEA|IDA IPI ISS IC IEA|ISS ND IEA|IPI IEA|IDA IEA|IDA IEA|IDA IPI IMP ISS IEA|IDA IPI IMP ISS IEA|ISS IEA|IEA|IDA IEA|IDA IPI IEA|ISO IEA|IDA IPI IMP ISS TAS IEA|ISS IEA|IDA ISO IEA|IMP IEA|IEA|IPI TAS|IEA|IEA|IDA ISS IEA|IPI IEA|IDA ISS IEA|IDA IMP IEA|IPI|IDA|IMP IEA|IDA IPI TAS IEA|IPI IEA|IEA|IPI IEA|IMP ISS ISO IEA|IEA|ISO IEA|IDA IMP ISO IEA|IDA ISS IEA|IDA IPI IMP IEA|IPI IEA|IDA IPI IEA|IPI|ISS IEA|IPI IEA|ISO|ISS IEA|IPI IEA|IEA|IMP ISS IEA|IDA ISS IEA|ISS IEA|IEA|IDA IEA|IDA IPI ND|IEA|IEA|IDA ISS IEA|IDA IPI ISS IEA|IEA|IEA|IDA ISS IEA|IDA IPI IEA|IDA IMP IEA|IDA IPI IMP ISS ISO IEA|IEA|IEA|IEA|IPI IEA|IDA RCA IEA|IDA IMP ISS IEA|IPI ISS IEA|IDA ISS IEA|IDA ISS IEA|ISS IEA|IDA IPI IEA|IPI ISS IEA|IDA ISO IEA|IDA IPI ISS TAS IEA|ISS IEA|IDA IEA|IPI ISS ISO IEA|IPI ISS IEA|IDA IMP ISS IEA|IEA|ISS IEA|IPI IMP IGI IEA|ND|IEA|IPI RCA IEA|IDA RCA IEA|ISS IEA|IDA IPI ISS IEA|IEA|IEA|IDA IPI IMP IGI ISS ISO IEA|ND|ISS IEA|ISO RCA IEA|IPI ISS ISO IEA|IPI IEA|ISS IEA|IDA ISS IEA|TAS IEA|ISS IEA|IDA IMP ISS IEA|IPI ISS ISA TAS IEA|IPI ISS IEA|ISS ISO IEA|IPI|IDA IPI ISS IEA|IDA IPI ISS TAS IEA|IDA IPI IEA|IEA|IDA ND IEA|IEA|ISS IEA|IDA TAS IEA|IEA|ISS ISO IEA|IDA IMP IEA|IEA|IPI IEA|ISS ISO IEA|IDA IPI|RCA IEA|ISS ND IEA|IPI IEA|IEA|IEA|IDA IPI IEA|IDA IPI IEA|IDA IPI IMP TAS IEA|IDA IMP ISS IEA|IDA IEA|IPI IEA|IDA ISS IEA|IEA|IPI IEA|IDA IPI IEA|ND|ISS IEA|IPI IEA|IPI IMP IEA|IDA IPI IMP IEA|IDA IEA|IPI ISS ISO IEA|ISS IEA|IDA IPI IMP IEA|IEA|ISS IEA|ISS IEA|IDA IEA|IPI|IDA IPI ISS ISO IEA|IDA IPI IEA|IDA IMP ISS IEA|IDA IPI IMP ISO IEA|IEA|IEA|IDA IPI IEA|ISS IEA|RCA IEA|RCA ND|IDA ISS IEA|ISS ISO IEA|ISO TAS IEA|ND|IDA IPI IMP TAS IEA|IDA ISS IEA|IEA|IDA IPI IMP ISS IEA|IEA|ISS IEA|RCA IEA|IDA IPI IMP ISS ISO IEA|IDA ISS ISO IEA|IDA IPI IGI ISS ISO IEA|IEA|IPI IEA|IDA IPI ISS IEA|IEA|IEA|ND IEA|IEA|IDA IPI IEA|IDA IPI IEA|IDA IPI IEA|IPI ISO IEA|ISS IEA|IDA IPI IMP ISS TAS IEA|IDA IPI IMP TAS IEA|IPI ISS IEA|IPI IEA|IDA IMP ISS IEA|IDA IPI IMP ISS IEA|IPI ISS RCA IEA|ISO IEA|IDA IPI IEA|IDA ISS IEA|IDA IMP IEA|IDA IPI ISS IEA|IDA IPI IEA|IDA IPI|IDA IEA|IDA IGI IEA|IDA IPI IEA|IDA IPI IEA|IEA|IEA|IEA|ISS IEA|IDA IPI TAS IEA|ND IEA|IDA IPI ISS IEA|ISS IEA|IEA|TAS IEA|ISS IEA|ISS IEA|IPI ISS IEA|IDA IPI IEA|IPI IMP ISS TAS IEA|IDA IPI|IDA ISO TAS IEA|IEA|IDA IEA|IEA|ISO IEA|ND|IDA ISS IEA|IEA|IEA|ISS IEA|IDA IPI IEA|IDA IPI ISS IEA|IDA IPI IEA|ISS IEA|IPI IEA|IDA IEA|IEA|IDA IPI IEA|IPI ISS IEA|IDA IPI ISS IEA|IEA|IPI|ISS IEA|IDA IEA|IEA|IPI|IEA|IDA IEA|IDA IPI IMP IEA|ISS ISO IEA|ISS IEA|IDA IMP IGI ISS ISO IEA|IDA IEA|IPI IEA|ISO IEA|IEA|IDA IPI ISS RCA IEA|IDA IEA|IDA IPI IEA|IDA IEA|ISS IEA|IPI RCA IEA|IEA|IDA IPI IEA|ISS IEA|IPI IEA|ISS IEA|IPI IEA|IPI RCA|IDA IPI IMP IEA|IPI IMP IEA|IDA IPI ISS ISO IEA|IPI IMP|IPI ISS|IEA|ISS IEA|IDA IPI ISS IEA|ISS ISO IEA|IDA ISS IEA|IDA IPI ISO IEA|IDA IEA|IDA IEA|IDA IPI IMP ISS ISO IEA|IDA IPI ISS TAS IEA|ND|IEA|IEA|IPI IEA|ISS IEA|IMP ISS IEA|IPI IMP IEA|ND IEA|IPI IMP|ISS IEA|IEA|IDA IPI IEA|IDA TAS IEA|IEA|IDA ISS ISO TAS IEA|IEA|IEA|IDA IPI IMP ISO IEA|ISS IEA|IEA|ISS ND IEA|IEA|IEA|IPI ISS IEA|IPI ISO IEA|IEA|IEA|ISS IEA|ISO IEA|IEA|IDA IEA|IDA IPI ISS IEA|IDA IPI RCA IEA|IDA IPI IEA|IMP ISS IEA|IEA|ND|IPI IMP IEA|IEA|IDA IPI ISS IEA|IEA|IEA|IDA IPI IMP IEA|IDA IPI TAS IEA|IDA IPI IMP IEA|IPI IEA|IPI IEA|ISS ISO IEA|IEA|IDA ISS IEA|IPI ISS IEA|IDA RCA IEA|ISO IEA|IEA|IEA|IPI IEA|IEA|IEA|IEA|IDA IPI IEA|ISS|IDA IPI IEA|ND|IPI ISO IEA|IDA IEA|IDA IPI IMP ISS TAS IEA|IDA IMP ISS IEA|IEA|IDA ISS ISO IEA|IEA|IEA|IEA|IDA IPI IMP ISS IEA|EXP IDA IPI IMP IGI TAS IEA|IEA|IDA|ISS TAS IEA|IPI ISO IEA|IDA IPI IEA|IDA IPI IMP ISS IEA|IEA|ISO IEA|ND|IPI IEA|IEA|ND|ISS IEA|IPI IEA|IPI IEA|IEA|IDA IMP IGI ISS IEA|IEA|IEA|IDA IPI IGI IEA|IPI IEA|ISS IEA|IPI TAS IEA|ND|IDA ISS IEA|ND IEA|IDA IPI ISS IC IEA|IDA IPI IEA|IDA IPI IMP IEA|IDA IPI IMP ISS IEA|IDA IPI IMP ISS IEA|IDA IPI ISO IEA|EXP IEA|IEA|IDA ISS IEA|IDA IPI IMP IEA|IEA|ISS IEA|IDA ISS IEA|IPI ISS TAS IEA|IPI IEA|ISS IEA|IMP ISS IEA|IPI ISS IEA|ISS ND IEA|EXP IPI ISS TAS IEA|IDA IMP IEA|IDA IPI IMP TAS IEA|ND IEA|ISS IEA|IPI|IEA|IEA|IEA|ND|IDA IPI IMP ISA IEA|IDA ISO IEA|IDA ISS ISO IEA|ND|EXP IDA ISO IEA|ND IEA|IPI ISS IEA|IEA|ISO IEA|IPI IEA|IPI ISS IEA|ISS ND IEA|ISS TAS IEA|RCA IEA|RCA IEA|IEA|IPI|IPI IEA|IMP ISS IEA|IPI ISO IEA|IDA IEA|EXP IDA IEA|ISS IEA|IPI IEA|IPI IEA|IPI IEA|IDA IMP IEA|IDA IEA|IEA|IDA IPI ISS IEA|IDA IEA|IEA|ISO IEA|IDA ISS ISO IEA|IPI ISS IEA|IPI|IEA|ISS IEA|IPI|ISS IEA|IDA IPI IEA|IDA IPI IMP IGI IEA|IPI IEA|IDA IEA|IEA|IPI ISS IEA|IEA|IEA|ISO TAS IEA|IDA ISS ISO IEA|IDA IPI IMP ISS IEA|ISS IEA|IEA|IDA IMP IEA|IDA IPI IEA|IEA|IDA IPI IEA|EXP IDA IEA|IDA IMP IEA|ND|IMP ISS IEA|IDA IMP IEA|IMP IEA|IDA IEA|IEA|ISS IEA|IPI IEA|IEA|IPI ISS IEA|ISS IEA|IEA|IDA IPI ISO IEA|IEA|IDA IEA|IDA IPI IEA|IMP IEA|IDA IPI IEA|IMP ISS ISO IEA|IPI IEA|IEA|IDA IPI IEA|IEA|ISS IEA|IPI IEA|IEA|ISO IEA|EXP IDA IMP ISS IEA|IEA|ISS ISO IEA|IDA ISO IEA|ISO|ISS IEA|ND|IDA IEA|IDA IEA|IEA|IPI IEA|RCA IEA|IDA IPI ISS IEA|IPI|IDA ISS IEA|IEA|ISS IEA|IEA|ISS IEA|ISS IEA|IEA|IDA IPI RCA IEA|ISS IEA|EXP IDA IPI IMP TAS IEA|IEA|ISS IEA|IDA IMP ISS IEA|IDA IPI IMP IEA|IEA|IMP|NAS IEA|IDA IPI IEA|IDA ISS IEA|IEA|ND|IDA IEA|IPI|IEA|ND IEA|IEA|ND|IDA IPI IEA|ISS IEA|IPI ISO IEA|IPI ND|IPI IMP ISS IEA|IMP ISS IEA|IEA|IPI ISS IEA|IDA|IDA IGI ISS TAS IEA|IEA|IDA IPI|IPI ISS IEA|IEA|ND IEA|ND IEA|ND|IEA|IDA IPI IEA|IEA|IDA IMP ISS IEA|ISO IEA|ND|IEA|ISS IEA|IEA|IPI IEA|IDA IMP ISS IEA|ND|IDA IPI IEA|IDA IPI ISS TAS IEA|ND IEA|ND|IEA|IDA IPI IMP ISS IEA|ND IEA|IDA IEA|IPI IEA|IPI IEA|IPI IMP TAS IEA|IEA|IDA IPI IMP IEA|IEA|ISS IEA|IDA IPI IMP IEP RCA|IDA IMP IEA|IDA IPI IMP IEA|TAS IEA|IEA|ISS IEA|IDA IPI ISS IEA|ISS IEA|IEA|IEA|IPI|IPI ND IEA|IDA IPI IEA|IDA IPI IEA|ISO IEA|IDA ISS IEA|IDA TAS IEA|IEA|IDA IPI IMP ISO IEA|IEA|IDA IPI ISO IEA|IPI ND|ISS IEA|ISS IEA|IPI IMP ISS IEA|IPI ISS IEA|IPI IEA|RCA IEA|IPI IEA|ISS IEA|TAS IEA|IPI ISO IEA|IPI ISS IEA|IPI IEA|IPI|IPI TAS IEA|IEA|IDA IPI|IDA ISS TAS IEA|TAS IEA|IEA|IEA|EXP ISS|IEA|IEA|ND|ISS IEA|IEA|IDA ISS IEA|IDA IMP IEA|IDA IPI RCA IEA|IEA|IEA|ND IEA|IDA IPI IEA|IDA IMP IEA|ND|IPI IGI IEA|IDA ISS ISO IEA|IDA IEA|IDA IEA|IEA|IDA IPI IEA|IDA IPI|ND|ISS IEA|IMP ISS IEA|IEA|IEA|ISS ND IEA|IDA IMP IEA|ISS IEA|IDA IPI IEA|IPI|IEA|IEA|IEA|IDA IPI IGI TAS IEA|IEA|IPI IEA|IDA|IEA|IEA|IDA IEA|IDA IEA|IDA IEA|IPI ISS IEA|IEA|IEA|IEA|ND|IEA|ND|IDA|ND|ND|ND|ND IEA|ND|ND|ND|ND|ND|ND|ND IEA|ND|IEA|IEA|ISA IEA|IEA|ND|IEA|IEA|ND|ND|IEA|IEA|ND|ND|IEA|IDA IPI|ND	Pcdhb14|BC037039|Gm14493|Rhox8|Gm5095|A930012L18Rik|Ighg2c|Gm15336|Lalba|Pik3ap1|Add3|Csf1r|0610012D04Rik|Ascl4|Sema6a|Csl|Stab1|Zfp957|4921511I17Rik|H2ac21|Opn4|C4a|Gm49673|Nlrc5|Arhgap31|Dnajb8|Hyal1|Foxl2|Sox14|Gm15816|Plcl1|Tmem200b|Slc6a20b|Heph|Gm15918|Pard3b|Acta2|Ttc39aos1|Atp1a4|Il11ra2|Rnf125|Il11ra3|Bloc1s4|Svep1|Nsun4|Klhdc7a|Tlr7|Wdr45|Lrp5|Eno4|Fan1|Egflam|Bdh1|8030453O22Rik|Gm21974|Apol11b|Galnt6|Lims2|Arap3|Pla1a|Papss2|Ifit3b|Cyth4|Aldh7a1|A330015K06Rik|Il1rap|Clptm1l|Fahd1|Osbp|C78197|Hfe|Magea9|Bbof1|Prodh|Rasl2-9|Fzd2|Tgtp2|Agmo|Arsb|Col18a1|Cpt1a|Dock5|Was|Cnn2|Galc|Gtf2h2|Col13a1|Rhoj|Tll1|Or4f14b|Slc16a12|Itprip|Pear1|Mtdh|Dnah2os|Apod|Flna|Adgre1|Ggt5|Rpf1|Sst|Fbxo40|Chn1os3|Nrxn3|Tbc1d5|Rnaset2b|Tmem252|Entrep1|Rgs3|Pdlim1|Sec14l5|Gm15587|Mmgt1|Gm15545|Cdh5|Grhl3|Tmem168|Umodl1|Heg1|Cpt2|Phgdh|Aspg|Renbp|Retsat|Nfkb2|Slc10a4|Entpd1|Nckap1l|Msn|Tagln2|Sft2d2|Gpam|Cyp4v3|Acaa2|Senp1|Efemp2|Echdc2|Gm49368|Tnfaip8|Mitf|Ddx21|Clcc1|Clic1|Rbm22|Galm|Pdgfrb|Pccb|Pglyrp1|Polr2d|Icosl|Plcb3|Inpp5d|Mapk4|Ppic|Ppp1r36|Apcdd1|Slc25a24|Pdgfc|Casp6|Slc2a5|Il10rb|Ucp3|Lum|Acp6|Mmut|Sipa1|Ocln|Plp2|Fmo1|Gbp6|Abcc9|Eya4|Bace2|Tjp2|Ncf1|Exoc2|Rnaset2a|Epas1|Man2b1|Rasl11b|Rasip1|Caskin2|Cd209f|Kcnj4|Hadha|Triobp|Itgam|Acvrl1|Htra3|Serpinb6b|Agtrap|C4b|Ptbp1|Slc16a9|Pttg1ip|Dock10|Tbc1d23|P2ry1|Herc6|Rarres2|Cav1|Racgap1|Hsd17b10|Car14|Esam|Pdgfra|Slc38a3|Igfbp6|Naip2|Slc12a9|Atp13a4|Prelp|Cybb|Pla2g4a|Pus7|Fbxo7|Tes|Rbp4|Lyz2|Cd164l2|Pla2g5|Dse|Cyp26b1|Slc2a1|Bpnt1|Ctsh|Tbcd|Scd3|Ntan1|Tal1|Pros1|Ifi30|Glis3|Notch3|Megf10|Pigx|Sil1|Sting1|Crispld2|Tlr2|Apobec3|Lrig3|F3|Acaa1a|Errfi1|Naalad2|Fam118b|Aldh9a1|Pcdhgc3|Ctnna1|Ctnna3|Pld4|Fbln2|Zic4|Edn3|Pfkm|Atp6v0a2|Sardh|Pcdh10|Egfl6|Llgl1|Oplah|Raf1|Anxa2|Hhex|Gad1|Ephb4|Mmachc|Pkhd1l1|Pdpn|Antxr1|Nup37|Anln|Ltbr|Foxm1|Ptgds|Pde9a|Tor3a|Ikzf1|Anxa11|Nherf1|St6gal1|Spata6l|Pbxip1|Skap2|Wls|Uxt|Gnb3|Igfbp7|Abcg1|Mvb12a|Mtrf1|Itpkb|Gpt|Adgra3|Capg|Agt|Gimap6|Slc22a8|Tnfrsf19|Smco3|Arhgef19|Polr2h|Cspg4|Sult1a1|Kif6|Itgb1|Fibp|Fcgr1|Pdlim5|Plekhg3|Insc|Ryk|Unc93b1|Loxl1|Zfp764|Cnr2|Gad2|Vcam1|Dag1|Rit1|Derl3|Slc6a20a|Gas6|Gpnmb|Tesk2|Tmed5|Ibsp|C2|Stat6|Atp6v0e|Pln|Rrbp1|Pak2|Lmod1|Adamts1|Hdac1|Srsf5|Rdx|Gstm1|Tmem119|Appl2|P2rx7|Ogn|Mkrn2|Cd33|Pim3|Sh3bp2|Irx1|Rac2|Parp12|Abhd4|Pon3|Rasal3|Matn1|Parp3|Timp3|Itgb8|Otud7b|Apobec2|Axl|Crtc2|Adh1|Rgl3|Vwa5a|H2-K1|Itga9|Tulp1|Acadl|Vwa1|Selenof|Slco1a4|Lgals3bp|Lama2|C030006K11Rik|Daam2|Ltbp2|Dnase2a|Spry2|Cyp2d22|Nqo1|Slc27a1|Elovl7|Hspb8|Hnrnpf|Aldh3a1|Hvcn1|Cdk6|Gmds|Naxd|Ppp1r1b|Mme|Adipor2|C1qb|Pcbp2|Tln1|Creb3l2|Plekhj1|Abcd4|Ecm1|Sox9|Rdh11|Btnl9|Gdpd5|Lcp1|Rin3|Stxbp2|Ankrd13a|Arhgef10|Abcb1a|Acad12|Comp|Bin2|Dhrs1|Gulo|Cdk5rap2|Tbxas1|Atp2a3|Sertad1|Tspan32|Gtpbp1|Sh2d4a|Cavin2|Wwc2|Serpinf1|Gstm3|Dtx2|Epha1|Rnf43|Smyd1|Mdm1|Cmklr1|Pde1c|Glud1|Cdc42ep3|Notum|Nadk|Abcb1b|Itpr2|Fam110d|Lpcat2|Rbp1|Lcat|Vasp|Cyp1b1|Ankrd24|Cdc26|Lzic|Ccl9|Rasa3|Abcg2|Lgi2|Pkd2|Emilin2|Mpst|Myo1e|Adprs|Sod3|Ak8|Itgb2|Frk|H2-D1|Plek|Lrp10|Cdk5rap3|Slc12a4|Hspb1|Gnmt|Epsti1|Ddah2|Clec5a|Sema3g|Cyp27a1|Ednrb|Aldh1l1|Idh2|Vcl|Psmd3|Casq1|Rcbtb1|Tgtp1|Dhx16|Pgpep1|Col6a2|Fmc1|F10|Mccc1|Zscan10|Xdh|St6galnac3|Cfh|Lrig1|Pkn1|Creg1|Wscd1|Mgp|Cpd|Kctd5|Psmb8|Lap3|Itih3|Nudt13|Itih5|Emg1|Kctd14|Tie1|Pxk|Itgal|Inca1|Msrb3|Ahcyl2|Fkbp10|Mertk|2310011J03Rik|Car13|Tnnt1|Bmpr1a|Gng10|Dnph1|Sorbs3|Usp54|Oaf|Btd|Irak2|Gcdh|Casp2|Plcg2|Tagln|Mcm3|Anp32e|Nr1d2|Tmem218|Slc6a12|C1s1|Bcl2l1|Eva1a|Bhlhe41|Acss3|C3ar1|Hibadh|Cnot7|Mterf2|Fbxo8|Dcn|Plod3|Kat2b|H2-DMb2|Ipo13|Chdh|Trim56|Pcolce|C5ar2|Trem2|Cdc42ep4|Aldh4a1|Slc4a2|Cnih4|Oard1|Ctss|Ptpn6|Ptp4a1|Ephx1|Susd5|Lgi4|Ucma|Crx|Tle3|Adap2|Gkn3|Adgrl4|Tek|Rgs2|Tmem123|Pdgfd|Fbln7|Rbpms2|Tgfbr2|Lyn|Rhou|Serpinh1|Lipe|Ctsa|Irag1|Zswim7|Ppp2r3d|Rell1|Bbox1|Xrcc5|Egfr|Acadvl|Id3|Ifi35|Rnf135|Dennd4c|Prdx6|Hspb7|Mfge8|Col15a1|Cntn2|Fcgr2b|Adhfe1|Havcr2|Poglut3|Plod1|Ppp1r15b|Laptm5|Ankle2|Cd36|Nradd|Tbx18|Faah|Prss23|Dock1|Alpl|Itgad|Nos3|Lamb2|Prim2|Pnpla7|Mtmr2|Gabrg1|Plekha1|Cd300a|Gpr146|Aldh1a2|Pla2g2f|Abca8a|Tyrobp|Pld2|Slc39a13|Abcc3|Slc30a3|Vtn|Cpne3|Trim25|1110059G10Rik|Gbp9|Slc30a1|Trabd2b|Themis2|Rara|Qprt|Phactr4|Jph1|Reck|Arhgap17|Limd1|Itprid2|Cfhr4|Capn2|F11r|Mafk|Icam1|Pcsk6|Gem|Cx3cr1|Ssna1|Pecam1|Tlr6|Klk8|Nfkbid|Arpc1b|Ube2l6|Stom|Txndc17|Ccdc3|Slc2a4|Adal|Oas3|Cpxm1|Secisbp2l|Prorsd1|Atraid|Fxyd1|Art3|Plekhg2|Fbxw8|Castor1|Rcn3|Garem2|Slco2b1|Anpep|Echs1|Rbm19|Swap70|Sec14l1|B3gnt8|Myo1d|Gna13|Abca9|Acss2|Ivd|Aipl1|Slc24a5|Dhx58|Igtp|Abi3|Slc13a3|1700001O22Rik|Aspa|Galnt3|Ldlrad3|Snap23|Dcxr|Phyhd1|Msi2|Sulf2|Kif1c|Npepl1|Tcn2|St6galnac2|Smtn|Arsg|Serping1|Fcna|Olfml2a|Nfe2l2|Slc39a12|Eng|Pltp|Itga6|Ctsz|Cobll1|Ccdc141|Phpt1|Lrp4|Grb14	TRUE
5	1.73072e-119	9543	843	439	0.520759	0.0460023	GO:0005515	GO:MF	protein binding	56305	1455		IPI IEA|IEA|IPI|IPI IEA|IPI IEA|IDA IPI IEA|IPI IEA|IPI TAS|ISS IEA|IEA|IPI IEA|IEA|IPI|IPI IEA|IEA|IEA|IPI IEA|IPI IEA|IEA|IPI IEA|IPI|IPI IEA|ISO|IDA IPI IEA|IEA|IEA|IPI TAS|IEA|IPI|IDA ISS IEA|IPI|IDA|IPI IEA|IPI|IPI IEA|ISS IEA|IPI IEA|IPI IEA|IDA IPI IEA|IPI|IPI IEA|ISO|IPI|IEA|ISS IEA|IPI|IEA|IPI IEA|IEA|ISS IEA|IPI IEA|IPI IEA|IEA|IPI IEA|IEA|ISS IEA|IPI|IEA|IPI|IPI ISS IEA|IPI|ISS IEA|IEA|IPI ISO IEA|IPI|IEA|IPI IGI IEA|IEA|IPI IEA|IEA|IEA|IDA IPI|IEA|IEA|IDA IPI IEA|ISS IEA|IPI ISS ISO IEA|IPI|IEA|IDA|TAS IEA|IEA|IPI IEA|IPI ISS IEA|IPI|IDA IPI IEA|IPI IEA|IPI IEA|IEA|ISS IEA|IPI|IEA|IDA IPI|IEA|IPI IEA|IPI|IPI|IDA IPI IEA|IPI IEA|ISS IEA|IPI IEA|IDA IPI IEA|IPI IEA|IPI IEA|IPI IEA|IEA|IPI ISS IEA|IPI|IEA|IPI|IPI IEA|IDA IPI|ISS IEA|IPI|IEA|IPI|ISS IEA|IEA|ISO IEA|IPI|ISS IEA|IPI IEA|IEA|ISS IEA|IEA|IPI IEA|IDA IPI ISS IEA|IPI|IPI ISS IEA|IEA|IEA|IPI IEA|IPI|IDA IPI|IPI ISO IEA|IEA|IPI TAS IEA|IDA IPI IEA|IPI IEA|IPI IEA|IPI IEA|IPI ISS|ISO IEA|IPI IEA|IEA|IPI|IPI|IDA IPI|IEA|IPI IEA|IPI|IEA|IPI|IDA IPI ISS IEA|IEA|ISS|IPI IEA|IDA IPI IEA|IPI IEA|IPI|IEA|IEA|ISO IEA|IDA IPI IEA|IPI ISS IEA|IPI IEA|IPI IEA|IEA|IPI|IPI ISS IEA|IDA IPI ISS IEA|IPI|ISS IEA|IDA|IPI|IEA|IPI|IEA|IEA|IDA|IPI IEA|ISO IEA|IEA|IPI IEA|IDA IEA|IPI|IEA|IPI IEA|IEA|IDA IPI IEA|IPI IEA|ISS IEA|IPI IEA|IPI|IDA IPI IMP IEA|IPI IMP IEA|IPI IEA|IPI|IPI ISS|IPI IEA|IEA|IPI IEA|IEA|IPI|IPI TAS IEA|IEA|IEA|IPI IEA|IPI IEA|IEA|IPI|IEA|IPI IEA|IDA ISS TAS IEA|IEA|IPI|ISS IEA|IEA|IPI IEA|IPI IEA|IEA|ISO|IEA|IDA IEA|IPI IEA|IPI IEA|IDA IPI IEA|IEA|IPI|IDA IPI IEA|IEA|IPI IEA|IDA IPI IEA|IPI IEA|IPI IEA|IPI IEA|IEA|IEA|IPI ISS|IDA|IEA|IEA|IEA|IPI IEA|IEA|IEA|IPI|ISS|IDA IPI IEA|IPI IEA|IDA IPI ISS TAS IEA|ISS IEA|ISS IEA|IEA|IPI IEA|IPI|IEA|IPI ISO IEA|IDA IPI IEA|IPI|ISO|IPI IEA|IEA|ISS IEA|IPI IEA|IPI IEA|IEA|IDA IPI IEA|IPI IEA|IPI TAS|IPI IEA|IPI IEA|IPI|IPI IEA|IPI|IDA IPI ISO IEA|IEA|IEA|IPI|IEA|ISS IEA|IPI IEA|IPI IEA|IEA|IPI IEA|IPI IEA|IPI IEA|IEA|IPI|IEA|IPI IEA|IEA|IEA|IPI ISS IEA|IEA|IPI|IPI|IEA|IEA|IEA|IPI|IPI IEA|ISS|IPI ISO IEA|IPI IEA|IPI IEA|IPI IEA|IPI|ISO IEA|IPI ISS IEA|IPI|IEA|IPI|IDA IPI IEA|IPI IEA|IPI|IEA|IPI IEA|IEA|IEA|ISO TAS|IEA|IDA IPI IEA|IDA IPI|IEA|IPI|IEA|IDA IEA|ISS IEA|IPI IEA|IPI ISS IEA|IEA|IPI IEA|IDA IPI IEA|IDA IPI|IPI IEA|IEA|IPI IEA|IEA|IPI|ISO IEA|IEA|IEA|ISO|IPI IEA|IEA|IPI ISS|IPI|IEA|IEA|IDA IPI IEA|IPI TAS IEA|IPI IEA|IPI IEA|IPI|IEA|IPI IEA|ISS IEA|IPI ISO IEA|IPI|IPI IEA|IPI|IPI|IPI|IEA|IPI IEA|IEA|IEA|IEA|IPI|IPI IEA|IPI IEA|IEA|IPI ISS IEA|IEA|IPI IEA|IPI IEA|IPI|IEA|IPI IEA|ISS IEA|IPI|IPI IMP IEA|ISS IEA|IPI|ISS IEA|IEA|IEA|IPI|IPI IEA|IPI IEA|IPI IEA|IEA|IPI|IEA|IDA IPI ISO IEA|IPI|IEA|IPI ISS IEA|IPI IEA|IPI IEA|IPI IEA|IEA|IPI IEA|IPI|IPI IEA|IPI|IPI TAS IEA|IPI|IEA|IEA|IEA|IPI|IEA|IEA|IDA IPI IEA|IDA IEA|IPI|IEA|IDA IPI|IPI|ISS IEA|ISS IEA|IEA|IEA|ISS IEA|IPI|IPI|IEA|IEA|IEA|IPI|IPI|IEA|IEA|IPI|IEA|IEA|IPI	Lalba|Pik3ap1|Add3|Csf1r|Ascl4|Sema6a|H2ac21|C4a|Nlrc5|Arhgap31|Dnajb8|Foxl2|Sox14|Plcl1|Pard3b|Acta2|Il11ra2|Rnf125|Il11ra3|Bloc1s4|Svep1|Klhdc7a|Tlr7|Wdr45|Lrp5|Egflam|Arap3|Ifit3b|Aldh7a1|Il1rap|Osbp|Hfe|Bbof1|Fzd2|Col18a1|Cpt1a|Dock5|Was|Cnn2|Rhoj|Itprip|Pear1|Mtdh|Flna|Fbxo40|Nrxn3|Rgs3|Pdlim1|Cdh5|Grhl3|Umodl1|Heg1|Aspg|Renbp|Nfkb2|Msn|Tagln2|Senp1|Efemp2|Mitf|Ddx21|Clcc1|Rbm22|Pdgfrb|Pglyrp1|Icosl|Plcb3|Inpp5d|Mapk4|Ppic|Ppp1r36|Apcdd1|Pdgfc|Casp6|Il10rb|Ucp3|Lum|Mmut|Sipa1|Ocln|Plp2|Abcc9|Tjp2|Ncf1|Exoc2|Epas1|Rasl11b|Rasip1|Caskin2|Kcnj4|Hadha|Triobp|Itgam|Acvrl1|Htra3|Agtrap|C4b|Ptbp1|Pttg1ip|Dock10|Tbc1d23|P2ry1|Herc6|Rarres2|Cav1|Racgap1|Esam|Pdgfra|Igfbp6|Naip2|Prelp|Cybb|Pus7|Fbxo7|Rbp4|Slc2a1|Tbcd|Tal1|Notch3|Megf10|Sil1|Sting1|Tlr2|Apobec3|Lrig3|F3|Errfi1|Fam118b|Ctnna1|Ctnna3|Pld4|Fbln2|Edn3|Pfkm|Atp6v0a2|Sardh|Llgl1|Oplah|Raf1|Anxa2|Hhex|Gad1|Ephb4|Mmachc|Pdpn|Antxr1|Nup37|Anln|Ltbr|Foxm1|Tor3a|Ikzf1|Anxa11|Nherf1|St6gal1|Spata6l|Pbxip1|Skap2|Wls|Uxt|Gnb3|Igfbp7|Abcg1|Mvb12a|Adgra3|Capg|Tnfrsf19|Arhgef19|Cspg4|Sult1a1|Kif6|Itgb1|Fibp|Pdlim5|Plekhg3|Insc|Ryk|Unc93b1|Vcam1|Dag1|Rit1|Gas6|Gpnmb|Ibsp|Stat6|Pln|Rrbp1|Pak2|Lmod1|Adamts1|Hdac1|Srsf5|Rdx|Gstm1|Tmem119|Appl2|P2rx7|Ogn|Mkrn2|Pim3|Sh3bp2|Rac2|Pon3|Rasal3|Matn1|Timp3|Itgb8|Otud7b|Apobec2|Axl|Crtc2|Adh1|Rgl3|H2-K1|Itga9|Tulp1|Acadl|Vwa1|Slco1a4|Lgals3bp|Lama2|Daam2|Spry2|Nqo1|Slc27a1|Hspb8|Hvcn1|Cdk6|Gmds|Mme|Adipor2|C1qb|Pcbp2|Tln1|Abcd4|Ecm1|Sox9|Btnl9|Lcp1|Rin3|Stxbp2|Ankrd13a|Arhgef10|Comp|Bin2|Cdk5rap2|Atp2a3|Sertad1|Sh2d4a|Cavin2|Wwc2|Gstm3|Dtx2|Epha1|Rnf43|Smyd1|Mdm1|Pde1c|Glud1|Cdc42ep3|Itpr2|Lcat|Vasp|Ankrd24|Lzic|Ccl9|Abcg2|Lgi2|Pkd2|Emilin2|Mpst|Myo1e|Sod3|Itgb2|Frk|H2-D1|Plek|Lrp10|Cdk5rap3|Slc12a4|Hspb1|Gnmt|Clec5a|Sema3g|Cyp27a1|Ednrb|Aldh1l1|Vcl|Psmd3|Casq1|Rcbtb1|Dhx16|Zscan10|Xdh|Cfh|Lrig1|Pkn1|Creg1|Kctd5|Psmb8|Emg1|Kctd14|Tie1|Pxk|Itgal|Inca1|Fkbp10|Mertk|Tnnt1|Bmpr1a|Gng10|Dnph1|Sorbs3|Irak2|Casp2|Plcg2|Tagln|Anp32e|Nr1d2|Bcl2l1|Bhlhe41|Cnot7|Fbxo8|Dcn|Kat2b|H2-DMb2|Ipo13|Pcolce|Trem2|Cdc42ep4|Aldh4a1|Slc4a2|Cnih4|Ctss|Ptpn6|Lgi4|Ucma|Crx|Tle3|Tek|Rgs2|Pdgfd|Fbln7|Rbpms2|Tgfbr2|Lyn|Serpinh1|Lipe|Ctsa|Irag1|Bbox1|Xrcc5|Egfr|Acadvl|Id3|Ifi35|Rnf135|Dennd4c|Hspb7|Mfge8|Col15a1|Cntn2|Havcr2|Plod1|Laptm5|Ankle2|Cd36|Nradd|Faah|Dock1|Alpl|Nos3|Lamb2|Mtmr2|Gabrg1|Plekha1|Cd300a|Tyrobp|Slc39a13|Vtn|Cpne3|Trim25|Trabd2b|Themis2|Rara|Qprt|Phactr4|Reck|Arhgap17|Limd1|Itprid2|Cfhr4|Capn2|F11r|Mafk|Icam1|Pcsk6|Gem|Cx3cr1|Ssna1|Pecam1|Tlr6|Nfkbid|Arpc1b|Ube2l6|Stom|Slc2a4|Atraid|Fxyd1|Fbxw8|Castor1|Garem2|Slco2b1|Swap70|Sec14l1|Myo1d|Gna13|Acss2|Ivd|Aipl1|Abi3|Aspa|Ldlrad3|Snap23|Dcxr|Msi2|Kif1c|Tcn2|Smtn|Olfml2a|Nfe2l2|Eng|Pltp|Itga6|Cobll1|Ccdc141|Phpt1|Lrp4|Grb14	TRUE
5	4.49271e-82	5577	843	290	0.344009	0.0519993	GO:0003824	GO:MF	catalytic activity	56305	356		IEA|IDA IEA|IDA IMP ISO TAS IEA|ISS ISO IEA|EXP IDA IGI ISS IEA|IDA IEA|ISS IEA|IEA|IDA IEA|IDA IEA|IDA IMP IEA|ISS IEA|IEA|IDA IEA|IDA IEA|ISO IEA|IDA IMP ISS TAS IEA|ISS IEA|IDA ISO IEA|IDA ISS IEA|IEA|IDA IMP IEA|IMP IEA|IDA TAS IEA|IMP ISS ISO IEA|IEA|IEA|IEA|IEA|IEA|IMP ISS IEA|IEA|IDA IEA|IEA|IDA ISS IEA|IDA ISS IEA|ISO|IEA|IEA|ISS IEA|ISS IEA|ISS IEA|ISS IEA|IDA IMP ISS IEA|IEA|ISS IEA|IDA IMP IGI ISS ISO IEA|IDA IMP ISS IEA|ISS ISA TAS IEA|ISS IEA|IDA ISS TAS IEA|IEA|IEA|IDA IEA|IEA|IDA TAS IEA|IEA|IEA|IDA IMP IEA|IEA|IEA|IEA|IDA IEA|IDA IMP TAS IEA|IDA IEA|IEA|IEA|IEA|ISS IEA|IDA IEA|IDA ISS ISO IEA|IDA IMP IEA|IDA IMP ISO IEA|IDA IEA|ISS ISO IEA|TAS|IDA ISS IEA|IEA|IEA|IDA IMP ISS ISO IEA|IDA ISS ISO IEA|IEA|IEA|IEA|IEA|IDA IEA|IEA|IDA IMP ISS IEA|IDA IMP TAS IEA|IDA IMP ISS IEA|IDA IMP ISS IEA|IDA ISS IEA|IDA IMP IEA|IDA IGI IEA|IEA|ISS IEA|IDA TAS IEA|ISS IEA|IEA|TAS IEA|ISS IEA|ISS IEA|IDA IEA|IDA ISO TAS IEA|IDA IEA|IDA ISS IEA|IEA|IEA|ISS IEA|IDA IEA|IDA IEA|IEA|ISS IEA|IEA|IDA IEA|IDA IMP IEA|ISS ISO IEA|IDA IMP IGI ISS ISO IEA|IEA|IDA ISS RCA IEA|IEA|ISS IEA|IEA|IEA|ISS IEA|IEA|ISS IEA|ISS ISO IEA|ISS IEA|IDA IEA|IDA IEA|IDA IMP ISS ISO IEA|IDA ISS TAS IEA|IEA|IMP IEA|ISS IEA|IDA IEA|IDA ISS ISO IEA|IEA|ISS IEA|IEA|IEA|ISS IEA|ISO IEA|IEA|IDA ISS IEA|IDA RCA IEA|IMP ISS IEA|IMP IEA|IEA|IEA|IEA|IDA ISS IEA|ISO IEA|IEA|IEA|IDA IEA|IDA IMP IEA|IEA|IEA|IMP ISS IEA|IDA IMP TAS IEA|ISS TAS IEA|IDA IMP ISS IEA|ISS IEA|IEA|IDA IMP ISS IEA|IGI IEA|ISS IEA|IEA|IDA IEA|IEA|ISS IC IEA|IDA IMP ISS IEA|IDA IMP ISS IEA|EXP IEA|IEA|IDA ISS IEA|IDA IEA|IDA ISS IEA|IEA|ISS IEA|IMP ISS IEA|ISS IEA|ISS IEA|EXP ISS TAS IEA|IDA IMP IEA|ISS IEA|IEA|IDA ISS ISO IEA|EXP IDA ISO IEA|ISS|ISO IEA|IEA|ISS IEA|ISS IEA|ISS TAS IEA|IEA|EXP IDA IEA|ISS IEA|IEA|IDA IEA|ISS IEA|IEA|IEA|IDA ISS ISO IEA|IDA IMP ISS IEA|ISS IEA|IEA|IDA IMP IEA|EXP IDA IEA|ISS IEA|IDA IMP IEA|IMP IEA|IEA|IEA|IDA ISO IEA|IEA|IDA IEA|IMP IEA|IMP ISS ISO IEA|IDA IEA|IEA|IDA IEA|IEA|ISS ISO IEA|IDA ISO IEA|ISS IEA|IDA IEA|IDA IEA|IEA|IDA ISS IEA|IEA|IEA|IEA|IEA|EXP IDA IMP TAS IEA|ISS IEA|IDA IMP ISS IEA|IEA|IDA ISS IEA|IEA|IDA IEA|IMP ISS IEA|IEA|ISS IEA|IEA|IEA|IEA|IDA IMP ISS IEA|IEA|IDA IMP ISS IEA|IEA|IEA|IMP TAS IEA|IEA|TAS IEA|IEA|ISS IEA|IEA|ISO IEA|IDA ISS IEA|IDA TAS IEA|ISS IEA|ISS IEA|IMP ISS IEA|ISS IEA|ISS IEA|ISO IEA|ISS IEA|IEA|ISS IEA|IDA IMP IEA|IDA ISS ISO IEA|IDA IEA|ISS IEA|IMP IEA|IDA IMP IEA|IDA IEA|IDA IGI TAS IEA|IDA IEA|IDA IEA|IDA IEA|IEA|IEA|IEA|IEA|IEA|IEA|IEA	Lalba|Csf1r|Csl|Gm49673|Hyal1|Plcl1|Heph|Acta2|Atp1a4|Rnf125|Nsun4|Eno4|Fan1|Bdh1|Gm21974|Galnt6|Pla1a|Papss2|Aldh7a1|Il1rap|Fahd1|Prodh|Rasl2-9|Tgtp2|Agmo|Arsb|Cpt1a|Galc|Rhoj|Tll1|Ggt5|Fbxo40|Rnaset2b|Cpt2|Phgdh|Aspg|Renbp|Retsat|Entpd1|Gpam|Cyp4v3|Acaa2|Senp1|Echdc2|Ddx21|Clic1|Galm|Pdgfrb|Pccb|Pglyrp1|Plcb3|Inpp5d|Mapk4|Ppic|Casp6|Acp6|Mmut|Fmo1|Gbp6|Abcc9|Eya4|Bace2|Ncf1|Rnaset2a|Man2b1|Rasl11b|Hadha|Acvrl1|Htra3|Herc6|Hsd17b10|Car14|Pdgfra|Atp13a4|Cybb|Pla2g4a|Pus7|Lyz2|Pla2g5|Dse|Cyp26b1|Bpnt1|Ctsh|Scd3|Ntan1|Ifi30|Sting1|Apobec3|F3|Acaa1a|Naalad2|Aldh9a1|Pld4|Pfkm|Sardh|Oplah|Raf1|Gad1|Ephb4|Mmachc|Ptgds|Pde9a|Tor3a|St6gal1|Gnb3|Abcg1|Itpkb|Gpt|Polr2h|Sult1a1|Kif6|Ryk|Loxl1|Gad2|Vcam1|Rit1|Tesk2|C2|Pak2|Adamts1|Hdac1|Gstm1|Mkrn2|Pim3|Rac2|Parp12|Abhd4|Pon3|Parp3|Otud7b|Apobec2|Axl|Adh1|Acadl|Selenof|Dnase2a|Cyp2d22|Nqo1|Slc27a1|Elovl7|Aldh3a1|Cdk6|Gmds|Naxd|Mme|Abcd4|Rdh11|Gdpd5|Abcb1a|Acad12|Dhrs1|Gulo|Tbxas1|Atp2a3|Gtpbp1|Gstm3|Dtx2|Epha1|Rnf43|Smyd1|Pde1c|Glud1|Notum|Nadk|Abcb1b|Lpcat2|Lcat|Cyp1b1|Abcg2|Mpst|Myo1e|Adprs|Sod3|Ak8|Frk|Gnmt|Ddah2|Cyp27a1|Aldh1l1|Idh2|Tgtp1|Dhx16|Pgpep1|F10|Mccc1|Xdh|St6galnac3|Pkn1|Wscd1|Cpd|Psmb8|Lap3|Nudt13|Emg1|Tie1|Pxk|Msrb3|Ahcyl2|Fkbp10|Mertk|Car13|Bmpr1a|Dnph1|Usp54|Btd|Irak2|Gcdh|Casp2|Plcg2|Mcm3|C1s1|Acss3|Hibadh|Cnot7|Plod3|Kat2b|Chdh|Trim56|Aldh4a1|Oard1|Ctss|Ptpn6|Ptp4a1|Ephx1|Tek|Tgfbr2|Lyn|Rhou|Lipe|Ctsa|Bbox1|Xrcc5|Egfr|Acadvl|Rnf135|Prdx6|Adhfe1|Poglut3|Plod1|Faah|Prss23|Alpl|Nos3|Pnpla7|Mtmr2|Aldh1a2|Pla2g2f|Abca8a|Pld2|Abcc3|Cpne3|Trim25|Gbp9|Trabd2b|Qprt|Capn2|Pcsk6|Gem|Tlr6|Klk8|Ube2l6|Txndc17|Adal|Oas3|Cpxm1|Prorsd1|Art3|Fbxw8|Anpep|Echs1|B3gnt8|Myo1d|Gna13|Abca9|Acss2|Ivd|Aipl1|Dhx58|Igtp|Aspa|Galnt3|Dcxr|Phyhd1|Sulf2|Kif1c|Npepl1|St6galnac2|Arsg|Ctsz|Phpt1	TRUE
5	5.31604e-72	6247	843	292	0.346382	0.0467424	GO:0036094	GO:MF	small molecule binding	56305	4848		IEA|IEA|IEA|IEA|IEA|IEA|IEA|IEA|IEA|IDA IEA|ISS|IEA|IEA|IEA|IEA|IEA|IEA|IEA|IEA|IEA|IDA IEA|IDA|IEA|IEA|IEA|IEA|IEA|IEA|ISS IEA|ISS|IEA|IEA|ISS IEA|ISS IEA|ISS IEA|IEA|IEA|ISS IEA|IEA|ISS IEA|IEA|IEA|IEA|ISS IEA|IEA|ISS IEA|IDA ISS IEA|IEA|IEA|IEA|ISS ISO IEA|IEA|IDA IEA|IEA|IEA|IEA|IEA|IEA|IEA|IEA|IEA|ISS IEA|IEA|IDA IEA|IEA|IEA|ISS IEA|IEA|IEA|IEA|IEA|IEA|ISS IEA|IEA|ISS IEA|ISS IEA|IEA|IEA|ISS IEA|IEA|IEA|IDA IEA|IEA|IEA|IEA|IEA|IEA|IEA|IEA|IEA|ISS IEA|IEA|IEA|IEA|IDA IEA|IEA|IEA|IEA|IEA|IEA|IEA|IEA|IEA|ISS IEA|IEA|IEA|IEA|IEA|IEA|IEA|IEA|IEA|IEA|IEA|IEA|IEA|IEA|IEA|IEA|IEA|IEA|IEA|IEA|ISS IEA|ISS IEA|IDA IEA|IEA|IEA|IEA|IEA|IMP|ISS IEA|IEA|ISS IEA|IEA|IEA|ISS|IEA|IEA|IEA|IEA|IEA|IEA|IMP IEA|IEA|IEA|IEA|IEA|IEA|IEA|IEA|IEA|IEA|IEA|IEA|IEA|IEA|ISS IEA|IEA|IDA IEA|IEA|IEA|IEA|IEA|IDA|IEA|IEA|ISS IEA|IEA|IEA|IEA|IEA|IEA|IEA|IEA|IEA|IEA|IEA|IEA|IEA|ISS IEA|IEA|IEA|IEA|IEA|IEA|IEA|IEA|IEA|IEA|IEA|IDA IEA|IDA IEA|IEA|IEA|IEA|IEA|IEA|IEA|IEA|IEA|IEA|ISS IEA|IEA|IEA|IEA|ISS IEA|IEA|IEA|IEA|IEA|IEA|IEA|IEA|IEA|IEA|IEA|IEA|IEA|IEA|IEA|IEA|IEA|ISS IEA|IEA|IEA|IEA|ISS IEA|IEA|IEA|ISS IEA|IEA|IEA|IEA|IEA|IEA|IEA|ISS IEA|IEA|IEA|IEA|IEA|IEA|IEA|IEA|ISS IEA|IDA IGI ISS IEA|ISS IEA|IEA|IEA|IEA|IEA|IEA|IEA|ISS IEA|IEA|IDA|IEA|IEA|IEA|IEA|IEA|IEA|ISS IEA|IEA|IEA|IEA|IEA|IEA|EXP|IEA|IEA|IEA|IEA|IEA|IEA|IEA|IEA|IEA|IEA|IEA|IEA|IEA|IEA|ISS IEA|IEA|IEA|IEA|IEA|IEA|IEA|IEA	Pcdhb14|Lalba|Csf1r|Stab1|Zfp957|Opn4|Nlrc5|Slc6a20b|Heph|Acta2|Atp1a4|Rnf125|Svep1|Eno4|Fan1|Egflam|Gm21974|Galnt6|Lims2|Arap3|Papss2|Fahd1|Osbp|Prodh|Rasl2-9|Tgtp2|Agmo|Col18a1|Gtf2h2|Rhoj|Tll1|Apod|Adgre1|Fbxo40|Nrxn3|Rgs3|Pdlim1|Cdh5|Umodl1|Heg1|Phgdh|Entpd1|Cyp4v3|Efemp2|Gm49368|Tnfaip8|Ddx21|Rbm22|Pdgfrb|Pccb|Pglyrp1|Polr2d|Plcb3|Mapk4|Slc25a24|Slc2a5|Mmut|Fmo1|Gbp6|Abcc9|Eya4|Ncf1|Man2b1|Rasl11b|Cd209f|Hadha|Itgam|Acvrl1|P2ry1|Racgap1|Car14|Pdgfra|Naip2|Atp13a4|Cybb|Pla2g4a|Tes|Rbp4|Pla2g5|Dse|Cyp26b1|Bpnt1|Scd3|Pros1|Glis3|Notch3|Sting1|Apobec3|Naalad2|Pcdhgc3|Fbln2|Zic4|Pfkm|Pcdh10|Egfl6|Oplah|Raf1|Anxa2|Gad1|Ephb4|Mmachc|Antxr1|Ptgds|Pde9a|Tor3a|Ikzf1|Anxa11|Abcg1|Itpkb|Gpt|Gimap6|Sult1a1|Kif6|Itgb1|Pdlim5|Ryk|Loxl1|Zfp764|Gad2|Dag1|Rit1|Slc6a20a|Gas6|Tesk2|Ibsp|C2|Pak2|Adamts1|Hdac1|Appl2|P2rx7|Mkrn2|Pim3|Rac2|Parp12|Pon3|Matn1|Timp3|Itgb8|Otud7b|Apobec2|Axl|Adh1|Itga9|Tulp1|Acadl|Selenof|Ltbp2|Cyp2d22|Slc27a1|Cdk6|Gmds|Naxd|Mme|Adipor2|Tln1|Abcd4|Lcp1|Abcb1a|Acad12|Comp|Gulo|Tbxas1|Atp2a3|Gtpbp1|Cavin2|Dtx2|Epha1|Rnf43|Smyd1|Pde1c|Glud1|Nadk|Abcb1b|Itpr2|Lpcat2|Rbp1|Cyp1b1|Rasa3|Abcg2|Pkd2|Myo1e|Adprs|Sod3|Ak8|Frk|Plek|Slc12a4|Gnmt|Cyp27a1|Idh2|Casq1|Tgtp1|Dhx16|F10|Mccc1|Zscan10|Xdh|Pkn1|Mgp|Cpd|Lap3|Nudt13|Tie1|Pxk|Itgal|Msrb3|Fkbp10|Mertk|Car13|Bmpr1a|Irak2|Gcdh|Mcm3|Nr1d2|Slc6a12|C1s1|Acss3|Hibadh|Cnot7|Plod3|Chdh|Trim56|Trem2|Oard1|Adap2|Adgrl4|Tek|Fbln7|Tgfbr2|Lyn|Rhou|Zswim7|Ppp2r3d|Bbox1|Xrcc5|Egfr|Acadvl|Id3|Rnf135|Mfge8|Adhfe1|Havcr2|Plod1|Alpl|Itgad|Nos3|Prim2|Plekha1|Aldh1a2|Pla2g2f|Abca8a|Tyrobp|Abcc3|Slc30a3|Cpne3|Trim25|Gbp9|Slc30a1|Trabd2b|Rara|Limd1|Capn2|Gem|Ube2l6|Adal|Oas3|Cpxm1|Castor1|Rcn3|Anpep|Swap70|Myo1d|Gna13|Abca9|Acss2|Ivd|Dhx58|Igtp|Aspa|Galnt3|Phyhd1|Sulf2|Kif1c|Npepl1|Tcn2|Arsg|Fcna|Eng|Pltp|Itga6|Lrp4	TRUE
5	1.96375e-64	6048	843	275	0.326216	0.0454696	GO:0043167	GO:MF	ion binding	56305	5156		IEA|IEA|IEA|IEA|IEA|IEA|IEA|IEA|IEA|IDA IEA|ISS|IEA|IEA|IEA|IEA|IEA|IEA|IEA|IEA|IEA|IDA IEA|IDA|IEA|IEA|IEA|IEA|IEA|ISS IEA|ISS|IEA|IEA|ISS IEA|ISS IEA|ISS IEA|IEA|IEA|ISS IEA|IEA|ISS IEA|IEA|IEA|IEA|ISS IEA|IEA|ISS IEA|IEA|IEA|IEA|IEA|ISS ISO IEA|IEA|IDA IEA|IEA|IEA|IEA|IEA|IEA|IEA|IEA|IEA|IEA|IDA IEA|IEA|IEA|IEA|IEA|IEA|IEA|IEA|ISS IEA|IEA|IEA|ISS IEA|IEA|IEA|ISS IEA|IEA|IDA IEA|IEA|IEA|IEA|IEA|IEA|IEA|IEA|IEA|ISS IEA|IEA|IEA|IEA|IEA|IEA|IEA|IEA|IEA|IEA|IEA|IEA|IEA|IEA|IEA|IEA|IEA|IEA|IEA|IEA|IEA|IEA|IEA|IEA|IEA|IEA|IEA|IEA|IEA|IEA|IEA|ISS IEA|ISS IEA|IDA IEA|IEA|IEA|IEA|IEA|IMP|ISS IEA|IEA|ISS IEA|IEA|IEA|IEA|IEA|IEA|IEA|IEA|IMP IEA|IEA|IEA|IEA|IEA|IEA|IEA|IEA|IEA|IEA|IEA|IEA|IEA|ISS IEA|IEA|IDA IEA|IEA|IEA|IEA|IDA|IEA|IEA|ISS IEA|IEA|IEA|IEA|IEA|IEA|IEA|IEA|IEA|IEA|IEA|IEA|ISS IEA|IEA|IEA|IEA|IEA|IEA|IEA|IEA|IEA|IEA|IEA|IDA IEA|IDA IEA|IEA|IEA|IEA|IEA|IEA|IEA|IEA|IEA|ISS IEA|IEA|IEA|IEA|ISS IEA|IEA|IEA|IEA|IEA|IEA|IEA|IEA|IEA|IEA|IEA|IEA|IEA|IEA|IEA|IEA|IEA|ISS IEA|IEA|IEA|IEA|IEA|IEA|ISS IEA|IEA|IEA|IEA|IEA|IEA|IEA|ISS IEA|IEA|IEA|IEA|IEA|IEA|IEA|IEA|ISS IEA|ISS IEA|IEA|IEA|IEA|IEA|IEA|IEA|ISS IEA|IEA|IEA|IEA|IEA|IEA|IEA|ISS IEA|IEA|IEA|IEA|IEA|IEA|IEA|IEA|IEA|IEA|IEA|IEA|IEA|IEA|IEA|IEA|IEA|IEA|IEA|IEA|ISS IEA|IEA|IEA|IEA|IEA|IEA|IEA|IEA	Pcdhb14|Lalba|Csf1r|Stab1|Zfp957|Nlrc5|Slc6a20b|Heph|Acta2|Atp1a4|Rnf125|Svep1|Eno4|Fan1|Egflam|Galnt6|Lims2|Arap3|Papss2|Fahd1|Osbp|Prodh|Rasl2-9|Tgtp2|Agmo|Col18a1|Gtf2h2|Rhoj|Tll1|Adgre1|Fbxo40|Nrxn3|Rgs3|Pdlim1|Cdh5|Umodl1|Heg1|Entpd1|Cyp4v3|Efemp2|Gm49368|Ddx21|Rbm22|Pdgfrb|Pccb|Pglyrp1|Plcb3|Mapk4|Slc25a24|Mmut|Fmo1|Gbp6|Abcc9|Eya4|Ncf1|Man2b1|Rasl11b|Hadha|Itgam|Acvrl1|P2ry1|Racgap1|Car14|Pdgfra|Naip2|Atp13a4|Cybb|Pla2g4a|Tes|Pla2g5|Dse|Cyp26b1|Bpnt1|Scd3|Pros1|Glis3|Notch3|Sting1|Apobec3|Naalad2|Pcdhgc3|Fbln2|Zic4|Pfkm|Pcdh10|Egfl6|Oplah|Raf1|Anxa2|Gad1|Ephb4|Mmachc|Antxr1|Ptgds|Pde9a|Tor3a|Ikzf1|Anxa11|Abcg1|Itpkb|Gpt|Gimap6|Sult1a1|Kif6|Itgb1|Pdlim5|Ryk|Loxl1|Zfp764|Gad2|Dag1|Rit1|Slc6a20a|Gas6|Tesk2|C2|Pak2|Adamts1|Hdac1|Appl2|P2rx7|Mkrn2|Pim3|Rac2|Parp12|Pon3|Matn1|Timp3|Itgb8|Otud7b|Apobec2|Axl|Adh1|Itga9|Tulp1|Acadl|Ltbp2|Cyp2d22|Cdk6|Gmds|Naxd|Mme|Adipor2|Tln1|Abcd4|Lcp1|Abcb1a|Acad12|Comp|Gulo|Tbxas1|Atp2a3|Gtpbp1|Cavin2|Dtx2|Epha1|Rnf43|Smyd1|Pde1c|Glud1|Nadk|Abcb1b|Itpr2|Lpcat2|Cyp1b1|Rasa3|Abcg2|Pkd2|Myo1e|Adprs|Sod3|Ak8|Frk|Plek|Slc12a4|Gnmt|Cyp27a1|Idh2|Casq1|Tgtp1|Dhx16|F10|Mccc1|Zscan10|Xdh|Pkn1|Mgp|Cpd|Lap3|Nudt13|Tie1|Pxk|Itgal|Msrb3|Fkbp10|Mertk|Car13|Bmpr1a|Irak2|Gcdh|Mcm3|Nr1d2|Slc6a12|C1s1|Acss3|Cnot7|Plod3|Chdh|Trim56|Trem2|Adap2|Adgrl4|Tek|Fbln7|Tgfbr2|Lyn|Rhou|Zswim7|Ppp2r3d|Bbox1|Xrcc5|Egfr|Acadvl|Id3|Rnf135|Mfge8|Adhfe1|Havcr2|Plod1|Alpl|Itgad|Nos3|Prim2|Plekha1|Pla2g2f|Abca8a|Tyrobp|Abcc3|Slc30a3|Cpne3|Trim25|Gbp9|Slc30a1|Trabd2b|Rara|Limd1|Capn2|Gem|Ube2l6|Adal|Oas3|Cpxm1|Castor1|Rcn3|Anpep|Swap70|Myo1d|Gna13|Abca9|Acss2|Ivd|Dhx58|Igtp|Aspa|Galnt3|Phyhd1|Sulf2|Kif1c|Npepl1|Tcn2|Arsg|Fcna|Pltp|Itga6|Lrp4	TRUE
5	3.05253e-36	2322	843	130	0.154211	0.0559862	GO:0016787	GO:MF	hydrolase activity	56305	2894		IDA IEA|IDA IMP IEA|IDA IEA|IDA IMP ISS TAS IEA|IDA ISO IEA|IDA IMP IEA|IMP IEA|IMP ISS ISO IEA|IEA|IEA|IEA|IMP ISS IEA|IEA|IEA|ISS IEA|ISS IEA|IEA|IDA IMP ISS IEA|ISS ISA TAS IEA|IDA ISS TAS IEA|IEA|IDA TAS IEA|IEA|IEA|IDA IMP IEA|IEA|IDA IEA|IEA|IEA|ISS IEA|IDA IEA|IDA IMP ISO IEA|TAS|ISS IEA|IEA|IEA|IEA|IEA|IDA ISS IEA|TAS IEA|IEA|IDA IEA|IDA ISO TAS IEA|IDA IEA|IEA|IEA|IEA|IDA IMP IGI ISS ISO IEA|IDA ISS RCA IEA|IEA|ISS IEA|IEA|IEA|IDA IEA|IDA IMP ISS ISO IEA|IDA IEA|IEA|IDA IEA|IEA|IEA|IEA|IEA|IDA RCA IEA|IEA|IEA|IEA|IEA|IMP ISS IEA|IDA IMP ISS IEA|ISS IEA|IDA IMP ISS IEA|IEA|IDA IMP ISS IEA|IDA IEA|IDA ISS IEA|IMP ISS IEA|ISS IEA|EXP ISS TAS IEA|ISS IEA|EXP IDA ISO IEA|IEA|IEA|EXP IDA IEA|ISS IEA|ISS IEA|IEA|IEA|IDA IMP ISS IEA|IEA|EXP IDA IEA|ISS IEA|IMP IEA|IEA|IEA|IDA IEA|IMP IEA|IDA IEA|IEA|ISS ISO IEA|IDA ISO IEA|ISS IEA|IDA IEA|IDA IEA|IEA|IEA|IEA|IEA|IEA|ISS IEA|IDA IMP ISS IEA|IDA ISS IEA|IDA IEA|ISS IEA|ISS IEA|IDA IMP ISS IEA|IEA|IEA|IMP TAS IEA|IEA|ISO IEA|IDA ISS IEA|ISS IEA|IDA IMP IEA|IDA IEA|ISS IEA|IDA IEA|IDA IEA|IDA IEA|IEA|IEA	Hyal1|Plcl1|Acta2|Atp1a4|Fan1|Pla1a|Il1rap|Fahd1|Rasl2-9|Tgtp2|Arsb|Galc|Rhoj|Tll1|Ggt5|Aspg|Entpd1|Acaa2|Senp1|Ddx21|Pglyrp1|Plcb3|Inpp5d|Casp6|Acp6|Mmut|Gbp6|Abcc9|Eya4|Bace2|Man2b1|Rasl11b|Htra3|Atp13a4|Pla2g4a|Lyz2|Pla2g5|Bpnt1|Ctsh|Ntan1|Apobec3|F3|Naalad2|Pld4|Oplah|Pde9a|Tor3a|Gnb3|Abcg1|Rit1|C2|Adamts1|Hdac1|Rac2|Abhd4|Pon3|Otud7b|Apobec2|Dnase2a|Mme|Abcd4|Gdpd5|Abcb1a|Atp2a3|Gtpbp1|Pde1c|Notum|Abcb1b|Lcat|Abcg2|Myo1e|Adprs|Ddah2|Tgtp1|Dhx16|Pgpep1|F10|Cpd|Psmb8|Lap3|Nudt13|Ahcyl2|Dnph1|Usp54|Btd|Casp2|Plcg2|Mcm3|C1s1|Cnot7|Oard1|Ctss|Ptpn6|Ptp4a1|Ephx1|Rhou|Lipe|Ctsa|Xrcc5|Prdx6|Faah|Prss23|Alpl|Pnpla7|Mtmr2|Pla2g2f|Abca8a|Pld2|Abcc3|Gbp9|Trabd2b|Capn2|Pcsk6|Gem|Tlr6|Klk8|Adal|Cpxm1|Prorsd1|Anpep|Gna13|Abca9|Dhx58|Igtp|Aspa|Sulf2|Npepl1|Arsg|Ctsz|Phpt1	TRUE
5	5.70232e-36	2373	843	131	0.155397	0.0552044	GO:0043168	GO:MF	anion binding	56305	5157		IEA|IEA|IEA|IDA IEA|ISS|IEA|IEA|IEA|IEA|IDA|IEA|IEA|ISS IEA|ISS|IEA|IEA|ISS IEA|IEA|ISS IEA|IEA|IEA|IEA|IEA|IEA|ISS IEA|ISS IEA|IEA|ISS ISO IEA|IEA|IEA|IEA|IEA|IEA|IEA|IEA|IEA|IEA|ISS IEA|ISS IEA|IEA|IEA|ISS IEA|IDA IEA|IEA|IEA|IEA|IEA|IEA|ISS IEA|IEA|IEA|IEA|IEA|IEA|IEA|IEA|IEA|IEA|IEA|ISS IEA|IEA|IDA IEA|IEA|IMP|ISS IEA|IEA|IEA|IEA|IEA|IEA|IMP IEA|IEA|IEA|IEA|IEA|IEA|IDA IEA|IEA|IDA|ISS IEA|IEA|IEA|IEA|IEA|IEA|IEA|ISS IEA|IEA|IEA|IEA|IEA|IEA|IDA IEA|IEA|IEA|IEA|IEA|ISS IEA|IEA|IEA|ISS IEA|IEA|IEA|IEA|IEA|IEA|IEA|IEA|IEA|IEA|IEA|IEA|IEA|ISS IEA|ISS IEA|IEA|IEA|IEA|ISS IEA|IEA|IEA|IEA|IEA|IEA|IEA|IEA|IEA|IEA|ISS IEA|IEA|IEA	Csf1r|Nlrc5|Acta2|Atp1a4|Arap3|Papss2|Osbp|Prodh|Rasl2-9|Tgtp2|Rhoj|Entpd1|Ddx21|Pdgfrb|Pccb|Mapk4|Fmo1|Gbp6|Abcc9|Ncf1|Rasl11b|Hadha|Acvrl1|P2ry1|Racgap1|Pdgfra|Naip2|Atp13a4|Cybb|Pla2g4a|Cyp26b1|Sting1|Pfkm|Oplah|Raf1|Anxa2|Gad1|Ephb4|Mmachc|Ptgds|Tor3a|Abcg1|Itpkb|Gpt|Gimap6|Sult1a1|Kif6|Ryk|Gad2|Rit1|Gas6|Tesk2|Pak2|Appl2|P2rx7|Pim3|Rac2|Axl|Tulp1|Acadl|Cdk6|Gmds|Naxd|Mme|Tln1|Abcd4|Abcb1a|Acad12|Gulo|Atp2a3|Gtpbp1|Cavin2|Epha1|Glud1|Nadk|Abcb1b|Itpr2|Abcg2|Myo1e|Ak8|Frk|Plek|Slc12a4|Gnmt|Tgtp1|Dhx16|Mccc1|Xdh|Pkn1|Tie1|Pxk|Mertk|Bmpr1a|Irak2|Gcdh|Mcm3|Acss3|Plod3|Chdh|Trem2|Adap2|Tek|Tgfbr2|Lyn|Rhou|Xrcc5|Egfr|Acadvl|Id3|Mfge8|Plod1|Nos3|Plekha1|Abca8a|Abcc3|Gbp9|Rara|Gem|Ube2l6|Oas3|Castor1|Swap70|Myo1d|Gna13|Abca9|Acss2|Ivd|Dhx58|Igtp|Kif1c|Pltp	TRUE
5	5.86631e-36	4404	843	185	0.219454	0.0420073	GO:0043169	GO:MF	cation binding	56305	5158		IEA|IEA|IEA|IEA|IEA|IEA|IEA|IEA|IEA|IDA IEA|IEA|IEA|IEA|IEA|IEA|IEA|IEA|IEA|IDA IEA|IEA|IEA|IEA|IEA|IEA|IEA|ISS IEA|IEA|IEA|ISS IEA|ISS IEA|IEA|ISS IEA|IEA|IEA|IEA|IEA|IEA|IEA|IDA IEA|IEA|IEA|IEA|IEA|IEA|IDA IEA|IEA|IEA|IEA|IEA|IEA|IEA|IEA|IEA|IEA|IEA|IEA|IEA|IEA|IEA|IEA|IEA|IEA|IEA|IEA|IEA|IEA|IEA|IEA|IEA|IEA|IEA|IEA|IEA|IEA|IEA|IEA|IEA|IEA|IEA|IEA|IEA|ISS IEA|IEA|IEA|IEA|IEA|IEA|ISS IEA|IEA|IEA|IEA|IEA|IEA|IEA|IEA|IEA|IEA|IEA|IEA|IEA|ISS IEA|IEA|IEA|IEA|IEA|IEA|IEA|IEA|IEA|IEA|IEA|IEA|IEA|IEA|IEA|IEA|IEA|IEA|IEA|IEA|IEA|IEA|IDA IEA|IEA|IEA|IEA|IEA|IEA|IEA|IEA|IEA|IEA|IEA|IEA|IEA|IEA|IEA|IEA|IEA|IEA|IEA|IEA|IEA|ISS IEA|IEA|IEA|IEA|IEA|ISS IEA|IEA|ISS IEA|IEA|IEA|IEA|IEA|IEA|IEA|IEA|IEA|IEA|ISS IEA|IEA|IEA|IEA|IEA|IEA|IEA|ISS IEA|IEA|IEA|IEA|IEA|IEA|IEA|IEA|IEA|IEA|IEA|IEA|IEA|IEA|IEA|IEA|IEA|IEA	Pcdhb14|Lalba|Csf1r|Stab1|Zfp957|Slc6a20b|Heph|Atp1a4|Rnf125|Svep1|Eno4|Fan1|Egflam|Galnt6|Lims2|Fahd1|Agmo|Col18a1|Gtf2h2|Tll1|Adgre1|Fbxo40|Nrxn3|Rgs3|Pdlim1|Cdh5|Umodl1|Heg1|Cyp4v3|Efemp2|Gm49368|Rbm22|Pdgfrb|Pglyrp1|Plcb3|Slc25a24|Mmut|Eya4|Man2b1|Itgam|Acvrl1|Racgap1|Car14|Naip2|Atp13a4|Cybb|Pla2g4a|Tes|Pla2g5|Dse|Cyp26b1|Bpnt1|Scd3|Pros1|Glis3|Notch3|Apobec3|Naalad2|Pcdhgc3|Fbln2|Zic4|Pfkm|Pcdh10|Egfl6|Raf1|Anxa2|Antxr1|Pde9a|Ikzf1|Anxa11|Itpkb|Itgb1|Pdlim5|Loxl1|Zfp764|Dag1|Slc6a20a|Gas6|Tesk2|C2|Adamts1|Hdac1|Mkrn2|Parp12|Pon3|Matn1|Timp3|Itgb8|Otud7b|Apobec2|Axl|Adh1|Itga9|Ltbp2|Cyp2d22|Mme|Adipor2|Lcp1|Comp|Tbxas1|Atp2a3|Dtx2|Rnf43|Smyd1|Pde1c|Nadk|Itpr2|Lpcat2|Cyp1b1|Rasa3|Pkd2|Adprs|Sod3|Ak8|Slc12a4|Gnmt|Cyp27a1|Idh2|Casq1|F10|Mccc1|Zscan10|Xdh|Mgp|Cpd|Lap3|Nudt13|Itgal|Msrb3|Fkbp10|Car13|Bmpr1a|Nr1d2|Slc6a12|C1s1|Cnot7|Plod3|Trim56|Adap2|Adgrl4|Tek|Fbln7|Tgfbr2|Rhou|Zswim7|Ppp2r3d|Bbox1|Rnf135|Adhfe1|Havcr2|Plod1|Alpl|Itgad|Nos3|Prim2|Pla2g2f|Tyrobp|Slc30a3|Cpne3|Trim25|Slc30a1|Trabd2b|Rara|Limd1|Capn2|Gem|Adal|Oas3|Cpxm1|Castor1|Rcn3|Anpep|Gna13|Dhx58|Aspa|Galnt3|Phyhd1|Sulf2|Npepl1|Tcn2|Arsg|Fcna|Pltp|Itga6|Lrp4	TRUE
5	5.22728e-35	4317	843	181	0.214709	0.0419273	GO:0046872	GO:MF	metal ion binding	56305	5627		IEA|IEA|IEA|IEA|IEA|IEA|IEA|IEA|IEA|IEA|IEA|IEA|IEA|IEA|IEA|IEA|IEA|IDA IEA|IEA|IEA|IEA|IEA|IEA|ISS IEA|IEA|IEA|ISS IEA|ISS IEA|IEA|IEA|IEA|IEA|IEA|IEA|IEA|IDA IEA|IEA|IEA|IEA|IEA|IEA|IDA IEA|IEA|IEA|IEA|IEA|IEA|IEA|IEA|IEA|IEA|IEA|IEA|IEA|IEA|IEA|IEA|IEA|IEA|IEA|IEA|IEA|IEA|IEA|IEA|IEA|IEA|IEA|IEA|IEA|IEA|IEA|IEA|IEA|IEA|IEA|IEA|ISS IEA|IEA|IEA|IEA|IEA|IEA|ISS IEA|IEA|IEA|IEA|IEA|IEA|IEA|IEA|IEA|IEA|IEA|IEA|IEA|ISS IEA|IEA|IEA|IEA|IEA|IEA|IEA|IEA|IEA|IEA|IEA|IEA|IEA|IEA|IEA|IEA|IEA|IEA|IEA|IEA|IEA|IEA|IDA IEA|IEA|IEA|IEA|IEA|IEA|IEA|IEA|IEA|IEA|IEA|IEA|IEA|IEA|IEA|IEA|IEA|IEA|IEA|IEA|IEA|ISS IEA|IEA|IEA|IEA|IEA|ISS IEA|IEA|ISS IEA|IEA|IEA|IEA|IEA|IEA|IEA|IEA|IEA|IEA|ISS IEA|IEA|IEA|IEA|IEA|IEA|IEA|ISS IEA|IEA|IEA|IEA|IEA|IEA|IEA|IEA|IEA|IEA|IEA|IEA|IEA|IEA|IEA|IEA|IEA|IEA	Pcdhb14|Lalba|Csf1r|Stab1|Zfp957|Slc6a20b|Heph|Atp1a4|Rnf125|Svep1|Eno4|Fan1|Egflam|Galnt6|Lims2|Fahd1|Agmo|Col18a1|Gtf2h2|Tll1|Adgre1|Fbxo40|Nrxn3|Rgs3|Pdlim1|Cdh5|Umodl1|Heg1|Cyp4v3|Efemp2|Gm49368|Rbm22|Pdgfrb|Pglyrp1|Plcb3|Slc25a24|Mmut|Eya4|Man2b1|Itgam|Acvrl1|Racgap1|Car14|Naip2|Atp13a4|Cybb|Pla2g4a|Tes|Pla2g5|Dse|Cyp26b1|Bpnt1|Scd3|Pros1|Glis3|Notch3|Apobec3|Naalad2|Pcdhgc3|Fbln2|Zic4|Pfkm|Pcdh10|Egfl6|Raf1|Anxa2|Antxr1|Pde9a|Ikzf1|Anxa11|Itpkb|Itgb1|Pdlim5|Loxl1|Zfp764|Dag1|Slc6a20a|Gas6|Tesk2|C2|Adamts1|Hdac1|Mkrn2|Parp12|Pon3|Matn1|Timp3|Itgb8|Otud7b|Apobec2|Axl|Adh1|Itga9|Ltbp2|Cyp2d22|Mme|Adipor2|Lcp1|Comp|Tbxas1|Atp2a3|Dtx2|Rnf43|Smyd1|Pde1c|Nadk|Itpr2|Lpcat2|Cyp1b1|Rasa3|Pkd2|Adprs|Sod3|Slc12a4|Cyp27a1|Idh2|Casq1|F10|Mccc1|Zscan10|Xdh|Mgp|Cpd|Lap3|Nudt13|Itgal|Msrb3|Fkbp10|Car13|Bmpr1a|Nr1d2|Slc6a12|C1s1|Cnot7|Plod3|Trim56|Adap2|Adgrl4|Tek|Fbln7|Tgfbr2|Rhou|Zswim7|Ppp2r3d|Bbox1|Rnf135|Adhfe1|Havcr2|Plod1|Alpl|Itgad|Nos3|Prim2|Pla2g2f|Tyrobp|Slc30a3|Cpne3|Trim25|Slc30a1|Trabd2b|Rara|Limd1|Capn2|Gem|Adal|Oas3|Cpxm1|Rcn3|Anpep|Gna13|Dhx58|Aspa|Galnt3|Phyhd1|Sulf2|Npepl1|Tcn2|Arsg|Fcna|Itga6|Lrp4	TRUE
5	7.93296e-30	2271	843	118	0.139976	0.0519595	GO:1901363	GO:MF	heterocyclic compound binding	56305	9836		IEA|IEA|IEA|IEA|ISS|IEA|IEA|IEA|IEA|IDA|IEA|ISS IEA|IEA|ISS IEA|IEA|ISS IEA|IEA|IEA|IEA|IEA|IDA ISS IEA|IEA|IEA|IEA|IEA|IEA|IEA|IEA|IEA|IEA|IEA|ISS IEA|IEA|IEA|ISS IEA|IEA|IDA IEA|IEA|IEA|IEA|IEA|IEA|IEA|IEA|IEA|IEA|IEA|IEA|IEA|IEA|IEA|ISS IEA|IDA IEA|IEA|ISS IEA|IEA|IEA|IEA|IEA|IEA|IMP IEA|IEA|IEA|IEA|IEA|IEA|IEA|IEA|IEA|IDA|IEA|IEA|IEA|IEA|IEA|IEA|ISS IEA|IEA|IEA|IEA|IEA|IEA|IDA IEA|IEA|IEA|IEA|IEA|IEA|IEA|ISS IEA|IEA|IEA|IEA|IEA|IEA|ISS IEA|IEA|IEA|IEA|IEA|IEA|IEA|ISS IEA|IEA|IEA|IEA|IEA|IEA|IEA|IEA|IEA|IEA|IEA|IEA|IEA|ISS IEA|IEA|IEA	Csf1r|Nlrc5|Acta2|Atp1a4|Papss2|Prodh|Rasl2-9|Tgtp2|Rhoj|Phgdh|Entpd1|Ddx21|Pdgfrb|Pccb|Polr2d|Mapk4|Mmut|Fmo1|Gbp6|Abcc9|Rasl11b|Hadha|Acvrl1|P2ry1|Pdgfra|Naip2|Atp13a4|Cybb|Sting1|Pfkm|Oplah|Raf1|Gad1|Ephb4|Mmachc|Tor3a|Abcg1|Itpkb|Gpt|Gimap6|Sult1a1|Kif6|Ryk|Gad2|Rit1|Tesk2|Pak2|P2rx7|Pim3|Rac2|Axl|Acadl|Slc27a1|Cdk6|Gmds|Naxd|Abcd4|Abcb1a|Acad12|Gulo|Atp2a3|Gtpbp1|Epha1|Glud1|Nadk|Abcb1b|Itpr2|Abcg2|Myo1e|Ak8|Frk|Slc12a4|Gnmt|Idh2|Tgtp1|Dhx16|Mccc1|Xdh|Pkn1|Tie1|Pxk|Mertk|Bmpr1a|Irak2|Gcdh|Mcm3|Acss3|Hibadh|Plod3|Chdh|Oard1|Tek|Tgfbr2|Lyn|Rhou|Xrcc5|Egfr|Acadvl|Id3|Plod1|Nos3|Abca8a|Abcc3|Gbp9|Rara|Gem|Ube2l6|Oas3|Swap70|Myo1d|Gna13|Abca9|Acss2|Ivd|Dhx58|Igtp|Kif1c|Tcn2	TRUE
5	1.1915e-28	1826	843	103	0.122183	0.0564074	GO:0042802	GO:MF	identical protein binding	56305	5080		IEA|IEA|IEA|IEA|IEA|ISO|IEA|ISS IEA|IEA|ISS IEA|IPI IEA|IEA|ISS IEA|IEA|IEA|IEA|ISS IEA|IPI|IDA|IEA|IEA|ISS IEA|IEA|IEA|IEA|IEA|IEA|IPI|IEA|IEA|ISS IEA|IEA|ISS IEA|ISS IEA|IEA|ISS IEA|IEA|IDA|IPI|IEA|ISS|IPI|IEA|IPI IEA|IPI ISS IEA|IPI IEA|IDA|ISS IEA|IEA|IDA|IEA|IEA|IEA|IEA|IEA|IEA|IEA|ISS IEA|IPI|IEA|IEA|IDA|IPI|IEA|ISS|IEA|IEA|IDA IEA|ISS IEA|IPI|IPI|IEA|IEA|IPI IEA|IEA|IPI IEA|IPI|IPI IEA|IEA|IEA|IEA|IDA|IEA|IEA|IEA|IEA|IEA|IDA|IEA|IPI|IEA|ISS IEA|IEA|ISS IEA|IEA|IPI IEA|IEA|IDA IPI IEA|IEA|ISS IEA|IEA|IEA|IPI	Pik3ap1|Csf1r|Sema6a|Aldh7a1|Cpt1a|Was|Renbp|Efemp2|Ddx21|Clcc1|Mapk4|Apcdd1|Pdgfc|Casp6|Mmut|Rasip1|Htra3|Cav1|Pdgfra|Igfbp6|Slc2a1|Notch3|Sil1|Sting1|Tlr2|Fam118b|Ctnna1|Pfkm|Oplah|Raf1|Anxa2|Gad1|Mmachc|Ltbr|Nherf1|St6gal1|Abcg1|Sult1a1|Stat6|Pln|Pak2|Gstm1|Appl2|P2rx7|Pon3|Rasal3|Apobec2|Adh1|Acadl|Vwa1|Nqo1|Slc27a1|Hspb8|Hvcn1|Gmds|Mme|Adipor2|C1qb|Abcd4|Lcp1|Gstm3|Pkd2|Mpst|Plek|Hspb1|Gnmt|Casq1|Xdh|Kctd5|Emg1|Inca1|Bmpr1a|Dnph1|Irak2|Casp2|Bcl2l1|Bhlhe41|Aldh4a1|Tek|Rbpms2|Bbox1|Egfr|Acadvl|Ifi35|Faah|Mtmr2|Tyrobp|Slc39a13|Vtn|Qprt|F11r|Ssna1|Tlr6|Stom|Castor1|Ivd|Abi3|Aspa|Dcxr|Msi2|Olfml2a|Eng|Lrp4	TRUE
5	3.84126e-27	2186	843	111	0.131673	0.0507777	GO:0097367	GO:MF	carbohydrate derivative binding	56305	8334		IEA|IEA|IEA|IEA|IEA|IEA|IEA|ISS IEA|IEA|IEA|IDA|IEA|IEA|IEA|IEA|IEA|IEA|IEA|IEA|IEA|IEA|IEA|IDA IEA|IDA ISS IEA|IEA|IEA|IDA IEA|IEA|IEA|IEA|IEA|IEA|ISS|IEA|IDA|IEA|IEA|IEA|IDA IEA|IEA|IEA|ISS IEA|IEA|IDA IEA|IEA|IEA|IEA|IEA|IEA|IEA|IDA IMP IEA|IEA|ISO IEA|IEA|IDA IEA|IEA|IEA|IEA|ISS IEA|IEA|IEA|IDA|IEA|IDA|ISO IEA|IEA|IEA|IEA|IEA|ISS IEA|IEA|IEA|IEA|IEA|IEA|IEA|IEA|IEA|IEA|IEA|IEA|IEA|IEA|IEA|IEA|ISS IEA|IEA|IEA|IEA|IEA|IEA|IEA|IEA|IDA|ISS IEA|IEA|IEA|IEA|IEA|IEA|IEA|IEA|IDA|IEA|IEA|IEA|IEA|ISS IEA|IEA|IEA|IEA	Csf1r|Stab1|Nlrc5|Acta2|Atp1a4|Egflam|Papss2|Rasl2-9|Tgtp2|Col13a1|Rhoj|Entpd1|Efemp2|Ddx21|Pdgfrb|Pccb|Pglyrp1|Mapk4|Gbp6|Abcc9|Rasl11b|Acvrl1|P2ry1|Pdgfra|Naip2|Atp13a4|Prelp|Sting1|Crispld2|Tlr2|Pfkm|Oplah|Raf1|Ephb4|Tor3a|Abcg1|Itpkb|Gimap6|Sult1a1|Kif6|Ryk|Rit1|Gpnmb|Tesk2|Pak2|Adamts1|P2rx7|Pim3|Rac2|Axl|Cdk6|Naxd|Abcd4|Abcb1a|Comp|Atp2a3|Gtpbp1|Epha1|Glud1|Nadk|Abcb1b|Itpr2|Abcg2|Myo1e|Ak8|Frk|Slc12a4|Tgtp1|Dhx16|Mccc1|Cfh|Pkn1|Tie1|Pxk|Mertk|Bmpr1a|Irak2|Mcm3|Acss3|Dcn|Pcolce|Trem2|Oard1|Ctss|Susd5|Tek|Fbln7|Tgfbr2|Lyn|Rhou|Xrcc5|Egfr|Nos3|Abca8a|Abcc3|Vtn|Gbp9|Cfhr4|Pcsk6|Gem|Ube2l6|Oas3|Swap70|Myo1d|Gna13|Abca9|Acss2|Dhx58|Igtp|Kif1c|Eng	TRUE
5	1.12182e-25	2134	843	107	0.126928	0.0501406	GO:0000166	GO:MF	nucleotide binding	56305	31		IEA|IEA|IEA|ISS|IEA|IEA|IEA|IEA|ISS IEA|IEA|ISS IEA|IEA|ISS IEA|IEA|IEA|IEA|IEA|IEA|IEA|IEA|IEA|IEA|IEA|IEA|IEA|IEA|IEA|ISS IEA|IEA|IDA IEA|IEA|IEA|IEA|IEA|IEA|IEA|IEA|IEA|IEA|IEA|IEA|IEA|IEA|ISS IEA|IDA IEA|IEA|ISS IEA|IEA|IEA|IEA|IEA|IEA|IMP IEA|IEA|IEA|IEA|IEA|IEA|IEA|IEA|IEA|IDA|IEA|IEA|IEA|IEA|IEA|IEA|ISS IEA|IEA|IEA|IEA|IEA|IEA|IDA IEA|IEA|IEA|IEA|IEA|IEA|ISS IEA|IEA|IEA|IEA|IEA|IEA|IEA|IEA|IEA|IEA|IEA|IEA|ISS IEA|IEA|IEA|IEA|IEA|IEA|IEA|IEA|IEA|IEA|IEA|IEA|ISS IEA|IEA|IEA	Csf1r|Nlrc5|Acta2|Atp1a4|Papss2|Prodh|Rasl2-9|Tgtp2|Rhoj|Phgdh|Entpd1|Ddx21|Pdgfrb|Pccb|Polr2d|Mapk4|Fmo1|Gbp6|Abcc9|Rasl11b|Hadha|Acvrl1|P2ry1|Pdgfra|Naip2|Atp13a4|Cybb|Sting1|Pfkm|Oplah|Raf1|Ephb4|Mmachc|Tor3a|Abcg1|Itpkb|Gimap6|Sult1a1|Kif6|Ryk|Rit1|Tesk2|Pak2|P2rx7|Pim3|Rac2|Axl|Acadl|Slc27a1|Cdk6|Gmds|Naxd|Abcd4|Abcb1a|Acad12|Gulo|Atp2a3|Gtpbp1|Epha1|Glud1|Nadk|Abcb1b|Itpr2|Abcg2|Myo1e|Ak8|Frk|Slc12a4|Idh2|Tgtp1|Dhx16|Mccc1|Xdh|Pkn1|Tie1|Pxk|Mertk|Bmpr1a|Irak2|Gcdh|Mcm3|Acss3|Hibadh|Chdh|Tek|Tgfbr2|Lyn|Rhou|Xrcc5|Egfr|Acadvl|Nos3|Abca8a|Abcc3|Gbp9|Gem|Ube2l6|Oas3|Swap70|Myo1d|Gna13|Abca9|Acss2|Ivd|Dhx58|Igtp|Kif1c	TRUE
5	2.22448e-25	2154	843	107	0.126928	0.049675	GO:1901265	GO:MF	nucleoside phosphate binding	56305	9833		IEA|IEA|IEA|ISS|IEA|IEA|IEA|IEA|ISS IEA|IEA|ISS IEA|IEA|ISS IEA|IEA|IEA|IEA|IEA|IEA|IEA|IEA|IEA|IEA|IEA|IEA|IEA|IEA|IEA|ISS IEA|IEA|IDA IEA|IEA|IEA|IEA|IEA|IEA|IEA|IEA|IEA|IEA|IEA|IEA|IEA|IEA|ISS IEA|IDA IEA|IEA|ISS IEA|IEA|IEA|IEA|IEA|IEA|IMP IEA|IEA|IEA|IEA|IEA|IEA|IEA|IEA|IEA|IDA|IEA|IEA|IEA|IEA|IEA|IEA|ISS IEA|IEA|IEA|IEA|IEA|IEA|IDA IEA|IEA|IEA|IEA|IEA|IEA|ISS IEA|IEA|IEA|IEA|IEA|IEA|IEA|IEA|IEA|IEA|IEA|IEA|ISS IEA|IEA|IEA|IEA|IEA|IEA|IEA|IEA|IEA|IEA|IEA|IEA|ISS IEA|IEA|IEA	Csf1r|Nlrc5|Acta2|Atp1a4|Papss2|Prodh|Rasl2-9|Tgtp2|Rhoj|Phgdh|Entpd1|Ddx21|Pdgfrb|Pccb|Polr2d|Mapk4|Fmo1|Gbp6|Abcc9|Rasl11b|Hadha|Acvrl1|P2ry1|Pdgfra|Naip2|Atp13a4|Cybb|Sting1|Pfkm|Oplah|Raf1|Ephb4|Mmachc|Tor3a|Abcg1|Itpkb|Gimap6|Sult1a1|Kif6|Ryk|Rit1|Tesk2|Pak2|P2rx7|Pim3|Rac2|Axl|Acadl|Slc27a1|Cdk6|Gmds|Naxd|Abcd4|Abcb1a|Acad12|Gulo|Atp2a3|Gtpbp1|Epha1|Glud1|Nadk|Abcb1b|Itpr2|Abcg2|Myo1e|Ak8|Frk|Slc12a4|Idh2|Tgtp1|Dhx16|Mccc1|Xdh|Pkn1|Tie1|Pxk|Mertk|Bmpr1a|Irak2|Gcdh|Mcm3|Acss3|Hibadh|Chdh|Tek|Tgfbr2|Lyn|Rhou|Xrcc5|Egfr|Acadvl|Nos3|Abca8a|Abcc3|Gbp9|Gem|Ube2l6|Oas3|Swap70|Myo1d|Gna13|Abca9|Acss2|Ivd|Dhx58|Igtp|Kif1c	TRUE
5	2.9471e-23	741	843	59	0.0699881	0.0796221	GO:0016491	GO:MF	oxidoreductase activity	56305	2729		ISS IEA|ISS IEA|IEA|IDA IEA|IDA IEA|IEA|IEA|IDA IEA|IDA ISS IEA|ISO|IEA|ISS IEA|ISS IEA|IDA IMP ISS IEA|IEA|IDA IEA|IDA IMP ISS ISO IEA|IDA ISS ISO IEA|IEA|IDA IGI IEA|IEA|IDA IEA|ISS IEA|IEA|ISS IEA|IDA ISS IEA|IEA|ISS IEA|IEA|ISS ISO IEA|IDA IEA|IMP IEA|ISS IEA|IEA|IMP IEA|IDA ISS IEA|IEA|IDA IEA|ISS TAS IEA|IEA|IDA IMP IEA|IEA|IDA ISO IEA|IMP ISS ISO IEA|IDA ISS IEA|IEA|IEA|IDA IMP ISS IEA|IEA|TAS IEA|ISS IEA|IDA TAS IEA|IEA|ISS IEA|IDA ISS ISO IEA|IDA IEA|IDA IGI TAS IEA|IEA|IEA	Heph|Bdh1|Gm21974|Aldh7a1|Prodh|Agmo|Phgdh|Retsat|Cyp4v3|Clic1|Fmo1|Ncf1|Hadha|Hsd17b10|Cybb|Cyp26b1|Scd3|Ifi30|Sting1|Aldh9a1|Sardh|Mmachc|Loxl1|Vcam1|Adh1|Acadl|Selenof|Cyp2d22|Nqo1|Aldh3a1|Rdh11|Acad12|Dhrs1|Gulo|Tbxas1|Glud1|Cyp1b1|Sod3|Cyp27a1|Aldh1l1|Idh2|Xdh|Msrb3|Gcdh|Hibadh|Plod3|Chdh|Aldh4a1|Bbox1|Acadvl|Prdx6|Adhfe1|Plod1|Nos3|Aldh1a2|Txndc17|Ivd|Dcxr|Phyhd1	TRUE
5	1.1913e-22	1968	843	97	0.115065	0.0492886	GO:0098772	GO:MF	molecular function regulator activity	56305	8415		IDA|IEA|IMP IEA|IDA|IEA|IMP IEA|IDA|IEA|IDA|IDA IMP IEA|IEA|ISS IEA|IEA|IEA|IEA|IEA|ISS|ISS IEA|IEA|ISS IEA|IEA|IEA|IMP IEA|ISS IEA|IEA|IDA IEA|ISS IEA|IDA ISS IEA|IEA|ISS IEA|IEA|IDA IEA|IEA|IEA|IMP ISS TAS IEA|IEA|IDA|IEA|IEA|IEA|IDA ISS ISO IEA|IEA|IEA|ISS IEA|ISS IEA|ISO IEA|IEA|IEA|IEA|IMP|ISS IEA|IDA ISS ISO IEA|IEA|IMP IGI|IEA|IEA|IEA|IGI IEA|IDA|IMP|IEA|IEA|IEA|IMP IEA|IDA IEA|IEA|IDA IEA|IEA|IDA IEA|IDA IEA|ISS IEA|IDA IEA|IMP|NAS IEA|IDA IEA|ISS IEA|IDA|IEA|ISS IEA|IEA|IEA|IEA|IEA|IEA|ISO IEA|IEA|TAS|TAS IEA|ISS|IDA IMP IEA|IGI|IEA|IEA|ISS IEA|IEA|IEA|IDA	C4a|Arhgap31|Foxl2|Arap3|Cyth4|Dock5|Itprip|Flna|Sst|Nrxn3|Tbc1d5|Entrep1|Rgs3|Tmem168|Umodl1|Renbp|Nckap1l|Tnfaip8|Pdgfrb|Pglyrp1|Ppp1r36|Pdgfc|Sipa1|Ncf1|Rasl11b|Serpinb6b|C4b|Dock10|Cav1|Racgap1|Pdgfra|Naip2|Ctsh|Tbcd|Sil1|Edn3|Llgl1|Anxa2|Nherf1|Igfbp7|Agt|Arhgef19|Plekhg3|Rit1|Gas6|Gpnmb|Pln|Pak2|Ogn|Rac2|Rasal3|Timp3|Rgl3|Spry2|Slc27a1|Ppp1r1b|Rin3|Arhgef10|Atp2a3|Serpinf1|Ccl9|Rasa3|Pkd2|Hspb1|Psmd3|Itih3|Itih5|Inca1|Anp32e|Fbxo8|Kat2b|Pcolce|Trem2|Adap2|Rgs2|Pdgfd|Tgfbr2|Lyn|Serpinh1|Egfr|Id3|Dennd4c|Ppp1r15b|Ankle2|Dock1|Slc30a1|Phactr4|Reck|Arhgap17|Stom|Fxyd1|Plekhg2|Castor1|Gna13|Serping1|Eng|Phpt1	TRUE
5	6.37456e-22	1696	843	88	0.104389	0.0518868	GO:0019899	GO:MF	enzyme binding	56305	3454		IPI IEA|IEA|IEA|IPI IEA|IEA|IPI IEA|IEA|IPI|IEA|IDA IEA|IPI IEA|IEA|IEA|IEA|IPI ISO IEA|IEA|IEA|ISO|IEA|IPI IEA|IDA|IEA|IEA|IEA|IPI|IEA|IEA|IEA|IPI|IPI IEA|IPI|IEA|IPI|IEA|IEA|IEA|IEA|IEA|IEA|IEA|IPI IEA|IEA|IEA|IEA|IPI|IEA|IEA|IEA|IEA|IEA|ISS IEA|IEA|IDA|IEA|IEA|IEA|IDA ISS|IEA|IEA|IPI IEA|IPI IEA|IEA|IEA|IEA|IEA|IEA|IEA|IEA|IPI|IPI|IPI|IEA|IPI|IPI|ISS IEA|IEA|IDA IPI|IEA|IEA|ISS IEA|ISO IEA|IEA|IEA|ISS IEA|IPI|IEA|ISS IEA|IDA IEA	Add3|Csf1r|Foxl2|Acta2|Rnf125|Wdr45|Il1rap|Was|Flna|Cdh5|Msn|Pdgfrb|Mapk4|Ppp1r36|Tjp2|Exoc2|Rasip1|Triobp|Acvrl1|Dock10|Cav1|Racgap1|Pus7|Fbxo7|Slc2a1|Tal1|Notch3|Sting1|F3|Errfi1|Pfkm|Llgl1|Raf1|Anxa2|Ltbr|Foxm1|Nherf1|Gnb3|Cspg4|Itgb1|Gas6|Stat6|Pak2|Hdac1|Appl2|Rgl3|Daam2|Spry2|Pcbp2|Ecm1|Sox9|Lcp1|Rin3|Comp|Cdk5rap2|Sh2d4a|Wwc2|Epha1|Pkd2|Plek|Cdk5rap3|Slc12a4|Hspb1|Vcl|Pkn1|Plcg2|Bcl2l1|Bhlhe41|Kat2b|Ipo13|Trem2|Slc4a2|Ptpn6|Lyn|Lipe|Xrcc5|Egfr|Laptm5|Ankle2|Cd300a|Cpne3|Rara|Phactr4|Capn2|Stom|Nfe2l2|Lrp4|Grb14	TRUE
5	2.59469e-21	1984	843	95	0.112693	0.0478831	GO:0017076	GO:MF	purine nucleotide binding	56305	3041		IEA|IEA|IEA|IEA|IEA|IEA|ISS IEA|ISS IEA|IEA|IEA|IEA|IEA|IEA|IEA|IEA|IEA|IEA|IEA|IEA|IEA|IEA|IEA|IEA|IDA IEA|IEA|IEA|IEA|IEA|IEA|IEA|IEA|IEA|IEA|IEA|IEA|ISS IEA|IDA IEA|IEA|IEA|IEA|IEA|IEA|IEA|IMP IEA|IEA|IEA|IEA|IEA|IEA|IEA|IEA|IEA|IDA|IEA|IEA|IEA|IEA|IEA|ISS IEA|IEA|IEA|IEA|IEA|IEA|IEA|IEA|IEA|IEA|IEA|ISS IEA|IEA|IEA|IEA|IEA|IEA|IEA|IEA|IEA|IEA|IEA|ISS IEA|IEA|IEA|IEA|IEA|IEA|IEA|IEA|IEA|IEA|IEA|IEA|ISS IEA|IEA|IEA	Csf1r|Nlrc5|Acta2|Atp1a4|Papss2|Rasl2-9|Tgtp2|Rhoj|Phgdh|Entpd1|Ddx21|Pdgfrb|Pccb|Mapk4|Fmo1|Gbp6|Abcc9|Rasl11b|Hadha|Acvrl1|P2ry1|Pdgfra|Naip2|Atp13a4|Cybb|Sting1|Pfkm|Oplah|Raf1|Ephb4|Tor3a|Abcg1|Itpkb|Gimap6|Sult1a1|Kif6|Ryk|Rit1|Tesk2|Pak2|P2rx7|Pim3|Rac2|Axl|Cdk6|Gmds|Naxd|Abcd4|Abcb1a|Atp2a3|Gtpbp1|Epha1|Glud1|Nadk|Abcb1b|Itpr2|Abcg2|Myo1e|Ak8|Frk|Slc12a4|Idh2|Tgtp1|Dhx16|Mccc1|Pkn1|Tie1|Pxk|Mertk|Bmpr1a|Irak2|Mcm3|Acss3|Hibadh|Tek|Tgfbr2|Lyn|Rhou|Xrcc5|Egfr|Nos3|Abca8a|Abcc3|Gbp9|Gem|Ube2l6|Oas3|Swap70|Myo1d|Gna13|Abca9|Acss2|Dhx58|Igtp|Kif1c	TRUE
5	4.96709e-21	998	843	65	0.0771056	0.0651303	GO:0044877	GO:MF	protein-containing complex binding	56305	5458		IEA|IEA|IDA IMP IEA|IEA|ISS IEA|IDA IMP IEA|IEA|IEA|ISS IEA|ISS|IEA|ISO IEA|IEA|IEA|ISS|IEA|IDA IEA|ISS IEA|ISO IEA|IEA|IEA|ISO IEA|IDA IPI IEA|IEA|IEA|IEA|IEA|IPI|ISO IEA|IEA|IDA IMP IEA|IMP IEA|IDA|IEA|ISO IEA|IDA|IDA|IDA|IEA|IEA|ISS IEA|IPI IEA|IEA|ISS IEA|IDA ISO IEA|ISS IEA|ISS|IEA|IEA|ISO IEA|ISS IEA|IDA IEA|IEA|IEA|IDA IEA|IEA|IDA|IPI IEA|IEA|IPI|IEA|IEA|IEA|IEA|IDA	Stab1|Ttc39aos1|Svep1|Flna|Tbc1d5|Cdh5|Nckap1l|Lum|Abcc9|Triobp|Itgam|Acvrl1|Cav1|Pdgfra|Megf10|Tlr2|Ctnna1|Ctnna3|Antxr1|Gnb3|Capg|Itgb1|Fcgr1|Vcam1|Dag1|Derl3|Gpnmb|Ibsp|Appl2|Itga9|Tulp1|Tln1|Lcp1|Comp|Cdk5rap2|Myo1e|Itgb2|Vcl|Col6a2|Kctd5|Itgal|Inca1|Pcolce|Trem2|Ctss|Lyn|Serpinh1|Xrcc5|Egfr|Rnf135|Mfge8|Fcgr2b|Cd36|Lamb2|Vtn|Itprid2|Capn2|F11r|Icam1|Myo1d|Gna13|Abi3|Pltp|Itga6|Phpt1	TRUE
5	7.18401e-21	1191	843	71	0.084223	0.0596138	GO:0030234	GO:MF	enzyme regulator activity	56305	3578		IDA|IEA|IDA|IEA|IMP IEA|IEA|IDA|IDA IMP IEA|IEA|ISS IEA|IEA|IEA|ISS|IEA|IEA|IMP IEA|ISS IEA|IEA|IDA IEA|ISS IEA|IDA ISS IEA|IEA|ISS IEA|IDA IEA|IEA|IEA|IMP ISS TAS IEA|IDA ISS ISO IEA|IEA|IEA|ISS IEA|ISO IEA|IEA|ISS IEA|ISS IEA|IEA|IMP IGI|IEA|IEA|IGI IEA|IDA|IMP|IEA|IDA IEA|IEA|IDA IEA|ISS IEA|IDA IEA|IMP|NAS IEA|IDA IEA|ISS IEA|IDA|ISS IEA|IEA|IEA|IEA|IEA|IEA|ISO IEA|IEA|TAS|TAS IEA|ISS|IDA IMP IEA|IEA|IEA|ISS IEA|IEA|IEA|IDA	C4a|Arhgap31|Foxl2|Arap3|Cyth4|Dock5|Itprip|Tbc1d5|Entrep1|Rgs3|Umodl1|Renbp|Nckap1l|Tnfaip8|Pdgfrb|Ppp1r36|Sipa1|Ncf1|Serpinb6b|C4b|Dock10|Cav1|Racgap1|Pdgfra|Naip2|Ctsh|Tbcd|Llgl1|Anxa2|Agt|Arhgef19|Plekhg3|Gas6|Pak2|Rac2|Rasal3|Timp3|Rgl3|Spry2|Slc27a1|Ppp1r1b|Rin3|Arhgef10|Atp2a3|Serpinf1|Rasa3|Hspb1|Psmd3|Itih3|Itih5|Inca1|Anp32e|Fbxo8|Kat2b|Pcolce|Trem2|Adap2|Rgs2|Tgfbr2|Lyn|Serpinh1|Egfr|Dennd4c|Ppp1r15b|Ankle2|Dock1|Phactr4|Reck|Arhgap17|Plekhg2|Serping1	TRUE
5	4.04734e-20	1071	843	66	0.0782918	0.0616246	GO:0005102	GO:MF	signaling receptor binding	56305	1242		IEA|TAS|IEA|IEA|IPI IEA|IEA|IEA|IEA|IEA|IPI IGI IEA|IEA|IEA|ISS|IDA IEA|ISS IEA|IPI IEA|IEA|IEA|IPI|IPI IEA|IPI IEA|IDA IPI|IEA|IEA|IEA|IPI|IPI IEA|IEA|IEA|ISO IEA|IEA|IDA IEA|IPI|IEA|IEA|IDA IMP IEA|IMP IEA|ISS|IEA|IEA|IDA|IPI|IDA|IEA|ISS|ISS IEA|IPI|IEA|ISO|IEA|IPI|IEA|IPI IEA|IPI IEA|ISO IEA|IEA|IEA|ISO TAS|IDA|ISO|TAS IEA|IPI|IEA|IEA|IPI|IEA	Sema6a|Plcl1|Svep1|Hfe|Flna|Cdh5|Msn|Pdgfrb|Icosl|Pdgfc|Rasl11b|P2ry1|Rarres2|Cav1|Pdgfra|Megf10|Tlr2|Edn3|Pdpn|Nherf1|Wls|Itgb1|Ryk|Unc93b1|Vcam1|Gas6|Gpnmb|Ibsp|Itga9|Lama2|Tln1|Ecm1|Lcp1|Comp|Rnf43|Ccl9|Pkd2|Sema3g|Ednrb|Creg1|Trem2|Cnih4|Pdgfd|Tgfbr2|Lyn|Rnf135|Mfge8|Cd36|Lamb2|Gabrg1|Tyrobp|Vtn|Cpne3|Trim25|Rara|Itprid2|F11r|Icam1|Cx3cr1|Tlr6|Sec14l1|Gna13|Eng|Itga6|Lrp4|Grb14	TRUE
5	7.06792e-19	855	843	57	0.0676157	0.0666667	GO:0008092	GO:MF	cytoskeletal protein binding	56305	1507		ISS IEA|IEA|IDA|ISS|IEA|ISS IEA|TAS|IEA|IEA|IDA IEA|IEA|ISS IEA|ISO IEA|IEA|IEA|IEA|IEA|IEA|IEA|IEA|IEA|IEA|IEA|IEA|IEA|IEA|IEA|ISS TAS IEA|IEA|ISS IEA|IEA|IDA ISO IEA|ISS IEA|IEA|IEA|IEA|ISS IEA|IEA|ISO IEA|ISS IEA|IDA IEA|IEA|ISS IEA|IEA|IEA|IEA|IEA|IEA|ISS IEA|IEA|IEA|IEA|IEA|IEA|IEA|IDA IEA|IEA	Add3|Was|Cnn2|Flna|Pdlim1|Msn|Triobp|Racgap1|Tbcd|Ctnna1|Ctnna3|Anxa2|Antxr1|Anln|Spata6l|Uxt|Gnb3|Capg|Kif6|Itgb1|Plekhg3|Dag1|Lmod1|Rdx|Tulp1|Daam2|Tln1|Lcp1|Arhgef10|Cdk5rap2|Mdm1|Vasp|Ankrd24|Abcg2|Pkd2|Myo1e|Vcl|Pxk|Tnnt1|Sorbs3|Rgs2|Lyn|Egfr|Hspb7|Nos3|Rara|Phactr4|Itprid2|Capn2|Ssna1|Arpc1b|Myo1d|Abi3|Kif1c|Smtn|Cobll1|Phpt1	TRUE
5	9.36067e-19	1904	843	88	0.104389	0.0462185	GO:0032553	GO:MF	ribonucleotide binding	56305	4164		IEA|IEA|IEA|IEA|IEA|IEA|ISS IEA|IEA|IEA|IEA|IEA|IEA|IEA|IEA|IEA|IEA|IEA|IEA|IEA|IEA|IEA|IEA|IDA IEA|IEA|IEA|IEA|IEA|IEA|IEA|IEA|IEA|IEA|IEA|ISS IEA|IDA IEA|IEA|IEA|IEA|IEA|IEA|IEA|IMP IEA|IEA|IEA|IEA|IEA|IEA|IEA|IDA|IEA|IEA|IEA|IEA|IEA|ISS IEA|IEA|IEA|IEA|IEA|IEA|IEA|IEA|IEA|IEA|IEA|IEA|IEA|IEA|IEA|IEA|IEA|IEA|IEA|IEA|ISS IEA|IEA|IEA|IEA|IEA|IEA|IEA|IEA|IEA|IEA|IEA|ISS IEA|IEA|IEA	Csf1r|Nlrc5|Acta2|Atp1a4|Papss2|Rasl2-9|Tgtp2|Rhoj|Entpd1|Ddx21|Pdgfrb|Pccb|Mapk4|Gbp6|Abcc9|Rasl11b|Acvrl1|P2ry1|Pdgfra|Naip2|Atp13a4|Sting1|Pfkm|Oplah|Raf1|Ephb4|Tor3a|Abcg1|Itpkb|Gimap6|Sult1a1|Kif6|Ryk|Rit1|Tesk2|Pak2|P2rx7|Pim3|Rac2|Axl|Cdk6|Naxd|Abcd4|Abcb1a|Atp2a3|Gtpbp1|Epha1|Glud1|Nadk|Abcb1b|Itpr2|Abcg2|Myo1e|Ak8|Frk|Slc12a4|Tgtp1|Dhx16|Mccc1|Pkn1|Tie1|Pxk|Mertk|Bmpr1a|Irak2|Mcm3|Acss3|Tek|Tgfbr2|Lyn|Rhou|Xrcc5|Egfr|Nos3|Abca8a|Abcc3|Gbp9|Gem|Ube2l6|Oas3|Swap70|Myo1d|Gna13|Abca9|Acss2|Dhx58|Igtp|Kif1c	TRUE
5	1.60362e-18	1629	843	80	0.0948992	0.0491099	GO:0030554	GO:MF	adenyl nucleotide binding	56305	3665		IEA|IEA|IEA|IEA|IEA|IEA|ISS IEA|ISS IEA|IEA|IEA|IEA|IEA|IEA|IEA|IEA|IEA|IEA|IEA|IEA|IEA|IEA|IEA|IDA IEA|IEA|IEA|IEA|IEA|IEA|IEA|IEA|IEA|IEA|IEA|IEA|ISS IEA|IEA|IEA|IEA|IEA|IMP IEA|IEA|IEA|IEA|IEA|IEA|IEA|IEA|IEA|IDA|IEA|IEA|IEA|IEA|IEA|ISS IEA|IEA|IEA|IEA|IEA|IEA|IEA|IEA|IEA|IEA|ISS IEA|IEA|IEA|IEA|IEA|IEA|IEA|IEA|IEA|IEA|IEA|IEA|IEA|IEA|IEA|ISS IEA	Csf1r|Nlrc5|Acta2|Atp1a4|Papss2|Phgdh|Entpd1|Ddx21|Pdgfrb|Pccb|Mapk4|Fmo1|Abcc9|Hadha|Acvrl1|P2ry1|Pdgfra|Naip2|Atp13a4|Cybb|Sting1|Pfkm|Oplah|Raf1|Ephb4|Tor3a|Abcg1|Itpkb|Sult1a1|Kif6|Ryk|Tesk2|Pak2|P2rx7|Pim3|Axl|Cdk6|Gmds|Naxd|Abcd4|Abcb1a|Atp2a3|Epha1|Glud1|Nadk|Abcb1b|Itpr2|Abcg2|Myo1e|Ak8|Frk|Slc12a4|Idh2|Dhx16|Mccc1|Pkn1|Tie1|Pxk|Mertk|Bmpr1a|Irak2|Mcm3|Acss3|Hibadh|Tek|Tgfbr2|Lyn|Xrcc5|Egfr|Nos3|Abca8a|Abcc3|Ube2l6|Oas3|Swap70|Myo1d|Abca9|Acss2|Dhx58|Kif1c	TRUE
5	1.6974e-18	1887	843	87	0.103203	0.0461049	GO:0032555	GO:MF	purine ribonucleotide binding	56305	4166		IEA|IEA|IEA|IEA|IEA|IEA|ISS IEA|IEA|IEA|IEA|IEA|IEA|IEA|IEA|IEA|IEA|IEA|IEA|IEA|IEA|IEA|IEA|IDA IEA|IEA|IEA|IEA|IEA|IEA|IEA|IEA|IEA|IEA|IEA|ISS IEA|IDA IEA|IEA|IEA|IEA|IEA|IEA|IMP IEA|IEA|IEA|IEA|IEA|IEA|IEA|IDA|IEA|IEA|IEA|IEA|IEA|ISS IEA|IEA|IEA|IEA|IEA|IEA|IEA|IEA|IEA|IEA|IEA|IEA|IEA|IEA|IEA|IEA|IEA|IEA|IEA|IEA|ISS IEA|IEA|IEA|IEA|IEA|IEA|IEA|IEA|IEA|IEA|IEA|ISS IEA|IEA|IEA	Csf1r|Nlrc5|Acta2|Atp1a4|Papss2|Rasl2-9|Tgtp2|Rhoj|Entpd1|Ddx21|Pdgfrb|Pccb|Mapk4|Gbp6|Abcc9|Rasl11b|Acvrl1|P2ry1|Pdgfra|Naip2|Atp13a4|Sting1|Pfkm|Oplah|Raf1|Ephb4|Tor3a|Abcg1|Itpkb|Gimap6|Sult1a1|Kif6|Ryk|Rit1|Tesk2|Pak2|P2rx7|Pim3|Rac2|Axl|Cdk6|Naxd|Abcd4|Abcb1a|Atp2a3|Gtpbp1|Epha1|Glud1|Nadk|Abcb1b|Itpr2|Abcg2|Myo1e|Ak8|Frk|Slc12a4|Tgtp1|Dhx16|Mccc1|Pkn1|Tie1|Pxk|Mertk|Bmpr1a|Irak2|Mcm3|Acss3|Tek|Tgfbr2|Lyn|Rhou|Xrcc5|Egfr|Abca8a|Abcc3|Gbp9|Gem|Ube2l6|Oas3|Swap70|Myo1d|Gna13|Abca9|Acss2|Dhx58|Igtp|Kif1c	TRUE
5	4.35636e-18	1842	843	85	0.10083	0.0461455	GO:0035639	GO:MF	purine ribonucleoside triphosphate binding	56305	4804		IEA|IEA|IEA|IEA|IEA|IEA|ISS IEA|IEA|IEA|IEA|IEA|IEA|IEA|IEA|IEA|IEA|IEA|IEA|IEA|IEA|IEA|IEA|IEA|IEA|IEA|IEA|IEA|IEA|IEA|IEA|IEA|IEA|ISS IEA|IDA IEA|IEA|IEA|IEA|IEA|IEA|IMP IEA|IEA|IEA|IEA|IEA|IEA|IDA|IEA|IEA|IEA|IEA|IEA|ISS IEA|IEA|IEA|IEA|IEA|IEA|IEA|IEA|IEA|IEA|IEA|IEA|IEA|IEA|IEA|IEA|IEA|IEA|IEA|IEA|ISS IEA|IEA|IEA|IEA|IEA|IEA|IEA|IEA|IEA|IEA|IEA|ISS IEA|IEA|IEA	Csf1r|Nlrc5|Acta2|Atp1a4|Papss2|Rasl2-9|Tgtp2|Rhoj|Entpd1|Ddx21|Pdgfrb|Pccb|Mapk4|Gbp6|Abcc9|Rasl11b|Acvrl1|P2ry1|Pdgfra|Naip2|Atp13a4|Pfkm|Oplah|Raf1|Ephb4|Tor3a|Abcg1|Itpkb|Gimap6|Kif6|Ryk|Rit1|Tesk2|Pak2|P2rx7|Pim3|Rac2|Axl|Cdk6|Naxd|Abcd4|Abcb1a|Atp2a3|Gtpbp1|Epha1|Glud1|Nadk|Abcb1b|Itpr2|Abcg2|Myo1e|Ak8|Frk|Slc12a4|Tgtp1|Dhx16|Mccc1|Pkn1|Tie1|Pxk|Mertk|Bmpr1a|Irak2|Mcm3|Acss3|Tek|Tgfbr2|Lyn|Rhou|Xrcc5|Egfr|Abca8a|Abcc3|Gbp9|Gem|Ube2l6|Oas3|Swap70|Myo1d|Gna13|Abca9|Acss2|Dhx58|Igtp|Kif1c	TRUE
5	3.72754e-17	614	843	46	0.054567	0.0749186	GO:0019900	GO:MF	kinase binding	56305	3455		IEA|IEA|IPI|IEA|IPI IEA|IPI|IEA|IDA IEA|IPI IEA|IEA|IEA|IEA|IEA|IEA|IEA|IEA|IPI|IEA|IEA|IPI|IEA|IPI|IEA|IEA|IEA|IEA|IEA|IPI IEA|IEA|IEA|IEA|IEA|IEA|IEA|IDA|IEA|IEA|IEA|IEA|IEA|IEA|IPI|IEA|ISS IEA|IEA|IEA	Add3|Acta2|Wdr45|Il1rap|Was|Flna|Cdh5|Msn|Pdgfrb|Mapk4|Tjp2|Acvrl1|Cav1|Racgap1|Fbxo7|Slc2a1|Sting1|Errfi1|Pfkm|Llgl1|Foxm1|Cspg4|Itgb1|Gas6|Pak2|Spry2|Sox9|Cdk5rap2|Wwc2|Epha1|Plek|Cdk5rap3|Slc12a4|Hspb1|Pkn1|Plcg2|Bcl2l1|Kat2b|Trem2|Ptpn6|Lipe|Egfr|Cpne3|Rara|Lrp4|Grb14	TRUE
5	4.73507e-17	674	843	48	0.0569395	0.0712166	GO:0005509	GO:MF	calcium ion binding	56305	1454		IEA|IEA|IEA|IEA|IEA|IDA IEA|ISS IEA|IDA|IDA IEA|IEA|IEA|IEA|IEA|IEA|IEA|IEA|IEA|IEA|IEA|IEA|IEA|ISS IEA|IEA|IEA|IEA|IEA|IEA|IEA|IEA|IDA IEA|IEA|IEA|IEA|IEA|ISS IEA|IEA|IEA|IEA|IEA|IEA|IEA|IEA|IEA|ISS IEA|IEA|IEA|IEA|IEA	Pcdhb14|Lalba|Stab1|Svep1|Egflam|Tll1|Adgre1|Cdh5|Umodl1|Heg1|Efemp2|Plcb3|Slc25a24|Pla2g4a|Pla2g5|Pros1|Notch3|Pcdhgc3|Fbln2|Pcdh10|Egfl6|Anxa2|Anxa11|Itgb1|Dag1|Gas6|Matn1|Ltbp2|Lcp1|Comp|Atp2a3|Lpcat2|Pkd2|Casq1|F10|Mgp|Fkbp10|C1s1|Adgrl4|Fbln7|Ppp2r3d|Alpl|Pla2g2f|Capn2|Rcn3|Galnt3|Sulf2|Lrp4	TRUE
5	4.73507e-17	2229	843	93	0.11032	0.0417227	GO:0140096	GO:MF	catalytic activity, acting on a protein	56305	9190		IEA|IDA IEA|IDA IMP ISO TAS IEA|ISS ISO IEA|IDA IGI ISS IEA|IDA IEA|IEA|IDA IMP ISS TAS IEA|IDA ISS IEA|IEA|IMP IEA|IDA TAS IEA|IEA|IEA|IEA|ISS IEA|ISS IEA|IEA|IDA IMP IGI ISS ISO IEA|ISS|IEA|IEA|IDA IMP TAS IEA|IDA IEA|IDA ISS ISO IEA|IDA IMP ISO IEA|IEA|IEA|IEA|IDA IEA|IEA|IDA ISS IEA|IDA IMP TAS IEA|TAS IEA|IDA ISO TAS IEA|IDA IEA|IDA IEA|IEA|IDA IMP IGI ISS ISO IEA|IDA ISS RCA IEA|IEA|ISS IEA|IDA ISS TAS IEA|IDA IEA|IDA ISS ISO IEA|ISS IEA|ISO IEA|IDA ISS IEA|IDA RCA IEA|IEA|IEA|IEA|IDA IMP ISS IEA|IGI IEA|IEA|ISS IC IEA|IDA IMP ISS IEA|EXP IEA|IEA|IEA|ISS IEA|ISS IEA|ISS IEA|IEA|ISS IEA|IEA|IDA IEA|IDA IMP ISS IEA|ISS IEA|IEA|EXP IDA IEA|IMP IEA|IEA|IEA|IDA IEA|IEA|IEA|IEA|ISS IEA|EXP IDA IMP TAS IEA|IMP IEA|IEA|IDA IEA|IEA|IEA|IEA|IEA|ISO IEA|IMP ISS IEA|ISS IEA|ISO IEA|IDA IMP IEA|ISS IEA	Csf1r|Rnf125|Galnt6|Tll1|Ggt5|Fbxo40|Senp1|Pdgfrb|Mapk4|Ppic|Casp6|Eya4|Bace2|Acvrl1|Htra3|Herc6|Pdgfra|Ctsh|Ntan1|F3|Naalad2|Raf1|Ephb4|Ryk|Loxl1|Tesk2|C2|Pak2|Adamts1|Hdac1|Mkrn2|Pim3|Parp12|Parp3|Otud7b|Axl|Cdk6|Mme|Dtx2|Epha1|Rnf43|Smyd1|Adprs|Frk|Pgpep1|F10|Pkn1|Cpd|Psmb8|Lap3|Tie1|Pxk|Msrb3|Fkbp10|Mertk|Bmpr1a|Usp54|Irak2|Casp2|C1s1|Plod3|Kat2b|Trim56|Oard1|Ctss|Ptpn6|Ptp4a1|Tek|Tgfbr2|Lyn|Ctsa|Egfr|Rnf135|Plod1|Prss23|Cpne3|Trim25|Trabd2b|Capn2|Pcsk6|Klk8|Ube2l6|Txndc17|Cpxm1|Art3|Fbxw8|Anpep|B3gnt8|Aipl1|Galnt3|Npepl1|Ctsz|Phpt1	TRUE
5	4.14652e-16	545	843	42	0.0498221	0.0770642	GO:0019901	GO:MF	protein kinase binding	56305	3456		IEA|IEA|IPI|IEA|IPI IEA|IPI|IEA|IDA IEA|IPI IEA|IEA|IEA|IEA|IEA|IEA|IEA|IPI|IEA|IEA|IPI|IEA|IPI|IEA|IEA|IEA|IEA|IEA|IPI IEA|IEA|IEA|IEA|IEA|IEA|IDA|IEA|IEA|IEA|IEA|IPI|IEA|ISS IEA|IEA|IEA	Add3|Acta2|Wdr45|Il1rap|Was|Flna|Cdh5|Msn|Pdgfrb|Mapk4|Tjp2|Acvrl1|Cav1|Racgap1|Fbxo7|Sting1|Errfi1|Llgl1|Foxm1|Cspg4|Itgb1|Gas6|Pak2|Spry2|Sox9|Cdk5rap2|Epha1|Plek|Cdk5rap3|Slc12a4|Hspb1|Pkn1|Plcg2|Bcl2l1|Kat2b|Trem2|Ptpn6|Lipe|Cpne3|Rara|Lrp4|Grb14	TRUE
5	5.38277e-16	397	843	36	0.0427046	0.0906801	GO:0003779	GO:MF	actin binding	56305	348		IEA|ISS|IEA|TAS|IEA|IDA IEA|IEA|IEA|IEA|IEA|IEA|IEA|IEA|IEA|IEA|ISS TAS IEA|IEA|ISS IEA|IDA ISO IEA|ISS IEA|IEA|IEA|ISS IEA|IEA|ISO IEA|ISS IEA|IDA IEA|IEA|IEA|IEA|ISS IEA|IEA|IEA|IEA|IEA|IDA IEA	Add3|Was|Cnn2|Flna|Pdlim1|Msn|Triobp|Ctnna1|Ctnna3|Antxr1|Anln|Capg|Itgb1|Plekhg3|Dag1|Lmod1|Rdx|Tulp1|Daam2|Tln1|Lcp1|Vasp|Ankrd24|Myo1e|Vcl|Pxk|Egfr|Nos3|Phactr4|Itprid2|Arpc1b|Myo1d|Abi3|Smtn|Cobll1|Phpt1	TRUE
5	5.58823e-16	719	843	48	0.0569395	0.0667594	GO:0008289	GO:MF	lipid binding	56305	1606		IEA|ISS IEA|IMP|IDA|IEA|IDA ISS IEA|ISS IEA|IEA|IEA|ISS IEA|ISS ISO IEA|IEA|ISS IEA|IDA IEA|ISS IEA|ISS IEA|IDA ISS IEA|IEA|ISS IEA|IDA IEA|IEA|IEA|IEA|ISS IEA|IMP|IDA|IDA|IDA IEA|IEA|ISS IEA|IEA|ISS IEA|IEA|IEA|IEA|ISS IEA|IEA|IMP|ISS IEA|IEA|IEA|ISS IEA|IDA IGI ISS TAS IEA|IDA IMP|ISS IEA|IEA|IEA|IEA	Opn4|Wdr45|Apol11b|Arap3|Cyth4|Osbp|Apod|Ncf1|Cav1|Racgap1|Pla2g4a|Rbp4|Cyp26b1|Tlr2|F3|Anxa2|Ptgds|Anxa11|Mvb12a|Gas6|Appl2|P2rx7|Axl|Tulp1|Mme|Tln1|Bin2|Cavin2|Itpr2|Rbp1|Myo1e|F10|Pxk|Trem2|Ephx1|Adap2|Lyn|Id3|Mfge8|Cd36|Faah|Plekha1|Aldh1a2|Pld2|Cpne3|Rara|Tlr6|Pltp	TRUE
5	1.05635e-15	1532	843	72	0.0854093	0.0469974	GO:0032559	GO:MF	adenyl ribonucleotide binding	56305	4170		IEA|IEA|IEA|IEA|IEA|IEA|ISS IEA|IEA|IEA|IEA|IEA|IEA|IEA|IEA|IEA|IEA|IEA|IEA|IEA|IEA|IEA|IDA IEA|IEA|IEA|IEA|IEA|IEA|IEA|IEA|IEA|IEA|IEA|ISS IEA|IEA|IEA|IEA|IMP IEA|IEA|IEA|IEA|IEA|IEA|IEA|IDA|IEA|IEA|IEA|IEA|IEA|ISS IEA|IEA|IEA|IEA|IEA|IEA|IEA|IEA|IEA|IEA|IEA|IEA|IEA|IEA|IEA|IEA|IEA|IEA|IEA|IEA|IEA|IEA|ISS IEA	Csf1r|Nlrc5|Acta2|Atp1a4|Papss2|Entpd1|Ddx21|Pdgfrb|Pccb|Mapk4|Abcc9|Acvrl1|P2ry1|Pdgfra|Naip2|Atp13a4|Sting1|Pfkm|Oplah|Raf1|Ephb4|Tor3a|Abcg1|Itpkb|Sult1a1|Kif6|Ryk|Tesk2|Pak2|P2rx7|Pim3|Axl|Cdk6|Naxd|Abcd4|Abcb1a|Atp2a3|Epha1|Glud1|Nadk|Abcb1b|Itpr2|Abcg2|Myo1e|Ak8|Frk|Slc12a4|Dhx16|Mccc1|Pkn1|Tie1|Pxk|Mertk|Bmpr1a|Irak2|Mcm3|Acss3|Tek|Tgfbr2|Lyn|Xrcc5|Egfr|Abca8a|Abcc3|Ube2l6|Oas3|Swap70|Myo1d|Abca9|Acss2|Dhx58|Kif1c	TRUE
5	3.52972e-15	1495	843	70	0.0830368	0.0468227	GO:0005524	GO:MF	ATP binding	56305	1463		IEA|IEA|IEA|IEA|IEA|IEA|ISS IEA|IEA|IEA|IEA|IEA|IEA|IEA|IEA|IEA|IEA|IEA|IEA|IEA|IEA|IEA|IEA|IEA|IEA|IEA|IEA|IEA|IEA|IEA|IEA|IEA|ISS IEA|IEA|IEA|IEA|IMP IEA|IEA|IEA|IEA|IEA|IEA|IDA|IEA|IEA|IEA|IEA|IEA|ISS IEA|IEA|IEA|IEA|IEA|IEA|IEA|IEA|IEA|IEA|IEA|IEA|IEA|IEA|IEA|IEA|IEA|IEA|IEA|IEA|IEA|IEA|ISS IEA	Csf1r|Nlrc5|Acta2|Atp1a4|Papss2|Entpd1|Ddx21|Pdgfrb|Pccb|Mapk4|Abcc9|Acvrl1|P2ry1|Pdgfra|Naip2|Atp13a4|Pfkm|Oplah|Raf1|Ephb4|Tor3a|Abcg1|Itpkb|Kif6|Ryk|Tesk2|Pak2|P2rx7|Pim3|Axl|Cdk6|Naxd|Abcd4|Abcb1a|Atp2a3|Epha1|Glud1|Nadk|Abcb1b|Itpr2|Abcg2|Myo1e|Ak8|Frk|Slc12a4|Dhx16|Mccc1|Pkn1|Tie1|Pxk|Mertk|Bmpr1a|Irak2|Mcm3|Acss3|Tek|Tgfbr2|Lyn|Xrcc5|Egfr|Abca8a|Abcc3|Ube2l6|Oas3|Swap70|Myo1d|Abca9|Acss2|Dhx58|Kif1c	TRUE
5	2.16131e-14	198	843	25	0.029656	0.126263	GO:0050839	GO:MF	cell adhesion molecule binding	56305	7272		IEA|IEA|IPI|IEA|IEA|IDA IPI IEA|IPI|ISO IEA|IDA IMP IEA|IMP IEA|IEA|IDA|IDA|IEA|IEA|IPI|IDA|ISO IEA|IEA|IEA|IDA|IEA|IPI|IMP|TAS IEA	Svep1|Cdh5|Msn|Esam|Ctnna1|Ctnna3|Itgb1|Vcam1|Gpnmb|Ibsp|Itga9|Tln1|Lcp1|Comp|Itgb2|Itgal|Ptpn6|Lyn|Mfge8|Cntn2|Lamb2|Vtn|F11r|Icam1|Itga6	TRUE
5	1.46899e-13	124	843	20	0.0237248	0.16129	GO:0005201	GO:MF	extracellular matrix structural constituent	56305	1315		RCA|RCA|RCA|RCA|RCA|RCA|RCA|RCA|RCA|RCA|RCA|RCA|RCA|RCA|RCA|RCA|RCA|IDA IMP IEP RCA|RCA|RCA	Col18a1|Col13a1|Efemp2|Lum|Igfbp6|Prelp|Fbln2|Igfbp7|Ogn|Vwa5a|Vwa1|Lama2|Ecm1|Emilin2|Col6a2|Dcn|Mfge8|Col15a1|Lamb2|Vtn	TRUE
5	5.88995e-13	2184	843	83	0.0984579	0.0380037	GO:0016740	GO:MF	transferase activity	56305	2855		IEA|IDA IEA|IDA IMP ISO TAS IEA|ISS ISO IEA|EXP IDA IGI ISS IEA|IEA|IDA IEA|ISO IEA|ISS IEA|IDA ISS IEA|IEA|IEA|IDA TAS IEA|IEA|IEA|IDA IMP IGI ISS ISO IEA|ISS IEA|IDA IEA|IEA|IEA|IDA IMP TAS IEA|IEA|IDA ISS ISO IEA|IDA IMP IEA|IDA IEA|ISS ISO IEA|IEA|IDA IMP ISS IEA|IDA IMP TAS IEA|IDA IMP ISS IEA|IDA IMP ISS IEA|IDA IMP IEA|IEA|IEA|ISS IEA|IDA IEA|IDA IEA|ISS IEA|ISS IEA|IEA|ISS IEA|ISS IEA|IDA ISS ISO IEA|ISS IEA|ISO IEA|IDA ISS IEA|ISO IEA|IEA|IGI IEA|IEA|IDA IEA|ISS IC IEA|IDA IMP ISS IEA|EXP IEA|IEA|IDA ISS IEA|IEA|ISS IEA|ISS IEA|ISS IEA|IEA|IDA ISO IEA|ISS IEA|ISS TAS IEA|ISS IEA|IDA IEA|ISS IEA|ISS IEA|IDA IMP IEA|IDA IEA|EXP IDA IMP TAS IEA|IEA|IEA|IEA|IEA|IEA|ISS IEA|ISS IEA|IMP ISS IEA|ISS IEA|ISS IEA|ISO IEA|IDA IMP IEA	Lalba|Csf1r|Csl|Rnf125|Nsun4|Galnt6|Papss2|Cpt1a|Ggt5|Fbxo40|Cpt2|Aspg|Gpam|Acaa2|Pdgfrb|Mapk4|Hadha|Acvrl1|Herc6|Pdgfra|Pla2g4a|Acaa1a|Pfkm|Raf1|Ephb4|Mmachc|St6gal1|Itpkb|Gpt|Polr2h|Sult1a1|Ryk|Tesk2|Pak2|Gstm1|Mkrn2|Pim3|Parp12|Parp3|Axl|Elovl7|Cdk6|Gstm3|Dtx2|Epha1|Rnf43|Smyd1|Nadk|Lpcat2|Lcat|Mpst|Ak8|Frk|Gnmt|St6galnac3|Pkn1|Wscd1|Emg1|Tie1|Pxk|Mertk|Bmpr1a|Irak2|Plod3|Kat2b|Trim56|Tek|Tgfbr2|Lyn|Egfr|Rnf135|Prdx6|Poglut3|Cpne3|Trim25|Qprt|Ube2l6|Oas3|Art3|Fbxw8|B3gnt8|Galnt3|St6galnac2	TRUE
5	7.96379e-13	1112	843	55	0.0652432	0.0494604	GO:0005215	GO:MF	transporter activity	56305	1319		IEA|ISS IC IEA|IEA|ISO IEA|IDA IMP ISO IEA|ISS IEA|IDA ISS IEA|IDA|IEA|IDA IMP IEA|IDA IEA|IDA ISO IEA|IDA ISS TAS IEA|IEA|ISS ISO IEA|ISS ISO IEA|ISS IEA|IEA|ISS IEA|ISS IEA|IEA|IEA|IDA IEA|IDA ISS IEA|IEA|ISS IEA|IMP ISS IEA|IDA TAS IEA|IEA|IMP ISO IEA|IEA|IEA|IEA|IMP IEA|IDA IMP IEA|IEA|EXP IDA IGI IEA|IDA IMP IEA|IDA IMP TAS IEA|IDA ISO IEA|IDA IEA|IDA IMP IEA|IEA|ISS ISO IEA|ISS IEA|IEA|IEA|ISS IEA|EXP IDA IMP ISS IEA|IEA|ISS IEA|IEA|IDA TAS|IDA ISS IEA|IDA IEA	Slc6a20b|Atp1a4|Clptm1l|Osbp|Slc16a12|Mmgt1|Slc10a4|Clcc1|Clic1|Slc25a24|Slc2a5|Ucp3|Abcc9|Kcnj4|Slc16a9|Slc38a3|Slc12a9|Atp13a4|Rbp4|Slc2a1|Sting1|Atp6v0a2|Abcg1|Slc22a8|Slc6a20a|Atp6v0e|P2rx7|Slco1a4|Slc27a1|Hvcn1|Abcd4|Abcb1a|Atp2a3|Abcb1b|Itpr2|Abcg2|Pkd2|Slc12a4|Slc6a12|Slc4a2|Cd36|Gabrg1|Abca8a|Slc39a13|Abcc3|Slc30a3|Slc30a1|Slc2a4|Atraid|Slco2b1|Abca9|Slc24a5|Slc13a3|Slc39a12|Pltp	TRUE
5	8.8895e-13	1011	843	52	0.0616845	0.0514342	GO:0022857	GO:MF	transmembrane transporter activity	56305	3516		IEA|ISS IC IEA|IEA|ISO IEA|IDA IMP ISO IEA|ISS IEA|IDA ISS IEA|IDA|IEA|IDA IEA|IDA ISO IEA|IDA ISS TAS IEA|IEA|ISS ISO IEA|ISS ISO IEA|IEA|ISS IEA|IEA|IEA|IDA IEA|IDA ISS IEA|IEA|IEA|IMP ISS IEA|IDA TAS IEA|IEA|IMP ISO IEA|IEA|IEA|IEA|IMP IEA|IDA IMP IEA|IEA|EXP IDA IGI IEA|IDA IMP IEA|IDA IMP TAS IEA|IDA ISO IEA|IDA IEA|IDA IMP IEA|IEA|ISS ISO IEA|ISS IEA|IEA|IEA|ISS IEA|EXP IMP IEA|IEA|ISS IEA|IEA|IDA TAS|IDA ISS IEA|IDA IEA	Slc6a20b|Atp1a4|Slc16a12|Mmgt1|Slc10a4|Clcc1|Clic1|Slc25a24|Slc2a5|Ucp3|Abcc9|Kcnj4|Slc16a9|Slc38a3|Slc12a9|Atp13a4|Rbp4|Slc2a1|Sting1|Atp6v0a2|Abcg1|Slc22a8|Slc6a20a|Atp6v0e|P2rx7|Slco1a4|Slc27a1|Hvcn1|Abcd4|Abcb1a|Atp2a3|Abcb1b|Itpr2|Abcg2|Pkd2|Slc12a4|Slc6a12|Slc4a2|Cd36|Gabrg1|Abca8a|Slc39a13|Abcc3|Slc30a3|Slc30a1|Slc2a4|Atraid|Slco2b1|Abca9|Slc24a5|Slc13a3|Slc39a12	TRUE
5	1.24618e-12	106	843	18	0.0213523	0.169811	GO:0016298	GO:MF	lipase activity	56305	2680		IDA IEA|IDA IMP IEA|IDA TAS IEA|IDA ISS IEA|IEA|IDA IEA|IMP ISS IEA|EXP ISS TAS IEA|IEA|IEA|EXP IDA IEA|ISS IEA|IEA|IDA|IEA|IDA|TAS|IDA ISS IEA	Plcl1|Pla1a|Aspg|Plcb3|Pla2g4a|Pla2g5|Pld4|Abhd4|Gdpd5|Notum|Lcat|Plcg2|Lipe|Prdx6|Faah|Pnpla7|Pla2g2f|Pld2	TRUE
5	1.58456e-12	666	843	41	0.0486358	0.0615616	GO:0016788	GO:MF	hydrolase activity, acting on ester bonds	56305	2895		IDA IEA|IDA IMP IEA|IDA IEA|IDA IMP ISS TAS IEA|IDA ISO IEA|IMP ISS ISO IEA|IEA|IDA IMP ISS IEA|IEA|IDA TAS IEA|IDA ISS IEA|TAS IEA|IDA IEA|IDA IEA|IEA|ISS IEA|IDA IEA|IDA ISS ISO IEA|IEA|IMP ISS IEA|IDA IMP ISS IEA|IEA|IDA ISS IEA|IMP ISS IEA|EXP ISS TAS IEA|ISS IEA|EXP IDA ISO IEA|IEA|EXP IDA IEA|ISS IEA|ISS IEA|IEA|ISS IEA|IDA|IDA IEA|IEA|IEA|ISS IEA|IDA ISS IEA|IMP TAS IEA|IDA ISS IEA	Plcl1|Fan1|Pla1a|Arsb|Aspg|Acaa2|Plcb3|Inpp5d|Acp6|Eya4|Pla2g4a|Pla2g5|Bpnt1|Pld4|Pde9a|Abhd4|Pon3|Dnase2a|Gdpd5|Pde1c|Notum|Lcat|Adprs|Plcg2|Cnot7|Oard1|Ptpn6|Ptp4a1|Lipe|Prdx6|Faah|Alpl|Pnpla7|Mtmr2|Pla2g2f|Pld2|Prorsd1|Aspa|Sulf2|Arsg|Phpt1	TRUE
5	4.00323e-12	186	843	22	0.0260973	0.11828	GO:0005539	GO:MF	glycosaminoglycan binding	56305	1470		IEA|IDA|IDA IEA|IDA|ISS|IDA|IEA|IDA IEA|IEA|ISO IEA|IDA IEA|ISS IEA|IEA|IDA|IEA|IEA|IEA|IEA|IDA|IEA|IDA|IEA	Stab1|Egflam|Col13a1|Efemp2|Pglyrp1|Prelp|Crispld2|Tlr2|Gpnmb|Adamts1|Comp|Cfh|Dcn|Pcolce|Trem2|Susd5|Fbln7|Tgfbr2|Vtn|Cfhr4|Pcsk6|Eng	TRUE
5	2.55731e-11	398	843	30	0.0355872	0.0753769	GO:0022804	GO:MF	active transmembrane transporter activity	56305	3490		IDA IMP ISO IEA|ISS IEA|IDA ISS IEA|IEA|IDA IEA|IDA ISO IEA|ISS TAS IEA|IEA|ISS ISO IEA|ISS ISO IEA|IEA|IEA|IEA|IEA|IEA|IEA|IEA|IEA|IEA|ISO IEA|IDA IEA|IEA|ISS IEA|IEA|IEA|ISS IEA|EXP IEA|IEA|ISS IEA|IDA IEA	Slc6a20b|Atp1a4|Slc16a12|Slc10a4|Slc25a24|Abcc9|Slc38a3|Slc12a9|Atp13a4|Atp6v0a2|Abcg1|Slc22a8|Slc6a20a|Atp6v0e|Abcd4|Abcb1a|Atp2a3|Abcb1b|Abcg2|Slc12a4|Slc6a12|Slc4a2|Abca8a|Abcc3|Slc30a3|Slc30a1|Slc2a4|Abca9|Slc24a5|Slc13a3	TRUE
5	2.87233e-10	497	843	32	0.0379597	0.0643863	GO:0140678	GO:MF	molecular function inhibitor activity	56305	9399		IDA|IEA|IDA|IEA|IMP IEA|IDA|IEA|IDA|IEA|IMP|IDA ISS IEA|IEA|IMP|IDA|IDA ISS ISO IEA|ISS IEA|ISS IEA|IEA|IEA|IEA|IEA|IDA IEA|IDA IEA|NAS IEA|IEA|IEA|ISO IEA|TAS IEA|IEA|IEA|IEA|IDA	C4a|Itprip|Umodl1|Renbp|Ppp1r36|Serpinb6b|C4b|Cav1|Anxa2|Agt|Pln|Timp3|Spry2|Ppp1r1b|Serpinf1|Pkd2|Hspb1|Itih3|Itih5|Inca1|Anp32e|Kat2b|Rgs2|Serpinh1|Id3|Ankle2|Slc30a1|Phactr4|Reck|Stom|Serping1|Phpt1	TRUE
5	3.1195e-10	499	843	32	0.0379597	0.0641283	GO:0008047	GO:MF	enzyme activator activity	56305	1495		IMP|IDA IMP IEA|IEA|ISS|IEA|IEA|IEA|ISS IEA|IEA|IDA IEA|ISS IEA|IEA|ISS IEA|IDA IEA|IEA|ISS TAS IEA|IEA|IEA|ISO IEA|IEA|IEA|IMP IGI|IGI IEA|IDA|ISS IEA|IEA|IEA|IEA|IEA|TAS|IDA IMP IEA|ISS IEA	Arhgap31|Arap3|Dock5|Tbc1d5|Entrep1|Rgs3|Nckap1l|Pdgfrb|Sipa1|Ncf1|Cav1|Racgap1|Pdgfra|Ctsh|Tbcd|Llgl1|Arhgef19|Pak2|Rasal3|Spry2|Slc27a1|Rin3|Atp2a3|Rasa3|Pcolce|Trem2|Adap2|Rgs2|Tgfbr2|Egfr|Phactr4|Arhgap17	TRUE
5	3.47339e-10	1003	843	47	0.0557533	0.0468594	GO:0046983	GO:MF	protein dimerization activity	56305	5670		IEA|IEA|ISO|ISS IEA|IPI|IEA|IEA|IEA|ISS IEA|IEA|ISS IEA|ISS IEA|ISS IEA|IEA|IDA IEA|ISS IEA|IDA IPI|IPI|ISS|ISS IEA|IEA|IPI|IPI|IDA|IEA|IEA|IEA|IEA|IEA|ISS IEA|IEA|IPI IEA|ISS|IEA|IEA|IPI IEA|IEA|IDA|IEA|IEA|IDA|IEA|IEA|IEA|IEA|IDA IEA|IEA	Csf1r|Ascl4|H2ac21|Efemp2|Mitf|Mapk4|Pdgfc|Mmut|Epas1|Rasip1|P2ry1|Cav1|Pdgfra|Cybb|Fbxo7|Tal1|Sting1|Mmachc|St6gal1|Abcg1|Itgb1|Pln|Appl2|Pon3|Acadl|Vwa1|Hspb8|Hvcn1|Mme|Gstm3|Pkd2|Plek|Hspb1|Xdh|Bmpr1a|Dnph1|Irak2|Bhlhe41|Rbpms2|Id3|Tyrobp|Slc39a13|F11r|Tlr6|Stom|Eng|Lrp4	TRUE
5	3.74342e-10	111	843	16	0.0189798	0.144144	GO:0005178	GO:MF	integrin binding	56305	1306		IEA|IEA|IDA IPI|IPI|ISO IEA|IDA IMP IEA|IMP IEA|IEA|IDA|IDA|IPI|ISO IEA|IEA|IDA|IEA|IPI	Svep1|Itgb1|Vcam1|Gpnmb|Ibsp|Itga9|Tln1|Lcp1|Comp|Lyn|Mfge8|Lamb2|Vtn|F11r|Icam1|Itga6	TRUE
5	3.74342e-10	388	843	28	0.0332147	0.0721649	GO:0005543	GO:MF	phospholipid binding	56305	1473		IEA|ISS IEA|IEA|ISS IEA|ISS ISO IEA|IEA|IDA IEA|ISS IEA|ISS IEA|IEA|ISS IEA|IEA|IEA|ISS IEA|IMP|IDA|IDA IEA|IEA|ISS IEA|ISS IEA|IEA|IEA|IEA|ISS IEA|ISS IEA|ISS IEA|ISS IEA|IEA	Wdr45|Arap3|Osbp|Ncf1|Racgap1|Pla2g4a|F3|Anxa2|Anxa11|Gas6|Appl2|Axl|Tulp1|Mme|Tln1|Bin2|Cavin2|Itpr2|Myo1e|F10|Pxk|Trem2|Adap2|Mfge8|Faah|Pld2|Cpne3|Pltp	TRUE
5	3.80542e-10	629	843	36	0.0427046	0.0572337	GO:0017111	GO:MF	ribonucleoside triphosphate phosphatase activity	56305	3056		IEA|ISS IEA|IEA|ISS ISA TAS IEA|IEA|IEA|IEA|TAS|ISS IEA|IEA|IEA|IEA|IEA|IEA|IEA|IEA|IEA|IEA|ISS IEA|IDA IEA|IEA|IMP IEA|IDA IEA|IEA|IEA|IEA|ISS IEA|ISS IEA|IDA IEA|IEA|ISS IEA|IDA|IDA IEA|IDA IEA|IEA|IEA	Atp1a4|Rasl2-9|Tgtp2|Rhoj|Entpd1|Ddx21|Mmut|Gbp6|Abcc9|Rasl11b|Atp13a4|Tor3a|Gnb3|Abcg1|Rit1|Rac2|Abcd4|Abcb1a|Atp2a3|Gtpbp1|Abcb1b|Abcg2|Myo1e|Tgtp1|Mcm3|Rhou|Xrcc5|Alpl|Abca8a|Abcc3|Gbp9|Gem|Gna13|Abca9|Dhx58|Igtp	TRUE
5	3.84963e-10	79	843	14	0.0166074	0.177215	GO:0004620	GO:MF	glycerophospholipase activity	56305	900		IDA|IDA TAS IEA|IDA ISS IEA|IEA|IDA IEA|EXP ISS TAS IEA|IEA|EXP IDA IEA|ISS IEA|IEA|IDA|IEA|TAS|IDA ISS IEA	Plcl1|Pla1a|Aspg|Plcb3|Pla2g4a|Pla2g5|Pld4|Abhd4|Gdpd5|Plcg2|Prdx6|Pnpla7|Pla2g2f|Pld2	TRUE
5	1.06138e-09	85	843	14	0.0166074	0.164706	GO:0120569	GO:MF	phospholipase activity	56305	9143		IDA|IDA TAS IEA|IDA ISS IEA|IEA|IDA IEA|EXP ISS TAS IEA|IEA|EXP IDA IEA|ISS IEA|IEA|IDA|IEA|TAS|IDA ISS IEA	Plcl1|Pla1a|Aspg|Plcb3|Pla2g4a|Pla2g5|Pld4|Abhd4|Gdpd5|Plcg2|Prdx6|Pnpla7|Pla2g2f|Pld2	TRUE
5	1.063e-09	687	843	37	0.0438909	0.0538574	GO:0016462	GO:MF	pyrophosphatase activity	56305	2724		IEA|ISS IEA|IEA|ISS ISA TAS IEA|IEA|IEA|IEA|IDA IEA|TAS|ISS IEA|IEA|IEA|IEA|IEA|IDA IMP ISO IEA|IEA|IEA|IEA|IEA|ISS IEA|IDA IEA|IEA|IMP IEA|IDA IEA|IEA|IEA|IEA|ISS IEA|ISS IEA|IDA IMP ISS IEA|IEA|ISS IEA|IDA|IDA IEA|IDA IEA|IEA|IEA	Atp1a4|Rasl2-9|Tgtp2|Rhoj|Entpd1|Ddx21|Mmut|Gbp6|Abcc9|Rasl11b|Atp13a4|Tor3a|Gnb3|Abcg1|Rit1|Rac2|Abcd4|Abcb1a|Atp2a3|Gtpbp1|Abcb1b|Abcg2|Myo1e|Tgtp1|Nudt13|Mcm3|Rhou|Xrcc5|Alpl|Abca8a|Abcc3|Gbp9|Gem|Gna13|Abca9|Dhx58|Igtp	TRUE
5	1.06742e-09	688	843	37	0.0438909	0.0537791	GO:0016818	GO:MF	hydrolase activity, acting on acid anhydrides, in phosphorus-containing anhydrides	56305	2915		IEA|ISS IEA|IEA|ISS ISA TAS IEA|IEA|IEA|IEA|IDA IEA|TAS|ISS IEA|IEA|IEA|IEA|IEA|IDA IMP ISO IEA|IEA|IEA|IEA|IEA|ISS IEA|IDA IEA|IEA|IMP IEA|IDA IEA|IEA|IEA|IEA|ISS IEA|ISS IEA|IDA IMP ISS IEA|IEA|ISS IEA|IDA|IDA IEA|IDA IEA|IEA|IEA	Atp1a4|Rasl2-9|Tgtp2|Rhoj|Entpd1|Ddx21|Mmut|Gbp6|Abcc9|Rasl11b|Atp13a4|Tor3a|Gnb3|Abcg1|Rit1|Rac2|Abcd4|Abcb1a|Atp2a3|Gtpbp1|Abcb1b|Abcg2|Myo1e|Tgtp1|Nudt13|Mcm3|Rhou|Xrcc5|Alpl|Abca8a|Abcc3|Gbp9|Gem|Gna13|Abca9|Dhx58|Igtp	TRUE
5	1.06742e-09	688	843	37	0.0438909	0.0537791	GO:0016817	GO:MF	hydrolase activity, acting on acid anhydrides	56305	2914		IEA|ISS IEA|IEA|ISS ISA TAS IEA|IEA|IEA|IEA|IDA IEA|TAS|ISS IEA|IEA|IEA|IEA|IEA|IDA IMP ISO IEA|IEA|IEA|IEA|IEA|ISS IEA|IDA IEA|IEA|IMP IEA|IDA IEA|IEA|IEA|IEA|ISS IEA|ISS IEA|IDA IMP ISS IEA|IEA|ISS IEA|IDA|IDA IEA|IDA IEA|IEA|IEA	Atp1a4|Rasl2-9|Tgtp2|Rhoj|Entpd1|Ddx21|Mmut|Gbp6|Abcc9|Rasl11b|Atp13a4|Tor3a|Gnb3|Abcg1|Rit1|Rac2|Abcd4|Abcb1a|Atp2a3|Gtpbp1|Abcb1b|Abcg2|Myo1e|Tgtp1|Nudt13|Mcm3|Rhou|Xrcc5|Alpl|Abca8a|Abcc3|Gbp9|Gem|Gna13|Abca9|Dhx58|Igtp	TRUE
5	1.74891e-09	634	843	35	0.0415184	0.055205	GO:0042803	GO:MF	protein homodimerization activity	56305	5081		IEA|ISO|ISS IEA|IEA|ISS IEA|IEA|ISS IEA|ISS IEA|ISS IEA|IEA|ISS IEA|IDA|IPI|ISS|IEA|IPI|IPI|IDA|IEA|IEA|IEA|ISS IEA|IEA|IPI|ISS|IEA|IEA|IEA|IDA|IEA|IEA|IDA|IEA|IEA|IDA IEA	Csf1r|Efemp2|Mapk4|Pdgfc|Mmut|Rasip1|Pdgfra|Sting1|Mmachc|St6gal1|Abcg1|Pln|Appl2|Pon3|Acadl|Vwa1|Hspb8|Hvcn1|Mme|Gstm3|Pkd2|Plek|Hspb1|Xdh|Bmpr1a|Dnph1|Irak2|Bhlhe41|Rbpms2|Tyrobp|Slc39a13|F11r|Stom|Eng|Lrp4	TRUE
5	4.15568e-09	78	843	13	0.0154211	0.166667	GO:0019199	GO:MF	transmembrane receptor protein kinase activity	56305	3374		ISS ISO IEA|IEA|IEA|IEA|IDA IMP IGI ISO IEA|IDA IMP IEA|IDA ISS IEA|IDA IMP IEA|IDA ISS IEA|ISS IEA|IDA ISS IEA|IGI IEA|IEA	Csf1r|Pdgfrb|Acvrl1|Pdgfra|Ephb4|Axl|Epha1|Tie1|Mertk|Bmpr1a|Tek|Tgfbr2|Egfr	TRUE
5	6.67224e-09	81	843	13	0.0154211	0.160494	GO:0050660	GO:MF	flavin adenine dinucleotide binding	56305	7239		ISS|IEA|ISS IEA|IEA|ISS IEA|ISS IEA|IEA|IEA|ISS IEA|IEA|IDA IEA|IEA|IEA	Prodh|Fmo1|Cybb|Mmachc|Acadl|Acad12|Gulo|Xdh|Gcdh|Chdh|Acadvl|Nos3|Ivd	TRUE
5	1.3058e-08	426	843	27	0.0320285	0.0633803	GO:0030695	GO:MF	GTPase regulator activity	56305	3707		ISS IEA|ISS|IEA|ISS IEA|IDA IEA|ISS IEA|IEA|IDA IEA|IEA|ISS TAS IEA|IEA|IEA|IEA|IEA|IDA IEA|IEA|IDA IEA|ISS IEA|IDA IEA|IDA IEA|ISS IEA|IEA|IEA|IEA|IEA|TAS|IEA	Arhgap31|Arap3|Cyth4|Dock5|Tbc1d5|Rgs3|Nckap1l|Pdgfrb|Sipa1|Dock10|Racgap1|Tbcd|Llgl1|Arhgef19|Plekhg3|Rasal3|Rgl3|Rin3|Arhgef10|Rasa3|Fbxo8|Adap2|Rgs2|Dennd4c|Dock1|Arhgap17|Plekhg2	TRUE
5	1.31929e-08	142	843	16	0.0189798	0.112676	GO:0051015	GO:MF	actin filament binding	56305	7284		ISS|IEA|IEA|IDA IEA|IEA|IEA|ISS IEA|ISS IEA|IDA ISO IEA|ISS IEA|ISS|IEA|ISS IEA|IDA IEA|IEA|IEA	Flna|Triobp|Ctnna1|Ctnna3|Antxr1|Capg|Tulp1|Tln1|Lcp1|Myo1e|Vcl|Egfr|Itprid2|Myo1d|Abi3|Phpt1	TRUE
5	1.32943e-08	427	843	27	0.0320285	0.0632319	GO:0060589	GO:MF	nucleoside-triphosphatase regulator activity	56305	7667		ISS IEA|ISS|IEA|ISS IEA|IDA IEA|ISS IEA|IEA|IDA IEA|IEA|ISS TAS IEA|IEA|IEA|IEA|IEA|IDA IEA|IEA|IDA IEA|ISS IEA|IDA IEA|IDA IEA|ISS IEA|IEA|IEA|IEA|IEA|TAS|IEA	Arhgap31|Arap3|Cyth4|Dock5|Tbc1d5|Rgs3|Nckap1l|Pdgfrb|Sipa1|Dock10|Racgap1|Tbcd|Llgl1|Arhgef19|Plekhg3|Rasal3|Rgl3|Rin3|Arhgef10|Rasa3|Fbxo8|Adap2|Rgs2|Dennd4c|Dock1|Arhgap17|Plekhg2	TRUE
5	1.74367e-08	592	843	32	0.0379597	0.0540541	GO:0019904	GO:MF	protein domain specific binding	56305	3459		IDA|IEA|IDA|IEA|IEA|IEA|IPI|IEA|IDA|IEA|IEA|IPI|IDA IEA|IEA|IPI|IEA|IEA|IEA|IEA|IEA|IPI|IEA|IEA|IEA|IEA|IEA|IEA|IPI|IEA|IEA|IEA|IEA	Arhgap31|Osbp|Fzd2|Was|Inpp5d|Ocln|Tjp2|Kcnj4|Hhex|Ikzf1|Nherf1|Mvb12a|Capg|Dag1|Hdac1|Srsf5|Rdx|Tln1|Vasp|Pkd2|Casp2|Bcl2l1|Ptpn6|Lyn|Id3|Dock1|Plekha1|Rara|Arhgap17|F11r|Myo1d|Nfe2l2	TRUE
5	1.75288e-08	403	843	26	0.0308422	0.0645161	GO:0004857	GO:MF	enzyme inhibitor activity	56305	1092		IDA|IEA|IDA|IEA|IMP IEA|IEA|IDA|IEA|IMP|IDA ISS IEA|IEA|IMP|IDA ISS ISO IEA|ISS IEA|ISS IEA|IEA|IEA|NAS IEA|IEA|IEA|ISO IEA|TAS IEA|IEA|IEA|IEA|IDA	C4a|Itprip|Umodl1|Renbp|Ppp1r36|Serpinb6b|C4b|Cav1|Anxa2|Agt|Timp3|Spry2|Ppp1r1b|Serpinf1|Hspb1|Itih3|Itih5|Inca1|Anp32e|Kat2b|Rgs2|Serpinh1|Ankle2|Phactr4|Reck|Serping1	TRUE
5	1.87904e-08	72	843	12	0.0142349	0.166667	GO:0016500	GO:MF	protein-hormone receptor activity	56305	2738		IEA|IEA|IEA|IEA|IEA|IEA|IEA|IEA|IEA|ISS IEA|IEA|ISS IEA	Csf1r|Pdgfrb|Pdgfra|Ephb4|Axl|Adipor2|Epha1|Cmklr1|Tie1|Mertk|Tek|Egfr	TRUE
5	2.00702e-08	107	843	14	0.0166074	0.130841	GO:0042626	GO:MF	ATPase-coupled transmembrane transporter activity	56305	5068		IDA IMP ISO IEA|IEA|IEA|ISS ISO IEA|ISS ISO IEA|IEA|IEA|IEA|IEA|IEA|IEA|EXP IEA|IEA|ISS IEA	Atp1a4|Abcc9|Atp13a4|Atp6v0a2|Abcg1|Atp6v0e|Abcd4|Abcb1a|Atp2a3|Abcb1b|Abcg2|Abca8a|Abcc3|Abca9	TRUE
5	2.719e-08	1040	843	44	0.0521945	0.0423077	GO:0140677	GO:MF	molecular function activator activity	56305	9398		IMP IEA|IMP|IDA IMP IEA|IEA|IEA|ISS|IEA|IEA|IEA|IEA|IEA|ISS IEA|IEA|IDA IEA|ISS IEA|IEA|ISS IEA|IDA IEA|IEA|ISS TAS IEA|IEA|IEA|IEA|IEA|IEA|ISO IEA|IEA|IEA|IEA|IDA ISS ISO IEA|IEA|IMP IGI|IEA|IGI IEA|IDA|IEA|ISS IEA|IEA|IEA|IEA|IEA|TAS|IDA IMP IEA|ISS IEA	Arhgap31|Arap3|Dock5|Sst|Tbc1d5|Entrep1|Rgs3|Nckap1l|Pdgfrb|Pglyrp1|Pdgfc|Sipa1|Ncf1|Cav1|Racgap1|Pdgfra|Ctsh|Tbcd|Edn3|Llgl1|Nherf1|Igfbp7|Arhgef19|Gas6|Gpnmb|Pak2|Ogn|Rasal3|Spry2|Slc27a1|Rin3|Atp2a3|Ccl9|Rasa3|Pcolce|Trem2|Adap2|Rgs2|Pdgfd|Tgfbr2|Egfr|Phactr4|Arhgap17|Eng	TRUE
5	3.24424e-08	152	843	16	0.0189798	0.105263	GO:0052689	GO:MF	carboxylic ester hydrolase activity	56305	7487		IDA IEA|IDA IMP IEA|IEA|IDA IEA|IEA|IEA|IMP ISS IEA|ISS IEA|EXP IDA IEA|ISS IEA|ISS IEA|IDA|IEA|ISS IEA|IDA ISS IEA|IDA ISS IEA	Pla1a|Aspg|Pla2g4a|Pla2g5|Abhd4|Pon3|Notum|Lcat|Adprs|Oard1|Lipe|Prdx6|Faah|Pnpla7|Pla2g2f|Prorsd1	TRUE
5	3.98133e-08	48	843	10	0.0118624	0.208333	GO:0005020	GO:MF	stem cell factor receptor activity	56305	1211		IEA|IEA|IEA|IEA|IEA|IEA|IEA|IEA|IEA|IEA	Csf1r|Pdgfrb|Pdgfra|Ephb4|Axl|Epha1|Tie1|Mertk|Tek|Egfr	TRUE
5	3.98133e-08	48	843	10	0.0118624	0.208333	GO:0005005	GO:MF	transmembrane-ephrin receptor activity	56305	1201		IEA|IEA|IEA|IEA|IEA|IEA|IEA|IEA|ISS IEA|IEA	Csf1r|Pdgfrb|Pdgfra|Ephb4|Axl|Epha1|Tie1|Mertk|Tek|Egfr	TRUE
5	3.98133e-08	48	843	10	0.0118624	0.208333	GO:0038062	GO:MF	protein tyrosine kinase collagen receptor activity	56305	4956		IEA|IEA|IEA|IEA|IEA|IEA|IEA|IEA|IEA|IEA	Csf1r|Pdgfrb|Pdgfra|Ephb4|Axl|Epha1|Tie1|Mertk|Tek|Egfr	TRUE
5	3.98133e-08	48	843	10	0.0118624	0.208333	GO:0005004	GO:MF	GPI-linked ephrin receptor activity	56305	1200		IEA|IEA|IEA|IEA|IEA|IEA|IEA|IEA|IEA|IEA	Csf1r|Pdgfrb|Pdgfra|Ephb4|Axl|Epha1|Tie1|Mertk|Tek|Egfr	TRUE
5	3.98133e-08	48	843	10	0.0118624	0.208333	GO:0005017	GO:MF	platelet-derived growth factor receptor activity	56305	1208		IEA|IEA|IEA|IEA|IDA ISS IEA|IEA|IDA ISS IEA|IEA|IEA|IEA	Csf1r|Pdgfrb|Pdgfra|Ephb4|Axl|Epha1|Tie1|Mertk|Tek|Egfr	TRUE
5	3.98133e-08	48	843	10	0.0118624	0.208333	GO:0008288	GO:MF	boss receptor activity	56305	1605		IEA|IEA|IEA|IEA|IEA|IEA|IEA|IEA|IEA|IEA	Csf1r|Pdgfrb|Pdgfra|Ephb4|Axl|Epha1|Tie1|Mertk|Tek|Egfr	TRUE
5	3.98133e-08	48	843	10	0.0118624	0.208333	GO:0060175	GO:MF	brain-derived neurotrophic factor receptor activity	56305	7659		IEA|IEA|IEA|IEA|IEA|IEA|IEA|IEA|IEA|IEA	Csf1r|Pdgfrb|Pdgfra|Ephb4|Axl|Epha1|Tie1|Mertk|Tek|Egfr	TRUE
5	3.98133e-08	48	843	10	0.0118624	0.208333	GO:0036332	GO:MF	placental growth factor receptor activity	56305	4898		IEA|IEA|IEA|IEA|IEA|IEA|IEA|IEA|IEA|IEA	Csf1r|Pdgfrb|Pdgfra|Ephb4|Axl|Epha1|Tie1|Mertk|Tek|Egfr	TRUE
5	3.98133e-08	48	843	10	0.0118624	0.208333	GO:0005010	GO:MF	insulin-like growth factor receptor activity	56305	1206		IEA|IEA|IEA|IEA|IEA|IEA|IEA|IEA|IEA|IEA	Csf1r|Pdgfrb|Pdgfra|Ephb4|Axl|Epha1|Tie1|Mertk|Tek|Egfr	TRUE
5	3.98133e-08	48	843	10	0.0118624	0.208333	GO:0005011	GO:MF	macrophage colony-stimulating factor receptor activity	56305	1207		IEA|IEA|IEA|IEA|IEA|IDA IMP IEA|IEA|IEA|IEA|IEA	Csf1r|Pdgfrb|Pdgfra|Ephb4|Axl|Epha1|Tie1|Mertk|Tek|Egfr	TRUE
5	3.98133e-08	48	843	10	0.0118624	0.208333	GO:0005008	GO:MF	hepatocyte growth factor receptor activity	56305	1204		IEA|IEA|IEA|IEA|IEA|IEA|IEA|IEA|IEA|IEA	Csf1r|Pdgfrb|Pdgfra|Ephb4|Axl|Epha1|Tie1|Mertk|Tek|Egfr	TRUE
5	3.98133e-08	48	843	10	0.0118624	0.208333	GO:0005019	GO:MF	platelet-derived growth factor beta-receptor activity	56305	1210		IEA|IEA|IEA|IEA|ISS IEA|IEA|IEA|IEA|IEA|IEA	Csf1r|Pdgfrb|Pdgfra|Ephb4|Axl|Epha1|Tie1|Mertk|Tek|Egfr	TRUE
5	3.98133e-08	48	843	10	0.0118624	0.208333	GO:0005018	GO:MF	platelet-derived growth factor alpha-receptor activity	56305	1209		IEA|IEA|IEA|IEA|IEA|IEA|IDA ISS IEA|IEA|IEA|IEA	Csf1r|Pdgfrb|Pdgfra|Ephb4|Axl|Epha1|Tie1|Mertk|Tek|Egfr	TRUE
5	4.75678e-08	49	843	10	0.0118624	0.204082	GO:0005006	GO:MF	epidermal growth factor receptor activity	56305	1202		IEA|IEA|IEA|IDA IMP IGI ISO IEA|IEA|IEA|IEA|IEA|IEA|IEA	Csf1r|Pdgfrb|Pdgfra|Ephb4|Axl|Epha1|Tie1|Mertk|Tek|Egfr	TRUE
5	4.75678e-08	49	843	10	0.0118624	0.204082	GO:0005003	GO:MF	ephrin receptor activity	56305	1199		IEA|IEA|IEA|IEA|IEA|IEA|IEA|ISS IEA|IDA ISS IEA|IEA	Csf1r|Pdgfrb|Pdgfra|Ephb4|Axl|Epha1|Tie1|Mertk|Tek|Egfr	TRUE
5	4.75678e-08	49	843	10	0.0118624	0.204082	GO:0005007	GO:MF	fibroblast growth factor receptor activity	56305	1203		IEA|IEA|IEA|IEA|IEA|IEA|IEA|IEA|IEA|IEA	Csf1r|Pdgfrb|Pdgfra|Ephb4|Axl|Epha1|Tie1|Mertk|Tek|Egfr	TRUE
5	5.72828e-08	50	843	10	0.0118624	0.2	GO:0005021	GO:MF	vascular endothelial growth factor receptor activity	56305	1212		IEA|IEA|IEA|IEA|IEA|IEA|ISS IEA|IEA|IEA|IEA	Csf1r|Pdgfrb|Pdgfra|Ephb4|Axl|Epha1|Tie1|Mertk|Tek|Egfr	TRUE
5	5.72828e-08	50	843	10	0.0118624	0.2	GO:0005030	GO:MF	neurotrophin receptor activity	56305	1216		IEA|IEA|IEA|IEA|IEA|IEA|IEA|IEA|IEA|IEA	Csf1r|Pdgfrb|Pdgfra|Ephb4|Axl|Epha1|Tie1|Mertk|Tek|Egfr	TRUE
5	8.48732e-08	52	843	10	0.0118624	0.192308	GO:0038064	GO:MF	collagen receptor activity	56305	4957		IEA|IEA|IEA|IEA|IEA|IEA|IEA|IEA|IEA|IEA	Csf1r|Pdgfrb|Pdgfra|Ephb4|Axl|Epha1|Tie1|Mertk|Tek|Egfr	TRUE
5	1.22504e-07	651	843	32	0.0379597	0.0491551	GO:0008233	GO:MF	peptidase activity	56305	1576		IMP IEA|IEA|ISS IEA|IEA|IDA IMP ISO IEA|IEA|IEA|IDA ISO TAS IEA|IEA|IDA IMP IGI ISS ISO IEA|IDA ISS RCA IEA|IEA|IDA IEA|IDA RCA IEA|IEA|IEA|IDA IMP ISS IEA|IDA IMP ISS IEA|ISS IEA|IDA IMP ISS IEA|IEA|EXP IDA IEA|IMP IEA|IEA|IEA|IDA IEA|IEA|IDA IEA|IEA|ISO IEA|IDA IMP IEA|ISS IEA	Tll1|Ggt5|Senp1|Casp6|Bace2|Htra3|Ctsh|F3|Naalad2|C2|Adamts1|Otud7b|Mme|Pgpep1|F10|Cpd|Psmb8|Lap3|Usp54|Casp2|C1s1|Ctss|Ctsa|Prss23|Trabd2b|Capn2|Pcsk6|Klk8|Cpxm1|Anpep|Npepl1|Ctsz	TRUE
5	1.32688e-07	70	843	11	0.0130486	0.157143	GO:0072341	GO:MF	modified amino acid binding	56305	8085		IEA|IEA|ISS IEA|IEA|ISS IEA|IEA|IMP|ISS IEA|IDA IEA|ISS IEA|ISS IEA	Mmut|Mmachc|Gas6|Appl2|Axl|Mme|Tln1|Cavin2|Gnmt|Trem2|Mfge8	TRUE
5	1.35399e-07	220	843	18	0.0213523	0.0818182	GO:0005096	GO:MF	GTPase activator activity	56305	1241		ISS|IEA|ISS IEA|IDA IEA|ISS IEA|IEA|IDA IEA|IEA|ISS TAS IEA|IEA|IEA|IEA|ISS IEA|IEA|IEA|IEA|IEA|TAS	Arhgap31|Arap3|Dock5|Tbc1d5|Rgs3|Nckap1l|Pdgfrb|Sipa1|Racgap1|Tbcd|Llgl1|Arhgef19|Rasal3|Rin3|Rasa3|Adap2|Rgs2|Arhgap17	TRUE
5	1.45176e-07	196	843	17	0.0201661	0.0867347	GO:0016829	GO:MF	lyase activity	56305	2924		IEA|ISS IEA|TAS IEA|ISS IEA|IEA|IDA IEA|IEA|ISS IEA|IEA|IDA ISS ISO IEA|IDA IMP IEA|IMP ISS IEA|IEA|IMP IEA|IEA|IEA|IEA	Gm49673|Eno4|Fahd1|Rnaset2b|Echdc2|Rnaset2a|Hadha|Car14|Gad1|Gad2|Gmds|Naxd|Tbxas1|Cyp1b1|Car13|Xrcc5|Echs1	TRUE
5	1.57039e-07	150	843	15	0.0177936	0.1	GO:0015399	GO:MF	primary active transmembrane transporter activity	56305	2445		IDA IMP ISO IEA|IEA|IEA|ISS ISO IEA|ISS ISO IEA|IEA|IEA|IEA|IEA|IEA|IEA|IEA|EXP IEA|IEA|ISS IEA	Atp1a4|Abcc9|Atp13a4|Atp6v0a2|Abcg1|Atp6v0e|Abcd4|Abcb1a|Atp2a3|Abcb1b|Abcg2|Slc4a2|Abca8a|Abcc3|Abca9	TRUE
5	1.69195e-07	56	843	10	0.0118624	0.178571	GO:0005009	GO:MF	insulin receptor activity	56305	1205		IEA|IEA|IEA|IEA|IEA|IEA|IEA|IEA|IEA|IEA	Csf1r|Pdgfrb|Pdgfra|Ephb4|Axl|Epha1|Tie1|Mertk|Tek|Egfr	TRUE
5	1.8695e-07	560	843	29	0.0344009	0.0517857	GO:0140657	GO:MF	ATP-dependent activity	56305	9386		IDA IMP ISO IEA|IEA|ISS IEA|ISS IEA|IEA|IEA|ISS ISO IEA|ISS ISO IEA|IEA|IEA|IEA|IEA|IDA IEA|IEA|ISS IEA|IEA|IEA|IDA IMP TAS IEA|ISS IEA|ISS|ISS IEA|IEA|IEA|EXP IDA IMP ISS IEA|IEA|ISS IEA|IEA|IEA|ISS IEA	Atp1a4|Entpd1|Ddx21|Abcc9|Atp13a4|Atp6v0a2|Tor3a|Abcg1|Kif6|Atp6v0e|Slc27a1|Abcd4|Abcb1a|Atp2a3|Abcb1b|Abcg2|Myo1e|Dhx16|Mcm3|Acss3|Xrcc5|Alpl|Abca8a|Abcc3|Myo1d|Abca9|Acss2|Dhx58|Kif1c	TRUE
5	2.57003e-07	21	843	7	0.00830368	0.333333	GO:0004030	GO:MF	aldehyde dehydrogenase [NAD(P)+] activity	56305	506		IDA IEA|IDA ISS IEA|ISS IEA|IEA|IMP|ISS IEA|IDA	Aldh7a1|Aldh9a1|Aldh3a1|Rdh11|Aldh1l1|Aldh4a1|Aldh1a2	TRUE
5	2.7766e-07	59	843	10	0.0118624	0.169492	GO:0005518	GO:MF	collagen binding	56305	1457		IEA|ISO IEA|IEA|ISO IEA|IEA|ISS IEA|IEA|IEA|IEA|IEA	Lum|Antxr1|Itgb1|Itga9|Comp|Col6a2|Pcolce|Ctss|Serpinh1|Vtn	TRUE
5	2.95312e-07	32	843	8	0.00948992	0.25	GO:0042910	GO:MF	xenobiotic transmembrane transporter activity	56305	5102		IDA|IEA|IEA|IEA|IEA|IMP IEA|ISS|ISS IEA	Slc2a1|Slc22a8|Abcb1a|Abcb1b|Abcg2|Abca8a|Abcc3|Atraid	TRUE
5	3.80252e-07	138	843	14	0.0166074	0.101449	GO:0004713	GO:MF	protein tyrosine kinase activity	56305	969		IEA|IDA TAS IEA|IEA|IEA|IDA IMP IGI ISS ISO IEA|IDA ISS IEA|IDA IMP TAS IEA|IDA ISS IEA|ISS IEA|IDA ISS IEA|IEA|IEA|IEA|EXP IDA IMP TAS IEA	Csf1r|Pdgfrb|Pdgfra|Ephb4|Ryk|Tesk2|Axl|Epha1|Frk|Tie1|Mertk|Tek|Lyn|Egfr	TRUE
5	4.4237e-07	62	843	10	0.0118624	0.16129	GO:0004714	GO:MF	transmembrane receptor protein tyrosine kinase activity	56305	970		IEA|IEA|IEA|IDA IMP IGI ISO IEA|IDA ISS IEA|IDA IMP IEA|IDA ISS IEA|ISS IEA|IDA ISS IEA|IEA	Csf1r|Pdgfrb|Pdgfra|Ephb4|Axl|Epha1|Tie1|Mertk|Tek|Egfr	TRUE
5	8.22962e-07	249	843	18	0.0213523	0.0722892	GO:0061134	GO:MF	peptidase regulator activity	56305	7673		IEA|IEA|IMP|IEA|IEA|IEA|IDA ISS IEA|IEA|IDA ISS ISO IEA|ISO IEA|ISS IEA|IEA|IEA|IGI IEA|NAS IEA|IEA|IEA|IEA	C4a|Umodl1|Renbp|Serpinb6b|C4b|Cav1|Ctsh|Anxa2|Agt|Timp3|Atp2a3|Serpinf1|Itih3|Itih5|Pcolce|Serpinh1|Reck|Serping1	TRUE
5	1.13451e-06	128	843	13	0.0154211	0.101562	GO:0016614	GO:MF	oxidoreductase activity, acting on CH-OH group of donors	56305	2761		ISS IEA|IEA|ISS IEA|IDA IEA|ISS IEA|ISS IEA|IDA ISS IEA|IDA IMP IEA|IDA ISO IEA|IEA|TAS IEA|ISS ISO IEA|IDA IGI TAS IEA	Bdh1|Phgdh|Hadha|Adh1|Aldh3a1|Rdh11|Dhrs1|Gulo|Idh2|Hibadh|Chdh|Adhfe1|Dcxr	TRUE
5	1.13451e-06	52	843	9	0.0106762	0.173077	GO:0140359	GO:MF	ABC-type transporter activity	56305	9297		ISS IEA|ISS ISO IEA|IEA|IEA|IEA|IEA|IEA|IEA|ISS IEA	Abcc9|Abcg1|Abcd4|Abcb1a|Abcb1b|Abcg2|Abca8a|Abcc3|Abca9	TRUE
5	1.19373e-06	38	843	8	0.00948992	0.210526	GO:0170055	GO:MF	lipid transmembrane transporter activity	56305	9790		IEA|ISS IEA|IEA|IEA|IEA|IEA|EXP IDA IGI IEA|IEA	Rbp4|Slc2a1|Abcg1|Slc22a8|Slc27a1|Cd36|Abcc3|Slco2b1	TRUE
5	1.3375e-06	130	843	13	0.0154211	0.1	GO:0019842	GO:MF	vitamin binding	56305	3439		IEA|IEA|IEA|IEA|IDA ISS IEA|ISS IEA|IEA|ISS IEA|IDA IEA|IEA|IEA|IDA IGI ISS IEA|IEA	Opn4|Mmut|Rbp4|Gad1|Mmachc|Gpt|Gad2|Rbp1|Gnmt|Plod3|Plod1|Aldh1a2|Tcn2	TRUE
5	1.73522e-06	133	843	13	0.0154211	0.0977444	GO:0008201	GO:MF	heparin binding	56305	1573		IEA|IDA IEA|ISS|IDA|IDA IEA|ISO IEA|IDA IEA|IEA|IDA|IEA|IEA|IEA|IDA	Col13a1|Efemp2|Prelp|Crispld2|Gpnmb|Adamts1|Comp|Cfh|Pcolce|Fbln7|Vtn|Cfhr4|Pcsk6	TRUE
5	2.11325e-06	56	843	9	0.0106762	0.160714	GO:0050840	GO:MF	extracellular matrix binding	56305	7273		IDA|IDA|IDA|IEA|IEA|IDA IEA|IDA|IDA|IDA	Fbln2|Itgb1|Dag1|Itga9|Vwa1|Dcn|Ctss|Vtn|Olfml2a	TRUE
5	2.64693e-06	75	843	10	0.0118624	0.133333	GO:0016835	GO:MF	carbon-oxygen lyase activity	56305	2929		IEA|ISS IEA|TAS IEA|ISS IEA|IDA IEA|ISS IEA|IEA|IDA ISS ISO IEA|IDA IMP IEA|IEA	Eno4|Hadha|Car14|Gmds|Naxd|Tbxas1|Cyp1b1|Car13|Xrcc5|Echs1	TRUE
5	2.68406e-06	676	843	30	0.0355872	0.0443787	GO:0015075	GO:MF	monoatomic ion transmembrane transporter activity	56305	2233		IEA|ISS IC IEA|ISO IEA|IDA IMP ISO IEA|IDA ISS IEA|IEA|IDA IEA|IDA ISO IEA|TAS|IEA|ISS IEA|IDA IEA|IEA|IDA TAS IEA|IMP IEA|IEA|IMP IEA|IDA IMP IEA|IDA IEA|IDA IMP TAS IEA|IDA ISO IEA|IDA|IDA IMP IEA|IEA|ISS ISO IEA|IEA|IEA|IEA|IDA TAS|IDA IEA	Atp1a4|Mmgt1|Clcc1|Clic1|Ucp3|Abcc9|Kcnj4|Slc38a3|Slc12a9|Atp13a4|Sting1|Atp6v0a2|Slc6a20a|Atp6v0e|P2rx7|Hvcn1|Atp2a3|Itpr2|Pkd2|Slc12a4|Slc6a12|Slc4a2|Gabrg1|Slc39a13|Slc30a3|Slc30a1|Slc2a4|Slc24a5|Slc13a3|Slc39a12	TRUE
5	2.78606e-06	58	843	9	0.0106762	0.155172	GO:0016836	GO:MF	hydro-lyase activity	56305	2930		IEA|ISS IEA|TAS IEA|IDA IEA|ISS IEA|IEA|IDA ISS ISO IEA|IDA IMP IEA|IEA	Eno4|Hadha|Car14|Gmds|Naxd|Tbxas1|Cyp1b1|Car13|Echs1	TRUE
5	2.78606e-06	139	843	13	0.0154211	0.0935252	GO:0005319	GO:MF	lipid transporter activity	56305	1379		IEA|IDA IMP IEA|ISS IEA|ISS IEA|IEA|ISS IEA|IEA|IEA|ISS IEA|IEA|EXP IDA IGI IEA|IDA IMP ISS IEA|IEA	Clptm1l|Osbp|Rbp4|Slc2a1|Abcg1|Slc22a8|Slc27a1|Abcb1a|Abcb1b|Cd36|Abcc3|Slco2b1|Pltp	TRUE
5	3.24209e-06	118	843	12	0.0142349	0.101695	GO:0016810	GO:MF	hydrolase activity, acting on carbon-nitrogen (but not peptide) bonds	56305	2908		IEA|IDA ISS TAS IEA|IEA|ISS IEA|IDA IEA|IEA|IDA IEA|IEA|ISS IEA|IEA|IDA ISO IEA|IDA	Aspg|Pglyrp1|Ntan1|Naalad2|Oplah|Hdac1|Apobec2|Ddah2|Btd|Faah|Adal|Aspa	TRUE
5	3.85432e-06	924	843	36	0.0427046	0.038961	GO:0016772	GO:MF	transferase activity, transferring phosphorus-containing groups	56305	2881		IDA IMP ISO TAS IEA|ISS ISO IEA|IEA|IDA TAS IEA|IEA|IEA|IDA IMP IGI ISS ISO IEA|IEA|IDA IMP TAS IEA|IDA ISS ISO IEA|IEA|IEA|IDA IMP ISS IEA|IDA IMP TAS IEA|IDA IMP ISS IEA|ISS IEA|ISS IEA|ISS IEA|IDA ISS ISO IEA|ISS IEA|IDA ISS IEA|IGI IEA|IEA|IDA IEA|IDA IMP ISS IEA|IEA|IEA|ISS IEA|IEA|ISS IEA|IEA|IDA IMP IEA|IDA IEA|EXP IDA IMP TAS IEA|IMP ISS IEA|ISO IEA	Csf1r|Papss2|Pdgfrb|Mapk4|Acvrl1|Pdgfra|Pfkm|Raf1|Ephb4|Itpkb|Polr2h|Ryk|Tesk2|Pak2|Pim3|Parp12|Parp3|Axl|Cdk6|Epha1|Nadk|Ak8|Frk|Pkn1|Tie1|Pxk|Mertk|Bmpr1a|Irak2|Tek|Tgfbr2|Lyn|Egfr|Cpne3|Oas3|Art3	TRUE
5	4.28587e-06	11	843	5	0.0059312	0.454545	GO:0005161	GO:MF	platelet-derived growth factor receptor binding	56305	1291		IEA|IDA IEA|IEA|ISO|IEA	Pdgfrb|Pdgfc|Pdgfra|Pdgfd|Lyn	TRUE
5	4.28587e-06	693	843	30	0.0355872	0.04329	GO:0016773	GO:MF	phosphotransferase activity, alcohol group as acceptor	56305	2882		IDA IMP ISO TAS IEA|ISS ISO IEA|IEA|IDA TAS IEA|IEA|IEA|IDA IMP IGI ISS ISO IEA|IDA IMP TAS IEA|IDA ISS ISO IEA|IEA|IDA ISS IEA|IDA IMP TAS IEA|IDA IMP IEA|ISS IEA|ISS IEA|IDA ISS ISO IEA|ISS IEA|IDA ISS IEA|IGI IEA|IEA|IDA IMP ISS IEA|IEA|IEA|ISS IEA|ISS IEA|IDA IMP IEA|IEA|EXP IDA IMP TAS IEA|IMP ISS IEA|ISO IEA	Csf1r|Papss2|Pdgfrb|Mapk4|Acvrl1|Pdgfra|Pfkm|Raf1|Ephb4|Itpkb|Ryk|Tesk2|Pak2|Pim3|Axl|Cdk6|Epha1|Nadk|Frk|Pkn1|Tie1|Pxk|Mertk|Bmpr1a|Irak2|Tek|Tgfbr2|Lyn|Egfr|Cpne3	TRUE
5	4.2922e-06	45	843	8	0.00948992	0.177778	GO:0001786	GO:MF	phosphatidylserine binding	56305	239		IEA|ISS IEA|ISS IEA|IEA|IMP|IDA IEA|ISS IEA|ISS IEA	Gas6|Appl2|Axl|Mme|Tln1|Cavin2|Trem2|Mfge8	TRUE
5	4.72708e-06	20	843	6	0.00711744	0.3	GO:0004029	GO:MF	aldehyde dehydrogenase (NAD+) activity	56305	505		IDA IEA|IDA ISS IEA|ISS IEA|IEA|IMP|ISS IEA	Aldh7a1|Aldh9a1|Aldh3a1|Aldh1l1|Aldh4a1|Aldh1a2	TRUE
5	6.54403e-06	33	843	7	0.00830368	0.212121	GO:0005501	GO:MF	retinoid binding	56305	1448		IEA|IDA ISS IEA|ISS IEA|IDA IEA|IEA|IDA IGI ISS TAS IEA|IEA	Opn4|Rbp4|Cyp26b1|Ptgds|Rbp1|Aldh1a2|Rara	TRUE
5	7.40043e-06	355	843	20	0.0237248	0.056338	GO:0016887	GO:MF	ATP hydrolysis activity	56305	2972		IEA|ISS IEA|IEA|IEA|IEA|IEA|IEA|IEA|IEA|IEA|IEA|IEA|ISS IEA|IEA|IDA IEA|IEA|IEA|IEA|IEA|ISS IEA	Atp1a4|Entpd1|Ddx21|Abcc9|Atp13a4|Tor3a|Abcg1|Abcd4|Abcb1a|Atp2a3|Abcb1b|Abcg2|Myo1e|Mcm3|Xrcc5|Alpl|Abca8a|Abcc3|Abca9|Dhx58	TRUE
5	7.99625e-06	34	843	7	0.00830368	0.205882	GO:0016620	GO:MF	oxidoreductase activity, acting on the aldehyde or oxo group of donors, NAD or NADP as acceptor	56305	2766		IDA IEA|IDA IMP ISS IEA|IDA ISS IEA|IDA IEA|IMP IEA|ISS IEA|IDA	Aldh7a1|Aldh9a1|Aldh3a1|Rdh11|Aldh1l1|Aldh4a1|Aldh1a2	TRUE
5	8.16066e-06	49	843	8	0.00948992	0.163265	GO:0016903	GO:MF	oxidoreductase activity, acting on the aldehyde or oxo group of donors	56305	2982		IDA IEA|IDA IMP ISS IEA|IEA|IDA ISS IEA|IDA IEA|IMP IEA|ISS IEA|IDA	Aldh7a1|Sting1|Aldh9a1|Aldh3a1|Rdh11|Aldh1l1|Aldh4a1|Aldh1a2	TRUE
5	8.42024e-06	567	843	26	0.0308422	0.0458554	GO:0008324	GO:MF	monoatomic cation transmembrane transporter activity	56305	1620		ISS IC IEA|IDA IMP ISO IEA|IDA ISS IEA|IEA|IDA IEA|IDA ISO IEA|TAS|IEA|ISS IEA|IDA TAS IEA|IMP IEA|IEA|IMP IEA|IDA IMP IEA|IDA IEA|IDA IMP TAS IEA|IDA ISO IEA|IDA|IDA IMP IEA|IEA|ISS ISO IEA|IEA|IEA|IEA|IDA TAS|IDA IEA	Atp1a4|Mmgt1|Ucp3|Abcc9|Kcnj4|Slc38a3|Slc12a9|Atp13a4|Sting1|Atp6v0a2|Slc6a20a|Atp6v0e|P2rx7|Hvcn1|Atp2a3|Itpr2|Pkd2|Slc12a4|Slc6a12|Slc39a13|Slc30a3|Slc30a1|Slc2a4|Slc24a5|Slc13a3|Slc39a12	TRUE
5	9.62152e-06	35	843	7	0.00830368	0.2	GO:0015026	GO:MF	coreceptor activity	56305	2213		IEA|IEA|IEA|IEA|IDA|IDA|IDA	Lrp5|Il1rap|Il10rb|Cspg4|Reck|Eng|Lrp4	TRUE
5	9.77132e-06	330	843	19	0.0225386	0.0575758	GO:0042578	GO:MF	phosphoric ester hydrolase activity	56305	5058		IDA IMP ISS TAS IEA|IDA ISO IEA|IEA|IDA TAS IEA|IDA ISS IEA|TAS IEA|IDA IEA|IDA IEA|ISS IEA|IDA ISS ISO IEA|IEA|IDA IMP ISS IEA|IEA|EXP ISS TAS IEA|EXP IDA ISO IEA|IEA|IEA|IDA IEA|TAS	Plcl1|Fan1|Plcb3|Inpp5d|Acp6|Eya4|Bpnt1|Pld4|Pde9a|Pon3|Gdpd5|Pde1c|Plcg2|Ptpn6|Ptp4a1|Alpl|Mtmr2|Pld2|Phpt1	TRUE
5	9.77132e-06	210	843	15	0.0177936	0.0714286	GO:1901681	GO:MF	sulfur compound binding	56305	9854		IEA|IDA IEA|ISS|IDA|IDA IEA|ISS IEA|ISO IEA|IDA IEA|IEA|IEA|IDA|IEA|IEA|IEA|IDA	Col13a1|Efemp2|Prelp|Crispld2|Mmachc|Sult1a1|Gpnmb|Adamts1|Comp|Cfh|Pcolce|Fbln7|Vtn|Cfhr4|Pcsk6	TRUE
5	1.07135e-05	767	843	31	0.0367734	0.0404172	GO:0016301	GO:MF	kinase activity	56305	2682		IDA IMP ISO TAS IEA|ISS ISO IEA|IEA|IDA TAS IEA|IEA|IEA|IDA IMP IGI ISS ISO IEA|IDA IMP TAS IEA|IDA ISS ISO IEA|IEA|IDA IMP ISS IEA|IDA IMP TAS IEA|IDA IMP IEA|ISS IEA|ISS IEA|ISS IEA|IDA ISS ISO IEA|ISS IEA|IDA ISS IEA|IGI IEA|IEA|IDA IMP ISS IEA|IEA|IEA|ISS IEA|ISS IEA|IDA IMP IEA|IDA IEA|EXP IDA IMP TAS IEA|IMP ISS IEA|ISO IEA	Csf1r|Papss2|Pdgfrb|Mapk4|Acvrl1|Pdgfra|Pfkm|Raf1|Ephb4|Itpkb|Ryk|Tesk2|Pak2|Pim3|Axl|Cdk6|Epha1|Nadk|Ak8|Frk|Pkn1|Tie1|Pxk|Mertk|Bmpr1a|Irak2|Tek|Tgfbr2|Lyn|Egfr|Cpne3	TRUE
5	1.09005e-05	23	843	6	0.00711744	0.26087	GO:0043028	GO:MF	cysteine-type endopeptidase regulator activity involved in apoptotic process	56305	5143		IEA|ISS IEA|IGI IEA|ISS IEA|ISS|IEA	Foxl2|Tnfaip8|Naip2|Ctsh|Gas6|Atp2a3	TRUE
5	1.13218e-05	36	843	7	0.00830368	0.194444	GO:0019840	GO:MF	isoprenoid binding	56305	3437		IEA|IDA ISS IEA|ISS IEA|IDA IEA|IEA|IDA IGI ISS TAS IEA|IEA	Opn4|Rbp4|Cyp26b1|Ptgds|Rbp1|Aldh1a2|Rara	TRUE
5	1.1539e-05	111	843	11	0.0130486	0.0990991	GO:0019838	GO:MF	growth factor binding	56305	3436		IEA|IDA|IEA|TAS IEA|ISO IEA|IDA IEA|ISS IEA|IDA TAS IEA|IEA|IPI IEA|IEA	Pdgfrb|Acvrl1|Pdgfra|Igfbp6|Igfbp7|Fibp|Tgfbr2|Egfr|Pcsk6|Eng|Itga6	TRUE
5	1.54666e-05	588	843	26	0.0308422	0.0442177	GO:0004672	GO:MF	protein kinase activity	56305	942		IDA IMP ISO TAS IEA|ISS ISO IEA|IEA|IDA TAS IEA|IEA|IEA|IDA IMP IGI ISS ISO IEA|IDA IMP TAS IEA|IDA ISS ISO IEA|IEA|IDA ISS IEA|IDA IMP TAS IEA|ISS IEA|IDA ISS ISO IEA|ISS IEA|IDA ISS IEA|IGI IEA|IEA|IEA|IEA|ISS IEA|ISS IEA|IEA|EXP IDA IMP TAS IEA|IMP ISS IEA|ISO IEA	Csf1r|Pdgfrb|Mapk4|Acvrl1|Pdgfra|Raf1|Ephb4|Ryk|Tesk2|Pak2|Pim3|Axl|Cdk6|Epha1|Frk|Pkn1|Tie1|Pxk|Mertk|Bmpr1a|Irak2|Tek|Tgfbr2|Lyn|Egfr|Cpne3	TRUE
5	1.66448e-05	93	843	10	0.0118624	0.107527	GO:1990782	GO:MF	protein tyrosine kinase binding	56305	10056		IPI|IPI|IEA|IEA|IEA|IPI IEA|IEA|IEA|IEA|IEA	Il1rap|Cdh5|Tjp2|Itgb1|Gas6|Plcg2|Trem2|Cpne3|Lrp4|Grb14	TRUE
5	1.76345e-05	281	843	17	0.0201661	0.0604982	GO:0003924	GO:MF	GTPase activity	56305	433		ISS ISA TAS IEA|TAS|ISS IEA|IEA|IEA|IEA|IDA IEA|IMP IEA|ISS IEA|ISS IEA|IEA|IEA|IDA|IDA IEA|IDA IEA|IEA|IEA	Rasl2-9|Tgtp2|Rhoj|Entpd1|Mmut|Gbp6|Rasl11b|Gnb3|Rit1|Rac2|Gtpbp1|Tgtp1|Rhou|Gbp9|Gem|Gna13|Igtp	TRUE
5	2.09507e-05	254	843	16	0.0189798	0.0629921	GO:0015291	GO:MF	secondary active transmembrane transporter activity	56305	2388		ISS IEA|IDA ISS IEA|IDA IEA|IDA ISO IEA|ISS TAS IEA|IEA|IEA|IEA|IEA|IEA|ISO IEA|IDA IEA|IEA|ISS IEA|ISS IEA|IDA IEA	Slc6a20b|Slc16a12|Slc10a4|Slc25a24|Slc38a3|Slc12a9|Slc22a8|Slc6a20a|Slc12a4|Slc6a12|Slc4a2|Slc30a3|Slc30a1|Slc2a4|Slc24a5|Slc13a3	TRUE
5	2.29137e-05	40	843	7	0.00830368	0.175	GO:0098631	GO:MF	cell adhesion mediator activity	56305	8399		IEA|IDA IEA|IEA|IDA|IDA|IDA|IMP	Svep1|Cdh5|Esam|Itgb1|Vcam1|Itga9|Cntn2	TRUE
5	2.39297e-05	120	843	11	0.0130486	0.0916667	GO:0016616	GO:MF	oxidoreductase activity, acting on the CH-OH group of donors, NAD or NADP as acceptor	56305	2763		ISS IEA|ISS IEA|IDA IEA|IEA|ISS IEA|IDA ISS IEA|IDA ISO IEA|IEA|TAS IEA|ISS ISO IEA|IDA IGI TAS IEA	Bdh1|Phgdh|Hadha|Adh1|Aldh3a1|Rdh11|Dhrs1|Idh2|Hibadh|Adhfe1|Dcxr	TRUE
5	2.48172e-05	199	843	14	0.0166074	0.0703518	GO:0030414	GO:MF	peptidase inhibitor activity	56305	3645		IEA|IEA|IEA|IEA|IDA ISS IEA|IEA|IDA ISS ISO IEA|ISS IEA|IEA|IEA|NAS IEA|IEA|IEA|IEA	C4a|Umodl1|Renbp|Serpinb6b|C4b|Anxa2|Agt|Timp3|Serpinf1|Itih3|Itih5|Serpinh1|Reck|Serping1	TRUE
5	2.80888e-05	27	843	6	0.00711744	0.222222	GO:0017147	GO:MF	Wnt-protein binding	56305	3068		IPI IEA|IDA IEA|IPI|IPI TAS|ISS IEA|ISS IEA	Lrp5|Apcdd1|Wls|Ryk|Trabd2b|Reck	TRUE
5	2.80888e-05	99	843	10	0.0118624	0.10101	GO:0008238	GO:MF	exopeptidase activity	56305	1581		IEA|ISS IEA|IEA|IEA|IMP IEA|ISS IEA|IEA|IEA|IEA|IDA IEA	Ctsh|Naalad2|Mme|Cpd|Lap3|Ctsa|Cpxm1|Anpep|Npepl1|Ctsz	TRUE
5	2.99139e-05	262	843	16	0.0189798	0.0610687	GO:0051020	GO:MF	GTPase binding	56305	7287		IPI|IEA|ISO|IDA|IEA|IEA|IEA|IEA|ISS|IEA|IPI|IDA IPI|IEA|ISS IEA|ISO IEA|ISS IEA	Was|Flna|Exoc2|Rasip1|Dock10|Cav1|Raf1|Gnb3|Pak2|Appl2|Rgl3|Daam2|Lcp1|Rin3|Pkn1|Ipo13	TRUE
5	3.111e-05	16	843	5	0.0059312	0.3125	GO:0008559	GO:MF	ABC-type xenobiotic transporter activity	56305	1748		IEA|IEA|IEA|IEA|ISS	Abcb1a|Abcb1b|Abcg2|Abca8a|Abcc3	TRUE
5	3.6215e-05	8	843	4	0.00474496	0.5	GO:0008429	GO:MF	phosphatidylethanolamine binding	56305	1668		IEA|IDA|IEA|IDA	Anxa11|Trem2|Mfge8|Pltp	TRUE
5	3.6215e-05	3	843	3	0.00355872	1	GO:0039552	GO:MF	RIG-I binding	56305	4979		IEA|ISS|ISS IEA	Rnf135|Trim25|Sec14l1	TRUE
5	3.94374e-05	948	843	34	0.0403321	0.035865	GO:0060090	GO:MF	molecular adaptor activity	56305	7658		IEA|IDA IEA|ISS IEA|IEA|IDA|IEA|ISS IEA|IEA|IEA|IEA|ISS IEA|IEA|IEA|IEA|IEA|IDA|IDA|IMP|IDA IEA|TAS|IEA|ISS IEA|IEA|IEA|IEA|IDA IEA|ISS IEA|ISS IEA|IDA IMP IEA|IDA|IDA|IMP|ISS IEA|IEA	Fan1|Cpt1a|Mtdh|Pdlim1|Cdh5|Pglyrp1|Plcb3|Tjp2|Cav1|Racgap1|Fbxo7|Sting1|Nherf1|Pbxip1|Uxt|Gas6|Hdac1|Pcbp2|Ankrd13a|Wwc2|Smyd1|Cdk5rap3|Dhx16|Pkn1|Irak2|Bhlhe41|Cnot7|Kat2b|Trim25|Limd1|Fbxw8|Acss2|Nfe2l2|Grb14	TRUE
5	4.19289e-05	403	843	20	0.0237248	0.0496278	GO:0016853	GO:MF	isomerase activity	56305	2944		IDA IEA|IDA ISS IEA|ISS IEA|ISS IEA|IEA|IDA IEA|IEA|IEA|IDA IEA|IEA|IEA|IMP IEA|IDA IMP IEA|ISS|ISO IEA|IEA|IEA|IEA|ISS IEA|ISS IEA	Fahd1|Renbp|Ddx21|Galm|Ppic|Mmut|Pus7|Dse|Ptgds|Kif6|Tbxas1|Dhx16|Fkbp10|Mcm3|Xrcc5|Echs1|Myo1d|Aipl1|Dhx58|Kif1c	TRUE
5	4.19289e-05	239	843	15	0.0177936	0.0627615	GO:0035091	GO:MF	phosphatidylinositol binding	56305	4725		ISS IEA|ISS IEA|ISS ISO IEA|IEA|ISS IEA|IEA|ISS IEA|IMP|IDA|ISS IEA|IEA|IEA|ISS IEA|ISS IEA|ISS IEA	Wdr45|Arap3|Osbp|Ncf1|Racgap1|Pla2g4a|Anxa2|Appl2|Tulp1|Tln1|Itpr2|Myo1e|Pxk|Adap2|Pld2	TRUE
5	4.66621e-05	83	843	9	0.0106762	0.108434	GO:0008081	GO:MF	phosphoric diester hydrolase activity	56305	1503		IDA ISO IEA|IDA TAS IEA|IDA ISS IEA|IEA|EXP ISS TAS IEA|EXP IDA ISO IEA|IEA|IDA IEA|TAS	Plcl1|Fan1|Plcb3|Pld4|Pde9a|Gdpd5|Pde1c|Plcg2|Pld2	TRUE
5	4.75032e-05	63	843	8	0.00948992	0.126984	GO:0016811	GO:MF	hydrolase activity, acting on carbon-nitrogen (but not peptide) bonds, in linear amides	56305	2909		IDA ISS TAS IEA|IEA|IDA IEA|IDA IEA|IEA|ISS IEA|IEA|IDA	Aspg|Pglyrp1|Ntan1|Naalad2|Hdac1|Btd|Faah|Aspa	TRUE
5	4.75032e-05	45	843	7	0.00830368	0.155556	GO:0004180	GO:MF	carboxypeptidase activity	56305	630		IEA|ISS IEA|IEA|IEA|IMP|IEA|IDA IEA	Naalad2|Mme|Cpd|Lap3|Ctsa|Cpxm1|Ctsz	TRUE
5	5.265e-05	107	843	10	0.0118624	0.0934579	GO:0019955	GO:MF	cytokine binding	56305	3464		IEA|IDA IEA|IDA IPI IEA|ISS IEA|ISO IEA|IDA IEA|ISS|IPI|IPI IEA|IPI IEA	Csf1r|Plp2|Acvrl1|Itgb1|Comp|Bmpr1a|Ucma|Tgfbr2|Cx3cr1|Eng	TRUE
5	6.02461e-05	247	843	15	0.0177936	0.0607287	GO:0019207	GO:MF	kinase regulator activity	56305	3380		IDA|IDA|IMP IEA|IEA|IEA|ISS IEA|IEA|ISS IEA|ISS IEA|IMP IGI|IDA|IMP|IMP|ISO IEA|IDA	Itprip|Nckap1l|Cav1|Pak2|Rac2|Spry2|Slc27a1|Hspb1|Inca1|Kat2b|Trem2|Tgfbr2|Lyn|Egfr|Ankle2	TRUE
5	6.28362e-05	602	843	25	0.029656	0.0415282	GO:0016746	GO:MF	acyltransferase activity	56305	2860		IEA|IDA IEA|EXP IDA IGI ISS IEA|IEA|IEA|ISS|IEA|IDA IMP ISS IEA|IDA IMP IEA|IEA|IDA IEA|ISS IEA|ISO IEA|ISS IC IEA|EXP IEA|IDA ISS IEA|ISS IEA|IDA ISO IEA|ISS TAS IEA|ISS IEA|ISS IEA|IEA|IEA|IEA|ISS IEA	Csl|Rnf125|Cpt1a|Ggt5|Fbxo40|Cpt2|Aspg|Gpam|Acaa2|Herc6|Pla2g4a|Acaa1a|Mkrn2|Elovl7|Dtx2|Rnf43|Lpcat2|Lcat|Kat2b|Trim56|Rnf135|Prdx6|Trim25|Ube2l6|Fbxw8	TRUE
5	7.35674e-05	420	843	20	0.0237248	0.047619	GO:0004175	GO:MF	endopeptidase activity	56305	627		IDA IMP ISO IEA|IEA|IEA|IDA ISO TAS IEA|ISS IEA|IDA ISS IEA|IEA|IEA|IDA IEA|IEA|IEA|IDA IMP ISS IEA|IMP ISS|IEA|EXP IEA|IEA|IEA|IEA|IDA IEA|ISS IEA	Tll1|Senp1|Casp6|Bace2|Htra3|Ctsh|F3|C2|Adamts1|Mme|F10|Psmb8|Casp2|C1s1|Ctss|Prss23|Trabd2b|Capn2|Pcsk6|Klk8	TRUE
5	9.30039e-05	427	843	20	0.0237248	0.0468384	GO:0140297	GO:MF	DNA-binding transcription factor binding	56305	9258		IEA|IEA|IEA|IPI|IEA|IEA|ISS IEA|IEA|IEA|IEA|IEA|IPI TAS IEA|IDA IPI IEA|ISS|IEA|IPI|IPI ISS|IEA|IPI|ISS IEA	Foxl2|Mtdh|Flna|Epas1|Tal1|Sting1|Pbxip1|Hdac1|Crtc2|Sox9|Cdk5rap3|Hspb1|Pkn1|Bhlhe41|Cnot7|Kat2b|Crx|Id3|Nfkbid|Nfe2l2	TRUE
5	9.59971e-05	10	843	4	0.00474496	0.4	GO:0052890	GO:MF	oxidoreductase activity, acting on the CH-CH group of donors, with a flavin as acceptor	56305	7609		IEA|ISS IEA|IEA|ISS IEA	Acadl|Gcdh|Acadvl|Ivd	TRUE
5	9.59971e-05	10	843	4	0.00474496	0.4	GO:0003995	GO:MF	acyl-CoA dehydrogenase activity	56305	486		IEA|ISS IEA|IEA|ISS IEA	Acadl|Gcdh|Acadvl|Ivd	TRUE
5	9.59971e-05	10	843	4	0.00474496	0.4	GO:0017166	GO:MF	vinculin binding	56305	3076		IEA|IEA|IEA|IEA	Ctnna1|Dag1|Tln1|Sorbs3	TRUE
5	0.000105058	51	843	7	0.00830368	0.137255	GO:0008374	GO:MF	O-acyltransferase activity	56305	1629		IDA IMP ISS IEA|IDA IMP IEA|IEA|ISS IEA|IDA ISS IEA|IDA ISO IEA|ISS IEA	Cpt1a|Cpt2|Gpam|Pla2g4a|Lpcat2|Lcat|Prdx6	TRUE
5	0.000128548	4	843	3	0.00355872	0.75	GO:0033897	GO:MF	ribonuclease T2 activity	56305	4479		IEA|IEA|IEA	Gm49673|Rnaset2b|Rnaset2a	TRUE
5	0.000144348	757	843	28	0.0332147	0.0369881	GO:0000976	GO:MF	transcription cis-regulatory region binding	56305	113		IDA ISS IEA|IDA|IEA|IDA IEA|IDA IEA|IDA|IDA|IDA IEA|IDA IGI|IDA|IEA|IEA|IDA IEA|IDA IEA|IDA IEA|IEA|IDA IEA|IDA IEA|IDA|IDA IMP IEA|IDA IMP IEA|ISS IEA|IDA ISS|IEA|IDA|IDA IEA|IEA|IDA	Nlrc5|Foxl2|Ttc39aos1|Grhl3|Nfkb2|Mitf|Epas1|Tal1|Glis3|Zic4|Hhex|Foxm1|Ikzf1|Zfp764|Stat6|Hdac1|Creb3l2|Sox9|Cdk5rap2|Nr1d2|Bhlhe41|Kat2b|Crx|Xrcc5|Tbx18|Rara|Mafk|Nfe2l2	TRUE
5	0.00014503	121	843	10	0.0118624	0.0826446	GO:0099106	GO:MF	ion channel regulator activity	56305	8440		IEA|ISS IEA|IDA|ISS IEA|IMP|IEA|IEA|IMP IEA|IDA IEA|IGI	Flna|Nrxn3|Tmem168|Cav1|Nherf1|Rasa3|Slc30a1|Stom|Fxyd1|Phpt1	TRUE
5	0.00014503	11	843	4	0.00474496	0.363636	GO:0030021	GO:MF	extracellular matrix structural constituent conferring compression resistance	56305	3548		RCA|RCA|RCA|RCA	Lum|Prelp|Ogn|Dcn	TRUE
5	0.00014503	758	843	28	0.0332147	0.0369393	GO:0001067	GO:MF	transcription regulatory region nucleic acid binding	56305	141		IDA ISS IEA|IDA|IEA|IDA IEA|IDA IEA|IDA|IDA|IDA IEA|IDA IGI|IDA|IEA|IEA|IDA IEA|IDA IEA|IDA IEA|IEA|IDA IEA|IDA IEA|IDA|IDA IMP IEA|IDA IMP IEA|ISS IEA|IDA ISS|IEA|IDA|IDA IEA|IEA|IDA	Nlrc5|Foxl2|Ttc39aos1|Grhl3|Nfkb2|Mitf|Epas1|Tal1|Glis3|Zic4|Hhex|Foxm1|Ikzf1|Zfp764|Stat6|Hdac1|Creb3l2|Sox9|Cdk5rap2|Nr1d2|Bhlhe41|Kat2b|Crx|Xrcc5|Tbx18|Rara|Mafk|Nfe2l2	TRUE
5	0.000160495	238	843	14	0.0166074	0.0588235	GO:0031267	GO:MF	small GTPase binding	56305	3820		IPI|IEA|ISO|IDA|IEA|IEA|ISS|IEA|IPI|IDA IPI|IEA|ISS IEA|ISO|ISS IEA	Was|Flna|Exoc2|Rasip1|Dock10|Cav1|Raf1|Pak2|Appl2|Rgl3|Daam2|Rin3|Pkn1|Ipo13	TRUE
5	0.000166605	410	843	19	0.0225386	0.0463415	GO:0046873	GO:MF	metal ion transmembrane transporter activity	56305	5628		ISS IC IEA|IDA IMP ISO IEA|IDA ISS IEA|IDA IEA|IDA ISO IEA|IEA|IDA TAS IEA|IEA|IEA|IMP IEA|IDA IMP IEA|IDA IMP TAS IEA|IDA ISO IEA|IDA|IDA IMP IEA|IEA|ISS ISO IEA|IEA|IDA TAS	Atp1a4|Mmgt1|Abcc9|Kcnj4|Slc38a3|Slc12a9|Slc6a20a|P2rx7|Atp2a3|Itpr2|Pkd2|Slc12a4|Slc6a12|Slc39a13|Slc30a3|Slc30a1|Slc24a5|Slc13a3|Slc39a12	TRUE
5	0.000171714	272	843	15	0.0177936	0.0551471	GO:0030246	GO:MF	carbohydrate binding	56305	3580		IEA|IEA|IEA|IEA|IEA|IEA|IEA|IEA|ISS|IEA|IEA|IEA|IEA|IDA IEA|IDA	Galnt6|Galm|Slc2a5|Man2b1|Cd209f|Pfkm|Cd33|Clec5a|Plod3|Cntn2|Plod1|Vtn|Galnt3|Fcna|Eng	TRUE
5	0.00018487	23	843	5	0.0059312	0.217391	GO:0005044	GO:MF	scavenger receptor activity	56305	1223		IEA|IEA|ISO IEA|ISS TAS|IEA	Stab1|Megf10|Lgals3bp|Cd36|Vtn	TRUE
5	0.000185295	56	843	7	0.00830368	0.125	GO:0016627	GO:MF	oxidoreductase activity, acting on the CH-CH group of donors	56305	2772		IEA|ISS IEA|IEA|ISS IEA|IEA|IEA|IDA TAS IEA	Retsat|Acadl|Acad12|Tbxas1|Gcdh|Acadvl|Ivd	TRUE
5	0.000198237	126	843	10	0.0118624	0.0793651	GO:0016247	GO:MF	channel regulator activity	56305	2665		IEA|ISS IEA|IDA|ISS IEA|IMP|IEA|IEA|IMP IEA|IDA IEA|IGI	Flna|Nrxn3|Tmem168|Cav1|Nherf1|Rasa3|Slc30a1|Stom|Fxyd1|Phpt1	TRUE
5	0.000199885	182	843	12	0.0142349	0.0659341	GO:0004866	GO:MF	endopeptidase inhibitor activity	56305	1100		IEA|IEA|IEA|IEA|IDA ISS IEA|IEA|IDA ISS ISO IEA|IEA|IEA|NAS IEA|IEA|IEA	C4a|Serpinb6b|C4b|Anxa2|Agt|Timp3|Serpinf1|Itih3|Itih5|Serpinh1|Reck|Serping1	TRUE
5	0.000201323	12	843	4	0.00474496	0.333333	GO:0071714	GO:MF	icosanoid transmembrane transporter activity	56305	8050		IEA|IEA|EXP|IEA	Slc22a8|Slc27a1|Abcc3|Slco2b1	TRUE
5	0.000201323	12	843	4	0.00474496	0.333333	GO:0035325	GO:MF	Toll-like receptor binding	56305	4754		IEA|IEA|IPI IEA|IEA	Tlr2|Unc93b1|Cd36|Tlr6	TRUE
5	0.000229044	823	843	29	0.0344009	0.0352369	GO:0030674	GO:MF	protein-macromolecule adaptor activity	56305	3706		IEA|IDA IEA|ISS IEA|IEA|IDA|IEA|ISS IEA|IEA|IEA|ISS IEA|IEA|IEA|IDA|IDA|IMP|IDA IEA|TAS|ISS IEA|IEA|IEA|IEA|IDA IEA|ISS IEA|ISS IEA|IDA IMP IEA|IDA|IDA|ISS IEA|IEA	Fan1|Cpt1a|Mtdh|Pdlim1|Cdh5|Tjp2|Cav1|Racgap1|Fbxo7|Sting1|Pbxip1|Uxt|Gas6|Hdac1|Ankrd13a|Wwc2|Smyd1|Cdk5rap3|Pkn1|Irak2|Bhlhe41|Cnot7|Kat2b|Trim25|Limd1|Fbxw8|Acss2|Nfe2l2|Grb14	TRUE
5	0.000248561	104	843	9	0.0106762	0.0865385	GO:0017124	GO:MF	SH3 domain binding	56305	3060		IDA|IDA|IDA IEA|IEA|IEA|IEA|IEA|IPI|IEA	Arhgap31|Was|Inpp5d|Mvb12a|Vasp|Ptpn6|Lyn|Dock1|Arhgap17	TRUE
5	0.000288216	5	843	3	0.00355872	0.6	GO:0098640	GO:MF	integrin binding involved in cell-matrix adhesion	56305	8405		IDA|IDA|IDA	Svep1|Itgb1|Itga9	TRUE
5	0.000295827	221	843	13	0.0154211	0.0588235	GO:0016705	GO:MF	oxidoreductase activity, acting on paired donors, with incorporation or reduction of molecular oxygen	56305	2827		IDA IEA|ISS IEA|IDA ISS ISO IEA|IDA IGI IEA|ISS IEA|IMP IEA|IEA|IMP ISS IEA|IDA ISS IEA|IDA IMP ISS IEA|IEA|ISS IEA|IEA	Agmo|Cyp4v3|Fmo1|Cyp26b1|Scd3|Cyp2d22|Tbxas1|Cyp1b1|Cyp27a1|Plod3|Bbox1|Plod1|Nos3	TRUE
5	0.000301662	133	843	10	0.0118624	0.075188	GO:0141108	GO:MF	transporter regulator activity	56305	9619		IEA|ISS IEA|IDA|ISS IEA|IMP|IEA|IEA|IMP IEA|IDA IEA|IGI	Flna|Nrxn3|Tmem168|Cav1|Nherf1|Rasa3|Slc30a1|Stom|Fxyd1|Phpt1	TRUE
5	0.000322632	26	843	5	0.0059312	0.192308	GO:0140322	GO:MF	A1-type glycerophospholipase activity	56305	9273		IDA|EXP IDA IEA|ISS IEA|IDA|ISS IEA	Pla1a|Aspg|Pla2g4a|Abhd4|Pnpla7	TRUE
5	0.000322632	26	843	5	0.0059312	0.192308	GO:0043325	GO:MF	phosphatidylinositol-3,4-bisphosphate binding	56305	5179		ISS|IEA|ISS|IEA|IEA	Arap3|Ncf1|Plek|Adap2|Plekha1	TRUE
5	0.000322632	2323	843	60	0.0711744	0.0258287	GO:0046914	GO:MF	transition metal ion binding	56305	5638		IEA|IEA|IEA|IEA|IEA|IEA|IEA|ISS IEA|IEA|IEA|ISS|IEA|IEA|IEA|IEA|IEA|IEA|IEA|IEA|IEA|IEA|IEA|IEA|IEA|IEA|IEA|ISS IEA|IEA|IEA|IEA|IEA|IEA|IEA|IEA|IEA|IEA|IEA|IEA|IEA|IEA|IEA|IEA|IEA|IEA|ISS IEA|IEA|IEA|IEA|ISS IEA|IEA|IEA|IEA|IEA|IEA|IEA|IEA|IEA|IEA|IEA|IEA	Zfp957|Heph|Rnf125|Fan1|Agmo|Gtf2h2|Tll1|Fbxo40|Rgs3|Cyp4v3|Rbm22|Pglyrp1|Racgap1|Car14|Tes|Cyp26b1|Glis3|Apobec3|Zic4|Raf1|Ikzf1|Loxl1|Zfp764|Adamts1|Mkrn2|Parp12|Timp3|Otud7b|Adh1|Cyp2d22|Mme|Tbxas1|Dtx2|Rnf43|Smyd1|Cyp1b1|Rasa3|Sod3|Cyp27a1|Zscan10|Xdh|Cpd|Lap3|Msrb3|Car13|Nr1d2|Plod3|Trim56|Adap2|Zswim7|Bbox1|Rnf135|Plod1|Trim25|Rara|Cpxm1|Anpep|Dhx58|Galnt3|Npepl1	TRUE
5	0.000337026	62	843	7	0.00830368	0.112903	GO:0097110	GO:MF	scaffold protein binding	56305	8305		IEA|ISS IEA|IEA|IPI|IEA|IEA|IEA	P2ry1|Itpr2|Plcg2|Trem2|Lyn|Nos3|Lrp4	TRUE
5	0.000349041	2434	843	62	0.0735469	0.0254725	GO:0038023	GO:MF	signaling receptor activity	56305	4947		ISS ISO IEA|IEA|IEA|IMP IEA|ISS IEA|IEA|IPI IEA|IEA|IMP IEA|IMP|IDA IMP IGI ISO IEA|IEA|IEA|IDA IMP IEA|IDA IMP IEA|IDA IMP IEA|IDA IMP IEA|IEA|IDA IMP ISS IEA|IEA|IDA ISS IEA|IDA IMP IEA|IDA IEA|IDA|IEA|ISS|IDA|ISS IEA|IEA|IDA|IDA|IMP|IEA|IDA ISS IEA|IMP IEA|ISS IEA|IDA ISS IEA|IDA ISS IEA|IEA|ISO IEA|IEA|ISS IEA|IGI IEA|IPI TAS IEA|IDA|IEA|ISS IEA|IDA IEA|ISS IEA|IEA|IEA|ISS IEA|IEA|IDA IEA|IEA|IDA IMP IEA|IEA|IEA|IEA|IEA|IEA|ISA IEA	Csf1r|Sema6a|Opn4|Il11ra2|Il11ra3|Lrp5|Il1rap|Fzd2|Or4f14b|Pear1|Adgre1|Pdgfrb|Pglyrp1|Il10rb|Abcc9|Acvrl1|Agtrap|P2ry1|Pdgfra|Ctsh|Notch3|Tlr2|Ephb4|Antxr1|Adgra3|Tnfrsf19|Cspg4|Itgb1|Fcgr1|Ryk|Cnr2|P2rx7|Axl|Adipor2|Epha1|Cmklr1|Ednrb|Dhx16|Tie1|Itgal|Mertk|Bmpr1a|Nr1d2|C3ar1|C5ar2|Trem2|Ptpn6|Adgrl4|Tek|Tgfbr2|Egfr|Havcr2|Cd36|Gabrg1|Gpr146|Rara|Reck|Cx3cr1|Tlr6|Fcna|Eng|Lrp4	TRUE
5	0.000349041	2434	843	62	0.0735469	0.0254725	GO:0060089	GO:MF	molecular transducer activity	56305	7657		ISS ISO IEA|IEA|IEA|IMP IEA|ISS IEA|IEA|IPI IEA|IEA|IMP IEA|IMP|IDA IMP IGI ISO IEA|IEA|IEA|IDA IMP IEA|IDA IMP IEA|IDA IMP IEA|IDA IMP IEA|IEA|IDA IMP ISS IEA|IEA|IDA ISS IEA|IDA IMP IEA|IDA IEA|IDA|IEA|ISS|IDA|ISS IEA|IEA|IDA|IDA|IMP|IEA|IDA ISS IEA|IMP IEA|ISS IEA|IDA ISS IEA|IDA ISS IEA|IEA|ISO IEA|IEA|ISS IEA|IGI IEA|IPI TAS IEA|IDA|IEA|ISS IEA|IDA IEA|ISS IEA|IEA|IEA|ISS IEA|IEA|IDA IEA|IEA|IDA IMP IEA|IEA|IEA|IEA|IEA|IEA|ISA IEA	Csf1r|Sema6a|Opn4|Il11ra2|Il11ra3|Lrp5|Il1rap|Fzd2|Or4f14b|Pear1|Adgre1|Pdgfrb|Pglyrp1|Il10rb|Abcc9|Acvrl1|Agtrap|P2ry1|Pdgfra|Ctsh|Notch3|Tlr2|Ephb4|Antxr1|Adgra3|Tnfrsf19|Cspg4|Itgb1|Fcgr1|Ryk|Cnr2|P2rx7|Axl|Adipor2|Epha1|Cmklr1|Ednrb|Dhx16|Tie1|Itgal|Mertk|Bmpr1a|Nr1d2|C3ar1|C5ar2|Trem2|Ptpn6|Adgrl4|Tek|Tgfbr2|Egfr|Havcr2|Cd36|Gabrg1|Gpr146|Rara|Reck|Cx3cr1|Tlr6|Fcna|Eng|Lrp4	TRUE
5	0.000350969	136	843	10	0.0118624	0.0735294	GO:0015293	GO:MF	symporter activity	56305	2390		ISS IEA|IDA IEA|IDA ISO IEA|TAS|IEA|IEA|IEA|IEA|IDA IEA|IEA	Slc6a20b|Slc10a4|Slc38a3|Slc12a9|Slc6a20a|Slc12a4|Slc6a12|Slc2a4|Slc24a5|Slc13a3	TRUE
5	0.000380338	27	843	5	0.0059312	0.185185	GO:0038187	GO:MF	pattern recognition receptor activity	56305	4974		IMP|IEA|ISS|IEA|ISO IEA	Pglyrp1|Tlr2|Dhx16|Cd36|Fcna	TRUE
5	0.000388745	984	843	32	0.0379597	0.0325203	GO:0003690	GO:MF	double-stranded DNA binding	56305	320		IDA ISS IEA|IDA|IEA|IDA IEA|IDA IEA|IDA|IDA|IDA IEA|IDA IGI|IDA|IEA|IEA|IDA IEA|IDA IEA|IDA IEA|IEA|IDA IEA|IDA IEA|IDA|IDA IMP IEA|IDA IMP IEA|ISS IEA|IDA ISS|IEA|IEA|IDA IEA|IDA IEA|IEA|IMP|IEA|IEA|IDA	Nlrc5|Foxl2|Sox14|Ttc39aos1|Grhl3|Nfkb2|Mitf|Epas1|Tal1|Glis3|Zic4|Hhex|Foxm1|Ikzf1|Zfp764|Stat6|Hdac1|Irx1|Pcbp2|Creb3l2|Sox9|Cdk5rap2|Nr1d2|Bhlhe41|Mterf2|Kat2b|Crx|Xrcc5|Tbx18|Rara|Mafk|Nfe2l2	TRUE
5	0.000415672	139	843	10	0.0118624	0.0719424	GO:0046943	GO:MF	carboxylic acid transmembrane transporter activity	56305	5652		IEA|ISS IEA|IDA IEA|IDA ISO IEA|ISS|IEA|IEA|IDA IGI IEA|IDA|ISS IEA	Slc16a12|Slc16a9|Slc38a3|Slc2a1|Slc6a20a|Slc27a1|Slc6a12|Cd36|Abcc3|Slc13a3	TRUE
5	0.000465958	525	843	21	0.024911	0.04	GO:0008134	GO:MF	transcription factor binding	56305	1534		IEA|IEA|IEA|IPI|IPI IEA|IEA|ISS IEA|ISS IEA|IEA|IEA|IEA|IPI TAS IEA|IDA IPI IEA|ISS|IEA|IPI|IPI IEA|IPI ISS|IEA|IPI|ISS IEA	Foxl2|Mtdh|Flna|Epas1|Tal1|Sting1|Pbxip1|Hdac1|Crtc2|Sox9|Cdk5rap3|Hspb1|Pkn1|Bhlhe41|Cnot7|Kat2b|Crx|Id3|Rara|Nfkbid|Nfe2l2	TRUE
5	0.00049677	202	843	12	0.0142349	0.0594059	GO:0061135	GO:MF	endopeptidase regulator activity	56305	7674		IEA|IEA|IEA|IEA|IDA ISS IEA|IEA|IDA ISS ISO IEA|IEA|IEA|NAS IEA|IEA|IEA	C4a|Serpinb6b|C4b|Anxa2|Agt|Timp3|Serpinf1|Itih3|Itih5|Serpinh1|Reck|Serping1	TRUE
5	0.000519961	911	843	30	0.0355872	0.0329308	GO:1990837	GO:MF	sequence-specific double-stranded DNA binding	56305	10064		IDA ISS IEA|IDA|IEA|IDA IEA|IDA IEA|IDA|IDA|IDA IEA|IDA IGI|IDA|IEA|IEA|IDA IEA|IDA IEA|IDA IEA|IEA|IDA IEA|IDA IEA|IDA|IDA IMP IEA|IDA IMP IEA|ISS IEA|IDA ISS|IEA|IDA IEA|IDA IEA|IEA|IEA|IEA|IDA	Nlrc5|Foxl2|Sox14|Ttc39aos1|Grhl3|Nfkb2|Mitf|Epas1|Tal1|Glis3|Zic4|Hhex|Foxm1|Ikzf1|Zfp764|Stat6|Hdac1|Irx1|Creb3l2|Sox9|Cdk5rap2|Nr1d2|Bhlhe41|Kat2b|Crx|Xrcc5|Tbx18|Rara|Mafk|Nfe2l2	TRUE
5	0.000582095	68	843	7	0.00830368	0.102941	GO:0048029	GO:MF	monosaccharide binding	56305	6621		IEA|IEA|IEA|IEA|ISS|IEA|IDA	Slc2a5|Man2b1|Cd209f|Pfkm|Plod3|Plod1|Eng	TRUE
5	0.000645732	119	843	9	0.0106762	0.0756303	GO:0044325	GO:MF	transmembrane transporter binding	56305	5405		IEA|IEA|IEA|IEA|IEA|IEA|IEA|ISS|IEA	Cdh5|Abcc9|Cav1|Atp2a3|Itpr2|Pkd2|Lyn|Fxyd1|Phpt1	TRUE
5	0.000645732	119	843	9	0.0106762	0.0756303	GO:0004867	GO:MF	serine-type endopeptidase inhibitor activity	56305	1101		IEA|IEA|IDA ISS IEA|IEA|IEA|IEA|IEA|NAS IEA|IEA	Serpinb6b|Anxa2|Agt|Serpinf1|Itih3|Itih5|Serpinh1|Reck|Serping1	TRUE
5	0.000678008	837	843	28	0.0332147	0.0334528	GO:0005198	GO:MF	structural molecule activity	56305	1312		RCA|RCA|RCA|RCA|RCA|RCA|IEA|RCA|RCA|RCA|RCA|IDA|RCA|RCA|IEA|RCA|RCA|RCA|IEA|IEA|RCA|RCA|IMP|IDA IMP IEP RCA|RCA|IEA|RCA|IEA	Add3|H2ac21|Col18a1|Col13a1|Efemp2|Gm49368|Lum|Igfbp6|Prelp|Ctnna1|Fbln2|Igfbp7|Dag1|Ogn|Vwa5a|Vwa1|Lama2|Tln1|Ecm1|Emilin2|Vcl|Col6a2|Dcn|Mfge8|Col15a1|Lamb2|Vtn|Jph1	TRUE
5	0.000750247	1208	843	36	0.0427046	0.0298013	GO:0140110	GO:MF	transcription regulator activity	56305	9201		IEA|IDA IMP ISS IEA|IDA IEA|ISS IEA|IEA|ISS IC IEA|IDA IEA|IDA IEA|IDA IEA|IDA IEA|IEA|IMP TAS|IDA IEA|IDA ISS IEA|IDA IEA|IDA|IMP|IDA IEA|IDA IEA|IDA TAS IEA|IEA|IEA|IDA IMP IEA|IDA IEA|IDA IEA|IDA IEA|IDA ISS IEA|IDA IMP IEA|IEA|IDA TAS IEA|IDA IMP|IDA|IDA|IDA|ISS IEA|IEA	Foxl2|Sox14|Mtdh|Pdlim1|Grhl3|Nfkb2|Mitf|Epas1|Tal1|Glis3|Hhex|Foxm1|Ikzf1|Pbxip1|Uxt|Zfp764|Stat6|Hdac1|Irx1|Creb3l2|Sox9|Smyd1|Zscan10|Pkn1|Nr1d2|Bhlhe41|Cnot7|Kat2b|Crx|Tbx18|Trim25|Rara|Limd1|Mafk|Acss2|Nfe2l2	TRUE
5	0.000759012	212	843	12	0.0142349	0.0566038	GO:0019887	GO:MF	protein kinase regulator activity	56305	3451		IDA|IDA|IMP IEA|IEA|IEA|ISS IEA|IEA|ISS IEA|IMP IGI|IMP|ISO IEA|IDA	Itprip|Nckap1l|Cav1|Pak2|Rac2|Spry2|Slc27a1|Hspb1|Inca1|Kat2b|Egfr|Ankle2	TRUE
5	0.00078629	17	843	4	0.00474496	0.235294	GO:0030169	GO:MF	low-density lipoprotein particle binding	56305	3566		IMP IEA|ISS IEA|IEA|IEA	Stab1|Trem2|Cd36|Pltp	TRUE
5	0.00078629	17	843	4	0.00474496	0.235294	GO:0016918	GO:MF	retinal binding	56305	2988		IEA|ISS IEA|IEA|IEA	Opn4|Rbp4|Rbp1|Aldh1a2	TRUE
5	0.00078629	17	843	4	0.00474496	0.235294	GO:0004435	GO:MF	phosphatidylinositol-4,5-bisphosphate phospholipase C activity	56305	747		IDA ISS IEA|EXP ISS IEA|IEA|IEA	Plcl1|Plcb3|Gdpd5|Plcg2	TRUE
5	0.000879312	635	843	23	0.0272835	0.0362205	GO:0000977	GO:MF	RNA polymerase II transcription regulatory region sequence-specific DNA binding	56305	114		IDA ISS IEA|IDA|IEA|IDA IEA|IDA IEA|IDA|IDA IEA|IGI|IDA|IEA|IDA IEA|IDA IEA|IDA IEA|IEA|IDA IEA|IDA IEA|IDA|IDA IEA|IDA IMP IEA|IDA ISS|IDA|IDA IEA|IEA	Nlrc5|Foxl2|Grhl3|Nfkb2|Mitf|Epas1|Tal1|Glis3|Zic4|Hhex|Foxm1|Ikzf1|Stat6|Hdac1|Creb3l2|Sox9|Nr1d2|Bhlhe41|Kat2b|Crx|Tbx18|Rara|Nfe2l2	TRUE
5	0.000957441	126	843	9	0.0106762	0.0714286	GO:0031406	GO:MF	carboxylic acid binding	56305	3831		IDA IEA|IEA|IDA|IEA|IEA|ISS IEA|IEA|IEA|IEA	Cyp26b1|Ptgds|Gnmt|Plod3|Id3|Plod1|Nos3|Rara|Castor1	TRUE
5	0.000957441	218	843	12	0.0142349	0.0550459	GO:0005085	GO:MF	guanyl-nucleotide exchange factor activity	56305	1235		ISS IEA|IEA|IEA|IDA IEA|IEA|IDA IEA|IDA IEA|IDA IEA|ISS IEA|IEA|IEA|IEA	Cyth4|Dock5|Dock10|Arhgef19|Plekhg3|Rgl3|Rin3|Arhgef10|Fbxo8|Dennd4c|Dock1|Plekhg2	TRUE
5	0.000959795	18	843	4	0.00474496	0.222222	GO:0036122	GO:MF	BMP binding	56305	4852		IDA IEA|ISO IEA|IEA|IPI	Comp|Bmpr1a|Ucma|Eng	TRUE
5	0.000959795	18	843	4	0.00474496	0.222222	GO:0120558	GO:MF	lysophospholipase A1 activity	56305	9132		EXP IDA IEA|ISS IEA|IDA|ISS IEA	Aspg|Pla2g4a|Abhd4|Pnpla7	TRUE
5	0.000959795	18	843	4	0.00474496	0.222222	GO:0004629	GO:MF	C-type glycerophospholipase activity	56305	904		IDA ISS IEA|EXP ISS TAS IEA|IEA|IEA	Plcl1|Plcb3|Gdpd5|Plcg2	TRUE
5	0.000959795	18	843	4	0.00474496	0.222222	GO:0008525	GO:MF	phosphatidylcholine transporter activity	56305	1735		IMP IEA|IEA|IEA|IDA IEA	Abcg1|Abcb1a|Abcb1b|Pltp	TRUE
5	0.000959795	18	843	4	0.00474496	0.222222	GO:0004622	GO:MF	phosphatidylcholine lysophospholipase A1 activity	56305	902		EXP IDA IEA|ISS IEA|IDA|ISS IEA	Aspg|Pla2g4a|Abhd4|Pnpla7	TRUE
5	0.000998562	75	843	7	0.00830368	0.0933333	GO:0008013	GO:MF	beta-catenin binding	56305	1485		IDA IPI|IEA|IEA|IEA|IEA|IEA|IEA	Cdh5|Ctnna1|Ctnna3|Nherf1|Sox9|Lzic|Trem2	TRUE
5	0.0010344	401	843	17	0.0201661	0.042394	GO:0019001	GO:MF	guanyl nucleotide binding	56305	3313		IEA|IEA|IDA IEA|IDA IEA|IEA|IEA|IEA|IEA|IEA|ISS IEA|IEA|IEA|IEA|IEA|IEA|IEA|IEA	Rasl2-9|Tgtp2|Rhoj|Gbp6|Rasl11b|Sting1|Gimap6|Rit1|Rac2|Gtpbp1|Glud1|Tgtp1|Rhou|Gbp9|Gem|Gna13|Igtp	TRUE
5	0.0010344	128	843	9	0.0106762	0.0703125	GO:0043177	GO:MF	organic acid binding	56305	5161		IDA IEA|IEA|IDA|IEA|IEA|ISS IEA|IEA|IEA|IEA	Cyp26b1|Ptgds|Gnmt|Plod3|Id3|Plod1|Nos3|Rara|Castor1	TRUE
5	0.0010344	401	843	17	0.0201661	0.042394	GO:0032561	GO:MF	guanyl ribonucleotide binding	56305	4172		IEA|IEA|IDA IEA|IDA IEA|IEA|IEA|IEA|IEA|IEA|ISS IEA|IEA|IEA|IEA|IEA|IEA|IEA|IEA	Rasl2-9|Tgtp2|Rhoj|Gbp6|Rasl11b|Sting1|Gimap6|Rit1|Rac2|Gtpbp1|Glud1|Tgtp1|Rhou|Gbp9|Gem|Gna13|Igtp	TRUE
5	0.00108047	222	843	12	0.0142349	0.0540541	GO:0016747	GO:MF	acyltransferase activity, transferring groups other than amino-acyl groups	56305	2861		EXP IDA IGI ISS IEA|IEA|IDA IMP ISS IEA|IDA IMP IEA|IEA|ISS IEA|IDA ISS IEA|IDA ISO IEA|ISS TAS IEA|ISS IEA|ISS|ISS IEA	Cpt1a|Cpt2|Aspg|Gpam|Acaa2|Pla2g4a|Acaa1a|Elovl7|Lpcat2|Lcat|Kat2b|Prdx6	TRUE
5	0.00110626	190	843	11	0.0130486	0.0578947	GO:0046906	GO:MF	tetrapyrrole binding	56305	5634		IEA|IDA ISS IEA|ISS IEA|ISS IEA|ISS IEA|IEA|IEA|ISS IEA|IEA|IEA|IEA	Cyp4v3|Mmut|Cybb|Cyp26b1|Mmachc|Cyp2d22|Tbxas1|Cyp1b1|Cyp27a1|Nos3|Tcn2	TRUE
5	0.00119458	103	843	8	0.00948992	0.0776699	GO:0140375	GO:MF	immune receptor activity	56305	9300		IMP IEA|IDA IMP IEA|ISS IEA|IEA|IDA IMP IEA|IEA|IEA|IEA	Il11ra2|Il11ra3|Il1rap|Ctsh|Fcgr1|C3ar1|C5ar2|Cx3cr1	TRUE
5	0.00149973	57	843	6	0.00711744	0.105263	GO:0038024	GO:MF	cargo receptor activity	56305	4948		IMP IEA|IEA|IDA|ISO IEA|ISS TAS|IEA	Stab1|Megf10|Lgals3bp|Lrp10|Cd36|Vtn	TRUE
5	0.00150686	135	843	9	0.0106762	0.0666667	GO:0016798	GO:MF	hydrolase activity, acting on glycosyl bonds	56305	2901		IDA IMP IEA|IMP ISS IEA|IDA IMP IEA|IEA|ISS ISO IEA|ISS IEA|IDA IMP ISS IEA|IEA|IDA IEA	Hyal1|Il1rap|Galc|Man2b1|Lyz2|Adprs|Dnph1|Oard1|Tlr6	TRUE
5	0.00154342	37	843	5	0.0059312	0.135135	GO:0005080	GO:MF	protein kinase C binding	56305	1234		IDA|IEA|IEA|IDA|IEA	Add3|Flna|Plek|Hspb1|Pkn1	TRUE
5	0.00157144	2	843	2	0.00237248	1	GO:0016825	GO:MF	hydrolase activity, acting on phosphorus-nitrogen bonds	56305	2920		IDA IEA|IEA	Alpl|Phpt1	TRUE
5	0.00157144	2	843	2	0.00237248	1	GO:0004351	GO:MF	glutamate decarboxylase activity	56305	684		IEA|IMP IEA	Gad1|Gad2	TRUE
5	0.00157273	267	843	13	0.0154211	0.0486891	GO:0016757	GO:MF	glycosyltransferase activity	56305	2871		IDA ISS IEA|IDA IMP IEA|IDA IEA|ISS ISO IEA|IDA IEA|ISO IEA|ISS IEA|IEA|IDA IEA|ISS IEA|IEA|ISS IEA|ISS IEA	Lalba|Galnt6|St6gal1|Parp12|Parp3|St6galnac3|Plod3|Poglut3|Qprt|Art3|B3gnt8|Galnt3|St6galnac2	TRUE
5	0.00160239	167	843	10	0.0118624	0.0598802	GO:0019902	GO:MF	phosphatase binding	56305	3457		IEA|IEA|IPI IEA|IPI|ISS IEA|IPI IEA|IPI|IEA|ISS IEA|IDA IEA	Csf1r|Cdh5|Ppp1r36|Nherf1|Stat6|Sh2d4a|Egfr|Ankle2|Cd300a|Phactr4	TRUE
5	0.00164492	380	843	16	0.0189798	0.0421053	GO:0005525	GO:MF	GTP binding	56305	1464		IEA|IEA|IDA IEA|IEA|IEA|IEA|IEA|IEA|ISS IEA|IEA|IEA|IEA|IEA|IEA|IEA|IEA	Rasl2-9|Tgtp2|Rhoj|Gbp6|Rasl11b|Gimap6|Rit1|Rac2|Gtpbp1|Glud1|Tgtp1|Rhou|Gbp9|Gem|Gna13|Igtp	TRUE
5	0.00170761	38	843	5	0.0059312	0.131579	GO:0071949	GO:MF	FAD binding	56305	8077		ISS|ISS IEA|IEA|ISS IEA|IEA	Prodh|Cybb|Mmachc|Gulo|Xdh	TRUE
5	0.00176948	9	843	3	0.00355872	0.333333	GO:0031419	GO:MF	cobalamin binding	56305	3834		IDA ISS IEA|ISS IEA|IEA	Mmut|Mmachc|Tcn2	TRUE
5	0.00176948	1035	843	31	0.0367734	0.0299517	GO:0043565	GO:MF	sequence-specific DNA binding	56305	5209		IDA ISS IEA|IDA|IEA|IDA IEA|IDA IEA|IDA IEA|IDA|IDA IEA|IDA|IDA IGI IEA|IDA ISS IEA|IEA|IEA|IDA IEA|IDA IEA|IDA IEA|IEA|IDA ISA IEA|IDA IEA|IDA|IDA IMP IGI IEA|IDA IMP IEA|ISS IEA|IDA ISS|IEA|IDA IEA|IDA IEA|ISS IEA|IEA|IEA|IDA	Nlrc5|Foxl2|Sox14|Ttc39aos1|Grhl3|Nfkb2|Mitf|Epas1|Tal1|Glis3|Zic4|Hhex|Foxm1|Ikzf1|Zfp764|Stat6|Hdac1|Irx1|Creb3l2|Sox9|Cdk5rap2|Zscan10|Nr1d2|Bhlhe41|Kat2b|Crx|Xrcc5|Tbx18|Rara|Mafk|Nfe2l2	TRUE
5	0.00176948	9	843	3	0.00355872	0.333333	GO:0016857	GO:MF	racemase and epimerase activity, acting on carbohydrates and derivatives	56305	2948		IDA IMP IEA|ISO IEA|IEA	Renbp|Galm|Dse	TRUE
5	0.00176948	9	843	3	0.00355872	0.333333	GO:0005041	GO:MF	low-density lipoprotein particle receptor activity	56305	1220		IMP IEA|IDA|IEA	Stab1|Lrp10|Cd36	TRUE
5	0.00176948	9	843	3	0.00355872	0.333333	GO:0090554	GO:MF	phosphatidylcholine floppase activity	56305	8245		IEA|IEA|IDA IEA	Abcg1|Abcb1a|Abcb1b	TRUE
5	0.00198288	205	843	11	0.0130486	0.0536585	GO:0005506	GO:MF	iron ion binding	56305	1452		IEA|IEA|IEA|IEA|IEA|IEA|IEA|ISS IEA|IEA|IEA|IEA	Agmo|Cyp4v3|Cyp26b1|Cyp2d22|Tbxas1|Cyp1b1|Cyp27a1|Xdh|Plod3|Bbox1|Plod1	TRUE
5	0.00203745	61	843	6	0.00711744	0.0983607	GO:0008235	GO:MF	metalloexopeptidase activity	56305	1578		IEA|IEA|IMP|IEA|IEA|IEA	Naalad2|Mme|Cpd|Lap3|Cpxm1|Npepl1	TRUE
5	0.00210738	40	843	5	0.0059312	0.125	GO:0016799	GO:MF	hydrolase activity, hydrolyzing N-glycosyl compounds	56305	2902		IEA|ISS ISO IEA|ISS IEA|IMP IEA|IEA	Il1rap|Adprs|Dnph1|Oard1|Tlr6	TRUE
5	0.00236033	41	843	5	0.0059312	0.121951	GO:0018455	GO:MF	alcohol dehydrogenase [NAD(P)+] activity	56305	3103		ISS IEA|ISS IEA|IEA|ISS ISO IEA|IDA IGI TAS IEA	Adh1|Aldh3a1|Rdh11|Dhrs1|Adhfe1	TRUE
5	0.0023993	63	843	6	0.00711744	0.0952381	GO:0004197	GO:MF	cysteine-type endopeptidase activity	56305	634		IDA ISO TAS IEA|ISS IEA|IDA IEA|IDA IEA|IMP ISS|EXP IEA	Senp1|Casp6|Ctsh|Casp2|Ctss|Capn2	TRUE
5	0.00241385	10	843	3	0.00355872	0.3	GO:0140031	GO:MF	phosphorylation-dependent protein binding	56305	9160		IEA|IPI|IEA	Plcg2|Ptpn6|Lyn	TRUE
5	0.00241385	10	843	3	0.00355872	0.3	GO:0008035	GO:MF	high-density lipoprotein particle binding	56305	1492		IDA|ISS IEA|IEA	Trem2|Cd36|Pltp	TRUE
5	0.00241385	10	843	3	0.00355872	0.3	GO:0098634	GO:MF	cell-matrix adhesion mediator activity	56305	8402		IDA IEA|IDA|IDA	Svep1|Itgb1|Itga9	TRUE
5	0.00271244	180	843	10	0.0118624	0.0555556	GO:0008234	GO:MF	cysteine-type peptidase activity	56305	1577		IEA|IDA ISO TAS IEA|ISS IEA|IDA IEA|IDA ISS IEA|IDA IMP ISS IEA|ISS IEA|IDA IMP ISS IEA|EXP IEA|IEA	Senp1|Casp6|Ctsh|Otud7b|Pgpep1|Usp54|Casp2|Ctss|Capn2|Ctsz	TRUE
5	0.00287175	119	843	8	0.00948992	0.0672269	GO:0070851	GO:MF	growth factor receptor binding	56305	7994		IEA|IEA|IDA IEA|IPI|IEA|IEA|ISO|IEA	Cdh5|Pdgfrb|Pdgfc|Pdgfra|Nherf1|Ecm1|Pdgfd|Lyn	TRUE
5	0.00294198	216	843	11	0.0130486	0.0509259	GO:0001664	GO:MF	G protein-coupled receptor binding	56305	222		IEA|IEA|IDA IEA|IEA|IEA|IEA|IEA|IPI|IEA|IEA|IEA	P2ry1|Edn3|Nherf1|Wls|Ryk|Rnf43|Ccl9|Ednrb|Cnih4|Cx3cr1|Gna13	TRUE
5	0.00294198	216	843	11	0.0130486	0.0509259	GO:0017171	GO:MF	serine hydrolase activity	56305	3079		IDA|ISS IEA|IEA|IEA|IDA IEA|IEA|IEA|IMP|IEA|IEA|IDA IEA	Htra3|Ctsh|F3|C2|F10|C1s1|Lipe|Ctsa|Prss23|Pcsk6|Klk8	TRUE
5	0.00305051	92	843	7	0.00830368	0.076087	GO:1902936	GO:MF	phosphatidylinositol bisphosphate binding	56305	9885		ISS|IEA|ISS IEA|IEA|IEA|ISS IEA|IEA	Arap3|Ncf1|Anxa2|Tulp1|Plek|Adap2|Plekha1	TRUE
5	0.00311624	25	843	4	0.00474496	0.16	GO:0005385	GO:MF	zinc ion transmembrane transporter activity	56305	1417		ISS IC IEA|IDA TAS IEA|IDA IMP|ISS ISO IEA	Slc39a13|Slc30a3|Slc30a1|Slc39a12	TRUE
5	0.00313233	44	843	5	0.0059312	0.113636	GO:0046915	GO:MF	transition metal ion transmembrane transporter activity	56305	5639		ISS IC IEA|IDA TAS IEA|IDA IMP|ISS ISO IEA|IDA	Mmgt1|Slc39a13|Slc30a3|Slc30a1|Slc39a12	TRUE
5	0.00313233	44	843	5	0.0059312	0.113636	GO:0008028	GO:MF	monocarboxylic acid transmembrane transporter activity	56305	1488		IEA|ISS|IEA|IEA|IDA IGI IEA	Slc2a1|Slc27a1|Slc6a12|Cd36|Abcc3	TRUE
5	0.00318057	152	843	9	0.0106762	0.0592105	GO:0004497	GO:MF	monooxygenase activity	56305	799		IDA ISS ISO IEA|ISS IEA|IMP IEA|IEA|IMP ISS ISO IEA|IDA IMP ISS IEA|IEA|ISS IEA|IEA	Agmo|Cyp4v3|Fmo1|Cyp26b1|Cyp2d22|Tbxas1|Cyp1b1|Cyp27a1|Nos3	TRUE
5	0.00362623	95	843	7	0.00830368	0.0736842	GO:0015294	GO:MF	solute:monoatomic cation symporter activity	56305	2391		ISS IEA|IDA IEA|IDA ISO IEA|TAS|IEA|IDA|IEA	Slc38a3|Slc12a9|Slc6a20a|Slc12a4|Slc6a12|Slc2a4|Slc13a3	TRUE
5	0.00369937	69	843	6	0.00711744	0.0869565	GO:0004860	GO:MF	protein kinase inhibitor activity	56305	1095		IDA|IDA|IMP IEA|ISS IEA|ISO IEA|IDA	Itprip|Cav1|Hspb1|Inca1|Kat2b|Ankle2	TRUE
5	0.00391103	27	843	4	0.00474496	0.148148	GO:0071814	GO:MF	protein-lipid complex binding	56305	8058		IDA IMP IEA|ISS IEA|IEA|IEA	Stab1|Trem2|Cd36|Pltp	TRUE
5	0.00391103	27	843	4	0.00474496	0.148148	GO:0071813	GO:MF	lipoprotein particle binding	56305	8057		IDA IMP IEA|ISS IEA|IEA|IEA	Stab1|Trem2|Cd36|Pltp	TRUE
5	0.00391103	3	843	2	0.00237248	0.666667	GO:0004095	GO:MF	carnitine O-palmitoyltransferase activity	56305	559		IDA IMP ISS IEA|ISS IEA	Cpt1a|Cpt2	TRUE
5	0.00391103	3	843	2	0.00237248	0.666667	GO:0004875	GO:MF	complement receptor activity	56305	1104		IEA|IEA	C3ar1|C5ar2	TRUE
5	0.00391103	12	843	3	0.00355872	0.25	GO:0001848	GO:MF	complement binding	56305	246		ISO IEA|IPI|IPI	Megf10|Cfh|Cfhr4	TRUE
5	0.00391103	12	843	3	0.00355872	0.25	GO:0034185	GO:MF	apolipoprotein binding	56305	4620		IEA|IEA|IEA	Lcat|Trem2|Lrp4	TRUE
5	0.00391103	12	843	3	0.00355872	0.25	GO:0017002	GO:MF	activin receptor activity	56305	3015		ISO IEA|IEA|IEA	Acvrl1|Bmpr1a|Tgfbr2	TRUE
5	0.00391103	12	843	3	0.00355872	0.25	GO:0016362	GO:MF	activin receptor activity, type II	56305	2690		IEA|IEA|IEA	Acvrl1|Bmpr1a|Tgfbr2	TRUE
5	0.00391103	12	843	3	0.00355872	0.25	GO:0008484	GO:MF	sulfuric ester hydrolase activity	56305	1707		IMP ISS ISO IEA|IDA IMP ISS IEA|IEA	Arsb|Sulf2|Arsg	TRUE
5	0.00391103	12	843	3	0.00355872	0.25	GO:0005026	GO:MF	transforming growth factor beta receptor activity, type II	56305	1215		IEA|IEA|IEA	Acvrl1|Bmpr1a|Tgfbr2	TRUE
5	0.00391103	3	843	2	0.00237248	0.666667	GO:0160185	GO:MF	phospholipase C activator activity	56305	9714		IEA|IEA	Pdgfrb|Pdgfra	TRUE
5	0.00391103	12	843	3	0.00355872	0.25	GO:0005025	GO:MF	transforming growth factor beta receptor activity, type I	56305	1214		IEA|IEA|IEA	Acvrl1|Bmpr1a|Tgfbr2	TRUE
5	0.00391103	12	843	3	0.00355872	0.25	GO:0016361	GO:MF	activin receptor activity, type I	56305	2689		ISO IEA|IEA|IEA	Acvrl1|Bmpr1a|Tgfbr2	TRUE
5	0.00391103	3	843	2	0.00237248	0.666667	GO:0008475	GO:MF	procollagen-lysine 5-dioxygenase activity	56305	1698		IDA IEA|ISS IEA	Plod3|Plod1	TRUE
5	0.0040601	71	843	6	0.00711744	0.084507	GO:0003725	GO:MF	double-stranded RNA binding	56305	335		IDA ISS IEA|IDA|ISO IEA|ISO IEA|IDA IEA|ISS IEA	Tlr7|Mtdh|Msn|Ddx21|Oas3|Dhx58	TRUE
5	0.00444026	28	843	4	0.00474496	0.142857	GO:0051059	GO:MF	NF-kappaB binding	56305	7294		IEA|ISS IEA|IEA|IPI	Mtdh|Hdac1|Cdk5rap3|Nfkbid	TRUE
5	0.00444026	28	843	4	0.00474496	0.142857	GO:0090482	GO:MF	vitamin transmembrane transporter activity	56305	8235		ISS ISO IEA|IEA|IDA IEA|IEA	Rbp4|Slc2a1|Slc27a1|Abcd4	TRUE
5	0.00444026	28	843	4	0.00474496	0.142857	GO:0043236	GO:MF	laminin binding	56305	5172		IDA|IEA|IEA|IDA IEA	Itgb1|Dag1|Itga9|Ctss	TRUE
5	0.00468639	306	843	13	0.0154211	0.0424837	GO:0061629	GO:MF	RNA polymerase II-specific DNA-binding transcription factor binding	56305	7704		IEA|IEA|IEA|ISS IEA|IEA|IEA|IEA|IPI IEA|IDA IPI|IPI|IPI ISS|IPI|ISS IEA	Foxl2|Mtdh|Epas1|Tal1|Sting1|Hdac1|Cdk5rap3|Hspb1|Pkn1|Bhlhe41|Crx|Nfkbid|Nfe2l2	TRUE
5	0.00483663	13	843	3	0.00355872	0.230769	GO:0001846	GO:MF	opsonin binding	56305	244		ISO IEA|IPI|IPI	Megf10|Cfh|Cfhr4	TRUE
5	0.00483663	13	843	3	0.00355872	0.230769	GO:0043027	GO:MF	cysteine-type endopeptidase inhibitor activity involved in apoptotic process	56305	5142		ISS IEA|ISS|IEA	Tnfaip8|Naip2|Gas6	TRUE
5	0.00483663	13	843	3	0.00355872	0.230769	GO:0005024	GO:MF	transforming growth factor beta receptor activity	56305	1213		ISO IEA|IEA|IGI IEA	Acvrl1|Bmpr1a|Tgfbr2	TRUE
5	0.00483663	13	843	3	0.00355872	0.230769	GO:0005324	GO:MF	long-chain fatty acid transmembrane transporter activity	56305	1380		IEA|IEA|IEA	Slc2a1|Slc27a1|Cd36	TRUE
5	0.00483663	13	843	3	0.00355872	0.230769	GO:0070123	GO:MF	transforming growth factor beta receptor activity, type III	56305	7884		IEA|IEA|IEA	Acvrl1|Bmpr1a|Tgfbr2	TRUE
5	0.0050857	50	843	5	0.0059312	0.1	GO:0140313	GO:MF	molecular sequestering activity	56305	9267		ISS IEA|IEA|IMP|ISS|EXP	Flna|Tnfaip8|Laptm5|Castor1|Sec14l1	TRUE
5	0.00558251	76	843	6	0.00711744	0.0789474	GO:0019210	GO:MF	kinase inhibitor activity	56305	3383		IDA|IDA|IMP IEA|ISS IEA|ISO IEA|IDA	Itprip|Cav1|Hspb1|Inca1|Kat2b|Ankle2	TRUE
5	0.00595405	14	843	3	0.00355872	0.214286	GO:0042834	GO:MF	peptidoglycan binding	56305	5087		IDA|IEA|ISS IEA	Pglyrp1|Tlr2|Trem2	TRUE
5	0.00595405	14	843	3	0.00355872	0.214286	GO:0016854	GO:MF	racemase and epimerase activity	56305	2945		IDA IMP IEA|ISO IEA|IEA	Renbp|Galm|Dse	TRUE
5	0.00595405	14	843	3	0.00355872	0.214286	GO:0030228	GO:MF	lipoprotein particle receptor activity	56305	3575		IMP IEA|IDA|IEA	Stab1|Lrp10|Cd36	TRUE
5	0.00595405	14	843	3	0.00355872	0.214286	GO:0098821	GO:MF	BMP receptor activity	56305	8419		ISS IEA|IDA IMP IEA|IEA	Acvrl1|Bmpr1a|Tgfbr2	TRUE
5	0.00623472	31	843	4	0.00474496	0.129032	GO:0030332	GO:MF	cyclin binding	56305	3610		IEA|ISO|IEA|IDA ISO IEA	Herc6|Cdk6|Cdk5rap3|Inca1	TRUE
5	0.00623472	31	843	4	0.00474496	0.129032	GO:0004623	GO:MF	A2-type glycerophospholipase activity	56305	903		IEA|IDA IEA|IEA|IDA ISS IEA	Pla2g4a|Pla2g5|Prdx6|Pla2g2f	TRUE
5	0.00623472	205	843	10	0.0118624	0.0487805	GO:0008237	GO:MF	metallopeptidase activity	56305	1580		IEA|IDA IMP ISO IEA|IEA|IMP IGI ISS ISO IEA|IMP IEA|IEA|IEA|IEA|IEA|ISS IEA	Tll1|Naalad2|Adamts1|Mme|Cpd|Lap3|Trabd2b|Cpxm1|Anpep|Npepl1	TRUE
5	0.00637838	53	843	5	0.0059312	0.0943396	GO:0019843	GO:MF	rRNA binding	56305	3440		ISS|IEA|ISS IEA|IEA|IDA IEA	Nsun4|Rpf1|Ddx21|Emg1|Lipe	TRUE
5	0.00637838	53	843	5	0.0059312	0.0943396	GO:0050661	GO:MF	NADP binding	56305	7240		ISS IEA|IEA|IEA|ISS IEA|IEA	Fmo1|Cybb|Gmds|Hibadh|Nos3	TRUE
5	0.00637838	53	843	5	0.0059312	0.0943396	GO:0016763	GO:MF	pentosyltransferase activity	56305	2877		ISS ISO IEA|ISO IEA|ISS IEA|IEA|ISS IEA	Parp12|Parp3|Poglut3|Qprt|Art3	TRUE
5	0.00672211	4	843	2	0.00237248	0.5	GO:0061463	GO:MF	O-acetyl-ADP-ribose deacetylase activity	56305	7676		ISS IEA|ISS IEA	Adprs|Oard1	TRUE
5	0.00672211	4	843	2	0.00237248	0.5	GO:0005308	GO:MF	creatine transmembrane transporter activity	56305	1372		ISS IEA|ISS IEA	Slc16a12|Slc16a9	TRUE
5	0.00672211	4	843	2	0.00237248	0.5	GO:0071723	GO:MF	lipopeptide binding	56305	8051		IEA|IDA IMP	Tlr2|Tlr6	TRUE
5	0.00672211	4	843	2	0.00237248	0.5	GO:0016416	GO:MF	O-palmitoyltransferase activity	56305	2704		IDA IMP ISS IEA|ISS IEA	Cpt1a|Cpt2	TRUE
5	0.00672211	15	843	3	0.00355872	0.2	GO:0015245	GO:MF	fatty acid transmembrane transporter activity	56305	2368		IEA|IEA|IDA IGI IEA	Slc2a1|Slc27a1|Cd36	TRUE
5	0.00672211	4	843	2	0.00237248	0.5	GO:0038085	GO:MF	vascular endothelial growth factor binding	56305	4958		IEA|IEA	Pdgfrb|Pdgfra	TRUE
5	0.00672211	54	843	5	0.0059312	0.0925926	GO:0019829	GO:MF	ATPase-coupled monoatomic cation transmembrane transporter activity	56305	3433		IDA IMP ISO IEA|IEA|IEA|IEA|IEA	Atp1a4|Atp13a4|Atp6v0a2|Atp6v0e|Atp2a3	TRUE
5	0.00672211	4	843	2	0.00237248	0.5	GO:0031955	GO:MF	short-chain fatty acid-CoA ligase activity	56305	4070		IDA IEA|ISS IEA	Acss3|Acss2	TRUE
5	0.00672211	32	843	4	0.00474496	0.125	GO:0004181	GO:MF	metallocarboxypeptidase activity	56305	631		IEA|IEA|IMP|IEA	Naalad2|Mme|Cpd|Cpxm1	TRUE
5	0.00672211	15	843	3	0.00355872	0.2	GO:0140328	GO:MF	floppase activity	56305	9277		IEA|ISS IEA|IDA IMP ISS IEA	Abcg1|Abcb1a|Abcb1b	TRUE
5	0.00672211	32	843	4	0.00474496	0.125	GO:0140311	GO:MF	protein sequestering activity	56305	9265		ISS IEA|IEA|IMP|ISS	Flna|Laptm5|Castor1|Sec14l1	TRUE
5	0.00672211	15	843	3	0.00355872	0.2	GO:0042813	GO:MF	Wnt receptor activity	56305	5085		IDA IEA|IPI TAS|IDA IEA	Lrp5|Fzd2|Ryk	TRUE
5	0.00672211	4	843	2	0.00237248	0.5	GO:0042134	GO:MF	rRNA primary transcript binding	56305	5010		ISS|IEA	Rpf1|Lipe	TRUE
5	0.00672211	4	843	2	0.00237248	0.5	GO:0001851	GO:MF	complement component C3b binding	56305	249		IPI|IPI	Cfh|Cfhr4	TRUE
5	0.00672211	4	843	2	0.00237248	0.5	GO:0097003	GO:MF	adipokinetic hormone receptor activity	56305	8287		ISS IEA|ISS IEA	Adipor2|Cmklr1	TRUE
5	0.00672211	4	843	2	0.00237248	0.5	GO:0050218	GO:MF	propionate-CoA ligase activity	56305	6857		IDA IEA|ISS IEA	Acss3|Acss2	TRUE
5	0.00672211	4	843	2	0.00237248	0.5	GO:0004466	GO:MF	long-chain fatty acyl-CoA dehydrogenase activity	56305	773		IEA|IEA	Acadl|Acadvl	TRUE
5	0.00672211	15	843	3	0.00355872	0.2	GO:0015562	GO:MF	efflux transmembrane transporter activity	56305	2545		IEA|IEA|IMP	Slc27a1|Abcb1a|Abcg2	TRUE
5	0.00672211	4	843	2	0.00237248	0.5	GO:0004040	GO:MF	amidase activity	56305	514		IEA|IEA	Aspg|Faah	TRUE
5	0.00672211	4	843	2	0.00237248	0.5	GO:0003987	GO:MF	acetate-CoA ligase activity	56305	478		IDA IMP IEA|ISS IEA	Acss3|Acss2	TRUE
5	0.00694145	175	843	9	0.0106762	0.0514286	GO:0005516	GO:MF	calmodulin binding	56305	1456		IEA|IEA|IEA|IEA|IEA|IEA|ISS IEA|ISS IEA|ISS IEA	Add3|Cnn2|Plcb3|Cdk5rap2|Pde1c|Myo1e|Nos3|Gem|Myo1d	TRUE
5	0.00709488	211	843	10	0.0118624	0.0473934	GO:0008236	GO:MF	serine-type peptidase activity	56305	1579		ISS IEA|IEA|IEA|IDA IEA|IEA|IEA|IMP|IEA|IEA|IDA IEA	Htra3|Ctsh|F3|C2|F10|C1s1|Ctsa|Prss23|Pcsk6|Klk8	TRUE
5	0.00772309	144	843	8	0.00948992	0.0555556	GO:1901981	GO:MF	phosphatidylinositol phosphate binding	56305	9862		ISS ISO IEA|ISS IEA|IEA|ISS IEA|IEA|ISS IEA|ISS IEA|ISS IEA	Wdr45|Arap3|Osbp|Racgap1|Pla2g4a|Anxa2|Tulp1|Adap2	TRUE
5	0.00796911	34	843	4	0.00474496	0.117647	GO:0005544	GO:MF	calcium-dependent phospholipid binding	56305	1474		IDA IEA|ISS IEA|IEA|ISS IEA	Pla2g4a|Anxa2|Anxa11|Cpne3	TRUE
5	0.00796911	16	843	3	0.00355872	0.1875	GO:0004675	GO:MF	transmembrane receptor protein serine/threonine kinase activity	56305	945		ISS ISO IEA|IDA IMP IEA|IGI IEA	Acvrl1|Bmpr1a|Tgfbr2	TRUE
5	0.00796911	16	843	3	0.00355872	0.1875	GO:0005520	GO:MF	insulin-like growth factor binding	56305	1459		IEA|ISS IEA|IEA	Igfbp6|Igfbp7|Itga6	TRUE
5	0.00796911	145	843	8	0.00948992	0.0551724	GO:0015078	GO:MF	proton transmembrane transporter activity	56305	2234		IDA IEA|IEA|TAS|ISS IEA|IDA IEA|ISS IEA|IEA|IDA IEA	Ucp3|Slc38a3|Sting1|Atp6v0a2|Atp6v0e|Hvcn1|Slc30a1|Slc2a4	TRUE
5	0.00796911	34	843	4	0.00474496	0.117647	GO:0043394	GO:MF	proteoglycan binding	56305	5185		IDA|IEA|ISO IEA|IEA	Gpnmb|Comp|Ctss|Fbln7	TRUE
5	0.00826327	146	843	8	0.00948992	0.0547945	GO:0015081	GO:MF	sodium ion transmembrane transporter activity	56305	2237		IDA IMP ISO IEA|IDA ISS IEA|IDA ISO IEA|IEA|IEA|IDA IEA|ISO IEA|IDA	Atp1a4|Slc38a3|Slc6a20a|P2rx7|Pkd2|Slc6a12|Slc24a5|Slc13a3	TRUE
5	0.00872539	115	843	7	0.00830368	0.0608696	GO:0015108	GO:MF	chloride transmembrane transporter activity	56305	2257		IEA|ISO IEA|IDA IEA|IDA IEA|IEA|IEA|IEA	Clcc1|Clic1|Slc12a9|Slc12a4|Slc6a12|Slc4a2|Gabrg1	TRUE
5	0.00880573	35	843	4	0.00474496	0.114286	GO:0030020	GO:MF	extracellular matrix structural constituent conferring tensile strength	56305	3547		RCA|RCA|RCA|RCA	Col18a1|Col13a1|Col6a2|Col15a1	TRUE
5	0.00944687	17	843	3	0.00355872	0.176471	GO:0015149	GO:MF	hexose transmembrane transporter activity	56305	2295		IDA ISS TAS IEA|IDA ISS IEA|IMP ISS IEA	Slc2a5|Slc2a1|Slc2a4	TRUE
5	0.00972765	36	843	4	0.00474496	0.111111	GO:0008200	GO:MF	ion channel inhibitor activity	56305	1572		IEA|IDA|IEA|IDA IEA	Cav1|Slc30a1|Stom|Phpt1	TRUE
5	0.01001	834	843	24	0.0284698	0.028777	GO:0003700	GO:MF	DNA-binding transcription factor activity	56305	326		IDA IMP ISS IEA|IEA|ISS IC IEA|IDA IEA|IDA IEA|IDA IEA|IDA IEA|IMP TAS|IDA IEA|IDA ISS IEA|IDA IEA|IDA IEA|IDA IEA|IEA|IDA IMP IEA|IDA IEA|IDA IEA|IDA IEA|IDA ISS IEA|IEA|IDA TAS IEA|IDA IMP|IDA|IEA	Foxl2|Sox14|Grhl3|Nfkb2|Mitf|Epas1|Tal1|Glis3|Hhex|Foxm1|Ikzf1|Zfp764|Stat6|Irx1|Creb3l2|Sox9|Zscan10|Nr1d2|Bhlhe41|Crx|Tbx18|Rara|Mafk|Nfe2l2	TRUE
5	0.0102939	5	843	2	0.00237248	0.4	GO:0004028	GO:MF	3-chloroallyl aldehyde dehydrogenase activity	56305	504		IDA|IDA IMP	Aldh3a1|Aldh1a2	TRUE
5	0.0102939	5	843	2	0.00237248	0.4	GO:0004065	GO:MF	arylsulfatase activity	56305	538		ISS ISO IEA|IDA ISS	Sulf2|Arsg	TRUE
5	0.0102939	5	843	2	0.00237248	0.4	GO:0019960	GO:MF	C-X3-C chemokine binding	56305	3469		ISS IEA|IPI IEA	Itgb1|Cx3cr1	TRUE
5	0.0102939	5	843	2	0.00237248	0.4	GO:0016406	GO:MF	carnitine O-acyltransferase activity	56305	2695		IDA IMP ISS IEA|ISS IEA	Cpt1a|Cpt2	TRUE
5	0.0102939	5	843	2	0.00237248	0.4	GO:0034189	GO:MF	very-low-density lipoprotein particle binding	56305	4623		ISS IEA|IEA	Trem2|Pltp	TRUE
5	0.0102939	5	843	2	0.00237248	0.4	GO:0034186	GO:MF	apolipoprotein A-I binding	56305	4621		IEA|IEA	Lcat|Trem2	TRUE
5	0.0103809	37	843	4	0.00474496	0.108108	GO:0141110	GO:MF	transporter inhibitor activity	56305	9621		IEA|IDA|IEA|IDA IEA	Cav1|Slc30a1|Stom|Phpt1	TRUE
5	0.0103809	37	843	4	0.00474496	0.108108	GO:0048487	GO:MF	beta-tubulin binding	56305	6646		ISS IEA|ISS IEA|IEA|ISS IEA	Racgap1|Tbcd|Uxt|Rgs2	TRUE
5	0.0103809	61	843	5	0.0059312	0.0819672	GO:0005548	GO:MF	phospholipid transporter activity	56305	1478		IDA IMP IEA|ISS IEA|IEA|IEA|IDA IEA	Clptm1l|Abcg1|Abcb1a|Abcb1b|Pltp	TRUE
5	0.0103809	37	843	4	0.00474496	0.108108	GO:0004177	GO:MF	aminopeptidase activity	56305	629		ISS IEA|IEA|IEA|IEA	Ctsh|Lap3|Anpep|Npepl1	TRUE
5	0.0103809	37	843	4	0.00474496	0.108108	GO:0016248	GO:MF	channel inhibitor activity	56305	2666		IEA|IDA|IEA|IDA IEA	Cav1|Slc30a1|Stom|Phpt1	TRUE
5	0.0105692	120	843	7	0.00830368	0.0583333	GO:0015297	GO:MF	antiporter activity	56305	2394		IDA IEA|IEA|IEA|ISO IEA|ISS IEA|ISS IEA|IDA IEA	Slc25a24|Slc38a3|Slc22a8|Slc4a2|Slc30a3|Slc30a1|Slc24a5	TRUE
5	0.0106965	18	843	3	0.00355872	0.166667	GO:0008395	GO:MF	steroid hydroxylase activity	56305	1643		ISS IEA|ISS IEA|IEA	Cyp2d22|Cyp1b1|Cyp27a1	TRUE
5	0.011343	519	843	17	0.0201661	0.0327553	GO:0000978	GO:MF	RNA polymerase II cis-regulatory region sequence-specific DNA binding	56305	115		IDA ISS IEA|IDA|IDA IEA|IDA IEA|IGI|IEA|IDA IEA|IDA IEA|IDA IEA|IEA|IDA IEA|IDA|IEA|IDA IMP IEA|IDA|IDA|IEA	Nlrc5|Foxl2|Grhl3|Nfkb2|Mitf|Epas1|Tal1|Glis3|Stat6|Hdac1|Creb3l2|Sox9|Nr1d2|Bhlhe41|Tbx18|Rara|Nfe2l2	TRUE
5	0.0124473	19	843	3	0.00355872	0.157895	GO:0015145	GO:MF	monosaccharide transmembrane transporter activity	56305	2291		IDA ISS TAS IEA|IDA ISS IEA|IMP ISS IEA	Slc2a5|Slc2a1|Slc2a4	TRUE
5	0.0124473	39	843	4	0.00474496	0.102564	GO:0005246	GO:MF	calcium channel regulator activity	56305	1339		IEA|IEA|IDA IEA|IGI	Nrxn3|Rasa3|Slc30a1|Phpt1	TRUE
5	0.0128283	93	843	6	0.00711744	0.0645161	GO:0022853	GO:MF	active monoatomic ion transmembrane transporter activity	56305	3513		IDA IMP ISO IEA|IEA|IEA|IEA|IEA|IEA	Atp1a4|Atp13a4|Atp6v0a2|Atp6v0e|Atp2a3|Slc4a2	TRUE
5	0.0140021	274	843	11	0.0130486	0.040146	GO:0044389	GO:MF	ubiquitin-like protein ligase binding	56305	5411		IEA|IEA|IPI ISO IEA|IEA|IEA|IPI|IEA|IEA|IEA|IEA|IPI	Triobp|Fbxo7|Sting1|Ltbr|Pcbp2|Cdk5rap3|Vcl|Lyn|Xrcc5|Egfr|Nfe2l2	TRUE
5	0.0140021	197	843	9	0.0106762	0.0456853	GO:0004252	GO:MF	serine-type endopeptidase activity	56305	639		IEA|IEA|IEA|IEA|IEA|IMP|IEA|IEA|IDA IEA	Htra3|Ctsh|F3|C2|F10|C1s1|Prss23|Pcsk6|Klk8	TRUE
5	0.0143086	20	843	3	0.00355872	0.15	GO:0051119	GO:MF	sugar transmembrane transporter activity	56305	7308		IDA ISS TAS IEA|IDA ISS IEA|IMP ISS IEA	Slc2a5|Slc2a1|Slc2a4	TRUE
5	0.0144308	6	843	2	0.00237248	0.333333	GO:0016421	GO:MF	CoA carboxylase activity	56305	2709		ISS ISO IEA|ISS IEA	Pccb|Mccc1	TRUE
5	0.0144308	6	843	2	0.00237248	0.333333	GO:0043262	GO:MF	ADP phosphatase activity	56305	5174		IEA|IMP IEA	Entpd1|Alpl	TRUE
5	0.0144308	6	843	2	0.00237248	0.333333	GO:0070061	GO:MF	fructose binding	56305	7875		ISS|IEA	Slc2a5|Pfkm	TRUE
5	0.0144308	6	843	2	0.00237248	0.333333	GO:0030023	GO:MF	extracellular matrix constituent conferring elasticity	56305	3549		RCA|RCA	Efemp2|Emilin2	TRUE
5	0.0144308	6	843	2	0.00237248	0.333333	GO:0003985	GO:MF	acetyl-CoA C-acetyltransferase activity	56305	476		TAS IEA|ISS IEA	Acaa2|Acaa1a	TRUE
5	0.0151461	536	843	17	0.0201661	0.0317164	GO:0003682	GO:MF	chromatin binding	56305	316		ISS IEA|IDA IEA|ISS IEA|ISS IEA|IDA|IDA|IDA|IDA ISO IEA|IDA|IDA|ISS IEA|IEA|IDA|IDA|IMP|ISS IEA|IDA	Sox14|Ttc39aos1|Svep1|Grhl3|Mitf|Tal1|Hhex|Uxt|Hdac1|Pcbp2|Sox9|Pkn1|Kat2b|Crx|Egfr|Rara|Acss2	TRUE
5	0.0157982	130	843	7	0.00830368	0.0538462	GO:0019209	GO:MF	kinase activator activity	56305	3382		IEA|IEA|ISS IEA|IEA|ISS IEA|IMP IGI|IDA	Nckap1l|Pak2|Spry2|Slc27a1|Trem2|Tgfbr2|Egfr	TRUE
5	0.0160291	21	843	3	0.00355872	0.142857	GO:0015377	GO:MF	chloride:monoatomic cation symporter activity	56305	2431		IDA IEA|IEA|IEA	Slc12a9|Slc12a4|Slc6a12	TRUE
5	0.0160291	21	843	3	0.00355872	0.142857	GO:0050431	GO:MF	transforming growth factor beta binding	56305	7047		IEA|IDA IEA|IPI IEA	Acvrl1|Tgfbr2|Eng	TRUE
5	0.0160291	21	843	3	0.00355872	0.142857	GO:0008373	GO:MF	sialyltransferase activity	56305	1628		IDA IMP IEA|IEA|ISS IEA	St6gal1|St6galnac3|St6galnac2	TRUE
5	0.0169774	43	843	4	0.00474496	0.0930233	GO:0016651	GO:MF	oxidoreductase activity, acting on NAD(P)H	56305	2793		IDA IEA|IDA ISS IEA|ISO|IEA	Ncf1|Cybb|Nqo1|Dcxr	TRUE
5	0.0169774	43	843	4	0.00474496	0.0930233	GO:0070888	GO:MF	E-box binding	56305	8002		IDA IEA|IDA|IDA IEA|IDA IEA	Mitf|Tal1|Hdac1|Bhlhe41	TRUE
5	0.0177681	734	843	21	0.024911	0.0286104	GO:0000981	GO:MF	DNA-binding transcription factor activity, RNA polymerase II-specific	56305	117		IDA ISS IEA|ISS IC IEA|IDA IEA|IEA|IDA|IDA IEA|IDA|IDA ISS IEA|IEA|IDA IEA|IDA IEA|IDA IMP IEA|IDA IEA|IDA IEA|IDA|IEA|IEA|IDA|IDA IMP|IDA|IEA	Foxl2|Sox14|Grhl3|Nfkb2|Mitf|Epas1|Tal1|Glis3|Hhex|Ikzf1|Zfp764|Stat6|Irx1|Creb3l2|Sox9|Nr1d2|Bhlhe41|Crx|Rara|Mafk|Nfe2l2	TRUE
5	0.0179891	22	843	3	0.00355872	0.136364	GO:0120515	GO:MF	fatty acid-CoA ligase activity	56305	9096		IDA IEA|IDA IMP TAS IEA|ISS IEA	Slc27a1|Acss3|Acss2	TRUE
5	0.0179891	22	843	3	0.00355872	0.136364	GO:0015645	GO:MF	fatty acid ligase activity	56305	2581		IDA IEA|IDA IMP TAS IEA|ISS IEA	Slc27a1|Acss3|Acss2	TRUE
5	0.0179891	22	843	3	0.00355872	0.136364	GO:0019956	GO:MF	chemokine binding	56305	3465		ISS IEA|ISS|IPI IEA	Plp2|Itgb1|Cx3cr1	TRUE
5	0.0179891	22	843	3	0.00355872	0.136364	GO:0005283	GO:MF	amino acid:sodium symporter activity	56305	1358		ISS IEA|IEA|IDA	Slc38a3|Slc6a20a|Slc6a12	TRUE
5	0.0182112	548	843	17	0.0201661	0.0310219	GO:0000987	GO:MF	cis-regulatory region sequence-specific DNA binding	56305	118		IDA ISS IEA|IDA|IDA IEA|IDA IEA|IDA IGI|IEA|IDA IEA|IDA IEA|IDA IEA|IEA|IDA IEA|IDA|IEA|IDA IMP IEA|IDA|IDA|IEA	Nlrc5|Foxl2|Grhl3|Nfkb2|Mitf|Epas1|Tal1|Glis3|Stat6|Hdac1|Creb3l2|Sox9|Nr1d2|Bhlhe41|Tbx18|Rara|Nfe2l2	TRUE
5	0.0188361	7	843	2	0.00237248	0.285714	GO:0106256	GO:MF	hydroperoxy icosatetraenoate dehydratase activity	56305	8931		IEA|ISS IEA	Tbxas1|Cyp1b1	TRUE
5	0.0188361	7	843	2	0.00237248	0.285714	GO:0019864	GO:MF	IgG binding	56305	3444		IDA IMP IEA|IEA	Fcgr1|Fcgr2b	TRUE
5	0.0188361	7	843	2	0.00237248	0.285714	GO:0016885	GO:MF	ligase activity, forming carbon-carbon bonds	56305	2970		ISS ISO IEA|ISS IEA	Pccb|Mccc1	TRUE
5	0.0188361	7	843	2	0.00237248	0.285714	GO:0034618	GO:MF	arginine binding	56305	4685		ISS IEA|IEA	Nos3|Castor1	TRUE
5	0.0188361	7	843	2	0.00237248	0.285714	GO:0034040	GO:MF	ATPase-coupled lipid transmembrane transporter activity	56305	4602		ISS|IEA	Abcg1|Abcc3	TRUE
5	0.0188361	7	843	2	0.00237248	0.285714	GO:0016175	GO:MF	superoxide-generating NAD(P)H oxidase activity	56305	2645		IDA ISS IEA|ISO	Ncf1|Cybb	TRUE
5	0.0188361	7	843	2	0.00237248	0.285714	GO:0097493	GO:MF	structural molecule activity conferring elasticity	56305	8341		RCA|RCA	Efemp2|Emilin2	TRUE
5	0.0188361	7	843	2	0.00237248	0.285714	GO:0003988	GO:MF	acetyl-CoA C-acyltransferase activity	56305	479		ISS TAS IEA|ISS IEA	Acaa2|Acaa1a	TRUE
5	0.0197286	23	843	3	0.00355872	0.130435	GO:0046625	GO:MF	sphingolipid binding	56305	5609		IEA|IEA|ISS IEA	Pla2g4a|Lyn|Pltp	TRUE
5	0.0197286	23	843	3	0.00355872	0.130435	GO:0004022	GO:MF	alcohol dehydrogenase (NAD+) activity	56305	501		IEA|ISS|IDA IGI TAS IEA	Adh1|Rdh11|Adhfe1	TRUE
5	0.0197286	23	843	3	0.00355872	0.130435	GO:0030215	GO:MF	semaphorin receptor binding	56305	3573		IPI IGI IEA|IEA|IPI	Sema6a|Sema3g|Trem2	TRUE
5	0.0197286	23	843	3	0.00355872	0.130435	GO:0120015	GO:MF	sterol transfer activity	56305	9039		IMP|IEA|ISS IEA	Osbp|Abcg1|Pltp	TRUE
5	0.0200055	73	843	5	0.0059312	0.0684932	GO:0042562	GO:MF	hormone binding	56305	5056		IDA|IEA|IPI IEA|ISS IEA|ISS IEA	Ctsh|Adipor2|Cmklr1|Ednrb|Egfr	TRUE
5	0.0200055	73	843	5	0.0059312	0.0684932	GO:0160215	GO:MF	deacylase activity	56305	9729		IDA ISS TAS IEA|IEA|ISS IEA|ISS IEA|ISS IEA	Acaa2|Hdac1|Adprs|Oard1|Prorsd1	TRUE
5	0.0204319	46	843	4	0.00474496	0.0869565	GO:0016597	GO:MF	amino acid binding	56305	2758		IDA IEA|IEA|ISS IEA|IEA	Prodh|Gnmt|Nos3|Castor1	TRUE
5	0.0210898	139	843	7	0.00830368	0.0503597	GO:0008509	GO:MF	monoatomic anion transmembrane transporter activity	56305	1723		IEA|ISO IEA|IDA IEA|IDA IEA|IEA|IEA|IEA	Clcc1|Clic1|Slc12a9|Slc12a4|Slc6a12|Slc4a2|Gabrg1	TRUE
5	0.02132	336	843	12	0.0142349	0.0357143	GO:0046982	GO:MF	protein heterodimerization activity	56305	5669		IEA|IPI|IEA|IEA|IDA IEA|IPI|ISS IEA|IEA|IPI IEA|IEA|IEA|IEA	H2ac21|Mapk4|Epas1|P2ry1|Cav1|Cybb|Fbxo7|Abcg1|Itgb1|Irak2|Bhlhe41|Tlr6	TRUE
5	0.0216444	24	843	3	0.00355872	0.125	GO:0008106	GO:MF	alcohol dehydrogenase (NADP+) activity	56305	1513		ISS IEA|ISS IEA|ISO IEA	Aldh3a1|Rdh11|Dhrs1	TRUE
5	0.0216444	24	843	3	0.00355872	0.125	GO:0016638	GO:MF	oxidoreductase activity, acting on the CH-NH2 group of donors	56305	2782		IDA IEA|IEA|IEA	Loxl1|Vcam1|Glud1	TRUE
5	0.0216444	106	843	6	0.00711744	0.0566038	GO:0042826	GO:MF	histone deacetylase binding	56305	5086		IEA|IEA|IEA|IDA|IEA|ISS IEA	Tal1|Hdac1|Pkn1|Bhlhe41|Kat2b|Rara	TRUE
5	0.0216444	24	843	3	0.00355872	0.125	GO:1990404	GO:MF	NAD+-protein mono-ADP-ribosyltransferase activity	56305	9994		IEA|IEA|ISS IEA	Parp12|Parp3|Art3	TRUE
5	0.0216444	24	843	3	0.00355872	0.125	GO:0005160	GO:MF	transforming growth factor beta receptor binding	56305	1290		IEA|IEA|IPI	Rasl11b|Tgfbr2|Eng	TRUE
5	0.0216444	24	843	3	0.00355872	0.125	GO:0015296	GO:MF	monoatomic anion:monoatomic cation symporter activity	56305	2393		IDA IEA|IEA|IEA	Slc12a9|Slc12a4|Slc6a12	TRUE
5	0.0218388	75	843	5	0.0059312	0.0666667	GO:0043178	GO:MF	alcohol binding	56305	5162		ISS IEA|ISS IEA|IDA IEA|IEA|IDA IGI ISS IEA	Apod|Rbp4|Itpr2|Rbp1|Adap2	TRUE
5	0.0222115	382	843	13	0.0154211	0.0340314	GO:0003712	GO:MF	transcription coregulator activity	56305	329		IEA|IDA IEA|ISS IEA|IEA|IDA|IMP|IDA IEA|TAS|IEA|IDA IMP IEA|IDA|IDA|ISS IEA	Mtdh|Pdlim1|Pbxip1|Uxt|Hdac1|Smyd1|Pkn1|Bhlhe41|Cnot7|Kat2b|Trim25|Limd1|Acss2	TRUE
5	0.0229722	76	843	5	0.0059312	0.0657895	GO:0030165	GO:MF	PDZ domain binding	56305	3565		IEA|IEA|IEA|IEA|IEA	Fzd2|Kcnj4|Nherf1|Plekha1|F11r	TRUE
5	0.0229873	48	843	4	0.00474496	0.0833333	GO:0140303	GO:MF	intramembrane lipid transporter activity	56305	9260		ISS IEA|IEA|ISS IEA|IDA IMP ISS IEA	Clptm1l|Abcg1|Abcb1a|Abcb1b	TRUE
5	0.0229873	384	843	13	0.0154211	0.0338542	GO:0140098	GO:MF	catalytic activity, acting on RNA	56305	9192		ISS IEA|IEA|ISS IEA|ISS IEA|IEA|IEA|ISS IEA|IMP ISS IEA|IEA|IEA|IEA|IEA|IEA	Gm49673|Nsun4|Ggt5|Rnaset2b|Ddx21|Rnaset2a|Pus7|Polr2h|Dhx16|Emg1|Cnot7|Prorsd1|Dhx58	TRUE
5	0.0232516	8	843	2	0.00237248	0.25	GO:0004630	GO:MF	D-type glycerophospholipase activity	56305	905		IDA TAS IEA|TAS	Pld4|Pld2	TRUE
5	0.0232516	8	843	2	0.00237248	0.25	GO:0016453	GO:MF	C-acetyltransferase activity	56305	2722		TAS IEA|ISS IEA	Acaa2|Acaa1a	TRUE
5	0.0232516	8	843	2	0.00237248	0.25	GO:0004771	GO:MF	sterol ester esterase activity	56305	1013		IDA IEA|IEA	Lcat|Lipe	TRUE
5	0.0232516	8	843	2	0.00237248	0.25	GO:0003847	GO:MF	1-alkyl-2-acetylglycerophosphocholine esterase activity	56305	376		ISS IEA|IEA	Aspg|Lcat	TRUE
5	0.0232516	8	843	2	0.00237248	0.25	GO:0016655	GO:MF	oxidoreductase activity, acting on NAD(P)H, quinone or similar compound as acceptor	56305	2796		IDA IEA|IEA	Nqo1|Dcxr	TRUE
5	0.0233895	25	843	3	0.00355872	0.12	GO:0016405	GO:MF	CoA-ligase activity	56305	2694		IDA IMP IEA|IDA IMP TAS IEA|ISS IEA	Slc27a1|Acss3|Acss2	TRUE
5	0.0233895	25	843	3	0.00355872	0.12	GO:0042805	GO:MF	actinin binding	56305	5082		IEA|IEA|IEA	Dag1|Pkd2|Rara	TRUE
5	0.0233895	25	843	3	0.00355872	0.12	GO:0016645	GO:MF	oxidoreductase activity, acting on the CH-NH group of donors	56305	2788		ISS IEA|IEA|IMP IEA	Prodh|Sardh|Aldh1l1	TRUE
5	0.0233895	25	843	3	0.00355872	0.12	GO:0001530	GO:MF	lipopolysaccharide binding	56305	181		IDA|IEA|IDA	Tlr2|P2rx7|Trem2	TRUE
5	0.0233895	25	843	3	0.00355872	0.12	GO:0001618	GO:MF	virus receptor activity	56305	206		IEA|IDA IEA|IEA	Dag1|Axl|Clec5a	TRUE
5	0.0235724	259	843	10	0.0118624	0.03861	GO:0031625	GO:MF	ubiquitin protein ligase binding	56305	3859		IEA|IEA|IEA|IEA|IPI|IEA|IEA|IEA|IEA|IPI	Triobp|Fbxo7|Sting1|Ltbr|Pcbp2|Vcl|Lyn|Xrcc5|Egfr|Nfe2l2	TRUE
5	0.023917	49	843	4	0.00474496	0.0816327	GO:0016860	GO:MF	intramolecular oxidoreductase activity	56305	2950		IDA ISS IEA|IEA|IMP IEA|ISS IEA	Fahd1|Ptgds|Tbxas1|Echs1	TRUE
5	0.023917	49	843	4	0.00474496	0.0816327	GO:0016504	GO:MF	peptidase activator activity	56305	2742		IMP|IEA|ISO IEA|IGI IEA	Cav1|Ctsh|Atp2a3|Pcolce	TRUE
5	0.0239265	181	843	8	0.00948992	0.0441989	GO:0020037	GO:MF	heme binding	56305	3488		IEA|ISS IEA|ISS IEA|IEA|ISS IEA|IEA|IEA|IEA	Cyp4v3|Cybb|Cyp26b1|Cyp2d22|Tbxas1|Cyp1b1|Cyp27a1|Nos3	TRUE
5	0.0254994	50	843	4	0.00474496	0.08	GO:0033293	GO:MF	monocarboxylic acid binding	56305	4232		IDA|IEA|IEA|IEA	Cyp26b1|Ptgds|Id3|Rara	TRUE
5	0.0254994	146	843	7	0.00830368	0.0479452	GO:0015079	GO:MF	potassium ion transmembrane transporter activity	56305	2235		IDA IMP ISO IEA|IDA IEA|IEA|IMP IEA|IDA IMP IEA|ISO IEA|IEA	Atp1a4|Abcc9|Kcnj4|P2rx7|Pkd2|Slc12a4|Slc24a5	TRUE
5	0.0256884	26	843	3	0.00355872	0.115385	GO:0005416	GO:MF	amino acid:monoatomic cation symporter activity	56305	1423		ISS IEA|IEA|IDA	Slc38a3|Slc6a20a|Slc6a12	TRUE
5	0.0272101	51	843	4	0.00474496	0.0784314	GO:0001540	GO:MF	amyloid-beta binding	56305	185		IEA|IEA|IEA|IDA	Tlr2|Trem2|Cd36|Ldlrad3	TRUE
5	0.0277994	628	843	18	0.0213523	0.0286624	GO:0140640	GO:MF	catalytic activity, acting on a nucleic acid	56305	9383		IDA IEA|ISS IEA|IEA|ISS IEA|ISS IEA|IEA|IEA|ISS IEA|ISS IEA|IMP ISS IEA|IEA|IDA ISS IEA|IEA|IMP IEA|IEA|IEA|IEA|IEA	Gm49673|Nsun4|Fan1|Ggt5|Rnaset2b|Ddx21|Rnaset2a|Pus7|Pld4|Polr2h|Dnase2a|Dhx16|Emg1|Mcm3|Cnot7|Xrcc5|Prorsd1|Dhx58	TRUE
5	0.0280685	9	843	2	0.00237248	0.222222	GO:0008656	GO:MF	cysteine-type endopeptidase activator activity involved in apoptotic process	56305	1763		IEA|IGI IEA	Ctsh|Atp2a3	TRUE
5	0.0280685	9	843	2	0.00237248	0.222222	GO:0016671	GO:MF	oxidoreductase activity, acting on a sulfur group of donors, disulfide as acceptor	56305	2806		IEA|IEA	Ifi30|Msrb3	TRUE
5	0.0280685	9	843	2	0.00237248	0.222222	GO:0016725	GO:MF	oxidoreductase activity, acting on CH or CH2 groups	56305	2846		IDA IMP ISS ISO IEA|IEA	Gm21974|Xdh	TRUE
5	0.0280685	27	843	3	0.00355872	0.111111	GO:0016709	GO:MF	oxidoreductase activity, acting on paired donors, with incorporation or reduction of molecular oxygen, NAD(P)H as one donor, and incorporation of one atom of oxygen	56305	2831		IMP IEA|IMP ISS IEA|ISS IEA	Fmo1|Cyp26b1|Nos3	TRUE
5	0.0280685	27	843	3	0.00355872	0.111111	GO:0140272	GO:MF	exogenous protein binding	56305	9250		IEA|IDA IEA|IEA	Dag1|Axl|Clec5a	TRUE
5	0.0280685	9	843	2	0.00237248	0.222222	GO:0047184	GO:MF	1-acylglycerophosphocholine O-acyltransferase activity	56305	5853		IEA|IDA IEA	Lpcat2|Prdx6	TRUE
5	0.0280685	9	843	2	0.00237248	0.222222	GO:0002162	GO:MF	dystroglycan binding	56305	298		IEA|IPI	Dag1|Vcl	TRUE
5	0.030458	53	843	4	0.00474496	0.0754717	GO:0051287	GO:MF	NAD binding	56305	7320		IEA|IEA|IEA|IEA	Phgdh|Hadha|Idh2|Hibadh	TRUE
5	0.0307251	83	843	5	0.0059312	0.060241	GO:0051219	GO:MF	phosphoprotein binding	56305	7313		IPI IEA|IEA|IEA|IEA|IEA	Sh3bp2|Pkd2|Plcg2|Ptpn6|Lyn	TRUE
5	0.030731	28	843	3	0.00355872	0.107143	GO:0140326	GO:MF	ATPase-coupled intramembrane lipid transporter activity	56305	9275		IEA|ISS IEA|IDA IMP ISS IEA	Abcg1|Abcb1a|Abcb1b	TRUE
5	0.0319295	2011	843	44	0.0521945	0.0218797	GO:0008270	GO:MF	zinc ion binding	56305	1600		IEA|IEA|IEA|IEA|IEA|IEA|ISS IEA|IEA|ISS|IEA|IEA|IEA|IEA|IEA|IEA|IEA|IEA|IEA|IEA|IEA|ISS IEA|IEA|IEA|IEA|IEA|IEA|IEA|IEA|IEA|IEA|IEA|IEA|IEA|ISS IEA|IEA|IEA|IEA|IEA|IEA|IEA|IEA|IEA|IEA|IEA	Zfp957|Rnf125|Fan1|Gtf2h2|Tll1|Fbxo40|Rgs3|Rbm22|Pglyrp1|Racgap1|Car14|Tes|Glis3|Apobec3|Zic4|Raf1|Ikzf1|Zfp764|Adamts1|Mkrn2|Parp12|Timp3|Otud7b|Adh1|Mme|Dtx2|Rnf43|Smyd1|Rasa3|Zscan10|Cpd|Msrb3|Car13|Nr1d2|Trim56|Adap2|Zswim7|Bbox1|Rnf135|Trim25|Rara|Cpxm1|Anpep|Dhx58	TRUE
5	0.0328616	317	843	11	0.0130486	0.0347003	GO:0015631	GO:MF	tubulin binding	56305	2575		ISS IEA|ISS IEA|IEA|ISS IEA|IEA|IEA|IEA|ISS IEA|IEA|IEA|IEA	Racgap1|Tbcd|Uxt|Kif6|Dag1|Cdk5rap2|Mdm1|Rgs2|Lyn|Ssna1|Kif1c	TRUE
5	0.0332502	29	843	3	0.00355872	0.103448	GO:0072349	GO:MF	modified amino acid transmembrane transporter activity	56305	8088		ISS IEA|ISO IEA|ISS IEA	Slc16a12|Slc16a9|Slc13a3	TRUE
5	0.0332502	29	843	3	0.00355872	0.103448	GO:0005343	GO:MF	organic acid:sodium symporter activity	56305	1390		IDA ISO IEA|IEA|IDA	Slc6a20a|Slc6a12|Slc13a3	TRUE
5	0.0332502	29	843	3	0.00355872	0.103448	GO:0016878	GO:MF	acid-thiol ligase activity	56305	2964		IDA IMP IEA|IDA IMP TAS IEA|ISS IEA	Slc27a1|Acss3|Acss2	TRUE
5	0.0332502	29	843	3	0.00355872	0.103448	GO:0001968	GO:MF	fibronectin binding	56305	276		IEA|IEA|IEA	Itgb1|Epha1|Ctss	TRUE
5	0.0332502	29	843	3	0.00355872	0.103448	GO:0015144	GO:MF	carbohydrate transmembrane transporter activity	56305	2290		IDA ISS TAS IEA|IDA ISS IEA|IMP ISS IEA	Slc2a5|Slc2a1|Slc2a4	TRUE
5	0.0332502	155	843	7	0.00830368	0.0451613	GO:0003714	GO:MF	transcription corepressor activity	56305	331		ISS IEA|IDA|IDA IEA|TAS|IEA|IEA|IDA	Pbxip1|Uxt|Hdac1|Smyd1|Bhlhe41|Cnot7|Limd1	TRUE
5	0.0333446	10	843	2	0.00237248	0.2	GO:0015132	GO:MF	prostaglandin transmembrane transporter activity	56305	2278		IEA|IEA	Slc22a8|Slco2b1	TRUE
5	0.0333446	10	843	2	0.00237248	0.2	GO:0004117	GO:MF	calmodulin-activated dual specificity 3',5'-cyclic-GMP, 3',5'-cyclic-AMP phosphodiesterase activity	56305	578		ISO IEA|IEA	Pde9a|Pde1c	TRUE
5	0.0333446	10	843	2	0.00237248	0.2	GO:0051920	GO:MF	peroxiredoxin activity	56305	7410		IEA|IEA	Selenof|Prdx6	TRUE
5	0.0333446	55	843	4	0.00474496	0.0727273	GO:0048306	GO:MF	calcium-dependent protein binding	56305	6639		IEA|IEA|ISS IEA|IEA	Rbm22|Anxa2|Anxa11|Cpne3	TRUE
5	0.0333446	10	843	2	0.00237248	0.2	GO:0047372	GO:MF	monoacylglycerol lipase activity	56305	6029		IDA IEA|IMP ISS IEA	Lipe|Faah	TRUE
5	0.0333446	10	843	2	0.00237248	0.2	GO:0048101	GO:MF	calmodulin-activated 3',5'-cyclic-GMP phosphodiesterase activity	56305	6628		ISO IEA|IEA	Pde9a|Pde1c	TRUE
5	0.0347082	236	843	9	0.0106762	0.0381356	GO:0001217	GO:MF	DNA-binding transcription repressor activity	56305	170		IC|IEA|IDA|IDA|IDA|IDA IEA|IEA|IDA IMP|IEA	Glis3|Hhex|Ikzf1|Stat6|Irx1|Nr1d2|Bhlhe41|Rara|Mafk	TRUE
5	0.035549	121	843	6	0.00711744	0.0495868	GO:0042277	GO:MF	peptide binding	56305	5019		IEA|IEA|ISS IEA|IEA|IDA|IDA	Tlr2|H2-K1|Mme|Trem2|Cd36|Ldlrad3	TRUE
5	0.0357676	30	843	3	0.00355872	0.1	GO:0015662	GO:MF	P-type ion transporter activity	56305	2595		IDA IMP ISO IEA|IEA|IEA	Atp1a4|Atp13a4|Atp2a3	TRUE
5	0.036282	238	843	9	0.0106762	0.0378151	GO:0061630	GO:MF	ubiquitin protein ligase activity	56305	7705		IEA|IDA IEA|IEA|ISS|ISO|IC|IEA|IEA|IEA	Rnf125|Fbxo40|Herc6|Mkrn2|Dtx2|Trim56|Rnf135|Trim25|Fbxw8	TRUE
5	0.0386791	371	843	12	0.0142349	0.032345	GO:0016755	GO:MF	aminoacyltransferase activity	56305	2869		IEA|IDA IEA|IEA|IEA|ISS|IDA IEA|ISO IEA|ISS IC IEA|EXP IEA|ISS IEA|IEA|IEA	Rnf125|Ggt5|Fbxo40|Herc6|Mkrn2|Dtx2|Rnf43|Trim56|Rnf135|Trim25|Ube2l6|Fbxw8	TRUE
5	0.0387115	31	843	3	0.00355872	0.0967742	GO:0016849	GO:MF	phosphorus-oxygen lyase activity	56305	2941		IEA|IEA|IEA	Gm49673|Rnaset2b|Rnaset2a	TRUE
5	0.0387115	31	843	3	0.00355872	0.0967742	GO:0043015	GO:MF	gamma-tubulin binding	56305	5137		ISS IEA|IEA|IEA	Racgap1|Cdk5rap2|Lyn	TRUE
5	0.0387115	31	843	3	0.00355872	0.0967742	GO:0140358	GO:MF	P-type transmembrane transporter activity	56305	9296		IDA IMP ISO IEA|IEA|IEA	Atp1a4|Atp13a4|Atp2a3	TRUE
5	0.0388803	11	843	2	0.00237248	0.181818	GO:0008242	GO:MF	omega peptidase activity	56305	1585		IMP IEA|IEA	Ggt5|Pgpep1	TRUE
5	0.0388803	11	843	2	0.00237248	0.181818	GO:0008191	GO:MF	metalloendopeptidase inhibitor activity	56305	1564		IEA|ISS IEA	Timp3|Reck	TRUE
5	0.0388803	11	843	2	0.00237248	0.181818	GO:0015292	GO:MF	uniporter activity	56305	2389		ISS IEA|ISS IEA	Slc16a12|Slc2a4	TRUE
5	0.0388803	11	843	2	0.00237248	0.181818	GO:0004300	GO:MF	enoyl-CoA hydratase activity	56305	641		ISS IEA|TAS IEA	Hadha|Echs1	TRUE
5	0.0388803	11	843	2	0.00237248	0.181818	GO:0016505	GO:MF	peptidase activator activity involved in apoptotic process	56305	2743		IEA|IGI IEA	Ctsh|Atp2a3	TRUE
5	0.0388803	124	843	6	0.00711744	0.0483871	GO:0019903	GO:MF	protein phosphatase binding	56305	3458		IEA|IEA|IPI|ISS IEA|IPI IEA|IDA IEA	Csf1r|Cdh5|Stat6|Egfr|Ankle2|Phactr4	TRUE
5	0.0388803	11	843	2	0.00237248	0.181818	GO:0034713	GO:MF	type I transforming growth factor beta receptor binding	56305	4695		IEA|IEA	Tgfbr2|Eng	TRUE
5	0.0388803	11	843	2	0.00237248	0.181818	GO:0031994	GO:MF	insulin-like growth factor I binding	56305	4079		IEA|ISS IEA	Igfbp6|Itga6	TRUE
5	0.0407357	59	843	4	0.00474496	0.0677966	GO:0019212	GO:MF	phosphatase inhibitor activity	56305	3385		IDA|IEA|TAS IEA|IEA	Ppp1r36|Ppp1r1b|Anp32e|Phactr4	TRUE
5	0.0407357	59	843	4	0.00474496	0.0677966	GO:0030971	GO:MF	receptor tyrosine kinase binding	56305	3789		IEA|IPI IEA|IEA|IEA	Gas6|Cpne3|Lrp4|Grb14	TRUE
5	0.0407374	244	843	9	0.0106762	0.0368852	GO:0016791	GO:MF	phosphatase activity	56305	2897		IDA IMP ISS TAS IEA|IEA|TAS IEA|IDA IEA|IDA IEA|ISS IEA|IDA ISS ISO IEA|IDA IMP ISS IEA|IEA	Inpp5d|Acp6|Eya4|Bpnt1|Ptpn6|Ptp4a1|Alpl|Mtmr2|Phpt1	TRUE
5	0.0410114	32	843	3	0.00355872	0.09375	GO:0005452	GO:MF	solute:inorganic anion antiporter activity	56305	1427		IEA|ISS IEA|IEA	Slc25a24|Slc22a8|Slc4a2	TRUE
5	0.0410114	32	843	3	0.00355872	0.09375	GO:0019213	GO:MF	deacetylase activity	56305	3386		IDA TAS IEA|ISS IEA|ISS IEA	Hdac1|Adprs|Oard1	TRUE
5	0.041647	1	843	1	0.00118624	1	GO:0003943	GO:MF	N-acetylgalactosamine-4-sulfatase activity	56305	444		IEA	Arsb	TRUE
5	0.041647	1	843	1	0.00118624	1	GO:0016784	GO:MF	3-mercaptopyruvate sulfurtransferase activity	56305	2892		IDA IMP IEA	Mpst	TRUE
5	0.041647	1	843	1	0.00118624	1	GO:0018773	GO:MF	acetylpyruvate hydrolase activity	56305	3265		ISS IEA	Fahd1	TRUE
5	0.041647	1	843	1	0.00118624	1	GO:0017174	GO:MF	glycine N-methyltransferase activity	56305	3081		IDA IEA	Gnmt	TRUE
5	0.041647	34	843	3	0.00355872	0.0882353	GO:0016831	GO:MF	carboxy-lyase activity	56305	2926		IEA|IMP ISS IEA|IMP IEA	Fahd1|Gad1|Gad2	TRUE
5	0.041647	1	843	1	0.00118624	1	GO:0140832	GO:MF	L-histidine, sodium:proton antiporter activity	56305	9494		IDA IEA	Slc38a3	TRUE
5	0.041647	1	843	1	0.00118624	1	GO:0140340	GO:MF	cerebroside transfer activity	56305	9285		IEA	Pltp	TRUE
5	0.041647	12	843	2	0.00237248	0.166667	GO:0140806	GO:MF	NAD+-protein-aspartate ADP-ribosyltransferase activity	56305	9470		IEA|IEA	Parp12|Parp3	TRUE
5	0.041647	1	843	1	0.00118624	1	GO:0008812	GO:MF	choline dehydrogenase activity	56305	1894		IEA	Chdh	TRUE
5	0.041647	1	843	1	0.00118624	1	GO:0008802	GO:MF	betaine-aldehyde dehydrogenase (NAD+) activity	56305	1884		ISS IEA	Aldh7a1	TRUE
5	0.041647	1	843	1	0.00118624	1	GO:0140831	GO:MF	L-asparagine, sodium:proton antiporter activity	56305	9493		IDA IEA	Slc38a3	TRUE
5	0.041647	1	843	1	0.00118624	1	GO:0150025	GO:MF	oxidised low-density lipoprotein particle receptor activity	56305	9646		IEA	Cd36	TRUE
5	0.041647	1	843	1	0.00118624	1	GO:0003842	GO:MF	L-glutamate gamma-semialdehyde dehydrogenase activity	56305	372		IDA IEA	Aldh4a1	TRUE
5	0.041647	1	843	1	0.00118624	1	GO:0003885	GO:MF	D-arabinono-1,4-lactone oxidase activity	56305	411		IEA	Gulo	TRUE
5	0.041647	1	843	1	0.00118624	1	GO:0000048	GO:MF	peptidyltransferase activity	56305	14		IEA	Ggt5	TRUE
5	0.041647	1	843	1	0.00118624	1	GO:0017168	GO:MF	5-oxoprolinase (ATP-hydrolyzing) activity	56305	3077		ISS IEA	Oplah	TRUE
5	0.041647	1	843	1	0.00118624	1	GO:0015362	GO:MF	high-affinity sodium:dicarboxylate symporter activity	56305	2420		IDA	Slc13a3	TRUE
5	0.041647	1	843	1	0.00118624	1	GO:0015304	GO:MF	D-glucose uniporter activity	56305	2395		ISS IEA	Slc2a4	TRUE
5	0.041647	1	843	1	0.00118624	1	GO:0015150	GO:MF	fucose transmembrane transporter activity	56305	2296		IDA	Slc2a1	TRUE
5	0.041647	1	843	1	0.00118624	1	GO:0015164	GO:MF	glucuronoside transmembrane transporter activity	56305	2308		IEA	Abcc3	TRUE
5	0.041647	1	843	1	0.00118624	1	GO:0103023	GO:MF	ITPase activity	56305	8852		IEA	Entpd1	TRUE
5	0.041647	1	843	1	0.00118624	1	GO:0070675	GO:MF	hypoxanthine oxidase activity	56305	7963		IDA IMP ISO	Xdh	TRUE
5	0.041647	1	843	1	0.00118624	1	GO:0070892	GO:MF	lipoteichoic acid immune receptor activity	56305	8004		IMP	Cd36	TRUE
5	0.041647	1	843	1	0.00118624	1	GO:0101006	GO:MF	protein histidine phosphatase activity	56305	8466		IEA	Phpt1	TRUE
5	0.041647	1	843	1	0.00118624	1	GO:0008446	GO:MF	GDP-mannose 4,6-dehydratase activity	56305	1679		IDA ISS ISO IEA	Gmds	TRUE
5	0.041647	1	843	1	0.00118624	1	GO:1901707	GO:MF	leptomycin B binding	56305	9859		IDA	Id3	TRUE
5	0.041647	1	843	1	0.00118624	1	GO:0140292	GO:MF	ADP-ribosylserine hydrolase activity	56305	9253		IMP IEA	Adprs	TRUE
5	0.041647	1	843	1	0.00118624	1	GO:0160150	GO:MF	tRNA pseudouridine(13) synthase activity	56305	9703		IEA	Pus7	TRUE
5	0.041647	1	843	1	0.00118624	1	GO:1990699	GO:MF	palmitoleyl hydrolase activity	56305	10046		IDA ISS IEA	Notum	TRUE
5	0.041647	1	843	1	0.00118624	1	GO:0008480	GO:MF	sarcosine dehydrogenase activity	56305	1703		IEA	Sardh	TRUE
5	0.041647	1	843	1	0.00118624	1	GO:0140337	GO:MF	diacylglyceride transfer activity	56305	9282		IEA	Pltp	TRUE
5	0.041647	1	843	1	0.00118624	1	GO:0140339	GO:MF	phosphatidylglycerol transfer activity	56305	9284		IEA	Pltp	TRUE
5	0.041647	1	843	1	0.00118624	1	GO:0008336	GO:MF	gamma-butyrobetaine dioxygenase activity	56305	1625		IDA ISS IEA	Bbox1	TRUE
5	0.041647	1	843	1	0.00118624	1	GO:0008442	GO:MF	3-hydroxyisobutyrate dehydrogenase activity	56305	1675		ISS IEA	Hibadh	TRUE
5	0.041647	1	843	1	0.00118624	1	GO:0008426	GO:MF	protein kinase C inhibitor activity	56305	1665		IDA	Hspb1	TRUE
5	0.041647	1	843	1	0.00118624	1	GO:0008470	GO:MF	3-methylbutanoyl-CoA dehydrogenase activity	56305	1695		ISS IEA	Ivd	TRUE
5	0.041647	1	843	1	0.00118624	1	GO:0047621	GO:MF	acylpyruvate hydrolase activity	56305	6258		IEA	Fahd1	TRUE
5	0.041647	1	843	1	0.00118624	1	GO:0005360	GO:MF	insulin-responsive D-glucose:proton symporter activity	56305	1403		TAS	Slc2a4	TRUE
5	0.041647	12	843	2	0.00237248	0.166667	GO:0004861	GO:MF	cyclin-dependent protein serine/threonine kinase inhibitor activity	56305	1096		IDA|ISO IEA	Inca1|Kat2b	TRUE
5	0.041647	1	843	1	0.00118624	1	GO:0004876	GO:MF	complement component C3a receptor activity	56305	1105		IEA	C3ar1	TRUE
5	0.041647	1	843	1	0.00118624	1	GO:0045031	GO:MF	G protein-coupled ATP receptor activity	56305	5464		IEA	P2ry1	TRUE
5	0.041647	1	843	1	0.00118624	1	GO:0004855	GO:MF	xanthine oxidase activity	56305	1090		IDA IMP ISS ISO IEA	Xdh	TRUE
5	0.041647	1	843	1	0.00118624	1	GO:0045119	GO:MF	azole:proton antiporter activity	56305	5465		IDA IEA	Slc38a3	TRUE
5	0.041647	1	843	1	0.00118624	1	GO:0016495	GO:MF	C-X3-C chemokine receptor activity	56305	2733		IDA IEA	Cx3cr1	TRUE
5	0.041647	249	843	9	0.0106762	0.0361446	GO:0005126	GO:MF	cytokine receptor binding	56305	1259		IEA|IEA|IPI|IEA|IEA|TAS|IPI|IEA|IEA	Cdh5|Rasl11b|Ecm1|Ccl9|Cnih4|Tgfbr2|Lyn|Cx3cr1|Eng	TRUE
5	0.041647	1	843	1	0.00118624	1	GO:0050121	GO:MF	N-acylglucosamine 2-epimerase activity	56305	6767		IDA IMP IEA	Renbp	TRUE
5	0.041647	1	843	1	0.00118624	1	GO:0050038	GO:MF	L-xylulose reductase (NADPH) activity	56305	6688		IDA ISO IEA	Dcxr	TRUE
5	0.041647	1	843	1	0.00118624	1	GO:0050105	GO:MF	L-gulonolactone oxidase activity	56305	6752		IDA IMP IEA	Gulo	TRUE
5	0.041647	1	843	1	0.00118624	1	GO:0016262	GO:MF	protein N-acetylglucosaminyltransferase activity	56305	2669		ISS IEA	B3gnt8	TRUE
5	0.041647	1	843	1	0.00118624	1	GO:0047748	GO:MF	cholestanetetraol 26-dehydrogenase activity	56305	6380		ISS IEA	Cyp27a1	TRUE
5	0.041647	1	843	1	0.00118624	1	GO:0047988	GO:MF	hydroxyacid-oxoacid transhydrogenase activity	56305	6602		ISS IEA	Adhfe1	TRUE
5	0.041647	1	843	1	0.00118624	1	GO:0047881	GO:MF	estradiol 17-alpha-dehydrogenase [NAD(P)+] activity	56305	6501		IEA	Dhrs1	TRUE
5	0.041647	12	843	2	0.00237248	0.166667	GO:0048407	GO:MF	platelet-derived growth factor binding	56305	6643		TAS IEA|IDA TAS IEA	Pdgfrb|Pdgfra	TRUE
5	0.041647	1	843	1	0.00118624	1	GO:0050187	GO:MF	phosphoamidase activity	56305	6828		IDA IEA	Alpl	TRUE
5	0.041647	1	843	1	0.00118624	1	GO:0050136	GO:MF	NADH dehydrogenase (quinone) (non-electrogenic) activity	56305	6782		IDA IEA	Nqo1	TRUE
5	0.041647	1	843	1	0.00118624	1	GO:0050129	GO:MF	N-formylglutamate deformylase activity	56305	6775		IDA	Naalad2	TRUE
5	0.041647	251	843	9	0.0106762	0.0358566	GO:0061659	GO:MF	ubiquitin-like protein ligase activity	56305	7719		IEA|IDA IEA|IEA|ISS|ISO|IC|IEA|IEA|IEA	Rnf125|Fbxo40|Herc6|Mkrn2|Dtx2|Trim56|Rnf135|Trim25|Fbxw8	TRUE
5	0.041647	1	843	1	0.00118624	1	GO:0051786	GO:MF	all-trans-retinol 13,14-reductase activity	56305	7395		IDA TAS IEA	Retsat	TRUE
5	0.041647	1	843	1	0.00118624	1	GO:0050479	GO:MF	glyceryl-ether monooxygenase activity	56305	7084		IDA IMP ISS IEA	Agmo	TRUE
5	0.041647	1	843	1	0.00118624	1	GO:0062154	GO:MF	N6-methyl-AMP deaminase activity	56305	7825		IEA	Adal	TRUE
5	0.041647	1	843	1	0.00118624	1	GO:0070037	GO:MF	rRNA (pseudouridine) methyltransferase activity	56305	7865		ISS IEA	Emg1	TRUE
5	0.041647	1	843	1	0.00118624	1	GO:0070012	GO:MF	oligopeptidase activity	56305	7859		IEA	Mme	TRUE
5	0.041647	1	843	1	0.00118624	1	GO:0070674	GO:MF	hypoxanthine dehydrogenase activity	56305	7962		IDA IMP ISO IEA	Xdh	TRUE
5	0.041647	1	843	1	0.00118624	1	GO:0070320	GO:MF	inward rectifier potassium channel inhibitor activity	56305	7908		IEA	Cav1	TRUE
5	0.041647	1	843	1	0.00118624	1	GO:0047105	GO:MF	4-trimethylammoniobutyraldehyde dehydrogenase activity	56305	5777		IDA ISS IEA	Aldh9a1	TRUE
5	0.041647	1	843	1	0.00118624	1	GO:0047290	GO:MF	alpha-N-acetylneuraminyl-2,3-beta-galactosyl-1,3-N-acetyl-galactosaminide 6-alpha-sialyltransferase activity	56305	5951		IEA	St6galnac3	TRUE
5	0.041647	1	843	1	0.00118624	1	GO:0047453	GO:MF	ATP-dependent NAD(P)H-hydrate dehydratase activity	56305	6102		IEA	Naxd	TRUE
5	0.041647	1	843	1	0.00118624	1	GO:0030171	GO:MF	voltage-gated proton channel activity	56305	3568		IDA IEA	Hvcn1	TRUE
5	0.041647	1	843	1	0.00118624	1	GO:0016727	GO:MF	oxidoreductase activity, acting on CH or CH2 groups, oxygen as acceptor	56305	2848		IDA IMP ISS ISO IEA	Xdh	TRUE
5	0.041647	1	843	1	0.00118624	1	GO:0016726	GO:MF	oxidoreductase activity, acting on CH or CH2 groups, NAD or NADP as acceptor	56305	2847		IDA IMP ISS ISO IEA	Xdh	TRUE
5	0.041647	1	843	1	0.00118624	1	GO:0019771	GO:MF	high-affinity IgG receptor activity	56305	3404		IEA	Fcgr1	TRUE
5	0.041647	1	843	1	0.00118624	1	GO:0034545	GO:MF	fumarylpyruvate hydrolase activity	56305	4670		ISS IEA	Fahd1	TRUE
5	0.041647	1	843	1	0.00118624	1	GO:0004352	GO:MF	L-glutamate dehydrogenase (NAD+) activity	56305	685		IDA IEA	Glud1	TRUE
5	0.041647	1	843	1	0.00118624	1	GO:0004514	GO:MF	nicotinate-nucleotide diphosphorylase (carboxylating) activity	56305	815		ISO IEA	Qprt	TRUE
5	0.041647	1	843	1	0.00118624	1	GO:0004353	GO:MF	L-glutamate dehydrogenase [NAD(P)+] activity	56305	686		IDA IEA	Glud1	TRUE
5	0.041647	1	843	1	0.00118624	1	GO:0004354	GO:MF	L-glutamate dehydrogenase (NADP+) activity	56305	687		IEA	Glud1	TRUE
5	0.041647	1	843	1	0.00118624	1	GO:0004494	GO:MF	methylmalonyl-CoA mutase activity	56305	797		IDA IEA	Mmut	TRUE
5	0.041647	1	843	1	0.00118624	1	GO:0004361	GO:MF	glutaryl-CoA dehydrogenase activity	56305	694		IEA	Gcdh	TRUE
5	0.041647	1	843	1	0.00118624	1	GO:0031073	GO:MF	cholesterol 26-hydroxylase activity	56305	3804		ISS IEA	Cyp27a1	TRUE
5	0.041647	1	843	1	0.00118624	1	GO:0030369	GO:MF	ICAM-3 receptor activity	56305	3629		IEA	Itgal	TRUE
5	0.041647	1	843	1	0.00118624	1	GO:0031799	GO:MF	type 2 metabotropic glutamate receptor binding	56305	3972		IEA	Nherf1	TRUE
5	0.041647	1	843	1	0.00118624	1	GO:0031800	GO:MF	type 3 metabotropic glutamate receptor binding	56305	3973		IEA	Nherf1	TRUE
5	0.041647	1	843	1	0.00118624	1	GO:0033787	GO:MF	cyanocobalamin reductase (cyanide-eliminating) (NADP+) activity	56305	4388		ISS ISO IEA	Mmachc	TRUE
5	0.041647	1	843	1	0.00118624	1	GO:0033823	GO:MF	procollagen glucosyltransferase activity	56305	4419		IDA IEA	Plod3	TRUE
5	0.041647	1	843	1	0.00118624	1	GO:0033889	GO:MF	N-sulfoglucosamine-3-sulfatase activity	56305	4471		IMP IEA	Arsg	TRUE
5	0.041647	1	843	1	0.00118624	1	GO:0033961	GO:MF	cis-stilbene-oxide hydrolase activity	56305	4540		ISS IEA	Ephx1	TRUE
5	0.041647	1	843	1	0.00118624	1	GO:0016625	GO:MF	oxidoreductase activity, acting on the aldehyde or oxo group of donors, iron-sulfur protein as acceptor	56305	2771		IEA	Sting1	TRUE
5	0.041647	94	843	5	0.0059312	0.0531915	GO:0004553	GO:MF	hydrolase activity, hydrolyzing O-glycosyl compounds	56305	842		IDA IMP IEA|IMP ISS IEA|IDA IMP IEA|IDA ISS IEA|IDA IEA	Hyal1|Galc|Man2b1|Lyz2|Adprs	TRUE
5	0.041647	1	843	1	0.00118624	1	GO:0004854	GO:MF	xanthine dehydrogenase activity	56305	1089		IDA IMP ISS IEA	Xdh	TRUE
5	0.041647	335	843	11	0.0130486	0.0328358	GO:0004842	GO:MF	ubiquitin-protein transferase activity	56305	1077		IEA|IDA IEA|IEA|ISS|IEA|ISO IEA|ISS IC IEA|EXP IEA|ISS IEA|IEA|IEA	Rnf125|Fbxo40|Herc6|Mkrn2|Dtx2|Rnf43|Trim56|Rnf135|Trim25|Ube2l6|Fbxw8	TRUE
5	0.041647	1	843	1	0.00118624	1	GO:0004607	GO:MF	phosphatidylcholine-sterol O-acyltransferase activity	56305	887		IDA ISO IEA	Lcat	TRUE
5	0.041647	1	843	1	0.00118624	1	GO:0004617	GO:MF	phosphoglycerate dehydrogenase activity	56305	897		TAS IEA	Phgdh	TRUE
5	0.041647	1	843	1	0.00118624	1	GO:0042498	GO:MF	diacyl lipopeptide binding	56305	5051		IDA	Tlr6	TRUE
5	0.041647	1	843	1	0.00118624	1	GO:0035438	GO:MF	cyclic-di-GMP binding	56305	4765		IDA IEA	Sting1	TRUE
5	0.041647	1	843	1	0.00118624	1	GO:0001918	GO:MF	farnesylated protein binding	56305	273		ISO IEA	Aipl1	TRUE
5	0.041647	1	843	1	0.00118624	1	GO:0019807	GO:MF	aspartoacylase activity	56305	3425		IDA ISS IEA	Aspa	TRUE
5	0.041647	1	843	1	0.00118624	1	GO:0004034	GO:MF	aldose 1-epimerase activity	56305	509		ISO IEA	Galm	TRUE
5	0.041647	1	843	1	0.00118624	1	GO:0004043	GO:MF	L-aminoadipate-semialdehyde dehydrogenase [NAD(P)+] activity	56305	516		IEA	Aldh7a1	TRUE
5	0.041647	1	843	1	0.00118624	1	GO:0030108	GO:MF	HLA-A specific activating MHC class I receptor activity	56305	3554		ISS IEA	Ctsh	TRUE
5	0.041647	93	843	5	0.0059312	0.0537634	GO:0016407	GO:MF	acetyltransferase activity	56305	2696		EXP IDA IGI ISS IEA|IDA IEA|IDA IEA|TAS IEA|ISS IEA	Acaa2|Acaa1a|Lpcat2|Lcat|Kat2b	TRUE
5	0.041647	1	843	1	0.00118624	1	GO:0043956	GO:MF	3-hydroxypropionyl-CoA dehydratase activity	56305	5370		IEA	Echs1	TRUE
5	0.0425796	35	843	3	0.00355872	0.0857143	GO:0043425	GO:MF	bHLH transcription factor binding	56305	5193		IEA|IPI|IDA IPI IEA	Sox9|Bhlhe41|Id3	TRUE
5	0.0431494	13	843	2	0.00237248	0.153846	GO:0005523	GO:MF	tropomyosin binding	56305	1462		IEA|IEA	Lmod1|Tnnt1	TRUE
5	0.0431494	13	843	2	0.00237248	0.153846	GO:0019841	GO:MF	retinol binding	56305	3438		IDA IEA|IDA IGI ISS IEA	Rbp4|Rbp1	TRUE
5	0.0431494	13	843	2	0.00237248	0.153846	GO:0046624	GO:MF	sphingolipid transporter activity	56305	5608		IMP IEA|IDA	Abcb1a|Pltp	TRUE
5	0.0431494	13	843	2	0.00237248	0.153846	GO:0019855	GO:MF	calcium channel inhibitor activity	56305	3441		IEA|IDA IEA	Slc30a1|Phpt1	TRUE
5	0.0452078	2095	843	44	0.0521945	0.0210024	GO:0003677	GO:MF	DNA binding	56305	312		IDA ISS IEA|IDA|IEA|IDA IEA|IDA IEA|IEA|IDA IEA|IDA IEA|IEA|IDA IEA|IDA IEA|IDA IGI ISO IEA|IDA ISS IEA|IEA|IEA|IEA|IDA IEA|IDA IEA|IDA IEA|IDA IEA|IEA|ISS IEA|IDA ISA IEA|IDA IEA|IDA ISS IEA|IDA IMP IGI IEA|IEA|IDA IMP IEA|ISS IEA|IDA ISS IEA|IEA|IEA|ISS IEA|IDA ISS IEA|IDA IEA|ISS IEA|IEA|IDA IMP IEA|IEA|IEA|IEA|IEA|IEA|IDA	Rhox8|Zfp957|H2ac21|Nlrc5|Foxl2|Sox14|Ttc39aos1|Fan1|Grhl3|Nfkb2|Mitf|Epas1|Tal1|Glis3|Zic4|Hhex|Foxm1|Ikzf1|Polr2h|Zfp764|Stat6|Hdac1|Irx1|Otud7b|Pcbp2|Creb3l2|Sox9|Cdk5rap2|Smyd1|Zscan10|Mcm3|Nr1d2|Bhlhe41|Mterf2|Kat2b|Crx|Xrcc5|Tbx18|Prim2|Rara|Mafk|Swap70|Dhx58|Nfe2l2	TRUE
5	0.0452078	65	843	4	0.00474496	0.0615385	GO:0003727	GO:MF	single-stranded RNA binding	56305	337		ISS IEA|ISS IEA|IMP ISS IEA|IDA	Tlr7|Hnrnpf|Dhx58|Msi2	TRUE
5	0.045362	36	843	3	0.00355872	0.0833333	GO:0030291	GO:MF	protein serine/threonine kinase inhibitor activity	56305	3600		IDA|IDA|ISO IEA	Hspb1|Inca1|Kat2b	TRUE
5	0.0473369	66	843	4	0.00474496	0.0606061	GO:0016712	GO:MF	oxidoreductase activity, acting on paired donors, with incorporation or reduction of molecular oxygen, reduced flavin or flavoprotein as one donor, and incorporation of one atom of oxygen	56305	2834		IDA ISS ISO IEA|ISS|IEA|IEA	Cyp4v3|Cyp2d22|Cyp1b1|Cyp27a1	TRUE
5	0.0486502	37	843	3	0.00355872	0.0810811	GO:0005547	GO:MF	phosphatidylinositol-3,4,5-trisphosphate binding	56305	1477		ISS ISO IEA|ISS IEA|IEA	Arap3|Racgap1|Adap2	TRUE
5	0.0486956	14	843	2	0.00237248	0.142857	GO:0070003	GO:MF	threonine-type peptidase activity	56305	7852		IEA|IEA	Ggt5|Psmb8	TRUE
5	0.0486956	14	843	2	0.00237248	0.142857	GO:1901611	GO:MF	phosphatidylglycerol binding	56305	9850		IEA|IEA	Mme|Pltp	TRUE
5	0.0486956	14	843	2	0.00237248	0.142857	GO:0015278	GO:MF	intracellularly gated calcium channel activity	56305	2383		IDA IMP IEA|IEA	Itpr2|Pkd2	TRUE
5	0.0486956	14	843	2	0.00237248	0.142857	GO:0044548	GO:MF	S100 protein binding	56305	5417		ISS IEA|IEA	Anxa2|Anxa11	TRUE
5	0.0486956	14	843	2	0.00237248	0.142857	GO:0016004	GO:MF	phospholipase activator activity	56305	2611		IEA|IEA	Pdgfrb|Pdgfra	TRUE
5	0.0486956	14	843	2	0.00237248	0.142857	GO:0061783	GO:MF	peptidoglycan muralytic activity	56305	7753		IEA|IDA IEA	Pglyrp1|Lyz2	TRUE
5	0.0486956	14	843	2	0.00237248	0.142857	GO:0016722	GO:MF	oxidoreductase activity, acting on metal ions	56305	2843		ISS ISO IEA|IDA IEA	Heph|Mmachc	TRUE
5	0.0486956	14	843	2	0.00237248	0.142857	GO:0001972	GO:MF	retinoic acid binding	56305	277		IEA|IEA	Cyp26b1|Rara	TRUE
5	0.0488797	67	843	4	0.00474496	0.0597015	GO:0015370	GO:MF	solute:sodium symporter activity	56305	2426		ISS IEA|IDA ISO IEA|IEA|IDA	Slc38a3|Slc6a20a|Slc6a12|Slc13a3	TRUE
17	1.26e-22	24909	246	190	0.772358	0.00762777	GO:0008150	GO:BP	biological_process	56305	2984		ISS IEA|IMP IEA|IEA|IDA|IDA ISS ISO IEA|IDA ISS IEA|IMP ISS IEA|IGI|IDA IMP IEA|IDA IMP ISS IEA|EXP IDA IMP TAS NAS IEA|IDA IMP IGI ISS IEA|ISO NAS IEA|IEA|IMP IEA|IC IEA|IMP IEA|IMP|IMP IGI IEA|IDA IMP IGI IEP ISS ISO IEA|IDA IMP IEA|IDA IMP ISS TAS IEA|IEA|IEA|IDA IMP ISS IEA|IDA IMP IEA|IEA|IDA IMP IGI IEA|ND|IDA IMP IEP ISS IEA|IDA IMP ISS ISO NAS IEA|IDA IMP IGI IEP IEA|IEA|IDA IEA|IMP IGI IEA|ND|IEA|IDA IMP IGI ISO TAS IEA|IEA|IDA IMP ISA IEA|IMP IEA|ND|IMP ISS IEA|IMP|IMP ISS IEA|IEA|IDA IGI|IDA IMP ISS ISO IEA|IMP IEA|ISS IEA|ISS IEA|IDA IMP ISO IEA|IDA IMP ISS IEA|IGI ISS IEA|IDA IMP ISS IEA|ISS IEA|ISO IEA|IDA IMP IEA|IEA|IDA ISS ISO IEA|IMP IGI IEA|IDA IMP IEA|IDA IMP IEA|IDA IMP IGI IEA|IMP IEA|ISS IEA|IDA IMP IGI IEP IEA|IMP ISS IEA|IMP ISS ISO IEA|IEA|IDA IEA|IMP IGI IEA|IMP ISO IEA|TAS IEA|IEA|IEA|IDA IEP TAS IEA|IEA|IDA IMP IEA|IMP ISS ISO IEA|ISS IEA|IDA IMP IEP ISS IEA|IEA|ISS ISO IEA|IDA IMP IGI ISO TAS IEA|IEA|IDA IMP IGI ISO IEA|IDA ISO IEA|IMP IGI ISS IEA|IEA|IDA IMP ISS IEA|IDA ISO IEA|IDA IEA|IDA IMP IEA|IDA IMP ISS IEA|IMP ISS ISO IEA|IDA IMP IEP ISS IEA|IMP ISS IEA|ISS IEA|ND|IEA|IDA IMP ISO IEA|IDA IMP IGI ISS TAS IEA|IMP ISS ISO TAS NAS IC IEA|NAS|IDA NAS IEA|IEA|IEA|IEA|IMP IEA|IDA IMP IEA|IDA IMP IEA|IEA|IEA|IDA ISS|IMP ISO IEA|IEA|IDA ISS IEA|ISS IEA|IEA|IDA IEA|IMP ISS IEA|IEA|IDA IEA|ISS|IDA IMP IGI ISO IEA|IEA|IDA IMP ISS IEA|IDA IMP ISS IEA|ISA IEA|IDA IGI IEA|ISS|IMP ISS IEA|ND IEA|IDA IMP IEP ISS IEA|IEA|IEA|IDA IMP IGI ISO|ND IEA|IMP NAS IEA|IMP|IEA|ISO IEA|IEA|ISS IEA|ISA NAS IEA|ND IEA|IMP IEA|IMP|ISA IEA|IDA IEA|IDA IMP IEA|IEA|IDA IMP|ND|IDA IEA|IDA IGI IEA|IPI IMP IEA|ND|IMP IEA|ND|ISS IEA|IEA|IDA IMP TAS IEA|IMP IEA|IDA IEA|ND IEA|IMP ND|IEA|IEA|IEA|ND|ISS NAS IEA|ND|ND|ND|ND|ND|ND|ND|ND|ND|ND IEA|ND|IDA IMP IEA|IMP IEA|IEA|ISS IEA|IDA IMP IGI IEP ISS IEA|ISA IEA	Ftdc2|Gm14705|H1f1|Naip5|Ighm|Nckap5los|Tph2|4932702P03Rik|Cited1|Trbv14|Sox1|Oxct1as|Cep120|Gm11924|Stk32a|Ankk1|Slc18a2|Cryba2|Mn1|Apol9a|Gm13848|Tnfrsf11b|Pcdha8|Brms1|Lpin1|Tdp2|Rps6kb2|Cyp4x1os|Pcdhac2|Zfp976|Ipo11|Gm45837|Gm16083|Or8k41|Aifm1|Zfp965|Gm14296|Pacsin2|Scpep1os|Mgll|Stk38l|Ktn1|Marchf3|Usp7|Tmf1|Fev|Gm13219|Ehd1|Vsig10l|Rmc1|Aldh5a1|Vcpkmt|Cntnap5c|Gm13327|Grm3|Ebag9|Trim36|Cthrc1|Wdr74|Col25a1|Gfus|Ctsk|Pcdhac1|1110038F14Rik|Sfxn3|Zfp729a|Nck1|Ppef1|Lpgat1|Mink1|Rad54l|Bbx|H2-M3|Zc3h7a|Pgf|Plbd2|Slc6a4|Clec16a|Dffa|Id4|Ttc39b|Fgf11|Abat|Gata3|Chmp2b|Gbe1|Mroh1|Ndufv1|Susd2|Coro2b|Zbtb1|Pcsk5|Cldn14|Dusp10|Defb42|Anxa7|Cyp17a1|Tpp2|Dync2i1|Pcdh9|Sucla2|Kcnab3|Cplx2|Rnf17|Armc6|Gfm1|Slc49a3|Dhx38|Pafah1b1|Txndc16|Oasl2|Esm1|Slc7a8|Wdfy1|Plcb4|Kcnk9|Ppp2r2d|Trpc7|Nfyc|Acox3|Kcnab1|Sync|Rnf20|Rrp15|Dnajc19|Fam98a|Fryl|Gch1|Slc17a8|Slc25a27|Fez2|Ednra|Sncg|Lrrk1|Tmem132b|Syt1|Nr2f2|Stk32b|Ccdc33|Nr1h4|Or4k5|Mgat4c|Ttll7|Prss30|Wnt5a|Slco3a1|Spag8|Stat2|Nat8f1|Slc22a3|Smad9|Tns1|Palm3|Sec61a1|Trim55|Rbm15|Snx21|Gria4|Or10j7|Ints10|Lhx4|Alox12b|Cdca7|Ube4a|Gpr35|Ldlr|Pik3r3|Zfp579|Pabpc4|Kpnb1|Sh3tc1|Ccdc69|Syt9|Gchfr|Ddc|Pde2a|Pop4|Chp2|Blvrb|Map1a|Brat1|Pdcl|Pygb|Mxra7|St8sia6|Sord|Zfp968-ps|Rmdn3|Hspa12b|Ptprt	TRUE
17	2.67852e-18	20275	246	162	0.658537	0.00799014	GO:0009987	GO:BP	cellular process	56305	3649		ISS IEA|IMP IEA|IEA|IDA|IDA ISS ISO IEA|IDA ISS IEA|IMP ISS IEA|IGI|IDA IEA|IDA IMP ISS IEA|EXP IDA IMP TAS IEA|IMP IGI ISS IEA|ISO NAS IEA|IEA|IC IEA|IMP IEA|IMP|IMP IGI IEA|IDA IMP IGI ISS ISO IEA|IDA IMP|IDA IMP ISS TAS IEA|IEA|IEA|IDA IMP IEA|IMP IEA|IEA|IDA IMP IGI IEA|IDA IMP ISS IEA|IDA IMP NAS IEA|IDA IMP IGI IEA|IEA|IEA|IMP IGI IEA|IEA|IDA IMP IGI ISO TAS IEA|IEA|IMP IEA|IMP IEA|IMP ISS IEA|IMP ISS IEA|IEA|IDA IGI|IMP IEA|IMP IEA|ISS IEA|ISS IEA|IDA ISO IEA|IDA IMP ISS IEA|IGI ISS IEA|IDA IMP ISS IEA|ISS IEA|IEA|IDA IMP IEA|IEA|IDA ISS ISO IEA|IMP IGI IEA|IDA IMP IEA|IDA IMP IEA|IDA IMP IGI IEA|IMP|ISS IEA|IDA IGI IEA|ISS IEA|IMP ISS ISO IEA|IEA|IDA IEA|IMP IGI IEA|IMP ISO IEA|TAS IEA|IEA|IEA|IDA IEP|IEA|IDA IMP IEA|ISS ISO IEA|ISS IEA|IDA IMP ISS IEA|IEA|ISS IEA|IDA IMP IGI ISO TAS IEA|IEA|IDA IMP IGI ISO IEA|IDA ISO IEA|IMP IGI ISS IEA|IEA|IDA IMP ISS IEA|IDA ISO IEA|IDA IEA|IDA IMP IEA|IMP ISS IEA|IMP ISS ISO IEA|IDA IMP IEP ISS IEA|IMP ISS IEA|ISS IEA|IEA|IDA IMP ISO IEA|IDA IMP IGI ISS TAS IEA|IMP TAS NAS IC IEA|IDA NAS IEA|IEA|IEA|IEA|IMP IEA|IDA IMP IEA|IDA IMP IEA|IEA|IEA|IDA ISS|IMP ISO IEA|IEA|IDA ISS IEA|ISS IEA|IEA|IDA IEA|IMP ISS IEA|IEA|IDA IEA|ISS|IDA IMP IGI ISO IEA|IDA IMP ISS IEA|IDA IMP ISS IEA|ISA IEA|IDA IEA|ISS|IMP ISS IEA|IDA IMP IEP ISS IEA|IEA|IEA|IDA IMP IGI ISO|IMP NAS IEA|IMP|IEA|ISO IEA|ISS IEA|ISA|IEA|IEA|IMP|ISA IEA|IDA IEA|IDA IMP IEA|IEA|IDA IMP|IDA IEA|IDA IGI IEA|IPI IMP IEA|IEA|IEA|IDA IEA|IMP IEA|IDA IEA|IEA|IMP|IEA|ISS NAS IEA|IEA|IDA IMP IEA|IMP IEA|IEA|IEA|IDA IMP IGI IEP ISS IEA|ISA IEA	H1f1|Naip5|Tph2|Cited1|Sox1|Cep120|Stk32a|Ankk1|Slc18a2|Mn1|Apol9a|Tnfrsf11b|Pcdha8|Brms1|Lpin1|Tdp2|Rps6kb2|Pcdhac2|Zfp976|Ipo11|Gm45837|Or8k41|Aifm1|Zfp965|Gm14296|Pacsin2|Mgll|Stk38l|Ktn1|Marchf3|Usp7|Tmf1|Fev|Ehd1|Rmc1|Aldh5a1|Vcpkmt|Cntnap5c|Grm3|Ebag9|Trim36|Cthrc1|Wdr74|Col25a1|Gfus|Ctsk|Pcdhac1|Sfxn3|Zfp729a|Nck1|Ppef1|Lpgat1|Mink1|Rad54l|H2-M3|Zc3h7a|Pgf|Plbd2|Slc6a4|Clec16a|Dffa|Id4|Ttc39b|Fgf11|Abat|Gata3|Chmp2b|Gbe1|Ndufv1|Susd2|Coro2b|Zbtb1|Pcsk5|Cldn14|Dusp10|Anxa7|Cyp17a1|Tpp2|Dync2i1|Pcdh9|Sucla2|Kcnab3|Cplx2|Rnf17|Armc6|Gfm1|Slc49a3|Dhx38|Pafah1b1|Oasl2|Esm1|Slc7a8|Wdfy1|Plcb4|Kcnk9|Ppp2r2d|Trpc7|Nfyc|Acox3|Kcnab1|Sync|Rnf20|Rrp15|Dnajc19|Fam98a|Gch1|Slc17a8|Slc25a27|Fez2|Ednra|Sncg|Lrrk1|Syt1|Nr2f2|Stk32b|Nr1h4|Or4k5|Mgat4c|Ttll7|Prss30|Wnt5a|Slco3a1|Spag8|Stat2|Nat8f1|Slc22a3|Smad9|Tns1|Sec61a1|Trim55|Rbm15|Gria4|Or10j7|Ints10|Lhx4|Alox12b|Cdca7|Ube4a|Gpr35|Ldlr|Pik3r3|Zfp579|Pabpc4|Kpnb1|Ccdc69|Syt9|Gchfr|Ddc|Pde2a|Pop4|Chp2|Blvrb|Map1a|Brat1|Pdcl|Pygb|St8sia6|Sord|Zfp968-ps|Rmdn3|Hspa12b|Ptprt	TRUE
17	1.01763e-11	12490	246	109	0.443089	0.00872698	GO:0065007	GO:BP	biological regulation	56305	14784		ISS|IDA ISS IEA|IMP ISS IEA|IDA IMP ISS IEA|EXP IDA TAS NAS IEA|IDA IMP IGI ISS IEA|ISO IEA|IEA|IMP IEA|IMP|IGI IEA|IDA IMP IGI ISS ISO IEA|IDA IMP|IDA IMP TAS|IEA|IMP ISS IEA|IDA IMP IGI IEA|IDA ISS IEA|IMP ISS IEA|IDA IMP IGI IEA|IEA|IMP IGI IEA|IDA IMP IGI ISO TAS IEA|IDA IMP IEA|ISS|IEA|IGI|IMP|IMP|ISS IEA|IDA|IMP IEA|IGI ISS IEA|IMP ISS|IDA IMP IEA|IEA|ISS ISO IEA|IMP IEA|IDA IMP|IMP|IDA IGI IEA|ISS|IMP ISS IEA|IEA|IDA IEA|IMP ISO IEA|IEP|IDA IMP IEA|IDA ISS IEA|IEA|ISS ISO IEA|IDA IMP IGI ISO TAS IEA|IDA IMP IGI ISO IEA|IDA ISO IEA|IMP IGI ISS IEA|ISS IEA|IDA ISO IEA|IDA IMP|IDA IMP ISS IEA|IMP ISS IEA|IDA IMP IEP ISS IEA|IMP|IMP|IDA IMP IGI ISS TAS|IMP NAS IEA|IEA|IMP|IDA IMP IEA|IDA IMP IEA|IEA|IDA|IMP ISO IEA|IDA|IEA|IEA|IDA IEA|IDA IMP IGI ISO IEA|IEA|IDA IMP ISS IEA|IMP ISS IEA|ISA IEA|IDA|IDA IMP ISS IEA|IEA|IEA|IDA IMP|IMP NAS IEA|ISO IEA|ISS IEA|ISA|IEA|ISA IEA|IEA|IEA|IDA IMP|IDA IEA|IGI|IPI IMP IEA|IEA|IDA IEA|IMP IEA|IEA|IEA|IEA|ISS NAS IEA|IEA|IDA IMP IEA|IMP IGI ISS IEA|ISA IEA	H1f1|Naip5|Cited1|Sox1|Cep120|Ankk1|Slc18a2|Mn1|Tnfrsf11b|Brms1|Rps6kb2|Zfp976|Gm45837|Or8k41|Aifm1|Zfp965|Gm14296|Pacsin2|Mgll|Stk38l|Tmf1|Fev|Ehd1|Rmc1|Aldh5a1|Grm3|Trim36|Cthrc1|Gfus|Ctsk|Zfp729a|Nck1|Ppef1|Mink1|H2-M3|Zc3h7a|Pgf|Slc6a4|Clec16a|Dffa|Id4|Ttc39b|Fgf11|Abat|Gata3|Chmp2b|Gbe1|Susd2|Coro2b|Zbtb1|Pcsk5|Dusp10|Anxa7|Cyp17a1|Cplx2|Pafah1b1|Oasl2|Esm1|Slc7a8|Wdfy1|Plcb4|Kcnk9|Ppp2r2d|Nfyc|Kcnab1|Rnf20|Dnajc19|Fam98a|Gch1|Slc17a8|Slc25a27|Fez2|Ednra|Sncg|Lrrk1|Syt1|Nr2f2|Nr1h4|Or4k5|Mgat4c|Wnt5a|Spag8|Stat2|Nat8f1|Slc22a3|Smad9|Palm3|Trim55|Rbm15|Gria4|Or10j7|Lhx4|Alox12b|Cdca7|Gpr35|Ldlr|Pik3r3|Zfp579|Pabpc4|Syt9|Gchfr|Pde2a|Chp2|Blvrb|Map1a|Brat1|Pdcl|Zfp968-ps|Ptprt	TRUE
17	6.14918e-11	12130	246	105	0.426829	0.00865622	GO:0050789	GO:BP	regulation of biological process	56305	12397		ISS|IDA ISS IEA|IMP ISS IEA|EXP IDA TAS NAS IEA|IDA ISS IEA|ISO IEA|IEA|IMP IEA|IMP|IGI IEA|IDA IMP IGI ISS ISO IEA|IDA IMP|IDA IMP TAS|IEA|IMP ISS IEA|IDA IMP IGI IEA|IDA ISS IEA|IMP IEA|IDA IMP IGI IEA|IEA|IMP IGI IEA|IDA IMP IGI ISO TAS IEA|ISS|IEA|IGI|IMP|ISS IEA|IMP IEA|IGI ISS IEA|IMP ISS|IDA IMP IEA|IEA|ISS ISO IEA|IMP IEA|IDA IMP|IMP|IDA IGI IEA|ISS|IMP|IEA|IDA IEA|IMP ISO IEA|IEP|IDA IMP IEA|IDA ISS IEA|IEA|ISS IEA|IDA IMP IGI ISO TAS IEA|IDA IMP IGI ISO IEA|IDA ISO IEA|IMP IGI ISS IEA|ISS IEA|IDA ISO IEA|IDA IMP|IDA IMP ISS IEA|IMP ISS IEA|IDA IMP IEP ISS IEA|IMP|IMP|IDA IMP IGI ISS TAS|IMP NAS IEA|IEA|IMP|IDA IMP IEA|IDA IMP IEA|IEA|IDA|IMP ISO IEA|IDA|IEA|IEA|IDA IEA|IDA IMP IGI ISO IEA|IEA|IDA IMP ISS IEA|IMP ISS IEA|ISA IEA|IDA|IDA IMP ISS IEA|IEA|IEA|IDA IMP|IMP NAS IEA|ISO IEA|ISS IEA|ISA|IEA|ISA IEA|IEA|IEA|IDA IMP|IDA IEA|IGI|IPI IMP IEA|IEA|IDA IEA|IMP IEA|IEA|IEA|IEA|ISS NAS IEA|IEA|IDA IMP IEA|IMP IGI ISS IEA|ISA IEA	H1f1|Naip5|Cited1|Sox1|Cep120|Ankk1|Slc18a2|Mn1|Tnfrsf11b|Brms1|Rps6kb2|Zfp976|Gm45837|Or8k41|Aifm1|Zfp965|Gm14296|Pacsin2|Mgll|Stk38l|Tmf1|Fev|Ehd1|Rmc1|Aldh5a1|Grm3|Trim36|Cthrc1|Gfus|Ctsk|Zfp729a|Nck1|Ppef1|Mink1|H2-M3|Zc3h7a|Pgf|Slc6a4|Clec16a|Dffa|Id4|Ttc39b|Fgf11|Abat|Gata3|Chmp2b|Gbe1|Susd2|Coro2b|Zbtb1|Dusp10|Anxa7|Cplx2|Pafah1b1|Oasl2|Esm1|Wdfy1|Plcb4|Kcnk9|Ppp2r2d|Nfyc|Kcnab1|Rnf20|Dnajc19|Fam98a|Gch1|Slc17a8|Slc25a27|Fez2|Ednra|Sncg|Lrrk1|Syt1|Nr2f2|Nr1h4|Or4k5|Mgat4c|Wnt5a|Spag8|Stat2|Nat8f1|Smad9|Palm3|Trim55|Rbm15|Gria4|Or10j7|Lhx4|Alox12b|Cdca7|Gpr35|Ldlr|Pik3r3|Zfp579|Pabpc4|Syt9|Gchfr|Pde2a|Chp2|Blvrb|Map1a|Brat1|Pdcl|Zfp968-ps|Ptprt	TRUE
17	2.66809e-10	11709	246	101	0.410569	0.00862584	GO:0050794	GO:BP	regulation of cellular process	56305	12401		ISS|IDA ISS IEA|IMP ISS IEA|EXP IDA IEA|ISS IEA|ISO IEA|IEA|IMP IEA|IMP|IGI IEA|IDA IMP IGI ISS ISO IEA|IDA IMP|IDA IMP TAS|IEA|IMP|IDA IMP IGI IEA|IDA ISS IEA|IMP IEA|IDA IMP IGI IEA|IEA|IMP IEA|IDA IMP IGI ISO TAS IEA|ISS|IEA|IGI|IMP|ISS IEA|IMP IEA|IGI ISS IEA|IDA IMP|IEA|ISS ISO IEA|IMP IEA|IDA IMP|IMP|IDA IGI IEA|ISS|IEA|IDA IEA|IMP ISO IEA|IEP|IDA IMP IEA|IDA ISS IEA|IEA|ISS IEA|IDA IMP IGI ISO TAS IEA|IDA IMP IGI ISO IEA|IDA ISO IEA|IMP IGI ISS IEA|ISS IEA|IDA ISO IEA|IDA IMP|IMP ISS IEA|IMP ISS IEA|IDA IMP IEP ISS IEA|IMP|IDA IMP IGI ISS TAS|NAS IEA|IEA|IMP|IDA IMP IEA|IDA IMP IEA|IEA|IDA|IMP ISO IEA|IDA|IEA|IEA|IDA IEA|IDA IMP IGI ISO IEA|IDA IMP ISS IEA|IMP ISS IEA|ISA IEA|IDA|IDA IMP ISS IEA|IEA|IEA|IDA IMP|IMP NAS IEA|ISO IEA|ISS IEA|ISA|IEA|ISA IEA|IEA|IEA|IDA IMP|IDA IEA|IGI|IPI IMP IEA|IEA|IDA IEA|IMP IEA|IEA|IEA|IEA|ISS NAS IEA|IEA|IDA IMP IEA|IMP IGI ISS IEA|ISA IEA	H1f1|Naip5|Cited1|Sox1|Cep120|Ankk1|Mn1|Tnfrsf11b|Brms1|Rps6kb2|Zfp976|Gm45837|Or8k41|Aifm1|Zfp965|Gm14296|Pacsin2|Mgll|Stk38l|Tmf1|Fev|Ehd1|Rmc1|Grm3|Trim36|Cthrc1|Gfus|Zfp729a|Nck1|Ppef1|Mink1|H2-M3|Zc3h7a|Pgf|Slc6a4|Clec16a|Dffa|Id4|Ttc39b|Fgf11|Abat|Gata3|Chmp2b|Gbe1|Susd2|Coro2b|Zbtb1|Dusp10|Anxa7|Cplx2|Pafah1b1|Oasl2|Esm1|Wdfy1|Plcb4|Kcnk9|Ppp2r2d|Nfyc|Kcnab1|Rnf20|Dnajc19|Fam98a|Gch1|Slc17a8|Slc25a27|Fez2|Ednra|Sncg|Lrrk1|Syt1|Nr2f2|Nr1h4|Or4k5|Mgat4c|Wnt5a|Spag8|Stat2|Nat8f1|Smad9|Trim55|Rbm15|Gria4|Or10j7|Lhx4|Alox12b|Cdca7|Gpr35|Ldlr|Pik3r3|Zfp579|Pabpc4|Syt9|Gchfr|Pde2a|Chp2|Blvrb|Map1a|Brat1|Pdcl|Zfp968-ps|Ptprt	TRUE
17	3.35718e-10	3943	246	52	0.211382	0.0131879	GO:0006810	GO:BP	transport	56305	2362		IDA ISS ISO IEA|ISO NAS IEA|IMP|IDA ISS IEA|IEA|IDA IMP ISS IEA|IDA IMP IGI IEA|ISS|IDA IMP ISO NAS IEA|IDA IEA|IMP IGI|IEA|IDA|IDA IMP ISA IEA|IDA IGI|IDA IMP ISS ISO IEA|IEA|ISS IEA|IDA IMP ISS IEA|IDA IMP ISS IEA|ISS IEA|ISO IEA|IDA IMP IEA|IEA|IGI|IEA|ISS IEA|IEA|IMP|ISS IEA|ISS ISO IEA|IDA IMP IGI|IDA IMP IEA|IEA|ISS IEA|IDA IMP IEP ISS IEA|IDA IMP ISO IEA|IMP|IEA|IMP|ISS IEA|IDA IEA|IMP IEA|IMP|IDA|IEA|ISS IEA|NAS|IEA|IEA|IEA|IDA IMP	Ftdc2|H1f1|Cited1|Cep120|Slc18a2|Apol9a|Ipo11|Aifm1|Pacsin2|Ktn1|Marchf3|Tmf1|Fev|Ehd1|Sfxn3|Mink1|Slc6a4|Ttc39b|Abat|Gata3|Chmp2b|Ndufv1|Anxa7|Dync2i1|Kcnab3|Cplx2|Slc49a3|Pafah1b1|Slc7a8|Kcnk9|Trpc7|Kcnab1|Dnajc19|Slc17a8|Slc25a27|Ednra|Sncg|Syt1|Nr1h4|Prss30|Wnt5a|Slco3a1|Slc22a3|Sec61a1|Snx21|Gria4|Alox12b|Ldlr|Kpnb1|Syt9|Chp2|Map1a	TRUE
17	5.40788e-10	4145	246	53	0.215447	0.0127865	GO:0051234	GO:BP	establishment of localization	56305	12687		IDA ISS ISO IEA|ISO NAS IEA|IMP|IDA ISS IEA|IEA|IDA IMP ISS IEA|IDA IMP IGI IEA|ISS|IDA IMP ISO NAS IEA|IDA IEA|IMP IGI|IEA|IDA|IDA IMP ISA IEA|IDA IGI|IDA IMP ISS ISO IEA|IEA|ISS IEA|IDA IMP ISS IEA|IDA IMP ISS IEA|ISS IEA|ISO IEA|IDA IMP IEA|IEA|IGI|IEA|ISS IEA|IEA|IMP|ISS ISO IEA|ISS ISO IEA|IDA IMP IGI|IDA IMP IEA|IEA|ISS IEA|IDA IMP IEP ISS IEA|IDA IMP ISO IEA|IMP|IEA|IMP|ISO IEA|ISS IEA|IDA IEA|IMP IEA|IMP ISS IEA|IDA|IEA|ISS IEA|NAS|IEA|IEA|IEA|IDA IMP	Ftdc2|H1f1|Cited1|Cep120|Slc18a2|Apol9a|Ipo11|Aifm1|Pacsin2|Ktn1|Marchf3|Tmf1|Fev|Ehd1|Sfxn3|Mink1|Slc6a4|Ttc39b|Abat|Gata3|Chmp2b|Ndufv1|Coro2b|Anxa7|Dync2i1|Kcnab3|Cplx2|Slc49a3|Pafah1b1|Slc7a8|Kcnk9|Trpc7|Kcnab1|Dnajc19|Slc17a8|Slc25a27|Ednra|Sncg|Syt1|Nr1h4|Prss30|Wnt5a|Slco3a1|Slc22a3|Sec61a1|Snx21|Gria4|Alox12b|Ldlr|Kpnb1|Syt9|Chp2|Map1a	TRUE
17	3.2795e-09	4803	246	56	0.227642	0.0116594	GO:0051179	GO:BP	localization	56305	12665		ISS|IDA ISS ISO IEA|IMP|ISO NAS IEA|IMP|IDA ISS IEA|IEA|IDA IMP ISS IEA|IDA IMP IGI IEA|ISS|IDA IMP ISO NAS IEA|IMP|IDA IEA|IMP IGI|IEA|IDA IMP IEA|IDA IMP ISA IEA|IDA IGI|IDA IMP ISS ISO IEA|IEA|ISS IEA|IDA IMP ISS IEA|IDA IMP ISS IEA|ISS IEA|ISO IEA|IDA IMP IEA|IEA|IMP IGI|IEA|ISS IEA|IEA|IMP|ISS ISO IEA|ISS ISO IEA|IDA IMP IGI|IDA IMP IEA|IEA|ISS IEA|IDA IMP IEP ISS IEA|IDA IMP ISO IEA|IMP|IEA|IMP|ISO IEA|ISS IEA|IDA IEA|IMP IEA|IMP ISS IEA|IDA|IEA|ISS IEA|NAS|IEA|IEA|IEA|IDA IMP	Ftdc2|H1f1|Cited1|Cep120|Slc18a2|Apol9a|Ipo11|Aifm1|Pacsin2|Ktn1|Marchf3|Tmf1|Fev|Ehd1|Sfxn3|Mink1|Slc6a4|Id4|Ttc39b|Abat|Gata3|Chmp2b|Ndufv1|Coro2b|Anxa7|Dync2i1|Kcnab3|Cplx2|Slc49a3|Pafah1b1|Slc7a8|Kcnk9|Trpc7|Kcnab1|Dnajc19|Fam98a|Slc17a8|Slc25a27|Ednra|Sncg|Syt1|Nr1h4|Prss30|Wnt5a|Slco3a1|Slc22a3|Sec61a1|Snx21|Gria4|Alox12b|Ldlr|Kpnb1|Syt9|Chp2|Map1a|Brat1	TRUE
17	3.2795e-09	13238	246	106	0.430894	0.00800725	GO:0008152	GO:BP	metabolic process	56305	2985		ISS|IEA|ISS IEA|ISS IEA|IDA IEA|IDA IMP ISS IEA|IMP|IMP IGI|ISO IEA|IC IEA|IMP|IEA|IDA IMP IGI ISS ISO IEA|IMP|IEA|IMP IEA|IEA|IEA|IDA ISS IEA|IMP|IDA IMP IGI IEA|IEA|IEA|IDA IMP IGI ISO IEA|IEA|IMP IEA|IMP ISS IEA|IEA|ISS IEA|ISS IEA|IDA ISO IEA|IEA|ISS IEA|IEA|IDA IMP IEA|IDA IMP IEA|IDA|IMP|ISS IEA|IEA|IMP ISS ISO IEA|IEA|IEA|IMP IGI IEA|IMP ISO IEA|TAS IEA|IEA|IDA|IEA|IDA IMP IEA|ISS IEA|IDA ISS IEA|ISS IEA|IMP IGI|IEA|IDA IMP IGI ISO IEA|IEA|IGI ISS IEA|IEA|IDA IMP ISS IEA|IDA ISO IEA|IDA IEA|IDA IMP IEA|ISS IEA|IMP ISS IEA|ISS IEA|IEA|IGI IEA|IMP NAS IC IEA|IDA NAS IEA|IEA|IEA|IMP IEA|IDA IMP IEA|IEA|IEA|IEA|ISS|IEA|IMP ISS IEA|IDA IEA|IDA IMP IGI ISO IEA|IDA ISS IEA|IMP ISS IEA|IDA ISS IEA|IEA|IEA|IMP NAS IEA|IEA|ISS IEA|IEA|IEA|IDA IEA|IEA|IEA|IGI|IPI IMP IEA|IEA|IDA|IEA|IEA|IEA|ISS NAS IEA|IEA|IDA IMP IEA|IMP ISS	Naip5|Tph2|Cited1|Sox1|Stk32a|Ankk1|Mn1|Apol9a|Brms1|Lpin1|Tdp2|Rps6kb2|Zfp976|Aifm1|Zfp965|Gm14296|Mgll|Stk38l|Marchf3|Usp7|Tmf1|Fev|Rmc1|Aldh5a1|Vcpkmt|Grm3|Wdr74|Gfus|Ctsk|Sfxn3|Zfp729a|Nck1|Ppef1|Lpgat1|Mink1|Rad54l|H2-M3|Zc3h7a|Pgf|Plbd2|Slc6a4|Clec16a|Dffa|Id4|Ttc39b|Abat|Gata3|Chmp2b|Gbe1|Ndufv1|Zbtb1|Pcsk5|Dusp10|Anxa7|Cyp17a1|Tpp2|Sucla2|Gfm1|Dhx38|Pafah1b1|Oasl2|Plcb4|Nfyc|Acox3|Rnf20|Rrp15|Dnajc19|Fam98a|Gch1|Fez2|Ednra|Lrrk1|Nr2f2|Stk32b|Nr1h4|Mgat4c|Ttll7|Prss30|Wnt5a|Spag8|Stat2|Smad9|Trim55|Rbm15|Ints10|Lhx4|Alox12b|Cdca7|Ube4a|Ldlr|Pik3r3|Zfp579|Pabpc4|Gchfr|Ddc|Pde2a|Pop4|Chp2|Blvrb|Map1a|Brat1|Pygb|St8sia6|Sord|Zfp968-ps|Ptprt	TRUE
17	3.36919e-09	6324	246	66	0.268293	0.0104364	GO:0032502	GO:BP	developmental process	56305	7117		IMP IEA|IGI|IMP|IDA IMP IEA|IMP IEA|IMP|IMP IGI|IDA IMP IGI ISS ISO IEA|IDA IMP|IEA|IMP|IMP IGI IEA|IMP IEP ISS|IMP IEA|IMP IGI IEA|IMP IEA|IDA IMP IGI TAS IEA|IMP|IMP|IMP ISS IEA|IMP|IEA|IMP IGI IEA|IDA IMP IGI IEP IEA|IMP|IEA|IMP|IMP|IDA IMP IEP ISS IEA|IDA IMP IGI IEA|IMP IGI|IMP|IMP|IMP|IMP IEA|IEA|IMP ISS IEA|ISS IEA|NAS|IDA IMP IEA|IEA|ISS|IEA|IEA|IMP|IMP|IEA|IDA IMP IEA|IMP|IGI|IMP IEP IEA|IMP IGI|IMP IEA|NAS IEA|IEA|IMP|IDA|IEA|IEA|IEA|IMP|NAS|IMP|IMP|ISS|IMP ISS	H1f1|Cited1|Sox1|Cep120|Slc18a2|Cryba2|Tnfrsf11b|Pcdha8|Brms1|Tdp2|Pcdhac2|Pacsin2|Mgll|Tmf1|Fev|Ehd1|Aldh5a1|Cthrc1|Wdr74|Col25a1|Ctsk|Nck1|Mink1|Bbx|Pgf|Slc6a4|Id4|Abat|Gata3|Zbtb1|Pcsk5|Dusp10|Anxa7|Dync2i1|Cplx2|Rnf17|Armc6|Pafah1b1|Esm1|Fryl|Slc17a8|Ednra|Lrrk1|Syt1|Nr2f2|Ccdc33|Nr1h4|Wnt5a|Spag8|Stat2|Nat8f1|Smad9|Palm3|Sec61a1|Rbm15|Lhx4|Alox12b|Ldlr|Pik3r3|Pabpc4|Ddc|Pde2a|Blvrb|St8sia6|Rmdn3|Hspa12b	TRUE
17	1.12005e-08	5736	246	61	0.247967	0.0106346	GO:0048856	GO:BP	anatomical structure development	56305	12247		IMP|IGI|IMP|IDA IMP IEA|IMP IEA|IMP|IMP IGI|IDA IMP IGI ISS ISO IEA|IDA IMP|IEA|IMP|IMP IGI IEA|IMP IEP ISS|IMP IEA|IMP IGI|IMP IEA|IDA IMP IGI TAS IEA|IMP|IMP|IMP ISS IEA|IMP|IEA|IMP IGI IEA|IMP IGI IEP IEA|IMP|IEA|IMP|IMP|IDA IMP IEP ISS IEA|IDA IMP IGI IEA|IMP IGI|IMP|IMP|IMP|IMP|IEA|IMP ISS IEA|ISS IEA|IDA IMP IEA|IEA|ISS|IEA|IEA|IMP|IMP|IEA|IDA IMP IEA|IMP|IMP IEP|IGI|IMP IEA|NAS IEA|IEA|IMP|IDA|IEA|IMP|IMP|IMP|ISS|IMP ISS	Cited1|Sox1|Cep120|Slc18a2|Cryba2|Tnfrsf11b|Pcdha8|Tdp2|Pcdhac2|Pacsin2|Mgll|Tmf1|Fev|Ehd1|Aldh5a1|Cthrc1|Wdr74|Col25a1|Ctsk|Nck1|Mink1|Bbx|Pgf|Slc6a4|Id4|Abat|Gata3|Zbtb1|Pcsk5|Dusp10|Anxa7|Dync2i1|Cplx2|Rnf17|Armc6|Pafah1b1|Esm1|Fryl|Slc17a8|Ednra|Lrrk1|Syt1|Nr2f2|Nr1h4|Wnt5a|Stat2|Nat8f1|Smad9|Palm3|Sec61a1|Rbm15|Lhx4|Alox12b|Ldlr|Pik3r3|Pabpc4|Ddc|Pde2a|Blvrb|St8sia6|Hspa12b	TRUE
17	1.9505e-08	111	246	10	0.0406504	0.0900901	GO:0018958	GO:BP	phenol-containing compound metabolic process	56305	5207		IC IEA|IMP ISS IEA|IEA|IDA|IMP ISS IEA|IMP|NAS IEA|IDA|NAS|IEA	Tph2|Cited1|Fev|Ctsk|Abat|Gata3|Gch1|Ednra|Wnt5a|Ddc	TRUE
17	2.27942e-08	3805	246	47	0.191057	0.0123522	GO:0048731	GO:BP	system development	56305	12138		IDA IEA|IMP IEA|IMP IGI|IMP IGI IEA|IDA|IEA|IMP|IMP IGI IEA|IEP ISS|IMP IEA|IMP IGI|IMP|IDA IMP IGI TAS IEA|IMP|IMP|ISS IEA|IEA|IGI IEA|IMP IGI IEP IEA|IMP|IEA|IMP|IMP|IDA IMP IEP ISS IEA|IDA IMP IGI IEA|IMP IGI|IMP|IMP|IMP|IEA|ISS IEA|ISS IEA|IMP IEA|IEA|IEA|IMP|IMP|IMP IEP|IGI|IMP IEA|IEA|IMP|IMP|IMP|IMP|ISS|IMP	Cited1|Sox1|Cep120|Cryba2|Pcdha8|Tdp2|Pcdhac2|Pacsin2|Mgll|Tmf1|Fev|Ehd1|Aldh5a1|Cthrc1|Col25a1|Ctsk|Nck1|Mink1|Bbx|Pgf|Slc6a4|Id4|Abat|Gata3|Zbtb1|Pcsk5|Dusp10|Anxa7|Dync2i1|Cplx2|Pafah1b1|Esm1|Slc17a8|Ednra|Lrrk1|Syt1|Nr2f2|Wnt5a|Smad9|Sec61a1|Rbm15|Lhx4|Ldlr|Pik3r3|Ddc|Pde2a|Hspa12b	TRUE
17	2.51282e-08	4534	246	52	0.211382	0.0114689	GO:0007275	GO:BP	multicellular organism development	56305	2666		IMP|IDA IEA|IMP IEA|IMP IGI|IDA IMP IGI IEA|IDA|IEA|IMP|IMP IGI IEA|IEP ISS|IMP IEA|IMP IGI|IMP|IDA IMP IGI TAS IEA|IMP|IMP|ISS IEA|IMP|IEA|IGI IEA|IMP IGI IEP IEA|IMP|IEA|IMP|IMP|IDA IMP IEP ISS IEA|IDA IMP IGI IEA|IMP IGI|IMP|IMP|IMP|IEA|IMP ISS IEA|ISS IEA|IMP IEA|IEA|IEA|IMP|IDA IMP IEA|IMP|IMP IEP|IGI|IMP IEA|NAS IEA|IEA|IMP|IDA|IMP|IMP|IMP|ISS|IMP	Cited1|Sox1|Cep120|Slc18a2|Cryba2|Tnfrsf11b|Pcdha8|Tdp2|Pcdhac2|Pacsin2|Mgll|Tmf1|Fev|Ehd1|Aldh5a1|Cthrc1|Wdr74|Col25a1|Ctsk|Nck1|Mink1|Bbx|Pgf|Slc6a4|Id4|Abat|Gata3|Zbtb1|Pcsk5|Dusp10|Anxa7|Dync2i1|Cplx2|Pafah1b1|Esm1|Slc17a8|Ednra|Lrrk1|Syt1|Nr2f2|Wnt5a|Nat8f1|Smad9|Sec61a1|Rbm15|Lhx4|Ldlr|Pik3r3|Ddc|Pde2a|St8sia6|Hspa12b	TRUE
17	9.3022e-08	11612	246	93	0.378049	0.00800896	GO:0044238	GO:BP	primary metabolic process	56305	10236		ISS|IEA|ISS IEA|ISS|IDA IEA|IDA IMP ISS IEA|IMP IGI|ISO IEA|IC IEA|IMP|IEA|IDA IMP IGI ISS ISO IEA|IEA|IEA|IEA|IDA ISS IEA|IDA IGI IEA|IEA|IDA ISO IEA|IEA|IMP IEA|IMP ISS IEA|IEA|ISS IEA|IDA ISO IEA|IEA|IEA|IDA IMP IEA|IDA IMP IEA|IDA|IMP|ISS IEA|IEA|IEA|IEA|IMP IGI IEA|IMP ISO IEA|TAS IEA|IEA|IDA|IEA|IDA IEA|ISS IEA|IDA ISS IEA|ISS IEA|IGI|IEA|IDA IMP IGI IEA|IEA|IGI ISS IEA|IEA|IDA IMP ISS IEA|IDA ISO IEA|IDA IEA|IDA IMP IEA|ISS IEA|IMP ISS IEA|ISS IEA|IEA|IGI|NAS|IEA|IEA|IMP IEA|IDA IEA|IEA|IEA|IEA|IEA|IMP ISS IEA|IDA IMP IGI ISO IEA|IDA ISS IEA|IMP ISS|IDA ISS IEA|IEA|IEA|NAS IEA|IEA|IEA|IEA|IDA IEA|IEA|IEA|IGI|IPI IMP|IEA|IEA|IEA|IEA|ISS NAS IEA|IEA|IDA IMP IEA|IMP ISS	Tph2|Cited1|Sox1|Stk32a|Ankk1|Mn1|Apol9a|Brms1|Lpin1|Tdp2|Rps6kb2|Zfp976|Aifm1|Zfp965|Gm14296|Mgll|Stk38l|Marchf3|Usp7|Tmf1|Fev|Aldh5a1|Vcpkmt|Wdr74|Gfus|Ctsk|Zfp729a|Nck1|Ppef1|Lpgat1|Mink1|Rad54l|Zc3h7a|Pgf|Plbd2|Clec16a|Dffa|Id4|Ttc39b|Abat|Gata3|Chmp2b|Gbe1|Ndufv1|Zbtb1|Pcsk5|Dusp10|Cyp17a1|Tpp2|Sucla2|Gfm1|Dhx38|Pafah1b1|Oasl2|Plcb4|Nfyc|Acox3|Rnf20|Rrp15|Dnajc19|Fam98a|Ednra|Lrrk1|Nr2f2|Stk32b|Nr1h4|Ttll7|Prss30|Wnt5a|Spag8|Stat2|Smad9|Trim55|Rbm15|Ints10|Lhx4|Alox12b|Cdca7|Ube4a|Ldlr|Zfp579|Pabpc4|Ddc|Pde2a|Pop4|Chp2|Map1a|Brat1|Pygb|St8sia6|Sord|Zfp968-ps|Ptprt	TRUE
17	1.6624e-07	8007	246	72	0.292683	0.00899213	GO:0032501	GO:BP	multicellular organismal process	56305	7116		IMP|TAS NAS|IDA IMP IGI IEA|IEA|IMP IEA|IMP IEA|IMP IGI|IDA IMP IGI ISS ISO IEA|IMP|IDA|IEA|IMP|IMP IGI IEA|IMP IEP ISS|IMP IEA|IMP IGI|IMP|IDA IMP IGI TAS IEA|IMP|IGI|IDA IMP IEA|IMP ISS IEA|IMP|IEA|IGI IEA|IDA IMP IGI|IMP IGI IEP IEA|IMP|IMP|IEA|IGI|IMP|IMP|IDA IMP IEP ISS IEA|IDA IMP IGI IEA|IDA IMP IGI ISO IEA|IMP IEA|ISS IEA|IMP|IMP|IEA|IMP ISS IEA|ISS IEA|IMP|IMP ISS ISO IEA|IMP IEA|IMP|IEA|IEA|IMP|IDA IMP ISO IEA|IDA IMP IEA|IMP|ISA IEA|IMP IEP|IMP IGI|IMP IEA|NAS IEA|IMP IEA|IMP|ISA IEA|IEA|IDA IEA|IMP|IDA|IMP|NAS|IMP|IMP|ISS|IMP ISS|ISA IEA	Naip5|Cited1|Sox1|Cep120|Slc18a2|Cryba2|Mn1|Tnfrsf11b|Pcdha8|Brms1|Tdp2|Pcdhac2|Or8k41|Pacsin2|Mgll|Tmf1|Fev|Ehd1|Aldh5a1|Grm3|Cthrc1|Wdr74|Col25a1|Ctsk|Nck1|Ppef1|Mink1|Rad54l|Bbx|H2-M3|Pgf|Slc6a4|Id4|Abat|Gata3|Chmp2b|Coro2b|Zbtb1|Pcsk5|Dusp10|Anxa7|Dync2i1|Cplx2|Pafah1b1|Esm1|Kcnk9|Kcnab1|Gch1|Slc17a8|Ednra|Sncg|Lrrk1|Syt1|Nr2f2|Nr1h4|Or4k5|Wnt5a|Nat8f1|Smad9|Sec61a1|Rbm15|Or10j7|Lhx4|Alox12b|Ldlr|Pik3r3|Ddc|Pde2a|Map1a|Pdcl|St8sia6|Hspa12b	TRUE
17	3.60713e-07	49	246	7	0.0284553	0.142857	GO:0046189	GO:BP	phenol-containing compound biosynthetic process	56305	11170		IC IEA|IMP|IEA|IDA|NAS IEA|IDA|NAS	Tph2|Cited1|Fev|Gata3|Gch1|Wnt5a|Ddc	TRUE
17	3.60713e-07	3192	246	40	0.162602	0.0125313	GO:0023051	GO:BP	regulation of signaling	56305	6204		EXP IDA|IEA|IMP IEA|IGI IEA|ISS IEA|IDA IMP|IDA IMP IGI|IDA ISS IEA|IEA|IMP|IDA IMP IGI ISO IEA|IGI|IGI|IDA|IMP|IMP|ISS IEA|IMP|ISO IEA|IGI IEA|ISS IEA|IDA IMP|IMP IEA|IMP|IMP IEA|IDA IMP|IEA|IDA|IEA|IDA IMP IEA|IEA|IDA|IEA|IEA|IDA|IEA|IEA|IMP IEA|NAS|IGI ISS	Mn1|Tnfrsf11b|Brms1|Rps6kb2|Pacsin2|Mgll|Tmf1|Grm3|Cthrc1|Nck1|Mink1|Slc6a4|Clec16a|Abat|Gata3|Chmp2b|Dusp10|Anxa7|Cplx2|Pafah1b1|Esm1|Wdfy1|Plcb4|Kcnk9|Ednra|Sncg|Lrrk1|Syt1|Nr1h4|Wnt5a|Stat2|Trim55|Alox12b|Ldlr|Pde2a|Chp2|Blvrb|Map1a|Pdcl|Ptprt	TRUE
17	9.91946e-07	5712	246	56	0.227642	0.00980392	GO:0048518	GO:BP	positive regulation of biological process	56305	11952		ISS|IMP ISS IEA|ISS IEA|IMP|IGI IEA|IDA IMP IGI ISS ISO IEA|IDA IMP|IMP|IMP IEA|IDA IEA|IMP IEA|IMP IGI|IMP|IDA IMP IGI ISO IEA|ISS|IMP IEA|IEA|IEA|IMP|IEA|IEA|IMP|IMP IEA|ISS IEA|ISS IEA|IMP|IDA IMP IGI|IMP IGI ISS IEA|ISS IEA|IDA ISO IEA|IDA IMP|IDA IMP IEP IEA|IDA ISS TAS|IMP|IEA|IEA|ISO IEA|IEA|IDA IMP ISO IEA|IDA|IMP ISS IEA|IDA|IDA ISS IEA|IMP|IMP IEA|IEA|IEA|IDA IMP|IGI|IMP IEA|IEA|IDA|IMP IEA|ISS NAS IEA|IDA|IMP	H1f1|Naip5|Cited1|Sox1|Cep120|Mn1|Brms1|Rps6kb2|Aifm1|Tmf1|Fev|Ehd1|Cthrc1|Gfus|Nck1|Mink1|H2-M3|Pgf|Slc6a4|Clec16a|Dffa|Id4|Abat|Gata3|Coro2b|Zbtb1|Dusp10|Anxa7|Pafah1b1|Esm1|Wdfy1|Nfyc|Rnf20|Fam98a|Gch1|Slc17a8|Ednra|Lrrk1|Syt1|Nr2f2|Nr1h4|Wnt5a|Spag8|Stat2|Trim55|Rbm15|Lhx4|Alox12b|Ldlr|Pik3r3|Syt9|Pde2a|Chp2|Map1a|Brat1|Pdcl	TRUE
17	1.05762e-06	3196	246	39	0.158537	0.0122028	GO:0010646	GO:BP	regulation of cell communication	56305	4105		EXP IDA|IEA|IMP IEA|IGI IEA|ISS IEA|IDA IMP|IDA IMP IGI|IDA ISS IEA|IEA|IMP|IDA IMP IGI ISO IEA|IGI|IGI|IDA|IMP|IMP|ISS IEA|IMP|IGI IEA|ISS IEA|IDA IMP|IMP IEA|IMP|IMP IEA|IDA IMP|IEA|IDA|IEA|IDA IMP IEA|IEA|IDA|IEA|IEA|IDA|IEA|IEA|IMP IEA|NAS|IGI ISS	Mn1|Tnfrsf11b|Brms1|Rps6kb2|Pacsin2|Mgll|Tmf1|Grm3|Cthrc1|Nck1|Mink1|Slc6a4|Clec16a|Abat|Gata3|Chmp2b|Dusp10|Anxa7|Cplx2|Pafah1b1|Esm1|Wdfy1|Plcb4|Kcnk9|Ednra|Sncg|Lrrk1|Syt1|Nr1h4|Wnt5a|Stat2|Trim55|Alox12b|Pde2a|Chp2|Blvrb|Map1a|Pdcl|Ptprt	TRUE
17	1.3479e-06	235	246	11	0.0447154	0.0468085	GO:0015850	GO:BP	organic hydroxy compound transport	56305	4720		IDA IMP IEA|IGI|IMP ISS IEA|IMP ISS IEA|IMP|IMP IEA|IMP IEA|IMP|IMP|NAS|IEA	Slc18a2|Tmf1|Fev|Slc6a4|Ttc39b|Abat|Kcnk9|Sncg|Syt1|Slc22a3|Ldlr	TRUE
17	1.54074e-06	5332	246	53	0.215447	0.00993998	GO:0048522	GO:BP	positive regulation of cellular process	56305	11956		ISS|IMP ISS IEA|ISS IEA|IMP|IGI IEA|IDA IMP IGI ISS ISO IEA|IDA IMP|IMP|IMP IEA|IDA IEA|IMP IEA|IMP IGI|IMP|IDA IMP IGI ISO IEA|ISS|IMP IEA|IEA|IEA|IEA|IEA|IMP|IMP IEA|ISS IEA|ISS IEA|IMP|IDA IMP IGI|IMP IGI ISS IEA|ISS IEA|IDA ISO IEA|IMP|IDA IMP IEP IEA|IDA ISS TAS|IEA|IEA|IEA|IDA IMP ISO IEA|IDA|IMP ISS IEA|IDA|IDA ISS IEA|IMP|IMP IEA|IEA|IEA|IDA IMP|IGI|IMP IEA|IEA|IDA|IMP IEA|ISS IEA|IDA|IMP	H1f1|Naip5|Cited1|Sox1|Cep120|Mn1|Brms1|Rps6kb2|Aifm1|Tmf1|Fev|Ehd1|Cthrc1|Gfus|Nck1|Mink1|H2-M3|Pgf|Slc6a4|Clec16a|Dffa|Id4|Abat|Gata3|Zbtb1|Dusp10|Anxa7|Pafah1b1|Esm1|Wdfy1|Nfyc|Rnf20|Fam98a|Slc17a8|Ednra|Lrrk1|Syt1|Nr2f2|Nr1h4|Wnt5a|Spag8|Stat2|Trim55|Rbm15|Lhx4|Alox12b|Ldlr|Pik3r3|Syt9|Pde2a|Chp2|Brat1|Pdcl	TRUE
17	1.59502e-06	2585	246	34	0.138211	0.0131528	GO:0009653	GO:BP	anatomical structure morphogenesis	56305	3414		IDA IEA|IMP IGI|IDA IMP|IMP IGI IEA|ISS|IMP|IMP|IMP|IDA IMP IGI TAS IEA|IMP|IMP|IMP IGI|IEA|IMP|IMP|IMP IGI|IMP|IMP|IEA|IEA|IEA|IEA|IMP|IEA|IMP|IMP|IGI|NAS IEA|IMP|IDA|IEA|IMP|IMP|IMP	Cited1|Sox1|Tnfrsf11b|Pcdhac2|Pacsin2|Mgll|Tmf1|Ehd1|Cthrc1|Wdr74|Col25a1|Mink1|Pgf|Slc6a4|Id4|Gata3|Pcsk5|Anxa7|Dync2i1|Pafah1b1|Esm1|Fryl|Ednra|Syt1|Nr2f2|Wnt5a|Stat2|Nat8f1|Palm3|Rbm15|Lhx4|Ldlr|Pik3r3|Hspa12b	TRUE
17	1.96482e-06	5870	246	56	0.227642	0.00954003	GO:0019222	GO:BP	regulation of metabolic process	56305	5276		ISS|IEA|ISS IEA|IMP|IDA IMP IGI ISS ISO IEA|IMP|IEA|IMP|IDA IMP IGI IEA|IEA|IEA|IDA IMP IGI ISO IEA|ISS IEA|IEA|IEA|IDA|IMP|IEA|IEA|IEA|IMP ISO IEA|IDA IMP IEA|IDA ISS IEA|ISS IEA|IDA IMP IGI ISO IEA|IGI ISS IEA|ISS IEA|IDA ISO IEA|ISS IEA|IGI|NAS IEA|IEA|IMP|IMP IEA|IEA|IDA IEA|IDA IMP IGI ISO IEA|IDA ISS IEA|IDA ISS IEA|IEA|IMP NAS IEA|IEA|ISS IEA|IEA|IEA|IGI|IPI IMP IEA|IEA|IDA|IEA|IEA|IEA|ISS NAS IEA|IEA|IDA IMP IEA|IMP ISS	Naip5|Cited1|Sox1|Mn1|Brms1|Rps6kb2|Zfp976|Aifm1|Zfp965|Gm14296|Stk38l|Tmf1|Fev|Rmc1|Zfp729a|Nck1|Ppef1|H2-M3|Zc3h7a|Slc6a4|Clec16a|Dffa|Id4|Ttc39b|Abat|Gata3|Zbtb1|Dusp10|Anxa7|Nfyc|Rnf20|Dnajc19|Fam98a|Gch1|Fez2|Nr2f2|Nr1h4|Mgat4c|Wnt5a|Spag8|Stat2|Smad9|Rbm15|Lhx4|Alox12b|Cdca7|Ldlr|Pik3r3|Zfp579|Pabpc4|Gchfr|Pde2a|Chp2|Map1a|Brat1|Zfp968-ps	TRUE
17	1.96482e-06	1179	246	22	0.0894309	0.0186599	GO:0007267	GO:BP	cell-cell signaling	56305	2659		EXP IDA TAS|IEA|IMP|IDA IMP|IDA IMP|ISS|IEA|IMP IGI|IDA IMP TAS|IGI|IMP ISS|IDA IMP IEA|IMP|IMP|IDA IMP|IDA IMP IEP IEA|IMP|IMP|IDA IMP|IMP IEA|IEA|IDA IMP	Slc18a2|Pacsin2|Mgll|Tmf1|Aldh5a1|Grm3|Mink1|Slc6a4|Abat|Gata3|Chmp2b|Anxa7|Cplx2|Pafah1b1|Plcb4|Kcnk9|Sncg|Syt1|Nr1h4|Wnt5a|Syt9|Map1a	TRUE
17	3.2236e-06	70	246	7	0.0284553	0.1	GO:0015844	GO:BP	monoamine transport	56305	4715		IDA IMP ISO IEA|IGI|IMP ISS IEA|IMP ISS IEA|IMP IEA|NAS|IEA	Slc18a2|Fev|Slc6a4|Abat|Sncg|Syt1|Slc22a3	TRUE
17	1.09448e-05	26	246	5	0.0203252	0.192308	GO:0098810	GO:BP	neurotransmitter reuptake	56305	17659		IMP|IDA IMP NAS IEA|IEA|IEA|NAS	Slc18a2|Fev|Slc6a4|Slc17a8|Slc22a3	TRUE
17	1.24845e-05	4922	246	48	0.195122	0.00975213	GO:0048523	GO:BP	negative regulation of cellular process	56305	11957		IEA|IEA|IMP|IDA IMP ISS IEA|IDA|IEA|IGI IEA|IEA|IDA IMP IGI IEA|IEA|IDA IMP IGI ISO IEA|IEA|IMP|IGI|IEA|IMP|IDA|IEA|IMP ISO IEA|IMP|IDA IEA|IDA IMP IGI ISO IEA|IGI IEA|IMP|ISS IEA|IMP|IEA|IMP|IMP IEA|IEA|IDA|IMP ISO IEA|IDA IEA|IDA IMP ISO IEA|IDA IMP ISS IEA|IMP ISS IEA|IEA|IDA|ISS IEA|ISA|IEA|IDA|IMP IEA|IEA|IEA|ISS NAS IEA|IMP|ISS	Naip5|Cited1|Sox1|Mn1|Tnfrsf11b|Brms1|Rps6kb2|Pacsin2|Mgll|Stk38l|Tmf1|Cthrc1|Nck1|Zc3h7a|Slc6a4|Clec16a|Dffa|Id4|Ttc39b|Abat|Gata3|Gbe1|Susd2|Coro2b|Zbtb1|Dusp10|Anxa7|Pafah1b1|Kcnk9|Rnf20|Slc25a27|Fez2|Nr2f2|Nr1h4|Mgat4c|Wnt5a|Stat2|Nat8f1|Rbm15|Gria4|Lhx4|Ldlr|Pabpc4|Gchfr|Pde2a|Blvrb|Map1a|Ptprt	TRUE
17	1.38966e-05	9755	246	76	0.308943	0.00779088	GO:0050896	GO:BP	response to stimulus	56305	12476		ISS IEA|ISS IEA|IDA IEA|IEA|ISO IEA|IMP IEA|IGI IEA|IDA IMP IEP ISS IEA|IDA IMP|TAS|IDA|IMP IGI|IDA ISS IEA|IMP IEA|IMP|IDA IMP IGI ISO TAS IEA|IMP|IMP|IMP IEA|ISS IEA|IGI ISS IEA|IMP|IEA|IEA|ISS ISO IEA|IDA IGI|IDA IEA|IMP IGI IEA|IEP TAS IEA|IMP IEA|IEA|IEA|ISS IEA|IDA IMP IGI ISO TAS IEA|IGI IEA|IEA|IMP IGI ISS IEA|ISS IEA|IMP|IDA ISS IEA|ISS IEA|ISS IEA|IEA|IMP TAS|ISS TAS IEA|IMP IEA|IEA|IEA|IDA|ISO IEA|IEA|IEA|IDA IMP IEA|IDA|ISA IEA|IDA ISS IEA|IEA|IDA IMP|IEA|IEA|ISA IEA|IEA|IMP IEA|IEA|IDA IEA|IEA|IEA|IMP TAS IEA|IMP IEA|IDA|IEA|IEA|NAS|IDA|IDA IMP IGI IEP ISS IEA|ISA IEA	Naip5|Ighm|Cited1|Trbv14|Sox1|Ankk1|Slc18a2|Mn1|Tnfrsf11b|Brms1|Tdp2|Rps6kb2|Zfp976|Gm45837|Or8k41|Aifm1|Pacsin2|Mgll|Stk38l|Tmf1|Ehd1|Grm3|Ebag9|Cthrc1|Gfus|Nck1|Ppef1|Mink1|Rad54l|H2-M3|Pgf|Slc6a4|Clec16a|Fgf11|Abat|Gata3|Chmp2b|Coro2b|Zbtb1|Dusp10|Defb42|Anxa7|Cplx2|Pafah1b1|Oasl2|Esm1|Wdfy1|Plcb4|Kcnk9|Gch1|Ednra|Lrrk1|Syt1|Nr2f2|Nr1h4|Or4k5|Wnt5a|Stat2|Slc22a3|Smad9|Trim55|Rbm15|Gria4|Or10j7|Alox12b|Ube4a|Gpr35|Ldlr|Pik3r3|Ddc|Pde2a|Chp2|Blvrb|Brat1|Pdcl|Ptprt	TRUE
17	1.38966e-05	808	246	17	0.0691057	0.0210396	GO:0099536	GO:BP	synaptic signaling	56305	17869		EXP IDA TAS|IEA|IDA IMP|IDA IMP|ISS|IEA|IMP|IDA IMP|IGI|IDA IMP IEA|IMP|IDA IMP|IDA IMP IEP IEA|IMP|IDA IMP|IEA|IDA IMP	Pacsin2|Mgll|Aldh5a1|Grm3|Mink1|Slc6a4|Abat|Chmp2b|Anxa7|Cplx2|Pafah1b1|Plcb4|Sncg|Syt1|Wnt5a|Syt9|Map1a	TRUE
17	1.43969e-05	184	246	9	0.0365854	0.048913	GO:0006836	GO:BP	neurotransmitter transport	56305	2378		IMP IEA|IDA IMP NAS IEA|IGI|IMP IEA|IDA IMP IEA|IDA IMP IEA|IDA IMP IEP IEA|NAS|IDA IMP	Slc18a2|Fev|Slc6a4|Cplx2|Slc17a8|Sncg|Syt1|Slc22a3|Syt9	TRUE
17	1.60147e-05	5145	246	49	0.199187	0.00952381	GO:0048519	GO:BP	negative regulation of biological process	56305	11953		IEA|IEA|IMP|IDA IMP ISS IEA|IDA|IEA|IGI IEA|IMP IEA|IDA IMP IGI IEA|IEA|IDA IMP IGI ISO IEA|IEA|IMP|IGI|IEA|IMP|IDA IMP|IMP|IEA|IMP ISO IEA|IMP|IDA IEA|IDA IMP IGI ISO IEA|IGI IEA|IMP|ISS IEA|IMP|IEA|IMP|IDA IMP IEA|IEA|IDA|IMP ISO IEA|IDA IEA|IDA IMP ISO IEA|IDA IMP ISS IEA|IMP ISS IEA|IEA|IDA|ISS IEA|ISA|IEA|IDA IEA|IMP IEA|IEA|IEA|ISS NAS IEA|IMP|ISS	Naip5|Cited1|Sox1|Mn1|Tnfrsf11b|Brms1|Rps6kb2|Pacsin2|Mgll|Stk38l|Tmf1|Cthrc1|Ctsk|Nck1|Zc3h7a|Slc6a4|Clec16a|Dffa|Id4|Ttc39b|Abat|Gata3|Gbe1|Susd2|Coro2b|Zbtb1|Dusp10|Anxa7|Pafah1b1|Kcnk9|Rnf20|Slc25a27|Fez2|Nr2f2|Nr1h4|Mgat4c|Wnt5a|Stat2|Nat8f1|Rbm15|Gria4|Lhx4|Ldlr|Pabpc4|Gchfr|Pde2a|Blvrb|Map1a|Ptprt	TRUE
17	1.60357e-05	1588	246	24	0.097561	0.0151134	GO:0048870	GO:BP	cell motility	56305	12260		ISS|IMP ISS IEA|IDA|IMP IGI IEA|IEA|IMP IGI IEA|ISS|ISO|IDA|IEA|IEA|IMP|IDA IEA|IMP|IMP IGI|IMP|IEA|ISO|IMP|IDA IMP|IDA|IMP|NAS|IMP	Sox1|Brms1|Pacsin2|Tmf1|Cthrc1|Gfus|Nck1|Mink1|Gata3|Dusp10|Pafah1b1|Rnf20|Ednra|Nr2f2|Wnt5a|Spag8|Tns1|Trim55|Gpr35|Pik3r3|Brat1|Sord|Hspa12b|Ptprt	TRUE
17	2.34658e-05	1747	246	25	0.101626	0.0143102	GO:0032879	GO:BP	regulation of localization	56305	7364		IDA|IMP ISS IEA|ISS|IEA|IMP|IDA|IGI|IMP|IDA IMP|IMP|ISS|IMP|ISS IEA|IDA IMP|ISS IEA|IDA IMP IEP ISS IEA|IMP|IMP|ISO IEA|IMP IEA|IMP ISS IEA|IDA|NAS|IEA|IDA IMP	H1f1|Cep120|Pacsin2|Tmf1|Fev|Ehd1|Mink1|Slc6a4|Ttc39b|Abat|Coro2b|Anxa7|Cplx2|Kcnk9|Kcnab1|Slc17a8|Ednra|Sncg|Syt1|Nr1h4|Wnt5a|Alox12b|Syt9|Chp2|Map1a	TRUE
17	3.0404e-05	14	246	4	0.0162602	0.285714	GO:0051610	GO:BP	serotonin uptake	56305	12902		IDA IMP IEA|IEA|IEA|NAS	Slc18a2|Fev|Slc6a4|Slc22a3	TRUE
17	3.0404e-05	1414	246	22	0.0894309	0.0155587	GO:0051049	GO:BP	regulation of transport	56305	12588		IDA|IMP ISS IEA|ISS|IEA|IMP|IDA|IGI|IMP|IDA IMP|ISS|IMP|ISS IEA|IDA|ISS IEA|IDA IMP IEP ISS IEA|IMP|IMP|IMP IEA|IDA|NAS|IEA|IDA IMP	H1f1|Pacsin2|Tmf1|Fev|Ehd1|Mink1|Slc6a4|Ttc39b|Abat|Anxa7|Cplx2|Kcnk9|Kcnab1|Slc17a8|Ednra|Sncg|Syt1|Nr1h4|Wnt5a|Alox12b|Syt9|Chp2	TRUE
17	3.10215e-05	771	246	16	0.0650407	0.0207523	GO:0007268	GO:BP	chemical synaptic transmission	56305	2660		EXP IDA TAS|IEA|IDA IMP|IDA IMP|ISS|IEA|IDA IMP|IGI|IDA IMP IEA|IMP|IMP|IDA IMP IEP IEA|IMP|IDA IMP|IEA|IDA IMP	Pacsin2|Mgll|Aldh5a1|Grm3|Mink1|Slc6a4|Abat|Chmp2b|Cplx2|Pafah1b1|Plcb4|Sncg|Syt1|Wnt5a|Syt9|Map1a	TRUE
17	3.10215e-05	771	246	16	0.0650407	0.0207523	GO:0098916	GO:BP	anterograde trans-synaptic signaling	56305	17709		EXP IDA TAS|IEA|IDA IMP|IDA IMP|ISS|IEA|IDA IMP|IGI|IDA IMP IEA|IMP|IMP|IDA IMP IEP IEA|IMP|IDA IMP|IEA|IDA IMP	Pacsin2|Mgll|Aldh5a1|Grm3|Mink1|Slc6a4|Abat|Chmp2b|Cplx2|Pafah1b1|Plcb4|Sncg|Syt1|Wnt5a|Syt9|Map1a	TRUE
17	3.34782e-05	6985	246	59	0.239837	0.00844667	GO:0023052	GO:BP	signaling	56305	6205		ISS IEA|EXP IDA TAS IEA|IEA|IEA|IMP IEA|IGI IEA|IDA IMP ISS IEA|IDA IMP TAS|IDA IMP IGI|IDA ISS IEA|IEA|IMP IGI|IDA IMP IGI ISO TAS IEA|IGI|IGI ISS IEA|IMP ISS|IDA IMP IEA|IEA|ISS ISO IEA|IMP|IDA IGI|IDA IEA|IEP|IMP IEA|IEA|IEA|ISS IEA|IMP IGI ISO TAS IEA|ISO IEA|IMP IGI IEA|ISS IEA|IDA IMP|IDA IMP IEP IEA|IMP|IMP|IMP|IMP IEA|IDA IMP IEA|IEA|IDA|IEA|IEA|IDA IMP IEA|IDA|ISA IEA|IEA|IEA|IDA IMP|IEA|ISA IEA|IEA|IDA IMP|IDA IEA|IEA|IEA|IMP IEA|NAS|IMP IGI ISS IEA|ISA IEA	Cited1|Slc18a2|Mn1|Tnfrsf11b|Brms1|Rps6kb2|Gm45837|Or8k41|Aifm1|Pacsin2|Mgll|Stk38l|Tmf1|Aldh5a1|Grm3|Cthrc1|Nck1|Mink1|Pgf|Slc6a4|Clec16a|Fgf11|Abat|Gata3|Chmp2b|Dusp10|Anxa7|Cplx2|Pafah1b1|Oasl2|Esm1|Wdfy1|Plcb4|Kcnk9|Ednra|Sncg|Lrrk1|Syt1|Nr2f2|Nr1h4|Or4k5|Wnt5a|Stat2|Smad9|Trim55|Rbm15|Gria4|Or10j7|Alox12b|Gpr35|Ldlr|Pik3r3|Syt9|Pde2a|Chp2|Blvrb|Map1a|Pdcl|Ptprt	TRUE
17	3.43361e-05	780	246	16	0.0650407	0.0205128	GO:0099537	GO:BP	trans-synaptic signaling	56305	17870		EXP IDA TAS|IEA|IDA IMP|IDA IMP|ISS|IEA|IDA IMP|IGI|IDA IMP IEA|IMP|IDA IMP|IDA IMP IEP IEA|IMP|IDA IMP|IEA|IDA IMP	Pacsin2|Mgll|Aldh5a1|Grm3|Mink1|Slc6a4|Abat|Chmp2b|Cplx2|Pafah1b1|Plcb4|Sncg|Syt1|Wnt5a|Syt9|Map1a	TRUE
17	4.18667e-05	11234	246	82	0.333333	0.00729927	GO:0043170	GO:BP	macromolecule metabolic process	56305	9900		ISS|IEA|ISS IEA|ISS IEA|IDA|IMP|IMP IGI|ISO IEA|IMP|IEA|IDA IMP IGI ISS ISO IEA|IMP|IEA|IMP|IDA ISS IEA|IMP|IDA IMP IGI IEA|IEA|IEA|IDA IMP IGI ISO IEA|IMP ISS IEA|IEA|ISS IEA|IDA ISO IEA|IEA|IEA|IDA|ISS IEA|IEA|IEA|IEA|IEA|IMP IGI IEA|IMP ISO IEA|IEA|IDA IMP IEA|ISS IEA|IDA ISS IEA|ISS IEA|IMP IGI|IEA|IDA IMP IGI ISO IEA|IEA|IGI ISS IEA|IEA|IMP ISS IEA|IDA ISO IEA|IDA IEA|ISS IEA|ISS IEA|IEA|IGI|IEA|IEA|IDA IEA|IEA|IEA|IEA|IMP ISS IEA|IDA IMP IGI ISO IEA|IDA ISS IEA|IMP ISS|IDA ISS IEA|IEA|IEA|IMP NAS IEA|IEA|IEA|IDA IEA|IEA|IEA|IGI|IPI IMP|IEA|IDA|IEA|IEA|IEA|ISS NAS IEA|IEA|IDA IMP IEA|IMP ISS	Naip5|Cited1|Sox1|Stk32a|Ankk1|Mn1|Apol9a|Brms1|Tdp2|Rps6kb2|Zfp976|Aifm1|Zfp965|Gm14296|Stk38l|Marchf3|Usp7|Tmf1|Fev|Vcpkmt|Grm3|Wdr74|Ctsk|Zfp729a|Nck1|Ppef1|Mink1|Rad54l|H2-M3|Zc3h7a|Pgf|Slc6a4|Clec16a|Dffa|Id4|Gata3|Chmp2b|Gbe1|Zbtb1|Pcsk5|Dusp10|Anxa7|Tpp2|Gfm1|Dhx38|Nfyc|Rnf20|Rrp15|Fam98a|Ednra|Lrrk1|Nr2f2|Stk32b|Nr1h4|Mgat4c|Ttll7|Prss30|Wnt5a|Spag8|Stat2|Smad9|Trim55|Rbm15|Ints10|Lhx4|Alox12b|Cdca7|Ube4a|Ldlr|Pik3r3|Zfp579|Pabpc4|Ddc|Pde2a|Pop4|Chp2|Map1a|Brat1|Pygb|St8sia6|Zfp968-ps|Ptprt	TRUE
17	4.18667e-05	1337	246	21	0.0853659	0.0157068	GO:0016477	GO:BP	cell migration	56305	4977		ISS|IMP ISS IEA|IDA|IMP IGI IEA|IEA|IMP IGI IEA|ISS|ISO|IEA|IEA|IDA IEA|IMP|IMP IGI|IMP|IEA|ISO|IMP|IDA IMP|IMP|NAS|IMP	Sox1|Brms1|Pacsin2|Cthrc1|Gfus|Nck1|Mink1|Gata3|Dusp10|Pafah1b1|Rnf20|Ednra|Nr2f2|Wnt5a|Tns1|Trim55|Gpr35|Pik3r3|Brat1|Hspa12b|Ptprt	TRUE
17	4.37885e-05	37	246	5	0.0203252	0.135135	GO:0001504	GO:BP	neurotransmitter uptake	56305	309		IMP|IDA IMP NAS IEA|IMP IEA|IEA|NAS	Slc18a2|Fev|Slc6a4|Slc17a8|Slc22a3	TRUE
17	4.63939e-05	1713	246	24	0.097561	0.0140105	GO:0051649	GO:BP	establishment of localization in cell	56305	12938		IDA ISS ISO IEA|ISO NAS IEA|IMP IEA|IDA IMP IGI IEA|IDA IMP NAS IEA|IGI|IGI|IMP IEA|IDA IMP ISS IEA|IDA IMP ISS IEA|ISS IEA|IDA IMP IEA|IGI|ISS IEA|ISS IEA|IMP IEA|IDA IMP IEP IEA|ISS IEA|IDA IEA|IMP IEA|IMP|ISS IEA|NAS|IDA IMP	Cited1|Cep120|Slc18a2|Ipo11|Fev|Ehd1|Sfxn3|Slc6a4|Chmp2b|Anxa7|Dync2i1|Cplx2|Pafah1b1|Slc17a8|Sncg|Syt1|Nr1h4|Slc22a3|Sec61a1|Ldlr|Kpnb1|Syt9|Chp2|Map1a	TRUE
17	5.48752e-05	39	246	5	0.0203252	0.128205	GO:0015872	GO:BP	dopamine transport	56305	4741		IGI|IMP IEA|ISS|IMP IEA|IEA	Slc18a2|Abat|Sncg|Syt1|Slc22a3	TRUE
17	8.27922e-05	7040	246	58	0.235772	0.00823864	GO:0007154	GO:BP	cell communication	56305	2584		ISS IEA|EXP IDA TAS IEA|IEA|IEA|IMP IEA|IGI IEA|IDA IMP ISS IEA|IDA IMP TAS|IDA IMP IGI|IDA ISS IEA|IEA|IMP IGI|IDA IMP IGI ISO TAS IEA|IGI|IGI ISS IEA|IMP ISS|IDA IMP IEA|IEA|ISS ISO IEA|IMP|IDA IGI|IDA IEA|IEP|IMP IEA|IEA|IEA|ISS IEA|IMP IGI ISO TAS IEA|IMP IGI IEA|ISS IEA|IDA IMP|IDA IMP IEP IEA|IMP|IMP|IMP|IMP IEA|IDA IMP IEA|IEA|IDA|IEA|IEA|IDA IMP IEA|IDA|ISA IEA|IEA|IEA|IDA IMP|IEA|ISA IEA|IEA|IDA IMP|IDA IEA|IEA|IEA|IMP IEA|NAS|IMP IGI ISS IEA|ISA IEA	Cited1|Slc18a2|Mn1|Tnfrsf11b|Brms1|Rps6kb2|Gm45837|Or8k41|Aifm1|Pacsin2|Mgll|Stk38l|Tmf1|Aldh5a1|Grm3|Cthrc1|Nck1|Mink1|Pgf|Slc6a4|Clec16a|Fgf11|Abat|Gata3|Chmp2b|Dusp10|Anxa7|Cplx2|Pafah1b1|Oasl2|Esm1|Wdfy1|Plcb4|Kcnk9|Ednra|Sncg|Lrrk1|Syt1|Nr2f2|Nr1h4|Or4k5|Wnt5a|Stat2|Smad9|Trim55|Rbm15|Gria4|Or10j7|Alox12b|Gpr35|Pik3r3|Syt9|Pde2a|Chp2|Blvrb|Map1a|Pdcl|Ptprt	TRUE
17	8.37155e-05	3016	246	33	0.134146	0.0109416	GO:0048513	GO:BP	animal organ development	56305	11949		IDA IMP|IMP IEA|IMP IGI|IMP IGI ISS IEA|IEA|IMP|IMP IGI IEA|IEP|IMP IEA|IMP|IDA IMP IGI TAS IEA|IMP|IMP|IMP IGI|IMP IGI IEP IEA|IMP|IMP|IMP|IDA IMP ISS IEA|IDA IMP IGI|IMP|IMP|IEA|IMP|IMP|IMP|IMP IEP|IGI|IEA|IDA|IMP|ISS|IMP	Cited1|Sox1|Cep120|Cryba2|Tnfrsf11b|Pcdha8|Tmf1|Cthrc1|Ctsk|Mink1|Bbx|Pgf|Slc6a4|Id4|Abat|Gata3|Zbtb1|Pcsk5|Dync2i1|Pafah1b1|Slc17a8|Ednra|Lrrk1|Nr2f2|Nr1h4|Wnt5a|Smad9|Sec61a1|Rbm15|Lhx4|Alox12b|Ddc|Pde2a	TRUE
17	8.37155e-05	2309	246	28	0.113821	0.0121265	GO:0007399	GO:BP	nervous system development	56305	2762		IMP|IMP IGI IEA|IEP ISS|IMP IEA|IMP IGI|IMP|IDA IMP IGI TAS|ISS IEA|IEA|IGI|IMP|IDA|IMP IGI IEA|IGI|IMP|IMP|IEA|ISS IEA|ISS IEA|IMP IEA|IMP|IEP|IGI|IMP IEA|IEA|IMP|IMP|IMP	Cited1|Sox1|Cep120|Tdp2|Pcdhac2|Mgll|Fev|Ehd1|Aldh5a1|Cthrc1|Col25a1|Nck1|Mink1|Slc6a4|Id4|Abat|Gata3|Dusp10|Anxa7|Cplx2|Pafah1b1|Ednra|Syt1|Nr2f2|Wnt5a|Smad9|Lhx4|Ldlr	TRUE
17	9.22885e-05	2744	246	31	0.126016	0.0112974	GO:0065008	GO:BP	regulation of biological quality	56305	14785		IDA IMP ISS IEA|IMP IGI|IEA|IMP|IMP ISS IEA|IDA IMP IEA|IMP ISS IEA|IMP IGI|IDA IGI IEA|IDA IMP IEA|IMP|IDA|IMP|IDA|IEA|ISS ISO IEA|IMP|IMP ISS IEA|IMP|IEA|IMP IGI IEA|IGI IEA|ISS IEA|IMP|IMP|IMP IEA|IMP IEA|IEA|IEA|IMP|ISS	Slc18a2|Mgll|Tmf1|Ctsk|Nck1|Pgf|Slc6a4|Clec16a|Abat|Gata3|Chmp2b|Pcsk5|Anxa7|Cyp17a1|Cplx2|Pafah1b1|Slc7a8|Kcnk9|Gch1|Ednra|Nr2f2|Nr1h4|Wnt5a|Slc22a3|Palm3|Gria4|Alox12b|Gpr35|Pabpc4|Pde2a|Map1a	TRUE
17	9.38069e-05	7261	246	59	0.239837	0.0081256	GO:0071840	GO:BP	cellular component organization or biogenesis	56305	15796		IEA|IEA|IDA IEA|IMP|ISO NAS IEA|IMP IEA|IEA|IDA IMP|IDA IMP ISS IEA|IDA IMP IGI IEA|ISS IEA|IMP IEA|IDA IGI TAS IEA|IGI|IMP ISS IEA|IEA|IDA IMP|IDA|IGI|IMP IEA|IEA|IGI|IMP ISO IEA|IEA|IMP|ISS ISO IEA|IDA IMP IGI|IGI IEA|IEA|IMP IGI IEA|IMP|ISS IEA|ISS ISO IEA|IDA IMP IEP IEA|IMP IGI TAS|IEA|IEA|IEA|IMP ISO IEA|ISS|ISS IEA|ISS IEA|IDA IMP ISO IEA|ISS IEA|IDA IMP ISS IEA|IDA IEA|ISS|IEA|IEA|IGI|IMP|ISS IEA|IMP|IEA|IDA IMP|IDA|IMP IEA|IMP|IMP	H1f1|Cep120|Stk32a|Ankk1|Tnfrsf11b|Rps6kb2|Pcdhac2|Aifm1|Pacsin2|Mgll|Stk38l|Tmf1|Ehd1|Vcpkmt|Trim36|Cthrc1|Wdr74|Col25a1|Nck1|Ppef1|Mink1|Rad54l|Clec16a|Dffa|Gata3|Chmp2b|Coro2b|Zbtb1|Dusp10|Anxa7|Dync2i1|Cplx2|Pafah1b1|Ppp2r2d|Rnf20|Rrp15|Fam98a|Fez2|Ednra|Sncg|Lrrk1|Syt1|Stk32b|Nr1h4|Wnt5a|Stat2|Tns1|Sec61a1|Rbm15|Lhx4|Gpr35|Ldlr|Kpnb1|Ccdc69|Syt9|Pde2a|Map1a|Pdcl|Ptprt	TRUE
17	9.75414e-05	6	246	3	0.0121951	0.5	GO:1901162	GO:BP	primary amino compound biosynthetic process	56305	19893		IC IEA|NAS|NAS	Tph2|Fev|Gch1	TRUE
17	9.75414e-05	478	246	12	0.0487805	0.0251046	GO:0023061	GO:BP	signal release	56305	6210		IMP|IEA|IMP IGI|IGI|IMP ISS|IDA IMP IEA|IMP|IDA IMP IEP IEA|IMP|IMP IEA|IEA|IDA IMP	Slc18a2|Tmf1|Slc6a4|Abat|Gata3|Anxa7|Cplx2|Kcnk9|Sncg|Syt1|Nr1h4|Syt9	TRUE
17	9.75414e-05	6	246	3	0.0121951	0.5	GO:0042427	GO:BP	serotonin biosynthetic process	56305	9516		IC IEA|NAS|NAS	Tph2|Fev|Gch1	TRUE
17	0.000100282	1684	246	23	0.0934959	0.013658	GO:0022008	GO:BP	neurogenesis	56305	6130		IMP|IMP IGI IEA|ISS|IEA|IMP IGI|IMP|IDA IMP IGI TAS|ISS IEA|IGI|IDA|IMP IGI|IGI|IMP|IMP|IEA|ISS IEA|IMP IEA|IMP|IGI|IMP|IMP|IMP|IMP	Sox1|Cep120|Tdp2|Pcdhac2|Mgll|Fev|Ehd1|Cthrc1|Col25a1|Nck1|Mink1|Slc6a4|Id4|Gata3|Dusp10|Anxa7|Pafah1b1|Ednra|Syt1|Nr2f2|Wnt5a|Lhx4|Ldlr	TRUE
17	0.000117293	4467	246	42	0.170732	0.00940228	GO:0080090	GO:BP	regulation of primary metabolic process	56305	16617		ISS|IMP|IDA IMP IGI ISS ISO IEA|IDA IGI IEA|IEA|IDA ISO IEA|IEA|IEA|IDA|IMP|IEA|IEA|IMP ISO IEA|IDA IEA|IDA ISS IEA|ISS IEA|IDA IMP IGI IEA|IGI ISS IEA|IDA ISO IEA|ISS IEA|IGI|IMP|IEA|IEA|IDA IMP IGI ISO IEA|IDA IEA|IDA ISS IEA|IEA|NAS IEA|IEA|IEA|IEA|IGI|IPI IMP|IEA|IEA|IEA|IEA|ISS NAS IEA|IEA|IDA IMP IEA|ISS	Cited1|Sox1|Mn1|Brms1|Rps6kb2|Zfp976|Aifm1|Zfp965|Gm14296|Tmf1|Fev|Zfp729a|Nck1|Ppef1|Clec16a|Dffa|Id4|Ttc39b|Abat|Gata3|Zbtb1|Dusp10|Nfyc|Rnf20|Dnajc19|Nr2f2|Nr1h4|Wnt5a|Spag8|Stat2|Smad9|Rbm15|Lhx4|Cdca7|Ldlr|Zfp579|Pabpc4|Pde2a|Chp2|Map1a|Brat1|Zfp968-ps	TRUE
17	0.000117293	5449	246	48	0.195122	0.00880896	GO:0060255	GO:BP	regulation of macromolecule metabolic process	56305	13487		ISS|ISS IEA|IMP|IDA IMP IGI ISS ISO IEA|IMP|IEA|IMP|IDA IMP IGI IEA|IEA|IEA|IDA IMP IGI ISO IEA|IEA|IEA|IDA|IEA|IEA|IEA|IMP ISO IEA|IDA IMP IEA|IDA ISS IEA|ISS IEA|IDA IMP IGI ISO IEA|IGI ISS IEA|ISS IEA|IDA ISO IEA|ISS IEA|IGI|IEA|IEA|IEA|IDA IMP IGI ISO IEA|IDA ISS IEA|IDA ISS IEA|IEA|IMP NAS IEA|IEA|IEA|IGI|IPI IMP|IEA|IDA|IEA|IEA|IEA|ISS NAS IEA|IEA|IDA IMP IEA|IMP ISS	Naip5|Cited1|Sox1|Mn1|Brms1|Rps6kb2|Zfp976|Aifm1|Zfp965|Gm14296|Tmf1|Fev|Zfp729a|Nck1|Ppef1|H2-M3|Zc3h7a|Slc6a4|Clec16a|Dffa|Id4|Gata3|Zbtb1|Dusp10|Anxa7|Nfyc|Rnf20|Fam98a|Nr2f2|Nr1h4|Mgat4c|Wnt5a|Spag8|Stat2|Smad9|Rbm15|Lhx4|Alox12b|Cdca7|Ldlr|Pik3r3|Zfp579|Pabpc4|Pde2a|Chp2|Map1a|Brat1|Zfp968-ps	TRUE
17	0.000121482	7883	246	62	0.252033	0.00786503	GO:0051716	GO:BP	cellular response to stimulus	56305	12983		ISS IEA|ISS IEA|IDA IEA|IEA|IMP IEA|IGI IEA|IDA IMP ISS IEA|TAS|IMP IGI|IDA ISS IEA|IEA|IMP|IDA IMP IGI ISO TAS IEA|IEA|IGI ISS IEA|IEA|ISS ISO IEA|IDA IGI|IDA IEA|IMP IGI IEA|IEP|IEA|IEA|IEA|ISS IEA|IDA IMP IGI ISO TAS IEA|IGI IEA|IEA|IMP IGI IEA|ISS IEA|IMP|ISS IEA|ISS IEA|ISS IEA|IEA|IMP|TAS IEA|IMP IEA|IEA|IEA|IDA|ISO IEA|IEA|IEA|IDA IMP IEA|IDA|ISA IEA|IEA|IEA|IDA IMP|IEA|ISA IEA|IEA|IEA|IDA IEA|IEA|IEA|IMP IEA|IDA|NAS|IDA IMP IGI IEP ISS IEA|ISA IEA	Cited1|Ankk1|Mn1|Tnfrsf11b|Brms1|Tdp2|Rps6kb2|Zfp976|Gm45837|Or8k41|Aifm1|Pacsin2|Mgll|Stk38l|Tmf1|Grm3|Cthrc1|Nck1|Mink1|Rad54l|Pgf|Slc6a4|Clec16a|Fgf11|Abat|Gata3|Coro2b|Zbtb1|Dusp10|Anxa7|Pafah1b1|Oasl2|Esm1|Wdfy1|Plcb4|Kcnk9|Gch1|Ednra|Lrrk1|Syt1|Nr2f2|Nr1h4|Or4k5|Wnt5a|Stat2|Slc22a3|Smad9|Trim55|Rbm15|Gria4|Or10j7|Alox12b|Ube4a|Gpr35|Ldlr|Pik3r3|Pde2a|Chp2|Blvrb|Brat1|Pdcl|Ptprt	TRUE
17	0.000151432	1123	246	18	0.0731707	0.0160285	GO:0006811	GO:BP	monoatomic ion transport	56305	2363		IEA|IEA|IEA|IDA IEA|IEA|IEA|ISS IEA|IEA|IEA|IEA|IEA|ISS IEA|IEA|ISO|IDA IMP IGI|IDA ISO IEA|IEA|IEA	Ftdc2|Slc18a2|Sfxn3|Slc6a4|Ndufv1|Kcnab3|Kcnk9|Trpc7|Kcnab1|Slc17a8|Slc25a27|Ednra|Prss30|Slco3a1|Slc22a3|Sec61a1|Gria4|Chp2	TRUE
17	0.000153453	23	246	4	0.0162602	0.173913	GO:0006837	GO:BP	serotonin transport	56305	2379		IDA IMP IEA|IMP IEA|IMP IEA|NAS	Slc18a2|Fev|Slc6a4|Slc22a3	TRUE
17	0.000153453	51	246	5	0.0203252	0.0980392	GO:0009712	GO:BP	catechol-containing compound metabolic process	56305	3451		IMP|IEA|IMP|IEA|IEA	Abat|Gata3|Gch1|Ednra|Ddc	TRUE
17	0.000153453	51	246	5	0.0203252	0.0980392	GO:0006584	GO:BP	catecholamine metabolic process	56305	2187		IMP|IEA|IMP|IEA|IEA	Abat|Gata3|Gch1|Ednra|Ddc	TRUE
17	0.000153453	7073	246	57	0.231707	0.00805882	GO:0016043	GO:BP	cellular component organization	56305	4835		IEA|IDA IEA|IMP|ISO NAS IEA|IMP IEA|IEA|IDA IMP|IDA IMP ISS IEA|IDA IMP IGI IEA|ISS IEA|IMP IEA|IDA IGI TAS IEA|IGI|IMP ISS IEA|IEA|IDA IMP|IDA|IGI|IMP IEA|IEA|IGI|IMP ISO IEA|IEA|IMP|ISS ISO IEA|IDA IMP IGI|IGI IEA|IEA|IMP IGI IEA|IMP|ISS IEA|ISS ISO IEA|IDA IMP IEP IEA|IMP IGI TAS|IEA|IEA|IEA|IMP ISO IEA|ISS|ISS IEA|IDA IMP ISO IEA|ISS IEA|IDA IMP ISS IEA|IDA IEA|ISS|IEA|IEA|IGI|IMP|ISS IEA|IMP|IEA|IDA IMP|IDA|IMP IEA|IMP|IMP	H1f1|Cep120|Stk32a|Ankk1|Tnfrsf11b|Rps6kb2|Pcdhac2|Aifm1|Pacsin2|Mgll|Stk38l|Tmf1|Ehd1|Vcpkmt|Trim36|Cthrc1|Col25a1|Nck1|Ppef1|Mink1|Rad54l|Clec16a|Dffa|Gata3|Chmp2b|Coro2b|Zbtb1|Dusp10|Anxa7|Dync2i1|Cplx2|Pafah1b1|Ppp2r2d|Rnf20|Fam98a|Fez2|Ednra|Sncg|Lrrk1|Syt1|Stk32b|Nr1h4|Wnt5a|Stat2|Tns1|Sec61a1|Rbm15|Lhx4|Gpr35|Ldlr|Kpnb1|Ccdc69|Syt9|Pde2a|Map1a|Pdcl|Ptprt	TRUE
17	0.000153453	2141	246	26	0.105691	0.0121439	GO:0009056	GO:BP	catabolic process	56305	3092		IEA|ISO IEA|IMP|IEA|IEA|ISO IEA|ISS IEA|IDA IEA|IDA|IMP ISO IEA|IEA|IMP ISO IEA|TAS IEA|IEA|IDA|IDA IMP|IDA IEA|IDA IMP IEA|IMP ISS IEA|IGI|IEA|ISS|ISS IEA|IEA|IPI IMP IEA|IMP ISS	Aifm1|Mgll|Stk38l|Tmf1|Rmc1|Aldh5a1|Ctsk|Plbd2|Clec16a|Dffa|Chmp2b|Anxa7|Pafah1b1|Plcb4|Acox3|Rnf20|Fez2|Wnt5a|Ube4a|Ldlr|Pabpc4|Pde2a|Blvrb|Map1a|Pygb|Sord	TRUE
17	0.000184187	922	246	16	0.0650407	0.0173536	GO:0006338	GO:BP	chromatin remodeling	56305	2018		IEA|IEA|IDA IMP|IEA|IEA|IEA|IEA|IEA|ISS IEA|IEA|IEA|ISS IEA|IEA|IEA|IEA|IEA	H1f1|Stk32a|Ankk1|Rps6kb2|Stk38l|Vcpkmt|Ppef1|Mink1|Gata3|Zbtb1|Dusp10|Rnf20|Lrrk1|Stk32b|Rbm15|Ptprt	TRUE
17	0.000184187	5069	246	45	0.182927	0.00887749	GO:0009889	GO:BP	regulation of biosynthetic process	56305	3588		ISS IEA|IMP|IDA IMP IGI ISS ISO IEA|IMP|IEA|IMP|IDA IMP IGI IEA|IEA|IEA|IDA IMP IGI IEA|IEA|IEA|IEA|IEA|IEA|IMP IEA|IDA ISS IEA|ISS IEA|IMP IGI|IGI ISS IEA|ISS IEA|IDA ISO IEA|ISS IEA|NAS|IEA|IEA|IEA|IEA|IDA IMP IGI ISO IEA|IDA ISS IEA|IDA ISS IEA|IEA|IMP NAS IEA|IEA|IEA|IGI|IEA|IDA|IEA|IEA|IEA|ISS NAS IEA|IEA|IDA IMP IEA|IMP ISS	Naip5|Cited1|Sox1|Mn1|Brms1|Rps6kb2|Zfp976|Zfp965|Gm14296|Tmf1|Fev|Zfp729a|Nck1|Ppef1|H2-M3|Zc3h7a|Slc6a4|Id4|Gata3|Zbtb1|Dusp10|Anxa7|Nfyc|Rnf20|Fam98a|Gch1|Nr2f2|Nr1h4|Mgat4c|Wnt5a|Spag8|Stat2|Smad9|Rbm15|Lhx4|Alox12b|Cdca7|Ldlr|Pik3r3|Zfp579|Pabpc4|Gchfr|Pde2a|Chp2|Zfp968-ps	TRUE
17	0.000194824	54	246	5	0.0203252	0.0925926	GO:0051937	GO:BP	catecholamine transport	56305	13074		IGI|IMP ISS IEA|ISS|IMP IEA|IEA	Slc18a2|Abat|Sncg|Syt1|Slc22a3	TRUE
17	0.000197871	25	246	4	0.0162602	0.16	GO:0014046	GO:BP	dopamine secretion	56305	4400		IGI|ISS|IMP IEA|IEA	Slc18a2|Abat|Sncg|Syt1	TRUE
17	0.000204261	55	246	5	0.0203252	0.0909091	GO:0090102	GO:BP	cochlea development	56305	16827		IEA|IEA|IMP|IMP IGI|IGI	Cthrc1|Gata3|Pafah1b1|Slc17a8|Wnt5a	TRUE
17	0.000204261	826	246	15	0.0609756	0.0181598	GO:0045087	GO:BP	innate immune response	56305	10511		IEA|IMP|IEA|IEA|ISS IEA|IEA|IEA|IMP|IEA|IMP IEA|IDA|IEA|IEA|IMP IEA|IEA	Naip5|Ighm|Cited1|Nck1|H2-M3|Gata3|Zbtb1|Dusp10|Defb42|Oasl2|Wdfy1|Gch1|Nr1h4|Wnt5a|Stat2	TRUE
17	0.000205452	8	246	3	0.0121951	0.375	GO:0042435	GO:BP	indole-containing compound biosynthetic process	56305	9523		IC IEA|NAS|NAS	Tph2|Fev|Gch1	TRUE
17	0.000263213	742	246	14	0.0569106	0.0188679	GO:0071705	GO:BP	nitrogen compound transport	56305	15728		ISO IEA|IDA IMP ISS IEA|IDA IMP ISO IEA|IMP IGI|IDA IMP IEA|IGI|IDA IMP ISS ISO IEA|IMP ISS IEA|ISS IEA|ISO IEA|IMP IEA|IMP IEA|NAS|IEA	Slc18a2|Fev|Sfxn3|Slc6a4|Abat|Anxa7|Slc7a8|Slc17a8|Sncg|Syt1|Nr1h4|Slco3a1|Slc22a3|Kpnb1	TRUE
17	0.000263213	4826	246	43	0.174797	0.00891007	GO:0010468	GO:BP	regulation of gene expression	56305	3977		ISS IEA|IMP|IDA IMP IGI ISS ISO IEA|IMP|IEA|IMP|IDA IMP IGI IEA|IEA|IEA|IDA IMP IGI IEA|IEA|IEA|IEA|IEA|IEA|IMP IEA|IDA ISS IEA|ISS IEA|IMP IGI|IGI ISS IEA|ISS IEA|IDA ISO IEA|ISS IEA|IEA|IEA|IEA|IDA IMP IGI ISO IEA|IDA ISS IEA|IDA ISS IEA|IEA|IMP NAS IEA|IEA|IEA|IGI|IEA|IDA|IEA|IEA|IEA|ISS NAS IEA|IEA|IDA IMP IEA|IMP ISS	Naip5|Cited1|Sox1|Mn1|Brms1|Rps6kb2|Zfp976|Zfp965|Gm14296|Tmf1|Fev|Zfp729a|Nck1|Ppef1|H2-M3|Zc3h7a|Slc6a4|Id4|Gata3|Zbtb1|Dusp10|Anxa7|Nfyc|Rnf20|Fam98a|Nr2f2|Nr1h4|Mgat4c|Wnt5a|Spag8|Stat2|Smad9|Rbm15|Lhx4|Alox12b|Cdca7|Ldlr|Pik3r3|Zfp579|Pabpc4|Pde2a|Chp2|Zfp968-ps	TRUE
17	0.000304597	860	246	15	0.0609756	0.0174419	GO:0140546	GO:BP	defense response to symbiont	56305	18576		IEA|IMP|IEA|IEA|ISS IEA|IEA|IEA|IMP|IEA|IMP IEA|IDA|IEA|IEA|IMP IEA|IEA	Naip5|Ighm|Cited1|Nck1|H2-M3|Gata3|Zbtb1|Dusp10|Defb42|Oasl2|Wdfy1|Gch1|Nr1h4|Wnt5a|Stat2	TRUE
17	0.000304597	2973	246	31	0.126016	0.0104272	GO:2001141	GO:BP	regulation of RNA biosynthetic process	56305	24417		IDA IMP IGI ISS ISO IEA|IDA IGI IEA|IEA|IDA IEA|IEA|IEA|IEA|IEA|IDA ISS IEA|ISS IEA|IGI ISS IEA|IDA ISO IEA|ISS IEA|IEA|IEA|IDA IMP IGI ISO IEA|IDA|IDA ISS IEA|IEA|NAS IEA|IEA|IEA|IGI|IEA|IEA|IEA|IEA|ISS NAS IEA|IEA|IDA IMP IEA|ISS	Cited1|Sox1|Mn1|Brms1|Zfp976|Zfp965|Gm14296|Tmf1|Fev|Zfp729a|Nck1|Ppef1|Id4|Gata3|Zbtb1|Dusp10|Nfyc|Rnf20|Nr2f2|Nr1h4|Wnt5a|Spag8|Stat2|Smad9|Rbm15|Lhx4|Cdca7|Zfp579|Pde2a|Chp2|Zfp968-ps	TRUE
17	0.000304597	2971	246	31	0.126016	0.0104342	GO:0006355	GO:BP	regulation of DNA-templated transcription	56305	2024		IDA IMP IGI ISS ISO IEA|IDA IGI IEA|IEA|IDA IEA|IEA|IEA|IEA|IEA|IDA ISS IEA|ISS IEA|IGI ISS IEA|IDA ISO IEA|ISS IEA|IEA|IEA|IDA IMP IGI ISO IEA|IDA|IDA ISS IEA|IEA|NAS IEA|IEA|IEA|IGI|IEA|IEA|IEA|IEA|ISS NAS IEA|IEA|IDA IMP IEA|ISS	Cited1|Sox1|Mn1|Brms1|Zfp976|Zfp965|Gm14296|Tmf1|Fev|Zfp729a|Nck1|Ppef1|Id4|Gata3|Zbtb1|Dusp10|Nfyc|Rnf20|Nr2f2|Nr1h4|Wnt5a|Spag8|Stat2|Smad9|Rbm15|Lhx4|Cdca7|Zfp579|Pde2a|Chp2|Zfp968-ps	TRUE
17	0.000320444	1093	246	17	0.0691057	0.0155535	GO:0010628	GO:BP	positive regulation of gene expression	56305	4087		ISS IEA|IDA IMP IGI ISS IEA|IMP|IMP|IMP|IDA IMP IGI IEA|IEA|IEA|IMP|IMP IGI|IGI IEA|ISS IEA|IEA|IDA|IMP|IDA|IMP	Naip5|Cited1|Rps6kb2|Tmf1|Fev|Nck1|H2-M3|Slc6a4|Id4|Gata3|Fam98a|Nr1h4|Wnt5a|Alox12b|Ldlr|Pik3r3|Pde2a	TRUE
17	0.000320444	3594	246	35	0.142276	0.00973845	GO:0006950	GO:BP	response to stress	56305	2451		ISS IEA|IDA|ISO IEA|IMP ISS IEA|IDA IMP|IMP IEA|IMP|IEA|IMP|IMP IGI IEA|IEA|IMP|IMP ISO|IGI IEA|IGI ISS IEA|IMP|ISS IEA|ISS IEA|IMP TAS|ISS IEA|IMP|IEA|ISO IEA|IDA IMP IEA|IDA|IEA|IEA|IEA|IMP|IEA|IMP TAS IEA|IMP IEA|IDA|IEA|IMP	Naip5|Ighm|Cited1|Slc18a2|Tdp2|Zfp976|Aifm1|Mgll|Tmf1|Grm3|Nck1|Rad54l|H2-M3|Slc6a4|Clec16a|Abat|Gata3|Chmp2b|Coro2b|Zbtb1|Dusp10|Defb42|Anxa7|Oasl2|Wdfy1|Gch1|Ednra|Nr1h4|Wnt5a|Stat2|Trim55|Ube4a|Ldlr|Pde2a|Brat1	TRUE
17	0.000328064	3446	246	34	0.138211	0.00986651	GO:0019219	GO:BP	regulation of nucleobase-containing compound metabolic process	56305	5274		IMP|IDA IMP IGI ISS ISO IEA|IDA IGI IEA|IEA|IDA IEA|IEA|IEA|IEA|IMP ISO IEA|IEA|IDA ISS IEA|ISS IEA|IGI ISS IEA|IDA ISO IEA|ISS IEA|IGI|IEA|IEA|IDA IMP IGI ISO IEA|IDA IEA|IDA ISS IEA|IEA|NAS IEA|IEA|IEA|IGI|IEA|IEA|IEA|IEA|ISS NAS IEA|IEA|IDA IMP IEA|ISS	Cited1|Sox1|Mn1|Brms1|Zfp976|Aifm1|Zfp965|Gm14296|Tmf1|Fev|Zfp729a|Nck1|Ppef1|Dffa|Id4|Gata3|Zbtb1|Dusp10|Nfyc|Rnf20|Nr2f2|Nr1h4|Wnt5a|Spag8|Stat2|Smad9|Rbm15|Lhx4|Cdca7|Zfp579|Pabpc4|Pde2a|Chp2|Zfp968-ps	TRUE
17	0.000357409	4907	246	43	0.174797	0.00876299	GO:0010556	GO:BP	regulation of macromolecule biosynthetic process	56305	4023		ISS IEA|IMP|IDA IMP IGI ISS ISO IEA|IMP|IEA|IMP|IDA IMP IGI IEA|IEA|IEA|IDA IMP IGI IEA|IEA|IEA|IEA|IEA|IEA|IMP IEA|IDA ISS IEA|ISS IEA|IMP IGI|IGI ISS IEA|ISS IEA|IDA ISO IEA|ISS IEA|IEA|IEA|IEA|IDA IMP IGI ISO IEA|IDA ISS IEA|IDA ISS IEA|IEA|IMP NAS IEA|IEA|IEA|IGI|IEA|IDA|IEA|IEA|IEA|ISS NAS IEA|IEA|IDA IMP IEA|IMP ISS	Naip5|Cited1|Sox1|Mn1|Brms1|Rps6kb2|Zfp976|Zfp965|Gm14296|Tmf1|Fev|Zfp729a|Nck1|Ppef1|H2-M3|Zc3h7a|Slc6a4|Id4|Gata3|Zbtb1|Dusp10|Anxa7|Nfyc|Rnf20|Fam98a|Nr2f2|Nr1h4|Mgat4c|Wnt5a|Spag8|Stat2|Smad9|Rbm15|Lhx4|Alox12b|Cdca7|Ldlr|Pik3r3|Zfp579|Pabpc4|Pde2a|Chp2|Zfp968-ps	TRUE
17	0.000420452	890	246	15	0.0609756	0.0168539	GO:0098542	GO:BP	defense response to other organism	56305	17559		IEA|IMP|IEA|IEA|ISS IEA|IEA|IEA|IMP|IEA|IMP IEA|IDA|IEA|IEA|IMP IEA|IEA	Naip5|Ighm|Cited1|Nck1|H2-M3|Gata3|Zbtb1|Dusp10|Defb42|Oasl2|Wdfy1|Gch1|Nr1h4|Wnt5a|Stat2	TRUE
17	0.000437268	3192	246	32	0.130081	0.0100251	GO:0051252	GO:BP	regulation of RNA metabolic process	56305	12701		IMP|IDA IMP IGI ISS ISO IEA|IDA IGI IEA|IEA|IDA IEA|IEA|IEA|IEA|IEA|IDA ISS IEA|ISS IEA|IGI ISS IEA|IDA ISO IEA|ISS IEA|IEA|IEA|IDA IMP IGI ISO IEA|IDA IEA|IDA ISS IEA|IEA|NAS IEA|IEA|IEA|IGI|IEA|IEA|IEA|IEA|ISS NAS IEA|IEA|IDA IMP IEA|ISS	Cited1|Sox1|Mn1|Brms1|Zfp976|Zfp965|Gm14296|Tmf1|Fev|Zfp729a|Nck1|Ppef1|Id4|Gata3|Zbtb1|Dusp10|Nfyc|Rnf20|Nr2f2|Nr1h4|Wnt5a|Spag8|Stat2|Smad9|Rbm15|Lhx4|Cdca7|Zfp579|Pabpc4|Pde2a|Chp2|Zfp968-ps	TRUE
17	0.000469139	1633	246	21	0.0853659	0.0128598	GO:0006952	GO:BP	defense response	56305	2452		IMP ISS IEA|IDA IMP|IEA|IMP|IEA|IMP|IGI|ISS IEA|IMP|IEA|IEA|IMP|IEA|IDA IMP IEA|IDA|IEA|IMP|IMP TAS IEA|IMP IEA|IEA|IMP	Naip5|Ighm|Cited1|Slc18a2|Mgll|Tmf1|Nck1|H2-M3|Gata3|Zbtb1|Dusp10|Defb42|Oasl2|Wdfy1|Gch1|Nr1h4|Wnt5a|Stat2|Trim55|Ldlr|Pde2a	TRUE
17	0.000505516	1385	246	19	0.0772358	0.0137184	GO:0055085	GO:BP	transmembrane transport	56305	13261		IEA|IDA IMP IEA|ISS|IEA|IEA|IMP IEA|IEA|IEA|IEA|ISS IEA|IEA|IEA|ISS IEA|IEA|ISS IEA|IDA IMP IGI|IDA ISO IEA|IMP|IEA	Slc18a2|Aifm1|Sfxn3|Mink1|Slc6a4|Ndufv1|Kcnab3|Slc49a3|Slc7a8|Kcnk9|Trpc7|Kcnab1|Slc17a8|Slc25a27|Ednra|Slco3a1|Slc22a3|Sec61a1|Gria4	TRUE
17	0.00050916	2622	246	28	0.113821	0.0106789	GO:0033036	GO:BP	macromolecule localization	56305	7480		IDA ISS ISO IEA|IEA|IEA|IMP|IMP|IMP IGI|IEA|IDA IMP IEA|IDA|IMP ISS IEA|IEA|IMP IGI|IEA|IMP|ISS IEA|ISS IEA|IDA IMP|IMP IEA|IMP|IMP|IMP|ISO IEA|IDA IEA|IMP IEA|IMP ISS IEA|IEA|IEA|IEA	Cep120|Apol9a|Ipo11|Aifm1|Pacsin2|Ktn1|Tmf1|Ehd1|Id4|Ttc39b|Abat|Chmp2b|Coro2b|Anxa7|Pafah1b1|Kcnk9|Dnajc19|Ednra|Sncg|Nr1h4|Wnt5a|Slco3a1|Sec61a1|Snx21|Ldlr|Kpnb1|Chp2|Map1a	TRUE
17	0.000532335	2340	246	26	0.105691	0.0111111	GO:0010557	GO:BP	positive regulation of macromolecule biosynthetic process	56305	4024		ISS IEA|IDA IMP IGI ISS ISO IEA|IMP|IMP|IMP IGI|IDA IMP IGI IEA|IEA|IEA|IEA|IEA|IMP IEA|ISS IEA|ISS IEA|IMP IGI|IGI ISS IEA|ISS IEA|IDA ISO IEA|IEA|IDA IMP ISO IEA|IDA|IDA ISS IEA|IMP IEA|IGI|IDA|IDA|IMP	Naip5|Cited1|Sox1|Rps6kb2|Tmf1|Fev|Nck1|H2-M3|Slc6a4|Id4|Gata3|Nfyc|Rnf20|Fam98a|Nr2f2|Nr1h4|Wnt5a|Spag8|Stat2|Rbm15|Lhx4|Alox12b|Ldlr|Pik3r3|Pde2a|Chp2	TRUE
17	0.000566739	3093	246	31	0.126016	0.0100226	GO:0006351	GO:BP	DNA-templated transcription	56305	2020		IDA IMP IGI ISS ISO IEA|IDA IGI IEA|IEA|IDA IEA|IEA|IEA|IEA|IEA|IDA ISS IEA|ISS IEA|IGI ISS IEA|IDA ISO IEA|ISS IEA|IEA|IEA|IDA IMP IGI ISO IEA|IDA|IDA ISS IEA|IEA|NAS IEA|IEA|IEA|IGI|IEA|IEA|IEA|IEA|ISS NAS IEA|IEA|IDA IMP IEA|ISS	Cited1|Sox1|Mn1|Brms1|Zfp976|Zfp965|Gm14296|Tmf1|Fev|Zfp729a|Nck1|Ppef1|Id4|Gata3|Zbtb1|Dusp10|Nfyc|Rnf20|Nr2f2|Nr1h4|Wnt5a|Spag8|Stat2|Smad9|Rbm15|Lhx4|Cdca7|Zfp579|Pde2a|Chp2|Zfp968-ps	TRUE
17	0.000566739	600	246	12	0.0487805	0.02	GO:0050804	GO:BP	modulation of chemical synaptic transmission	56305	12409		EXP IDA|IEA|IDA IMP|IDA IMP|IEA|IDA IMP|IGI|IDA|IMP|IMP|IMP IEA|IDA IMP	Pacsin2|Mgll|Grm3|Slc6a4|Chmp2b|Cplx2|Pafah1b1|Plcb4|Sncg|Syt1|Wnt5a|Map1a	TRUE
17	0.000566739	71	246	5	0.0203252	0.0704225	GO:0015837	GO:BP	amine transport	56305	4708		IMP ISS IEA|IEA|IGI|IMP IEA|IEA	Abat|Slc7a8|Slc17a8|Sncg|Syt1	TRUE
17	0.000567505	1157	246	17	0.0691057	0.0146932	GO:0045944	GO:BP	positive regulation of transcription by RNA polymerase II	56305	10958		IDA IMP IGI ISO IEA|IGI|IEA|IEA|IEA|IEA|IEA|ISS IEA|ISS IEA|IDA ISO IEA|IEA|IDA IMP IEA|IDA|IEA|IEA|IGI|IDA	Cited1|Sox1|Tmf1|Fev|Nck1|Id4|Gata3|Nfyc|Rnf20|Nr2f2|Nr1h4|Wnt5a|Spag8|Stat2|Rbm15|Lhx4|Chp2	TRUE
17	0.000567505	601	246	12	0.0487805	0.0199667	GO:0099177	GO:BP	regulation of trans-synaptic signaling	56305	17840		EXP IDA|IEA|IDA IMP|IDA IMP|IEA|IDA IMP|IGI|IDA|IMP|IDA IMP|IMP IEA|IDA IMP	Pacsin2|Mgll|Grm3|Slc6a4|Chmp2b|Cplx2|Pafah1b1|Plcb4|Sncg|Syt1|Wnt5a|Map1a	TRUE
17	0.000570631	4370	246	39	0.158537	0.00892449	GO:0048869	GO:BP	cellular developmental process	56305	12259		IMP IEA|IGI|IEA|IMP|IMP IGI|IDA IMP IGI ISS ISO IEA|IMP IGI IEA|IMP ISS|IEA|IMP IGI IEA|IMP IEA|IDA IMP IGI TAS IEA|IMP ISS IEA|IEA|IGI|IDA|IMP|IDA IMP IEA|IDA IMP IGI|IGI|IMP|IMP|IMP IEA|IEA|ISS IEA|IDA IMP IEA|ISS|IDA IMP IEA|IMP|IMP IEP IEA|IMP IGI|IMP IEA|IMP|IDA|IEA|IEA|IMP|IMP|ISS	Cited1|Sox1|Cep120|Tnfrsf11b|Tdp2|Pcdhac2|Mgll|Tmf1|Fev|Ehd1|Cthrc1|Col25a1|Nck1|Mink1|Pgf|Slc6a4|Id4|Gata3|Zbtb1|Dusp10|Anxa7|Cplx2|Rnf17|Armc6|Pafah1b1|Ednra|Lrrk1|Syt1|Nr2f2|Wnt5a|Spag8|Smad9|Rbm15|Lhx4|Ldlr|Pabpc4|Pde2a|Blvrb|Rmdn3	TRUE
17	0.000570631	4369	246	39	0.158537	0.00892653	GO:0030154	GO:BP	cell differentiation	56305	6252		IMP IEA|IGI|IEA|IMP|IMP IGI|IDA IMP IGI ISS ISO IEA|IMP IGI IEA|IMP ISS|IEA|IMP IGI IEA|IMP IEA|IDA IMP IGI TAS IEA|IMP ISS IEA|IEA|IGI|IDA|IMP|IDA IMP IEA|IDA IMP IGI|IGI|IMP|IMP|IMP IEA|IEA|ISS IEA|IDA IMP IEA|ISS|IDA IMP IEA|IMP|IMP IEP IEA|IMP IGI|IMP IEA|IMP|IDA|IEA|IEA|IMP|IMP|ISS	Cited1|Sox1|Cep120|Tnfrsf11b|Tdp2|Pcdhac2|Mgll|Tmf1|Fev|Ehd1|Cthrc1|Col25a1|Nck1|Mink1|Pgf|Slc6a4|Id4|Gata3|Zbtb1|Dusp10|Anxa7|Cplx2|Rnf17|Armc6|Pafah1b1|Ednra|Lrrk1|Syt1|Nr2f2|Wnt5a|Spag8|Smad9|Rbm15|Lhx4|Ldlr|Pabpc4|Pde2a|Blvrb|Rmdn3	TRUE
17	0.00057378	72	246	5	0.0203252	0.0694444	GO:0006576	GO:BP	biogenic amine metabolic process	56305	2179		IMP|IEA|IMP|IEA|IEA	Abat|Gata3|Gch1|Ednra|Ddc	TRUE
17	0.000644851	1956	246	23	0.0934959	0.0117587	GO:0006357	GO:BP	regulation of transcription by RNA polymerase II	56305	2026		IDA IMP IGI ISO IEA|IDA IGI IEA|IEA|IEA|IEA|IEA|IDA IEA|ISS IEA|IGI ISS IEA|IDA ISO IEA|ISS IEA|IEA|IEA|IDA IMP IGI IEA|IDA|IEA|IEA|NAS IEA|IEA|IGI|NAS|IDA IMP|ISS	Cited1|Sox1|Brms1|Tmf1|Fev|Nck1|Ppef1|Id4|Gata3|Zbtb1|Dusp10|Nfyc|Rnf20|Nr2f2|Nr1h4|Wnt5a|Spag8|Stat2|Rbm15|Lhx4|Zfp579|Pde2a|Chp2	TRUE
17	0.000692266	943	246	15	0.0609756	0.0159067	GO:0007417	GO:BP	central nervous system development	56305	2776		IMP IGI IEA|IEP|IMP IEA|IMP IGI|IDA IMP IGI|IGI|IMP|IDA|IGI|ISS IEA|IMP IEA|IMP|IEP|IEA|IMP	Cited1|Sox1|Cep120|Aldh5a1|Mink1|Slc6a4|Id4|Abat|Dusp10|Pafah1b1|Nr2f2|Wnt5a|Smad9|Lhx4|Ldlr	TRUE
17	0.00070362	1436	246	19	0.0772358	0.0132312	GO:0048699	GO:BP	generation of neurons	56305	12106		IMP|IMP IGI IEA|ISS|IEA|IMP|IDA IMP IGI TAS|ISS IEA|IGI|IDA|IMP IGI|IMP|IMP|IEA|ISS IEA|IGI|IMP|IMP|IMP|IMP	Sox1|Tdp2|Pcdhac2|Mgll|Fev|Ehd1|Cthrc1|Col25a1|Nck1|Mink1|Slc6a4|Id4|Gata3|Pafah1b1|Ednra|Syt1|Nr2f2|Wnt5a|Lhx4	TRUE
17	0.00070362	521	246	11	0.0447154	0.0211132	GO:0010817	GO:BP	regulation of hormone levels	56305	4223		IDA IMP ISS IEA|IMP ISS IEA|IMP IGI|IDA IMP IEA|IDA|IMP|IMP ISS IEA|IMP|IMP|IMP IEA|IEA	Slc18a2|Tmf1|Ctsk|Abat|Gata3|Pcsk5|Anxa7|Cyp17a1|Slc7a8|Kcnk9|Nr1h4	TRUE
17	0.00070362	2112	246	24	0.097561	0.0113636	GO:0051641	GO:BP	cellular localization	56305	12930		IDA ISS ISO IEA|ISO NAS IEA|IMP IEA|IDA IMP IGI IEA|IDA IMP NAS IEA|IGI|IGI|IMP IEA|IDA IMP ISS IEA|IDA IMP ISS IEA|ISS IEA|IDA IMP IEA|IGI|ISS ISO IEA|ISS IEA|IMP IEA|IDA IMP IEP IEA|ISS IEA|IDA IEA|IMP IEA|IMP|ISS IEA|NAS|IDA IMP	Cited1|Cep120|Slc18a2|Ipo11|Fev|Ehd1|Sfxn3|Slc6a4|Chmp2b|Anxa7|Dync2i1|Cplx2|Pafah1b1|Slc17a8|Sncg|Syt1|Nr1h4|Slc22a3|Sec61a1|Ldlr|Kpnb1|Syt9|Chp2|Map1a	TRUE
17	0.00073128	728	246	13	0.0528455	0.0178571	GO:0051050	GO:BP	positive regulation of transport	56305	12589		IMP|IEA|IMP|IDA|IMP|IMP|ISS IEA|ISS IEA|IDA IMP IEP IEA|IMP|IDA|IEA|IDA IMP	H1f1|Tmf1|Ehd1|Slc6a4|Abat|Anxa7|Slc17a8|Syt1|Nr1h4|Wnt5a|Alox12b|Syt9|Chp2	TRUE
17	0.00074368	2556	246	27	0.109756	0.0105634	GO:0002376	GO:BP	immune system process	56305	867		IDA IMP IGI ISS ISO IEA|IDA IMP IEA|IMP|IMP|IEA|IMP|IMP|IMP|IEA|ISO|IEA|IGI|ISS IEA|IDA IMP IEA|IEA|IMP IEA|IEA|IMP IEA|IDA IMP IEA|IDA|IEA|IDA IMP|IDA|IEA|IMP IEA|IEA|IEA	Naip5|Ighm|Cited1|Trbv14|Slc18a2|Tnfrsf11b|Ebag9|Gfus|Nck1|Mink1|H2-M3|Gata3|Zbtb1|Dusp10|Defb42|Cplx2|Pafah1b1|Oasl2|Wdfy1|Gch1|Nr1h4|Wnt5a|Stat2|Trim55|Rbm15|Gpr35|Ldlr	TRUE
17	0.000761669	733	246	13	0.0528455	0.0177353	GO:0001568	GO:BP	blood vessel development	56305	341		IEA|IDA|IEA|IMP|IEA|IMP|IDA IMP IGI|IMP IGI|IEA|IMP|IMP|IMP|IMP	Cited1|Pacsin2|Pgf|Pcsk5|Esm1|Ednra|Nr2f2|Wnt5a|Rbm15|Ldlr|Pik3r3|Pde2a|Hspa12b	TRUE
17	0.000761669	3012	246	30	0.121951	0.00996016	GO:0009893	GO:BP	positive regulation of metabolic process	56305	3592		ISS|ISS IEA|IDA IMP IGI ISS ISO IEA|IMP|IMP|IMP IGI|IDA IMP IGI ISO IEA|IEA|IEA|IEA|IEA|IMP IEA|ISS IEA|ISS IEA|IDA IMP IGI|IGI ISS IEA|ISS IEA|IDA ISO IEA|IEA|IDA IMP ISO IEA|IDA|IDA ISS IEA|IMP IEA|IEA|IGI|IMP|IDA|ISS|IDA|IMP	Naip5|Cited1|Sox1|Brms1|Rps6kb2|Tmf1|Fev|Nck1|H2-M3|Slc6a4|Clec16a|Id4|Abat|Gata3|Nfyc|Rnf20|Fam98a|Nr2f2|Nr1h4|Wnt5a|Spag8|Stat2|Rbm15|Lhx4|Alox12b|Ldlr|Pik3r3|Pde2a|Chp2|Brat1	TRUE
17	0.000793828	2871	246	29	0.117886	0.010101	GO:0048468	GO:BP	cell development	56305	11920		IMP|IGI|IMP|IMP IGI|IDA IMP IGI ISO IEA|IMP IEA|IMP ISS|IMP IGI|IDA IMP IGI TAS IEA|ISS IEA|IGI|IMP|IDA IMP IGI|IGI|IMP|IMP|IMP|IEA|ISS IEA|IMP IEA|ISS|IDA IMP IEA|IGI|IMP|IMP|IDA|IMP|IMP|ISS	Sox1|Tnfrsf11b|Tdp2|Pcdhac2|Mgll|Tmf1|Fev|Ehd1|Cthrc1|Col25a1|Nck1|Mink1|Id4|Gata3|Zbtb1|Dusp10|Rnf17|Armc6|Pafah1b1|Ednra|Lrrk1|Syt1|Wnt5a|Rbm15|Lhx4|Ldlr|Pabpc4|Pde2a|Blvrb	TRUE
17	0.000793828	39	246	4	0.0162602	0.102564	GO:0050432	GO:BP	catecholamine secretion	56305	12332		IGI|ISS|IMP IEA|IEA	Slc18a2|Abat|Sncg|Syt1	TRUE
17	0.00081673	2430	246	26	0.105691	0.0106996	GO:0009891	GO:BP	positive regulation of biosynthetic process	56305	3590		ISS IEA|IDA IMP IGI ISS ISO IEA|IMP|IMP|IMP IGI|IDA IMP IGI IEA|IEA|IEA|IEA|IEA|IMP IEA|ISS IEA|ISS IEA|IMP IGI|IGI ISS IEA|ISS IEA|IDA ISO IEA|IEA|IDA IMP ISO IEA|IDA|IDA ISS IEA|IMP IEA|IGI|IDA|IDA|IMP	Naip5|Cited1|Sox1|Rps6kb2|Tmf1|Fev|Nck1|H2-M3|Slc6a4|Id4|Gata3|Nfyc|Rnf20|Fam98a|Nr2f2|Nr1h4|Wnt5a|Spag8|Stat2|Rbm15|Lhx4|Alox12b|Ldlr|Pik3r3|Pde2a|Chp2	TRUE
17	0.000818205	2433	246	26	0.105691	0.0106864	GO:0007166	GO:BP	cell surface receptor signaling pathway	56305	2596		IEA|IMP|IEA|IDA IMP|IMP|IDA IMP IGI ISO TAS IEA|IGI|IEA|ISS ISO IEA|IDA IGI|IDA|IEP|IMP IGI|IMP IEA|IEA|IDA|IEA|IDA IMP|IDA|IEA|IEA|IDA IMP|IEA|IDA|IMP IEA|NAS	Cited1|Tnfrsf11b|Brms1|Rps6kb2|Grm3|Cthrc1|Nck1|Abat|Gata3|Pafah1b1|Oasl2|Esm1|Wdfy1|Ednra|Lrrk1|Nr1h4|Wnt5a|Stat2|Smad9|Rbm15|Gria4|Gpr35|Pik3r3|Blvrb|Pdcl|Ptprt	TRUE
17	0.000818205	1085	246	16	0.0650407	0.0147465	GO:0006325	GO:BP	chromatin organization	56305	2014		IEA|IEA|IDA IMP|IEA|IEA|IEA|IEA|IEA|ISS IEA|IEA|IEA|ISS IEA|IEA|IEA|IEA|IEA	H1f1|Stk32a|Ankk1|Rps6kb2|Stk38l|Vcpkmt|Ppef1|Mink1|Gata3|Zbtb1|Dusp10|Rnf20|Lrrk1|Stk32b|Rbm15|Ptprt	TRUE
17	0.000848912	14	246	3	0.0121951	0.214286	GO:0042428	GO:BP	serotonin metabolic process	56305	9517		IC IEA|NAS|NAS	Tph2|Fev|Gch1	TRUE
17	0.000862215	1092	246	16	0.0650407	0.014652	GO:0048666	GO:BP	neuron development	56305	12075		IMP|IMP IEA|ISS|IDA IMP IGI TAS|ISS IEA|IGI|IMP IGI|IMP|IMP|IEA|ISS IEA|IGI|IMP|IMP|IMP|IMP	Sox1|Tdp2|Pcdhac2|Mgll|Fev|Ehd1|Cthrc1|Col25a1|Nck1|Mink1|Gata3|Pafah1b1|Ednra|Syt1|Wnt5a|Lhx4	TRUE
17	0.000931404	3849	246	35	0.142276	0.00909327	GO:0019538	GO:BP	protein metabolic process	56305	5499		ISS|ISS IEA|ISS|IDA|ISO IEA|IEA|IDA ISS IEA|ISO IEA|IEA|ISS IEA|IDA ISO IEA|IEA|IDA|ISS IEA|IEA|IEA|IEA|IDA|IGI|IDA IMP IGI IEA|IEA|IGI IEA|IEA|IMP|IEA|IDA IEA|IEA|IEA|IMP ISS|IEA|IEA|IDA IEA|IEA|IPI IMP|ISS	Stk32a|Ankk1|Apol9a|Brms1|Rps6kb2|Stk38l|Marchf3|Usp7|Tmf1|Vcpkmt|Ctsk|Nck1|Mink1|Clec16a|Chmp2b|Pcsk5|Dusp10|Tpp2|Gfm1|Rnf20|Fam98a|Ednra|Lrrk1|Stk32b|Ttll7|Prss30|Wnt5a|Trim55|Alox12b|Ube4a|Ldlr|Map1a|Brat1|St8sia6|Ptprt	TRUE
17	0.000931404	1480	246	19	0.0772358	0.0128378	GO:0030030	GO:BP	cell projection organization	56305	6219		IMP|IEA|IMP|IMP|IMP IEA|ISS|IDA IGI TAS|IMP ISS IEA|IGI|IMP|IMP IGI|IMP IGI|IMP|IEA|ISS IEA|IMP|IGI|IMP|IMP	Cep120|Pcdhac2|Pacsin2|Mgll|Ehd1|Cthrc1|Col25a1|Nck1|Mink1|Gata3|Dync2i1|Pafah1b1|Fam98a|Ednra|Syt1|Wnt5a|Lhx4|Map1a|Pdcl	TRUE
17	0.000943821	1353	246	18	0.0731707	0.0133038	GO:0030182	GO:BP	neuron differentiation	56305	6264		IMP|IMP IEA|ISS|IEA|IMP|IDA IMP IGI TAS|ISS IEA|IGI|IMP IGI|IMP|IMP|IEA|ISS IEA|IGI|IMP|IMP|IMP|IMP	Sox1|Tdp2|Pcdhac2|Mgll|Fev|Ehd1|Cthrc1|Col25a1|Nck1|Mink1|Slc6a4|Id4|Gata3|Pafah1b1|Ednra|Syt1|Wnt5a|Lhx4	TRUE
17	0.000943821	756	246	13	0.0528455	0.0171958	GO:0032940	GO:BP	secretion by cell	56305	7414		IMP|IMP|IEA|IMP IGI|IDA IGI|IMP ISS|IDA IMP IEA|IMP|IDA IMP IEP ISS IEA|IMP|IMP IEA|IEA|IDA IMP	Slc18a2|Tmf1|Slc6a4|Abat|Gata3|Anxa7|Cplx2|Pafah1b1|Kcnk9|Sncg|Syt1|Nr1h4|Syt9	TRUE
17	0.00102981	85	246	5	0.0203252	0.0588235	GO:0009308	GO:BP	amine metabolic process	56305	3298		IMP|IEA|IMP|IEA|IEA	Abat|Gata3|Gch1|Ednra|Ddc	TRUE
17	0.00102981	2044	246	23	0.0934959	0.0112524	GO:0006366	GO:BP	transcription by RNA polymerase II	56305	2033		IDA IMP IGI ISO IEA|IDA IGI IEA|IEA|IEA|IEA|IEA|IDA IEA|ISS IEA|IGI ISS IEA|IDA ISO IEA|ISS IEA|IEA|IEA|IDA IMP IGI IEA|IDA|IEA|IEA|NAS IEA|IEA|IGI|NAS|IDA IMP|ISS	Cited1|Sox1|Brms1|Tmf1|Fev|Nck1|Ppef1|Id4|Gata3|Zbtb1|Dusp10|Nfyc|Rnf20|Nr2f2|Nr1h4|Wnt5a|Spag8|Stat2|Rbm15|Lhx4|Zfp579|Pde2a|Chp2	TRUE
17	0.00102981	764	246	13	0.0528455	0.0170157	GO:0001944	GO:BP	vasculature development	56305	542		IEA|IDA|IEA|IMP|IEA|IMP IEP IEA|IDA IMP IGI|IMP IGI|IEA|IMP|IMP|IMP|IMP	Cited1|Pacsin2|Pgf|Pcsk5|Esm1|Ednra|Nr2f2|Wnt5a|Rbm15|Ldlr|Pik3r3|Pde2a|Hspa12b	TRUE
17	0.00104269	2783	246	28	0.113821	0.0100611	GO:0010604	GO:BP	positive regulation of macromolecule metabolic process	56305	4065		ISS|ISS IEA|IDA IMP IGI ISS ISO IEA|IMP|IMP|IMP IGI|IDA IMP IGI ISO IEA|IEA|IEA|IEA|IEA|IMP IEA|ISS IEA|ISS IEA|IDA IMP IGI|IGI ISS IEA|ISS IEA|IDA ISO IEA|IEA|IDA IMP ISO IEA|IDA|IDA ISS IEA|IMP IEA|IGI|IDA|ISS|IDA|IMP	Naip5|Cited1|Sox1|Brms1|Rps6kb2|Tmf1|Fev|Nck1|H2-M3|Slc6a4|Id4|Gata3|Nfyc|Rnf20|Fam98a|Nr2f2|Nr1h4|Wnt5a|Spag8|Stat2|Rbm15|Lhx4|Alox12b|Ldlr|Pik3r3|Pde2a|Chp2|Brat1	TRUE
17	0.00104269	2632	246	27	0.109756	0.0102584	GO:0009966	GO:BP	regulation of signal transduction	56305	3643		IMP IEA|IGI IEA|ISS IEA|IMP IGI|IDA ISS IEA|IDA IMP IGI ISO IEA|IGI|ISS IEA|IMP|IGI IEA|ISS IEA|IMP|IMP IEA|IEA|IDA|IEA|IDA IMP IEA|IEA|IDA|IEA|IEA|IDA|IEA|IEA|IMP IEA|NAS|IGI ISS	Mn1|Tnfrsf11b|Brms1|Rps6kb2|Mgll|Cthrc1|Nck1|Mink1|Clec16a|Abat|Gata3|Dusp10|Pafah1b1|Esm1|Wdfy1|Ednra|Lrrk1|Nr1h4|Wnt5a|Stat2|Trim55|Alox12b|Pde2a|Chp2|Blvrb|Pdcl|Ptprt	TRUE
17	0.00105388	881	246	14	0.0569106	0.015891	GO:0046903	GO:BP	secretion	56305	11589		IMP|IMP|IEA|IMP IGI|IDA IGI|IMP ISS|IDA IMP IEA|IMP|ISS IEA|IDA IMP IEP ISS IEA|IMP|IMP IEA|IEA|IDA IMP	Slc18a2|Tmf1|Slc6a4|Abat|Gata3|Anxa7|Cplx2|Pafah1b1|Kcnk9|Sncg|Syt1|Nr1h4|Alox12b|Syt9	TRUE
17	0.00113935	16	246	3	0.0121951	0.1875	GO:1901632	GO:BP	regulation of synaptic vesicle membrane organization	56305	20202		IDA IMP|IDA IMP IEP|IDA IMP	Cplx2|Syt1|Syt9	TRUE
17	0.00113935	16	246	3	0.0121951	0.1875	GO:1904936	GO:BP	interneuron migration	56305	22487		IMP|IDA|IMP	Sox1|Pafah1b1|Nr2f2	TRUE
17	0.00113935	16	246	3	0.0121951	0.1875	GO:0031630	GO:BP	regulation of synaptic vesicle fusion to presynaptic active zone membrane	56305	6780		IDA IMP|IDA IMP IEP|IDA IMP	Cplx2|Syt1|Syt9	TRUE
17	0.00113935	1514	246	19	0.0772358	0.0125495	GO:0045184	GO:BP	establishment of protein localization	56305	10552		IDA ISS ISO IEA|IEA|IMP|IMP IGI|IEA|IDA|ISS IEA|IGI|IEA|ISS ISO IEA|ISS IEA|IDA|IMP|ISO IEA|IDA IEA|IMP IEA|ISS IEA|IEA|IEA	Cep120|Ipo11|Aifm1|Ktn1|Ehd1|Abat|Chmp2b|Coro2b|Anxa7|Pafah1b1|Dnajc19|Ednra|Sncg|Nr1h4|Sec61a1|Snx21|Kpnb1|Chp2|Map1a	TRUE
17	0.00115222	212	246	7	0.0284553	0.0330189	GO:0043542	GO:BP	endothelial cell migration	56305	10079		ISS IEA|IDA|IEA|ISS|IEA|IEA|IMP	Pacsin2|Gfus|Gata3|Nr2f2|Wnt5a|Pik3r3|Hspa12b	TRUE
17	0.00115707	779	246	13	0.0528455	0.0166881	GO:0098657	GO:BP	import into cell	56305	17578		IDA ISS IEA|IMP|IDA IMP NAS IEA|IDA|IEA|IMP IEA|IDA IEA|IEA|IDA IEA|IEA|IDA ISO IEA|IDA|NAS	H1f1|Slc18a2|Pacsin2|Marchf3|Fev|Ehd1|Slc6a4|Slc7a8|Kcnk9|Slc17a8|Wnt5a|Slc22a3|Ldlr	TRUE
17	0.00140752	3	246	2	0.00813008	0.666667	GO:0006610	GO:BP	ribosomal protein import into nucleus	56305	2206		IDA IEA|IDA	Ipo11|Kpnb1	TRUE
17	0.00140752	3	246	2	0.00813008	0.666667	GO:1905627	GO:BP	regulation of serotonin biosynthetic process	56305	22971		NAS|NAS	Fev|Gch1	TRUE
17	0.00140752	3	246	2	0.00813008	0.666667	GO:0002572	GO:BP	pro-T cell differentiation	56305	1047		IMP|IMP	Gata3|Zbtb1	TRUE
17	0.0014085	1818	246	21	0.0853659	0.0115512	GO:0006796	GO:BP	phosphate-containing compound metabolic process	56305	2354		ISS|ISS IEA|IEA|IEA|IDA ISS IEA|IMP IEA|IEA|IDA IEA|IDA|IMP|IEA|IDA|ISS|IMP|IEA|NAS|IDA IEA|IEA|IEA|IEA|IMP ISS	Stk32a|Ankk1|Lpin1|Rps6kb2|Stk38l|Gfus|Lpgat1|Mink1|Ndufv1|Dusp10|Oasl2|Dnajc19|Lrrk1|Stk32b|Nr1h4|Ldlr|Pde2a|Chp2|Brat1|Sord|Ptprt	TRUE
17	0.00141854	798	246	13	0.0528455	0.0162907	GO:0098609	GO:BP	cell-cell adhesion	56305	17570		IDA|IEA|IMP|IDA|IEA|IMP|IEA|ISS|IEA|IEA|IEA|IEA|IEA	Pcdha8|Pcdhac2|Pcdhac1|Nck1|Mink1|Slc6a4|Gata3|Zbtb1|Cldn14|Dusp10|Pcdh9|Wnt5a|Ptprt	TRUE
17	0.0014196	1821	246	21	0.0853659	0.0115321	GO:0006793	GO:BP	phosphorus metabolic process	56305	2351		ISS|ISS IEA|IEA|IEA|IDA ISS IEA|IMP IEA|IEA|IDA IEA|IDA|IMP|IEA|IDA|ISS|IMP|IEA|NAS|IDA IEA|IEA|IEA|IEA|IMP ISS	Stk32a|Ankk1|Lpin1|Rps6kb2|Stk38l|Gfus|Lpgat1|Mink1|Ndufv1|Dusp10|Oasl2|Dnajc19|Lrrk1|Stk32b|Nr1h4|Ldlr|Pde2a|Chp2|Brat1|Sord|Ptprt	TRUE
17	0.0014338	1549	246	19	0.0772358	0.012266	GO:0044281	GO:BP	small molecule metabolic process	56305	10246		ISS|IC IEA|IEA|IMP IEA|ISS IEA|IDA IMP IEA|TAS IEA|IDA|IMP IGI IEA|IDA IMP ISS IEA|IMP IEA|IMP ISS IEA|IMP IC IEA|NAS|IMP|IDA|IMP|IEA|IMP ISS	Tph2|Mgll|Aldh5a1|Gfus|Sfxn3|Ttc39b|Abat|Ndufv1|Oasl2|Acox3|Gch1|Nr1h4|Alox12b|Ldlr|Gchfr|Ddc|Pde2a|Brat1|Sord	TRUE
17	0.00145401	3485	246	32	0.130081	0.00918221	GO:0048583	GO:BP	regulation of response to stimulus	56305	12005		IMP IEA|IGI IEA|IDA IMP ISS IEA|IDA IMP|IMP IGI|IDA ISS IEA|IDA IMP IGI ISO IEA|IGI|ISS IEA|IMP|IGI|IGI IEA|ISS IEA|IMP|IDA|IEA|IMP IEA|IEA|IDA|ISO IEA|IEA|IDA IMP IEA|IEA|IDA|IEA|IEA|IDA|IEA|IEA|IMP IEA|NAS|IMP IGI ISS	Mn1|Tnfrsf11b|Brms1|Rps6kb2|Mgll|Cthrc1|Nck1|Mink1|H2-M3|Clec16a|Abat|Gata3|Coro2b|Zbtb1|Dusp10|Pafah1b1|Esm1|Wdfy1|Gch1|Ednra|Lrrk1|Nr1h4|Wnt5a|Stat2|Trim55|Alox12b|Ldlr|Pde2a|Chp2|Blvrb|Pdcl|Ptprt	TRUE
17	0.00150149	921	246	14	0.0569106	0.0152009	GO:0000902	GO:BP	cell morphogenesis	56305	230		IMP|IMP|IMP IEA|ISS|IMP|IDA IGI|IGI|IMP IGI|IMP|IEA|IEA|IMP|IEA|IMP	Pcdhac2|Pacsin2|Mgll|Col25a1|Mink1|Gata3|Anxa7|Pafah1b1|Fryl|Ednra|Syt1|Wnt5a|Palm3|Lhx4	TRUE
17	0.00163277	929	246	14	0.0569106	0.01507	GO:0006812	GO:BP	monoatomic cation transport	56305	2364		IEA|IEA|IEA|IDA IEA|IEA|ISS IEA|IEA|ISS IEA|IEA|ISO|IDA IMP IGI|IDA ISO IEA|IEA|IEA	Ftdc2|Slc18a2|Slc6a4|Ndufv1|Kcnab3|Kcnk9|Trpc7|Kcnab1|Slc17a8|Slc25a27|Ednra|Prss30|Sec61a1|Chp2	TRUE
17	0.00166525	1305	246	17	0.0691057	0.0130268	GO:0007155	GO:BP	cell adhesion	56305	2585		IDA|IEA|IMP|IDA|ISS|IEA|IMP|IEA|IEA|IMP ISO IEA|ISS|IEA|IEA|ISA|IEA|IEA|IEA	Pcdha8|Pcdhac2|Cntnap5c|Gfus|Pcdhac1|Nck1|Mink1|Slc6a4|Gata3|Coro2b|Zbtb1|Cldn14|Dusp10|Pcdh9|Wnt5a|Nat8f1|Ptprt	TRUE
17	0.00168394	1307	246	17	0.0691057	0.0130069	GO:0015031	GO:BP	protein transport	56305	4557		IDA ISS ISO IEA|IEA|IMP|IMP IGI|IEA|IDA|ISS IEA|IGI|IEA|ISS IEA|ISS IEA|IDA|IMP|IDA IEA|IMP IEA|IEA|IEA	Ipo11|Aifm1|Ktn1|Ehd1|Abat|Chmp2b|Anxa7|Pafah1b1|Dnajc19|Ednra|Sncg|Nr1h4|Sec61a1|Snx21|Kpnb1|Chp2|Map1a	TRUE
17	0.00169673	597	246	11	0.0447154	0.0184255	GO:0048858	GO:BP	cell projection morphogenesis	56305	12249		IMP|IMP|IMP IEA|ISS|IDA IGI|IGI|IMP IGI|IMP|IEA|IMP|IMP	Pcdhac2|Pacsin2|Mgll|Col25a1|Mink1|Gata3|Pafah1b1|Ednra|Syt1|Wnt5a|Lhx4	TRUE
17	0.00170701	19	246	3	0.0121951	0.157895	GO:0031629	GO:BP	synaptic vesicle fusion to presynaptic active zone membrane	56305	6779		IDA IMP|IDA IMP IEP|IDA IMP	Cplx2|Syt1|Syt9	TRUE
17	0.00170701	1715	246	20	0.0813008	0.0116618	GO:0010647	GO:BP	positive regulation of cell communication	56305	4106		IMP|IGI IEA|ISS IEA|IMP|IDA IEA|IMP|IDA IMP IEA|IMP|ISS IEA|IMP|IGI IEA|ISS IEA|IMP|IEA|IDA IMP|IEA|IEA|IEA|IEA|IMP IEA	Mn1|Tmf1|Nck1|Mink1|Clec16a|Abat|Gata3|Anxa7|Pafah1b1|Esm1|Wdfy1|Ednra|Lrrk1|Syt1|Nr1h4|Wnt5a|Trim55|Alox12b|Chp2|Pdcl	TRUE
17	0.00170701	19	246	3	0.0121951	0.157895	GO:0014059	GO:BP	regulation of dopamine secretion	56305	4413		IGI|IMP IEA|IEA	Abat|Sncg|Syt1	TRUE
17	0.00170837	1716	246	20	0.0813008	0.011655	GO:0023056	GO:BP	positive regulation of signaling	56305	6206		IMP|IGI IEA|ISS IEA|IMP|IDA IEA|IMP|IDA IMP IEA|IMP|ISS IEA|IMP|IGI IEA|ISS IEA|IMP|IEA|IDA IMP|IEA|IEA|IEA|IEA|IMP IEA	Mn1|Tmf1|Nck1|Mink1|Clec16a|Abat|Gata3|Anxa7|Pafah1b1|Esm1|Wdfy1|Ednra|Lrrk1|Syt1|Nr1h4|Wnt5a|Trim55|Alox12b|Chp2|Pdcl	TRUE
17	0.00171338	821	246	13	0.0528455	0.0158343	GO:0140352	GO:BP	export from cell	56305	18502		IMP|IMP|IEA|IMP IGI|IDA IGI|IMP ISS|IDA IMP IEA|IMP|IDA IMP IEP ISS IEA|IMP|IMP IEA|IEA|IDA IMP	Slc18a2|Tmf1|Slc6a4|Abat|Gata3|Anxa7|Cplx2|Pafah1b1|Kcnk9|Sncg|Syt1|Nr1h4|Syt9	TRUE
17	0.00180489	1320	246	17	0.0691057	0.0128788	GO:0023057	GO:BP	negative regulation of signaling	56305	6207		IGI|IEA|IDA IMP IGI ISO|IGI|ISO IEA|IGI IEA|IMP|IMP|IMP IEA|IEA|IDA|IMP IEA|IEA|IDA|IDA|NAS|ISS	Tnfrsf11b|Brms1|Rps6kb2|Mgll|Cthrc1|Nck1|Slc6a4|Dusp10|Pafah1b1|Kcnk9|Nr1h4|Wnt5a|Stat2|Ldlr|Pde2a|Blvrb|Ptprt	TRUE
17	0.00180919	1726	246	20	0.0813008	0.0115875	GO:0006955	GO:BP	immune response	56305	2455		IDA IMP IEA|IDA IMP|IEA|IMP|IMP|IMP|IEA|IEA|ISS IEA|IDA IEA|IEA|IMP|IEA|IMP IEA|IDA|IEA|IEA|IMP IEA|IEA|IEA	Naip5|Ighm|Cited1|Trbv14|Slc18a2|Ebag9|Gfus|Nck1|H2-M3|Gata3|Zbtb1|Dusp10|Defb42|Cplx2|Oasl2|Wdfy1|Gch1|Nr1h4|Wnt5a|Stat2	TRUE
17	0.00188606	10020	246	68	0.276423	0.00678643	GO:0009058	GO:BP	biosynthetic process	56305	3094		IEA|ISS IEA|IDA|IDA IMP ISS IEA|IMP|IMP|IC IEA|IMP|IDA IMP IGI ISS ISO IEA|IMP|IEA|IMP IEA|IEA|IMP|IDA IMP IGI IEA|IEA|IEA|IDA IMP IGI IEA|IMP IEA|IMP ISS IEA|IDA ISO|IEA|IEA|IMP IEA|IDA IMP IEA|ISS IEA|IEA|IEA|IEA|IDA|IMP IEA|ISS IEA|IDA ISS IEA|ISS IEA|IMP IGI|IEA|IMP IGI|IGI ISS IEA|IMP ISS IEA|IDA ISO IEA|IEA|ISS IEA|NAS IC IEA|NAS|IEA|IEA|IEA|IEA|ISS IEA|IEA|IDA IMP IGI ISO IEA|IDA ISS IEA|IDA ISS IEA|IEA|IMP NAS IEA|IEA|IEA|IEA|IGI|IEA|IDA|IEA|IEA|IEA|ISS NAS IEA|IEA|IDA IMP IEA|IMP ISS	Naip5|Tph2|Cited1|Sox1|Mn1|Brms1|Lpin1|Rps6kb2|Zfp976|Zfp965|Gm14296|Mgll|Tmf1|Fev|Grm3|Wdr74|Gfus|Zfp729a|Nck1|Ppef1|Lpgat1|H2-M3|Zc3h7a|Pgf|Slc6a4|Id4|Abat|Gata3|Gbe1|Ndufv1|Zbtb1|Pcsk5|Dusp10|Anxa7|Cyp17a1|Gfm1|Dhx38|Oasl2|Nfyc|Rnf20|Rrp15|Fam98a|Gch1|Ednra|Nr2f2|Nr1h4|Mgat4c|Wnt5a|Spag8|Stat2|Smad9|Rbm15|Ints10|Lhx4|Alox12b|Cdca7|Ldlr|Pik3r3|Zfp579|Pabpc4|Gchfr|Ddc|Pde2a|Pop4|Chp2|St8sia6|Sord|Zfp968-ps	TRUE
17	0.00190284	20	246	3	0.0121951	0.15	GO:0034383	GO:BP	low-density lipoprotein particle clearance	56305	8034		IMP|IDA IMP ISO IEA|IEA	Ehd1|Nr1h4|Ldlr	TRUE
17	0.00190284	20	246	3	0.0121951	0.15	GO:0099500	GO:BP	vesicle fusion to plasma membrane	56305	17853		IDA IMP|IDA IMP IEP|IDA IMP	Cplx2|Syt1|Syt9	TRUE
17	0.0020074	103	246	5	0.0203252	0.0485437	GO:0002456	GO:BP	T cell mediated immunity	56305	937		IMP IEA|IDA IMP|IMP|IMP|IDA	Ebag9|Gfus|H2-M3|Gata3|Zbtb1	TRUE
17	0.00209604	513	246	10	0.0406504	0.0194932	GO:0001501	GO:BP	skeletal system development	56305	306		IMP IGI|IMP|IMP|IDA IMP IEA|IMP|IMP|IGI|IMP|IGI|IEA	Ctsk|Bbx|Gata3|Pcsk5|Dync2i1|Pafah1b1|Ednra|Lrrk1|Wnt5a|Smad9	TRUE
17	0.00216504	2485	246	25	0.101626	0.0100604	GO:0035556	GO:BP	intracellular signal transduction	56305	8505		ISS IEA|IGI|IMP ISS IEA|IGI|IDA IEA|IDA IMP IEA|ISS IEA|IGI|IEA|IEA|IEA|ISS IEA|IMP ISO IEA|IGI IEA|ISS IEA|IMP|IMP IEA|IEA|IMP IEA|IEA|IEA|IEA|IEA|IMP IEA|IMP IGI	Cited1|Mn1|Rps6kb2|Aifm1|Stk38l|Tmf1|Nck1|Mink1|Clec16a|Gata3|Dusp10|Pafah1b1|Wdfy1|Plcb4|Ednra|Lrrk1|Nr2f2|Nr1h4|Wnt5a|Smad9|Trim55|Alox12b|Pik3r3|Pde2a|Chp2	TRUE
17	0.00230273	625	246	11	0.0447154	0.0176	GO:0048514	GO:BP	blood vessel morphogenesis	56305	11950		IEA|IDA|IEA|IEA|IMP|IMP IGI|IMP|IEA|IMP|IMP|IMP	Cited1|Pacsin2|Pgf|Esm1|Ednra|Nr2f2|Wnt5a|Rbm15|Ldlr|Pik3r3|Hspa12b	TRUE
17	0.00234827	4	246	2	0.00813008	0.5	GO:0051615	GO:BP	histamine uptake	56305	12907		IMP IEA|IEA	Slc18a2|Slc22a3	TRUE
17	0.00242981	333	246	8	0.0325203	0.024024	GO:0001822	GO:BP	kidney development	56305	466		IDA|IMP IEA|IMP|IMP|IMP|IEP IEA|IMP|IDA IMP IGI	Pgf|Gata3|Pcsk5|Ednra|Wnt5a|Smad9|Sec61a1|Ddc	TRUE
17	0.00242981	22	246	3	0.0121951	0.136364	GO:0042423	GO:BP	catecholamine biosynthetic process	56305	9512		IMP|IEA|IEA	Gata3|Gch1|Ddc	TRUE
17	0.00242981	333	246	8	0.0325203	0.024024	GO:0009914	GO:BP	hormone transport	56305	3609		IMP|IMP IGI|IDA IMP IEA|IMP|IMP|IMP|IMP IEA|IEA	Slc18a2|Tmf1|Abat|Gata3|Anxa7|Slc7a8|Kcnk9|Nr1h4	TRUE
17	0.00242981	743	246	12	0.0487805	0.0161507	GO:0060322	GO:BP	head development	56305	13544		IMP IGI IEA|IEP|IMP IEA|IMP|IDA IMP IGI IEA|IMP|IDA|IDA IMP|IMP|IEP|IEA|IMP	Cited1|Sox1|Cep120|Mink1|Slc6a4|Id4|Abat|Pafah1b1|Ednra|Nr2f2|Wnt5a|Smad9	TRUE
17	0.00242981	22	246	3	0.0121951	0.136364	GO:0009713	GO:BP	catechol-containing compound biosynthetic process	56305	3452		IMP|IEA|IEA	Gata3|Gch1|Ddc	TRUE
17	0.00261296	1646	246	19	0.0772358	0.0115431	GO:1901700	GO:BP	response to oxygen-containing compound	56305	20237		IEA|IEA|IMP|IEA|IGI|IDA|IEA|IDA IMP ISO|IGI|IEA|IEA|TAS IEA|IMP|IDA|IDA IMP IEA|IDA|IEA|IEA|IEP ISS	Cited1|Ankk1|Mn1|Rps6kb2|Nck1|Slc6a4|Abat|Gata3|Dusp10|Anxa7|Gch1|Ednra|Nr2f2|Nr1h4|Wnt5a|Ldlr|Pik3r3|Pde2a|Blvrb	TRUE
17	0.00268279	1791	246	20	0.0813008	0.0111669	GO:0006915	GO:BP	apoptotic process	56305	2433		ISS|IMP ISS IEA|IDA IMP IEA|IEA|IEA|IMP|IEA|IMP|IMP ISO IEA|IMP|IMP|IGI IEA|IMP IGI ISS TAS IEA|IEA|ISS IEA|IEA|IEA|IEA|IEA|ISS IEA	Naip5|Cited1|Tnfrsf11b|Brms1|Aifm1|Tmf1|Ebag9|Nck1|Dffa|Gata3|Gbe1|Slc25a27|Ednra|Nr1h4|Wnt5a|Gria4|Lhx4|Cdca7|Brat1|Rmdn3	TRUE
17	0.00269119	23	246	3	0.0121951	0.130435	GO:0048499	GO:BP	synaptic vesicle membrane organization	56305	11939		IDA IMP|IDA IMP IEP|IDA IMP	Cplx2|Syt1|Syt9	TRUE
17	0.00298414	61	246	4	0.0162602	0.0655738	GO:0051952	GO:BP	regulation of amine transport	56305	13080		IMP ISS IEA|IGI|IMP IEA|IEA	Abat|Slc17a8|Sncg|Syt1	TRUE
17	0.00299035	345	246	8	0.0325203	0.0231884	GO:0072001	GO:BP	renal system development	56305	15888		IDA|IMP IGI IEA|IMP|IMP|IMP|IEP IEA|IMP|IDA IMP IGI	Pgf|Gata3|Pcsk5|Ednra|Wnt5a|Smad9|Sec61a1|Ddc	TRUE
17	0.00302382	882	246	13	0.0528455	0.0147392	GO:0034220	GO:BP	monoatomic ion transmembrane transport	56305	7944		IEA|IEA|IEA|IEA|IEA|IEA|IEA|IEA|ISS IEA|IEA|IDA IMP IGI|IDA ISO IEA|IEA	Slc18a2|Sfxn3|Slc6a4|Ndufv1|Kcnab3|Kcnk9|Trpc7|Kcnab1|Slc17a8|Slc25a27|Ednra|Sec61a1|Gria4	TRUE
17	0.00302583	2251	246	23	0.0934959	0.0102177	GO:0051128	GO:BP	regulation of cellular component organization	56305	12627		IDA|IMP|ISO IEA|IMP|IDA|IDA IMP IEA|IDA IGI IEA|IMP IEA|IDA IMP|IGI IEA|IMP IGI IEA|IMP|ISS IEA|IDA IMP IEP IEA|IEA|IMP ISO IEA|IDA ISO IEA|IMP ISS IEA|IDA|ISS IEA|IDA IMP|IMP IEA|IMP	H1f1|Cep120|Pacsin2|Mgll|Stk38l|Ehd1|Trim36|Nck1|Clec16a|Gata3|Chmp2b|Coro2b|Cplx2|Pafah1b1|Fam98a|Fez2|Syt1|Nr1h4|Wnt5a|Stat2|Ldlr|Syt9|Pde2a	TRUE
17	0.0030343	6449	246	48	0.195122	0.00744301	GO:0007165	GO:BP	signal transduction	56305	2595		ISS IEA|IEA|IEA|IMP IEA|IGI IEA|IDA IMP ISS IEA|TAS|IMP IGI|IDA ISS IEA|IMP|IDA IMP IGI ISO TAS IEA|IGI ISS IEA|IEA|ISS ISO IEA|IDA IGI|IDA IEA|IEP|IEA|IEA|IEA|ISS IEA|IMP IGI ISO TAS IEA|IMP IGI IEA|ISS IEA|IMP|IMP|IMP IEA|IEA|IEA|IDA|IEA|IEA|IDA IMP IEA|IDA|ISA IEA|IEA|IEA|IDA IMP|IEA|ISA IEA|IEA|IDA IEA|IEA|IEA|IMP IEA|NAS|IMP IGI ISS IEA|ISA IEA	Cited1|Mn1|Tnfrsf11b|Brms1|Rps6kb2|Gm45837|Or8k41|Aifm1|Pacsin2|Mgll|Stk38l|Tmf1|Grm3|Cthrc1|Nck1|Mink1|Pgf|Clec16a|Fgf11|Abat|Gata3|Dusp10|Anxa7|Pafah1b1|Oasl2|Esm1|Wdfy1|Plcb4|Ednra|Lrrk1|Nr2f2|Nr1h4|Or4k5|Wnt5a|Stat2|Smad9|Trim55|Rbm15|Gria4|Or10j7|Alox12b|Gpr35|Pik3r3|Pde2a|Chp2|Blvrb|Pdcl|Ptprt	TRUE
17	0.00313703	887	246	13	0.0528455	0.0146561	GO:0035239	GO:BP	tube morphogenesis	56305	8343		IDA IEA|IMP IGI|IDA|IDA IMP IGI IEA|IEA|IMP|IMP IGI|IMP|IEA|IMP|IMP|IGI|IMP	Cited1|Pacsin2|Cthrc1|Pgf|Gata3|Esm1|Ednra|Nr2f2|Wnt5a|Rbm15|Ldlr|Pik3r3|Hspa12b	TRUE
17	0.00326018	3040	246	28	0.113821	0.00921053	GO:0006996	GO:BP	organelle organization	56305	2478		IEA|ISO NAS IEA|IEA|IMP IGI IEA|IEA|IGI|IMP ISS IEA|IDA IMP|IDA|IMP IEA|IGI|IMP|ISS ISO IEA|IDA|IMP IGI IEA|ISS ISO IEA|IDA IMP IEP IEA|IMP TAS|IEA|IMP ISO IEA|ISS|ISS IEA|IDA IMP ISS IEA|ISS|ISS IEA|IDA IMP|IMP IEA|IMP	Cep120|Aifm1|Pacsin2|Tmf1|Ehd1|Trim36|Nck1|Mink1|Rad54l|Clec16a|Chmp2b|Coro2b|Dync2i1|Cplx2|Pafah1b1|Ppp2r2d|Fez2|Ednra|Syt1|Wnt5a|Stat2|Sec61a1|Gpr35|Kpnb1|Ccdc69|Syt9|Pde2a|Map1a	TRUE
17	0.00331354	551	246	10	0.0406504	0.0181488	GO:0051046	GO:BP	regulation of secretion	56305	12585		IEA|IMP|IGI|IMP|ISS IEA|IMP ISS IEA|IMP|IMP IEA|IEA|IMP	Tmf1|Slc6a4|Abat|Anxa7|Kcnk9|Sncg|Syt1|Nr1h4|Alox12b|Syt9	TRUE
17	0.00333465	118	246	5	0.0203252	0.0423729	GO:0003279	GO:BP	cardiac septum development	56305	1637		IMP|IGI|IMP|IMP|IMP	Gata3|Pcsk5|Wnt5a|Rbm15|Pde2a	TRUE
17	0.00341216	1148	246	15	0.0609756	0.0130662	GO:0035295	GO:BP	tube development	56305	8374		IDA IEA|IMP IGI|IDA|IDA IMP IGI IEA|IMP|IEP IEA|IEA|IMP|IMP IGI|IMP|IEA|IMP|IMP|IGI|IMP	Cited1|Pacsin2|Cthrc1|Pgf|Gata3|Pcsk5|Esm1|Ednra|Nr2f2|Wnt5a|Smad9|Rbm15|Ldlr|Pik3r3|Hspa12b	TRUE
17	0.00342402	1149	246	15	0.0609756	0.0130548	GO:0072359	GO:BP	circulatory system development	56305	16197		IEA|IMP|IDA|IGI IEA|IMP|IEA|IMP IEP IEA|IDA IMP IGI|IMP IGI|IEA|IMP|IMP|IMP|ISS|IMP	Cited1|Pcdha8|Pacsin2|Pgf|Gata3|Pcsk5|Esm1|Ednra|Nr2f2|Wnt5a|Rbm15|Ldlr|Pik3r3|Pde2a|Hspa12b	TRUE
17	0.00345132	5	246	2	0.00813008	0.4	GO:0036515	GO:BP	serotonergic neuron axon guidance	56305	9018		IDA|IMP	Pcdhac2|Wnt5a	TRUE
17	0.00357608	189	246	6	0.0243902	0.031746	GO:0003205	GO:BP	cardiac chamber development	56305	1576		IMP|IGI|IMP|IMP|IMP|IMP	Gata3|Pcsk5|Ednra|Wnt5a|Rbm15|Pde2a	TRUE
17	0.00357936	1028	246	14	0.0569106	0.0136187	GO:0033043	GO:BP	regulation of organelle organization	56305	7482		ISO IEA|IMP|IGI|IDA IMP|IGI IEA|ISS IEA|IDA IMP IEP IEA|IEA|IMP ISO IEA|IMP ISS IEA|ISS IEA|IDA IMP|IMP IEA|IMP	Cep120|Trim36|Nck1|Clec16a|Chmp2b|Coro2b|Cplx2|Pafah1b1|Fez2|Syt1|Wnt5a|Stat2|Syt9|Pde2a	TRUE
17	0.00357936	26	246	3	0.0121951	0.115385	GO:0042430	GO:BP	indole-containing compound metabolic process	56305	9519		IC IEA|NAS|NAS	Tph2|Fev|Gch1	TRUE
17	0.00370814	66	246	4	0.0162602	0.0606061	GO:0046626	GO:BP	regulation of insulin receptor signaling pathway	56305	11425		IGI|IEA|IDA|IDA	Rps6kb2|Nck1|Nr1h4|Blvrb	TRUE
17	0.00376779	1854	246	20	0.0813008	0.0107875	GO:0008219	GO:BP	cell death	56305	3006		ISS|IMP ISS IEA|IDA IMP IEA|IEA|IEA|IMP|IEA|IMP|IMP ISO IEA|IMP|IMP|IGI IEA|IDA IMP IGI ISS TAS IEA|IEA|ISS IEA|IEA|IEA|IEA|IEA|ISS IEA	Naip5|Cited1|Tnfrsf11b|Brms1|Aifm1|Tmf1|Ebag9|Nck1|Dffa|Gata3|Gbe1|Slc25a27|Ednra|Nr1h4|Wnt5a|Gria4|Lhx4|Cdca7|Brat1|Rmdn3	TRUE
17	0.00376779	1854	246	20	0.0813008	0.0107875	GO:0012501	GO:BP	programmed cell death	56305	4356		ISS|IMP ISS IEA|IDA IMP IEA|IEA|IEA|IMP|IEA|IMP|IMP ISO IEA|IMP|IMP|IGI IEA|IDA IMP IGI ISS TAS IEA|IEA|ISS IEA|IEA|IEA|IEA|IEA|ISS IEA	Naip5|Cited1|Tnfrsf11b|Brms1|Aifm1|Tmf1|Ebag9|Nck1|Dffa|Gata3|Gbe1|Slc25a27|Ednra|Nr1h4|Wnt5a|Gria4|Lhx4|Cdca7|Brat1|Rmdn3	TRUE
17	0.00383822	2766	246	26	0.105691	0.00939986	GO:0051239	GO:BP	regulation of multicellular organismal process	56305	12691		NAS|IDA|IDA IMP ISS IEA|IMP|IMP IEA|IMP|IMP IGI|IDA IMP IGI IEA|IMP|IMP|IMP IGI|IGI ISO IEA|IEA|ISS IEA|IMP|IMP|IMP|IMP|IMP IEA|IMP|IDA IMP ISO IEA|IDA IMP IEA|IEA|IDA IEA|IDA|NAS	Naip5|Tnfrsf11b|Brms1|Mgll|Tmf1|Grm3|Ctsk|Nck1|H2-M3|Pgf|Slc6a4|Id4|Abat|Gata3|Coro2b|Zbtb1|Dusp10|Pafah1b1|Kcnk9|Gch1|Ednra|Nr1h4|Wnt5a|Rbm15|Alox12b|Ldlr	TRUE
17	0.00384682	1435	246	17	0.0691057	0.0118467	GO:0120036	GO:BP	plasma membrane bounded cell projection organization	56305	18205		IMP|IMP|IMP IEA|ISS|IDA IGI TAS|IMP ISS IEA|IGI|IMP|IMP IGI|IMP IGI|IMP|IEA|ISS IEA|IMP|IGI|IMP|IMP	Cep120|Pcdhac2|Mgll|Ehd1|Cthrc1|Col25a1|Nck1|Mink1|Gata3|Dync2i1|Pafah1b1|Fam98a|Ednra|Syt1|Wnt5a|Lhx4|Map1a	TRUE
17	0.00417535	2018	246	21	0.0853659	0.0104063	GO:0043412	GO:BP	macromolecule modification	56305	10008		ISS|ISS IEA|ISS|IEA|IDA ISS IEA|IEA|IEA|IEA|IEA|IEA|IEA|IMP|IEA|IDA IEA|IEA|ISS IEA|IMP ISS|IEA|IDA IEA|IEA|ISS	Stk32a|Ankk1|Brms1|Rps6kb2|Stk38l|Marchf3|Usp7|Vcpkmt|Mink1|Dusp10|Rnf20|Fam98a|Lrrk1|Stk32b|Ttll7|Trim55|Rbm15|Alox12b|Ube4a|Brat1|Ptprt	TRUE
17	0.00420388	1873	246	20	0.0813008	0.0106781	GO:0036211	GO:BP	protein modification process	56305	8878		ISS|ISS IEA|ISS|IEA|IDA ISS IEA|IEA|IEA|IEA|IEA|IEA|IEA|IMP|IEA|IDA IEA|IEA|IMP ISS|IEA|IDA IEA|IEA|ISS	Stk32a|Ankk1|Brms1|Rps6kb2|Stk38l|Marchf3|Usp7|Vcpkmt|Mink1|Dusp10|Rnf20|Fam98a|Lrrk1|Stk32b|Ttll7|Trim55|Alox12b|Ube4a|Brat1|Ptprt	TRUE
17	0.00425116	279	246	7	0.0284553	0.0250896	GO:0051047	GO:BP	positive regulation of secretion	56305	12586		IEA|IMP|IMP|ISS IEA|IMP IEA|IMP|IEA	Tmf1|Slc6a4|Abat|Anxa7|Syt1|Nr1h4|Alox12b	TRUE
17	0.00426299	28	246	3	0.0121951	0.107143	GO:0045686	GO:BP	negative regulation of glial cell differentiation	56305	10765		IMP IGI|IGI|IEA	Id4|Dusp10|Ldlr	TRUE
17	0.00428521	576	246	10	0.0406504	0.0173611	GO:0048812	GO:BP	neuron projection morphogenesis	56305	12207		IMP|IMP IEA|ISS|IDA IGI|IGI|IMP IGI|IMP|IEA|IMP|IMP	Pcdhac2|Mgll|Col25a1|Mink1|Gata3|Pafah1b1|Ednra|Syt1|Wnt5a|Lhx4	TRUE
17	0.0044102	930	246	13	0.0528455	0.0139785	GO:0031175	GO:BP	neuron projection development	56305	6636		IMP|IMP IEA|ISS|IDA IGI TAS|ISS IEA|IGI|IMP IGI|IMP|IMP|IEA|IGI|IMP|IMP	Pcdhac2|Mgll|Ehd1|Cthrc1|Col25a1|Nck1|Mink1|Gata3|Pafah1b1|Ednra|Syt1|Wnt5a|Lhx4	TRUE
17	0.0044102	691	246	11	0.0447154	0.015919	GO:0007420	GO:BP	brain development	56305	2779		IMP IGI IEA|IEP|IMP IEA|IMP|IDA IMP IGI|IMP|IDA|IMP|IEP|IEA|IMP	Cited1|Sox1|Cep120|Mink1|Slc6a4|Id4|Abat|Pafah1b1|Nr2f2|Wnt5a|Smad9	TRUE
17	0.00441701	1321	246	16	0.0650407	0.012112	GO:0010648	GO:BP	negative regulation of cell communication	56305	4107		IGI|IEA|IDA IMP IGI ISO|IGI|IGI IEA|IMP|IMP|IMP IEA|IEA|IDA|IMP IEA|IEA|IDA|IDA|NAS|ISS	Tnfrsf11b|Brms1|Rps6kb2|Mgll|Cthrc1|Nck1|Slc6a4|Dusp10|Pafah1b1|Kcnk9|Nr1h4|Wnt5a|Stat2|Pde2a|Blvrb|Ptprt	TRUE
17	0.00458336	284	246	7	0.0284553	0.0246479	GO:0040013	GO:BP	negative regulation of locomotion	56305	9267		ISS IEA|IGI|IEA|IEA|IMP|IEA|NAS	Brms1|Gata3|Dusp10|Rnf20|Nr2f2|Wnt5a|Ptprt	TRUE
17	0.00460327	6	246	2	0.00813008	0.333333	GO:0071321	GO:BP	cellular response to cGMP	56305	15441		IEA|ISS	Slc6a4|Pde2a	TRUE
17	0.00460327	130	246	5	0.0203252	0.0384615	GO:0001959	GO:BP	regulation of cytokine-mediated signaling pathway	56305	555		IMP|IEA|IEA|IMP|IDA	Tnfrsf11b|Pafah1b1|Nr1h4|Wnt5a|Stat2	TRUE
17	0.00460327	6	246	2	0.00813008	0.333333	GO:0042249	GO:BP	establishment of planar polarity of embryonic epithelium	56305	9407		IMP|IGI	Cthrc1|Pafah1b1	TRUE
17	0.00460327	6	246	2	0.00813008	0.333333	GO:0098700	GO:BP	neurotransmitter loading into synaptic vesicle	56305	17595		IEA|IDA IMP	Slc18a2|Slc17a8	TRUE
17	0.00470713	72	246	4	0.0162602	0.0555556	GO:1900076	GO:BP	regulation of cellular response to insulin stimulus	56305	19149		IGI|IEA|IDA|IDA	Rps6kb2|Nck1|Nr1h4|Blvrb	TRUE
17	0.00495425	30	246	3	0.0121951	0.1	GO:0031338	GO:BP	regulation of vesicle fusion	56305	6673		IDA IMP|IDA IMP IEP IEA|IDA IMP	Cplx2|Syt1|Syt9	TRUE
17	0.00495425	591	246	10	0.0406504	0.0169205	GO:0120039	GO:BP	plasma membrane bounded cell projection morphogenesis	56305	18206		IMP|IMP IEA|ISS|IDA IGI|IGI|IMP IGI|IMP|IEA|IMP|IMP	Pcdhac2|Mgll|Col25a1|Mink1|Gata3|Pafah1b1|Ednra|Syt1|Wnt5a|Lhx4	TRUE
17	0.00523743	2217	246	22	0.0894309	0.00992332	GO:0008104	GO:BP	intracellular protein localization	56305	2983		IDA ISS ISO IEA|IEA|IEA|IMP|IMP|IMP IGI|IEA|IDA IMP IEA|IDA|ISS IEA|IMP IGI|IEA|ISS IEA|ISS IEA|IDA IMP|IMP|ISO IEA|IDA IEA|IMP IEA|IMP ISS IEA|IEA|IEA	Cep120|Ipo11|Aifm1|Pacsin2|Ktn1|Ehd1|Id4|Abat|Chmp2b|Coro2b|Anxa7|Pafah1b1|Dnajc19|Ednra|Sncg|Nr1h4|Wnt5a|Sec61a1|Snx21|Kpnb1|Chp2|Map1a	TRUE
17	0.0052876	31	246	3	0.0121951	0.0967742	GO:0050433	GO:BP	regulation of catecholamine secretion	56305	12333		IGI|IMP IEA|IEA	Abat|Sncg|Syt1	TRUE
17	0.0052876	75	246	4	0.0162602	0.0533333	GO:0045685	GO:BP	regulation of glial cell differentiation	56305	10764		IMP IGI|IGI|IEA|IMP	Sox1|Id4|Dusp10|Ldlr	TRUE
17	0.0052876	209	246	6	0.0243902	0.0287081	GO:0009636	GO:BP	response to toxic substance	56305	3397		IDA|IEA|IEA|IMP|IDA IMP ISO|IEA	Slc18a2|Slc6a4|Gch1|Ednra|Slc22a3|Ddc	TRUE
17	0.0052876	31	246	3	0.0121951	0.0967742	GO:0051954	GO:BP	positive regulation of amine transport	56305	13082		IMP|IEA|IEA	Abat|Slc17a8|Syt1	TRUE
17	0.0052876	388	246	8	0.0325203	0.0206186	GO:0007409	GO:BP	axonogenesis	56305	2769		IMP|IEA|IDA IGI|IGI|IMP IGI|IMP|IMP|IMP	Pcdhac2|Mgll|Col25a1|Gata3|Pafah1b1|Ednra|Wnt5a|Lhx4	TRUE
17	0.0053128	4866	246	38	0.154472	0.00780929	GO:0042221	GO:BP	response to chemical	56305	9400		IDA IEP IEA|IDA|IMP|IEA|IMP|IDA IGI IEA|IEA|IGI|IMP|ISS ISO IEA|IDA|IMP|IEP|IEA|IEA|ISS IEA|IDA IMP ISO|IGI IEA|IEA|IEA|ISS IEA|TAS IEA|IMP|IEA|IDA|IDA IMP IEA|IDA|IEA|IDA IEA|IEA|IEA|IEA|IEA|IDA|IEA|IDA|IEP ISS|IEA	Cited1|Sox1|Ankk1|Slc18a2|Mn1|Tnfrsf11b|Rps6kb2|Or8k41|Tmf1|Nck1|Rad54l|Slc6a4|Abat|Gata3|Dusp10|Anxa7|Pafah1b1|Oasl2|Gch1|Ednra|Syt1|Nr2f2|Nr1h4|Or4k5|Wnt5a|Stat2|Slc22a3|Rbm15|Or10j7|Ube4a|Gpr35|Ldlr|Pik3r3|Ddc|Pde2a|Chp2|Blvrb|Ptprt	TRUE
17	0.00550808	76	246	4	0.0162602	0.0526316	GO:0140029	GO:BP	exocytic process	56305	18372		IMP|IDA IMP|IDA IMP IEP|IDA IMP	Slc18a2|Cplx2|Syt1|Syt9	TRUE
17	0.00579646	1096	246	14	0.0569106	0.0127737	GO:0034097	GO:BP	response to cytokine	56305	7846		IDA IEP IEA|IMP|IEA|ISS ISO IEA|IEP|IEA|IEA|IMP|IDA|IDA|IEA|IDA|IDA|ISS	Cited1|Sox1|Tnfrsf11b|Gata3|Pafah1b1|Oasl2|Gch1|Nr1h4|Wnt5a|Stat2|Rbm15|Gpr35|Pde2a|Ptprt	TRUE
17	0.0058586	723	246	11	0.0447154	0.0152144	GO:0098655	GO:BP	monoatomic cation transmembrane transport	56305	17576		IEA|IEA|IEA|IEA|IEA|IEA|ISS IEA|IEA|IDA IMP IGI|IDA ISO IEA|IEA	Slc18a2|Slc6a4|Ndufv1|Kcnab3|Kcnk9|Trpc7|Kcnab1|Slc17a8|Slc25a27|Ednra|Sec61a1	TRUE
17	0.0059807	140	246	5	0.0203252	0.0357143	GO:0060759	GO:BP	regulation of response to cytokine stimulus	56305	13890		IMP|IEA|IEA|IMP|IDA	Tnfrsf11b|Pafah1b1|Nr1h4|Wnt5a|Stat2	TRUE
17	0.0059807	7	246	2	0.00813008	0.285714	GO:0009448	GO:BP	gamma-aminobutyric acid metabolic process	56305	3338		IMP ISS IEA|IEA	Aldh5a1|Abat	TRUE
17	0.00615454	33	246	3	0.0121951	0.0909091	GO:0034381	GO:BP	plasma lipoprotein particle clearance	56305	8032		IMP|IDA IMP IGI ISO IEA|IEA	Ehd1|Nr1h4|Ldlr	TRUE
17	0.00620332	79	246	4	0.0162602	0.0506329	GO:0003281	GO:BP	ventricular septum development	56305	1638		IMP|IGI|IMP|IMP	Gata3|Wnt5a|Rbm15|Pde2a	TRUE
17	0.00631455	505	246	9	0.0365854	0.0178218	GO:1903530	GO:BP	regulation of secretion by cell	56305	21473		IEA|IMP|IGI|IMP|IMP ISS IEA|IMP|IMP IEA|IEA|IMP	Tmf1|Slc6a4|Abat|Anxa7|Kcnk9|Sncg|Syt1|Nr1h4|Syt9	TRUE
17	0.0063535	1110	246	14	0.0569106	0.0126126	GO:1901652	GO:BP	response to peptide	56305	20209		IDA IEP IEA|IMP|IEA|ISS ISO IEA|IEP|IEA|IEA|IMP|IDA|IDA|IEA|IDA|IDA|ISS	Cited1|Sox1|Tnfrsf11b|Gata3|Pafah1b1|Oasl2|Gch1|Nr1h4|Wnt5a|Stat2|Rbm15|Gpr35|Pde2a|Ptprt	TRUE
17	0.00637606	143	246	5	0.0203252	0.034965	GO:0003231	GO:BP	cardiac ventricle development	56305	1602		IMP|IGI|IMP|IMP|IMP	Gata3|Ednra|Wnt5a|Rbm15|Pde2a	TRUE
17	0.00637606	143	246	5	0.0203252	0.034965	GO:0061025	GO:BP	membrane fusion	56305	14088		NAS|IEA|IDA IMP|IDA IMP IEP IEA|IDA IMP	Chmp2b|Anxa7|Cplx2|Syt1|Syt9	TRUE
17	0.00637606	1382	246	16	0.0650407	0.0115774	GO:0009967	GO:BP	positive regulation of signal transduction	56305	3644		IMP|IGI IEA|ISS IEA|IMP|IDA IEA|IDA IMP IEA|ISS IEA|IMP|IGI IEA|ISS IEA|IEA|IDA|IEA|IEA|IEA|IMP IEA	Mn1|Nck1|Mink1|Clec16a|Gata3|Pafah1b1|Esm1|Wdfy1|Ednra|Lrrk1|Nr1h4|Wnt5a|Trim55|Alox12b|Chp2|Pdcl	TRUE
17	0.00651138	34	246	3	0.0121951	0.0882353	GO:1903725	GO:BP	regulation of phospholipid metabolic process	56305	21608		IMP|IMP|IEA	Dnajc19|Nr1h4|Ldlr	TRUE
17	0.0070126	35	246	3	0.0121951	0.0857143	GO:0019432	GO:BP	triglyceride biosynthetic process	56305	5441		IEA|IMP|IMP	Lpin1|Lpgat1|Ldlr	TRUE
17	0.0070126	35	246	3	0.0121951	0.0857143	GO:0042417	GO:BP	dopamine metabolic process	56305	9506		IEA|IEA|IEA	Abat|Gch1|Ddc	TRUE
17	0.0070126	1539	246	17	0.0691057	0.0110461	GO:0045893	GO:BP	positive regulation of DNA-templated transcription	56305	10916		IDA IMP IGI ISO IEA|IGI|IDA IEA|IEA|IEA|IEA|ISS IEA|ISS IEA|ISS IEA|IDA ISO IEA|IEA|IDA IMP ISO IEA|IDA|IDA ISS IEA|IEA|IGI|IDA	Cited1|Sox1|Tmf1|Fev|Nck1|Id4|Gata3|Nfyc|Rnf20|Nr2f2|Nr1h4|Wnt5a|Spag8|Stat2|Rbm15|Lhx4|Chp2	TRUE
17	0.00705091	147	246	5	0.0203252	0.0340136	GO:0007156	GO:BP	homophilic cell-cell adhesion	56305	2586		IEA|IEA|IEA|IEA|IEA	Pcdha8|Pcdhac2|Pcdhac1|Pcdh9|Ptprt	TRUE
17	0.00705091	1541	246	17	0.0691057	0.0110318	GO:1902680	GO:BP	positive regulation of RNA biosynthetic process	56305	20895		IDA IMP IGI ISO IEA|IGI|IDA IEA|IEA|IEA|IEA|ISS IEA|ISS IEA|ISS IEA|IDA ISO IEA|IEA|IDA IMP ISO IEA|IDA|IDA ISS IEA|IEA|IGI|IDA	Cited1|Sox1|Tmf1|Fev|Nck1|Id4|Gata3|Nfyc|Rnf20|Nr2f2|Nr1h4|Wnt5a|Spag8|Stat2|Rbm15|Lhx4|Chp2	TRUE
17	0.00706162	1686	246	18	0.0731707	0.0106762	GO:0044419	GO:BP	biological process involved in interspecies interaction between organisms	56305	10288		ISO IEA|IEA|IDA IMP|IDA IEA|TAS IEA|IMP|IMP ISS IEA|IEA|TAS IEA|IMP|IEA|IDA IMP IEA|IDA|IEA|IDA IMP TAS IEA|IMP IEA|IEA|IEP	Naip5|Ighm|Cited1|Tmf1|Nck1|H2-M3|Gata3|Chmp2b|Zbtb1|Dusp10|Defb42|Oasl2|Wdfy1|Gch1|Nr1h4|Wnt5a|Stat2|Pde2a	TRUE
17	0.0070756	2444	246	23	0.0934959	0.0094108	GO:0050793	GO:BP	regulation of developmental process	56305	12400		IDA|IDA IMP IEA|IMP IEA|IMP IEA|IMP IGI|IMP|IDA IMP IGI IEA|IMP|IMP|IGI|IMP|IMP|IEA|IDA IMP IEA|IEA|IMP|IEA|IDA IMP IEA|IMP|IMP|IDA|NAS|IMP	Cited1|Sox1|Tnfrsf11b|Brms1|Mgll|Ehd1|Cthrc1|Ctsk|Pgf|Slc6a4|Id4|Gata3|Zbtb1|Dusp10|Anxa7|Pafah1b1|Syt1|Nr1h4|Wnt5a|Stat2|Palm3|Rbm15|Ldlr	TRUE
17	0.00722027	36	246	3	0.0121951	0.0833333	GO:0007164	GO:BP	establishment of tissue polarity	56305	2594		IMP|IMP|IGI	Cthrc1|Pafah1b1|Wnt5a	TRUE
17	0.00722027	8	246	2	0.00813008	0.25	GO:0070305	GO:BP	response to cGMP	56305	14941		IEA|ISS	Slc6a4|Pde2a	TRUE
17	0.00722027	36	246	3	0.0121951	0.0833333	GO:0001736	GO:BP	establishment of planar polarity	56305	399		IMP|IMP|IGI	Cthrc1|Pafah1b1|Wnt5a	TRUE
17	0.00722027	8	246	2	0.00813008	0.25	GO:1903624	GO:BP	regulation of DNA catabolic process	56305	21541		IMP ISO IEA|IGI	Aifm1|Dffa	TRUE
17	0.00722027	36	246	3	0.0121951	0.0833333	GO:0009309	GO:BP	amine biosynthetic process	56305	3299		IMP|IEA|IEA	Gata3|Gch1|Ddc	TRUE
17	0.00722027	36	246	3	0.0121951	0.0833333	GO:0042401	GO:BP	biogenic amine biosynthetic process	56305	9496		IMP|IEA|IEA	Gata3|Gch1|Ddc	TRUE
17	0.00722027	8	246	2	0.00813008	0.25	GO:1902510	GO:BP	regulation of apoptotic DNA fragmentation	56305	20796		IMP ISO IEA|IGI	Aifm1|Dffa	TRUE
17	0.00722027	520	246	9	0.0365854	0.0173077	GO:0051640	GO:BP	organelle localization	56305	12929		ISS|IEA|IMP|ISO IEA|IMP IGI IEA|IMP|IEA|IEA|IMP	Cep120|Slc18a2|Chmp2b|Cplx2|Pafah1b1|Fam98a|Syt1|Kpnb1|Brat1	TRUE
17	0.0073398	318	246	7	0.0284553	0.0220126	GO:0050727	GO:BP	regulation of inflammatory response	56305	12367		ISS IEA|IEA|IGI|IMP|IMP|IMP|IMP	Mgll|Gata3|Dusp10|Nr1h4|Wnt5a|Ldlr|Pde2a	TRUE
17	0.00738537	85	246	4	0.0162602	0.0470588	GO:0042632	GO:BP	cholesterol homeostasis	56305	9611		IMP|IMP IGI IEA|IMP|IMP	Ehd1|Ttc39b|Nr1h4|Ldlr	TRUE
17	0.00768644	86	246	4	0.0162602	0.0465116	GO:0055092	GO:BP	sterol homeostasis	56305	13267		IMP|IMP IGI IEA|IMP|IMP	Ehd1|Ttc39b|Nr1h4|Ldlr	TRUE
17	0.00776524	2789	246	25	0.101626	0.00896379	GO:0009892	GO:BP	negative regulation of metabolic process	56305	3591		IEA|IMP|IDA IMP ISS IEA|IEA|IDA IEA|IEA|IDA IEA|IDA|IMP ISO IEA|IMP|IDA IEA|IDA IMP IGI ISO IEA|IGI IEA|ISS IEA|IEA|IMP|IDA IEA|IDA IMP IEA|IDA ISS IEA|ISS IEA|ISS IEA|IMP IEA|ISS NAS IEA|IMP|ISS	Cited1|Sox1|Brms1|Stk38l|Tmf1|Nck1|Zc3h7a|Clec16a|Dffa|Id4|Gata3|Zbtb1|Dusp10|Anxa7|Fez2|Nr2f2|Nr1h4|Mgat4c|Wnt5a|Rbm15|Ldlr|Pabpc4|Gchfr|Pde2a|Map1a	TRUE
17	0.00789785	1566	246	17	0.0691057	0.0108557	GO:0051707	GO:BP	response to other organism	56305	12978		IEA|IDA IMP|IDA IEA|TAS IEA|IMP|IMP ISS IEA|IEA|TAS IEA|IMP|IEA|IDA IMP IEA|IDA|IEA|IMP TAS IEA|IMP IEA|IEA|IEP	Naip5|Ighm|Cited1|Tmf1|Nck1|H2-M3|Gata3|Zbtb1|Dusp10|Defb42|Oasl2|Wdfy1|Gch1|Nr1h4|Wnt5a|Stat2|Pde2a	TRUE
17	0.00802201	324	246	7	0.0284553	0.0216049	GO:0046879	GO:BP	hormone secretion	56305	11573		IMP|IMP IGI|IMP|IMP|IMP|IMP IEA|IEA	Slc18a2|Tmf1|Abat|Gata3|Anxa7|Kcnk9|Nr1h4	TRUE
17	0.00805578	1570	246	17	0.0691057	0.010828	GO:0043207	GO:BP	response to external biotic stimulus	56305	9908		IEA|IDA IMP|IDA IEA|TAS IEA|IMP|IMP ISS IEA|IEA|TAS IEA|IMP|IEA|IDA IMP IEA|IDA|IEA|IMP TAS IEA|IMP IEA|IEA|IEP	Naip5|Ighm|Cited1|Tmf1|Nck1|H2-M3|Gata3|Zbtb1|Dusp10|Defb42|Oasl2|Wdfy1|Gch1|Nr1h4|Wnt5a|Stat2|Pde2a	TRUE
17	0.00816128	533	246	9	0.0365854	0.0168856	GO:0048667	GO:BP	cell morphogenesis involved in neuron differentiation	56305	12076		IMP|IMP IEA|ISS|IDA IGI|IGI|IMP IGI|IMP|IMP|IMP	Pcdhac2|Mgll|Col25a1|Mink1|Gata3|Pafah1b1|Ednra|Wnt5a|Lhx4	TRUE
17	0.00816128	38	246	3	0.0121951	0.0789474	GO:0048854	GO:BP	brain morphogenesis	56305	12245		IEA|IMP|IMP	Slc6a4|Pafah1b1|Wnt5a	TRUE
17	0.00849484	89	246	4	0.0162602	0.0449438	GO:0051588	GO:BP	regulation of neurotransmitter transport	56305	12882		IMP|IGI|IMP IEA|NAS	Fev|Slc17a8|Sncg|Syt1	TRUE
17	0.00870816	9	246	2	0.00813008	0.222222	GO:0060385	GO:BP	axonogenesis involved in innervation	56305	13599		IMP|IMP	Col25a1|Ednra	TRUE
17	0.00870816	39	246	3	0.0121951	0.0769231	GO:0001913	GO:BP	T cell mediated cytotoxicity	56305	517		IDA IMP|IMP|IMP	Ebag9|Gfus|H2-M3	TRUE
17	0.00875124	90	246	4	0.0162602	0.0444444	GO:0006906	GO:BP	vesicle fusion	56305	2426		NAS|IDA IMP|IDA IMP IEP IEA|IDA IMP	Chmp2b|Cplx2|Syt1|Syt9	TRUE
17	0.00877639	2034	246	20	0.0813008	0.00983284	GO:0048584	GO:BP	positive regulation of response to stimulus	56305	12006		IMP|IGI IEA|IDA IMP ISS IEA|IDA IMP|IMP|IDA IEA|IDA IMP IEA|ISS IEA|IMP|IGI|IGI IEA|ISS IEA|IDA|IEA|IDA IMP|IEA|IEA|IEA|IMP IEA|IMP	Mn1|Nck1|Mink1|H2-M3|Clec16a|Gata3|Zbtb1|Pafah1b1|Esm1|Wdfy1|Ednra|Lrrk1|Nr1h4|Wnt5a|Trim55|Alox12b|Ldlr|Pde2a|Chp2|Pdcl	TRUE
17	0.00877639	901	246	12	0.0487805	0.0133185	GO:1901698	GO:BP	response to nitrogen compound	56305	20235		IEA|IMP|IGI|IMP|IDA|IDA IMP|IEA|IDA|IDA|IDA|IEA|ISS	Cited1|Slc18a2|Rps6kb2|Nck1|Slc6a4|Abat|Anxa7|Ednra|Nr1h4|Pik3r3|Pde2a|Blvrb	TRUE
17	0.00884906	903	246	12	0.0487805	0.013289	GO:0033993	GO:BP	response to lipid	56305	7811		IEA|IEA|IEA|IEA|IGI|IEA|TAS IEA|IMP|IMP IEA|IDA|IEA|IEP	Cited1|Ankk1|Mn1|Tmf1|Slc6a4|Dusp10|Gch1|Nr2f2|Nr1h4|Wnt5a|Ldlr|Pde2a	TRUE
17	0.00884906	1167	246	14	0.0569106	0.0119966	GO:0048646	GO:BP	anatomical structure formation involved in morphogenesis	56305	12055		IEA|IMP|IDA|IMP IGI|IMP IGI IEA|IMP|IEA|IMP|IMP IGI|IEA|IMP|IMP|IGI|IMP	Pacsin2|Tmf1|Ehd1|Cthrc1|Wdr74|Pgf|Gata3|Pafah1b1|Esm1|Ednra|Wnt5a|Rbm15|Pik3r3|Hspa12b	TRUE
17	0.00894003	91	246	4	0.0162602	0.043956	GO:0021879	GO:BP	forebrain neuron differentiation	56305	6023		IEA|IMP|IMP|IMP	Sox1|Id4|Pafah1b1|Wnt5a	TRUE
17	0.00901068	1036	246	13	0.0528455	0.0125483	GO:0009887	GO:BP	animal organ morphogenesis	56305	3586		IDA|IMP IGI|IEA|IMP|IMP|IDA IMP IGI TAS IEA|IMP|IMP|IEA|IMP|IGI|IDA|IMP	Sox1|Tnfrsf11b|Cthrc1|Pgf|Slc6a4|Id4|Gata3|Dync2i1|Pafah1b1|Ednra|Wnt5a|Rbm15|Lhx4	TRUE
17	0.00903237	1171	246	14	0.0569106	0.0119556	GO:0071495	GO:BP	cellular response to endogenous stimulus	56305	15590		IDA|IMP IEA|ISS IEA|IGI|IDA IGI|IDA|IEA|IDA IMP|IEA|IDA|IDA|IEA|IEA|NAS	Cited1|Mn1|Brms1|Rps6kb2|Tmf1|Ehd1|Nck1|Gata3|Ednra|Nr1h4|Wnt5a|Smad9|Pik3r3|Blvrb	TRUE
17	0.00904456	40	246	3	0.0121951	0.075	GO:0046627	GO:BP	negative regulation of insulin receptor signaling pathway	56305	11426		IGI|IEA|IDA	Rps6kb2|Nck1|Blvrb	TRUE
17	0.00916101	92	246	4	0.0162602	0.0434783	GO:0090174	GO:BP	organelle membrane fusion	56305	16881		NAS|IDA IMP|IDA IMP IEP IEA|IDA IMP	Chmp2b|Cplx2|Syt1|Syt9	TRUE
17	0.00916101	437	246	8	0.0325203	0.0183066	GO:0061564	GO:BP	axon development	56305	14471		IMP|IEA|IDA IGI TAS|IGI|IMP IGI|IMP|IMP|IMP	Pcdhac2|Mgll|Col25a1|Gata3|Pafah1b1|Ednra|Wnt5a|Lhx4	TRUE
17	0.00926065	438	246	8	0.0325203	0.0182648	GO:0019221	GO:BP	cytokine-mediated signaling pathway	56305	5275		IMP|IEA|ISS ISO IEA|IEP|IEA|IMP|IDA|IDA	Tnfrsf11b|Pafah1b1|Oasl2|Nr1h4|Wnt5a|Stat2|Rbm15|Gpr35	TRUE
17	0.00943015	162	246	5	0.0203252	0.0308642	GO:1990138	GO:BP	neuron projection extension	56305	23249		IEA|IGI|IMP|IMP|IEA	Mgll|Pafah1b1|Ednra|Syt1|Wnt5a	TRUE
17	0.00957148	1606	246	17	0.0691057	0.0105853	GO:0009607	GO:BP	response to biotic stimulus	56305	3378		IEA|IDA IMP|IDA IEA|TAS IEA|IMP|IMP ISS IEA|IEA|TAS IEA|IMP|IEA|IDA IMP IEA|IDA|IEA|IMP TAS IEA|IMP IEA|IEA|IEP	Naip5|Ighm|Cited1|Tmf1|Nck1|H2-M3|Gata3|Zbtb1|Dusp10|Defb42|Oasl2|Wdfy1|Gch1|Nr1h4|Wnt5a|Stat2|Pde2a	TRUE
17	0.00965251	1183	246	14	0.0569106	0.0118343	GO:1901701	GO:BP	cellular response to oxygen-containing compound	56305	20238		IEA|IMP|IEA|IGI|IDA|IDA ISO|IGI|IEA|IEA|TAS IEA|IDA|IDA IMP IEA|IEA|IEP ISS	Ankk1|Mn1|Rps6kb2|Nck1|Slc6a4|Anxa7|Gch1|Ednra|Nr1h4|Wnt5a|Ldlr|Pik3r3|Pde2a|Blvrb	TRUE
17	0.00965251	246	246	6	0.0243902	0.0243902	GO:0043583	GO:BP	ear development	56305	10107		IMP ISS IEA|IEA|IMP|IDA IMP IGI|IMP|IGI	Cthrc1|Gata3|Pafah1b1|Slc17a8|Ednra|Wnt5a	TRUE
17	0.0098451	95	246	4	0.0162602	0.0421053	GO:0006641	GO:BP	triglyceride metabolic process	56305	2230		IEA|IMP|IMP|IEA	Lpin1|Mgll|Lpgat1|Ldlr	TRUE
17	0.0098451	10	246	2	0.00813008	0.2	GO:0030953	GO:BP	astral microtubule organization	56305	6528		IEA|IDA	Cep120|Kpnb1	TRUE
17	0.0098451	10	246	2	0.00813008	0.2	GO:0001820	GO:BP	serotonin secretion	56305	464		IEA|IMP	Slc18a2|Slc6a4	TRUE
17	0.0098451	921	246	12	0.0487805	0.0130293	GO:0007017	GO:BP	microtubule-based process	56305	2492		IEA|ISO IEA|IDA IMP IGI IEA|IEA|IDA|IMP IGI IEA|IMP|ISS ISO IEA|ISS IEA|IDA IMP ISS IEA|ISS|IDA	Cep120|Ktn1|Tmf1|Trim36|Chmp2b|Dync2i1|Pafah1b1|Spag8|Kpnb1|Ccdc69|Map1a|Sord	TRUE
17	0.0098451	42	246	3	0.0121951	0.0714286	GO:0014014	GO:BP	negative regulation of gliogenesis	56305	4371		IMP IGI|IGI|IEA	Id4|Dusp10|Ldlr	TRUE
17	0.0098451	10	246	2	0.00813008	0.2	GO:1901634	GO:BP	positive regulation of synaptic vesicle membrane organization	56305	20204		IDA IMP IEP|IDA IMP	Syt1|Syt9	TRUE
17	0.0098451	42	246	3	0.0121951	0.0714286	GO:1900077	GO:BP	negative regulation of cellular response to insulin stimulus	56305	19150		IGI|IEA|IDA	Rps6kb2|Nck1|Blvrb	TRUE
17	0.0098451	10	246	2	0.00813008	0.2	GO:0031632	GO:BP	positive regulation of synaptic vesicle fusion to presynaptic active zone membrane	56305	6782		IDA IMP IEP|IDA IMP	Syt1|Syt9	TRUE
17	0.0098451	10	246	2	0.00813008	0.2	GO:0099502	GO:BP	calcium-dependent activation of synaptic vesicle fusion	56305	17854		IDA IMP IEP|IDA IMP	Syt1|Syt9	TRUE
17	0.0106074	803	246	11	0.0447154	0.0136986	GO:0009617	GO:BP	response to bacterium	56305	3386		IDA IMP|IDA IEA|IMP|TAS IEA|IMP|IDA IMP|IDA|IEA|IMP TAS|IEA|IEP	Naip5|Ighm|Cited1|Tmf1|H2-M3|Dusp10|Defb42|Gch1|Nr1h4|Wnt5a|Pde2a	TRUE
17	0.0108485	1632	246	17	0.0691057	0.0104167	GO:0042592	GO:BP	homeostatic process	56305	9598		IEA|IMP|IDA IMP|ISS IEA|IMP|IEA|IMP|IMP IGI|IMP|ISO|IMP IGI ISO IEA|IMP IGI IEA|IMP|IDA IMP IEA|IEA|IEA|ISS IEA	Ftdc2|Ehd1|Ctsk|Ttc39b|Abat|Gata3|Chmp2b|Anxa7|Slc17a8|Ednra|Lrrk1|Nr1h4|Wnt5a|Ldlr|Chp2|Map1a|Rmdn3	TRUE
17	0.0113077	171	246	5	0.0203252	0.0292398	GO:0007051	GO:BP	spindle organization	56305	2517		IEA|ISO IEA|ISS IEA|IDA|ISS	Cep120|Trim36|Chmp2b|Kpnb1|Ccdc69	TRUE
17	0.0113077	171	246	5	0.0203252	0.0292398	GO:0008217	GO:BP	regulation of blood pressure	56305	3004		IMP IGI|IEA|IMP IGI IEA|IMP IEA|IEA	Pgf|Abat|Gch1|Ednra|Nr2f2	TRUE
17	0.0115502	45	246	3	0.0121951	0.0666667	GO:0046463	GO:BP	acylglycerol biosynthetic process	56305	11346		IEA|IMP|IMP	Lpin1|Lpgat1|Ldlr	TRUE
17	0.0115502	45	246	3	0.0121951	0.0666667	GO:0031122	GO:BP	cytoplasmic microtubule organization	56305	6599		IEA|IMP|IDA	Cep120|Pafah1b1|Kpnb1	TRUE
17	0.0115502	45	246	3	0.0121951	0.0666667	GO:0048483	GO:BP	autonomic nervous system development	56305	11928		IMP|IMP|IMP IEA	Slc6a4|Gata3|Ednra	TRUE
17	0.0115502	1645	246	17	0.0691057	0.0103343	GO:0051254	GO:BP	positive regulation of RNA metabolic process	56305	12703		IDA IMP IGI ISO IEA|IGI|IDA IEA|IEA|IEA|IEA|ISS IEA|ISS IEA|ISS IEA|IDA ISO IEA|IEA|IDA IMP ISO IEA|IDA|IDA ISS IEA|IEA|IGI|IDA	Cited1|Sox1|Tmf1|Fev|Nck1|Id4|Gata3|Nfyc|Rnf20|Nr2f2|Nr1h4|Wnt5a|Spag8|Stat2|Rbm15|Lhx4|Chp2	TRUE
17	0.0115502	100	246	4	0.0162602	0.04	GO:0021872	GO:BP	forebrain generation of neurons	56305	6018		IEA|IMP|IMP|IMP	Sox1|Id4|Pafah1b1|Wnt5a	TRUE
17	0.0115502	45	246	3	0.0121951	0.0666667	GO:0046460	GO:BP	neutral lipid biosynthetic process	56305	11343		IEA|IMP|IMP	Lpin1|Lpgat1|Ldlr	TRUE
17	0.0115502	11	246	2	0.00813008	0.181818	GO:0051608	GO:BP	histamine transport	56305	12900		IMP ISS IEA|IMP IEA	Slc18a2|Slc22a3	TRUE
17	0.011644	259	246	6	0.0243902	0.023166	GO:1903532	GO:BP	positive regulation of secretion by cell	56305	21475		IEA|IMP|IMP|IMP IEA|IMP|IEA	Tmf1|Slc6a4|Abat|Anxa7|Syt1|Nr1h4	TRUE
17	0.0116454	1217	246	14	0.0569106	0.0115037	GO:0060429	GO:BP	epithelium development	56305	13632		IDA|IMP ISS IEA|IMP|IMP|IEA|IDA IMP IGI IEA|IEP IEA|IEA|IDA IMP IGI|IMP|IDA|IMP|IGI|ISS	Cthrc1|Pgf|Id4|Gata3|Dusp10|Anxa7|Pafah1b1|Ednra|Nr2f2|Wnt5a|Smad9|Rbm15|Alox12b|Pde2a	TRUE
17	0.0120265	261	246	6	0.0243902	0.0229885	GO:1904951	GO:BP	positive regulation of establishment of protein localization	56305	22495		IMP|ISS IEA|ISO IEA|IMP|ISS IEA|IEA	Cep120|Abat|Coro2b|Anxa7|Nr1h4|Chp2	TRUE
17	0.0124024	360	246	7	0.0284553	0.0194444	GO:0002443	GO:BP	leukocyte mediated immunity	56305	924		IMP IEA|IDA IMP|IMP|IMP|IMP|IEA|IDA	Slc18a2|Ebag9|Gfus|H2-M3|Gata3|Zbtb1|Cplx2	TRUE
17	0.0126281	1663	246	17	0.0691057	0.0102225	GO:0022414	GO:BP	reproductive process	56305	6171		IMP IEA|IMP|IMP|IEA|IMP|IDA IMP IGI IEA|IMP IEA|IDA|IMP|IMP ISS IEA|IMP|IMP|NAS|IGI|IMP|IEA|IDA IEA	H1f1|Tmf1|Fev|Trim36|Slc6a4|Id4|Abat|Gata3|Pcsk5|Rnf17|Pafah1b1|Ednra|Nr2f2|Ccdc33|Wnt5a|Spag8|Sord	TRUE
17	0.0126558	468	246	8	0.0325203	0.017094	GO:0007018	GO:BP	microtubule-based movement	56305	2493		IEA|IDA IGI IEA|IEA|IDA|IGI|IMP|ISS IEA|IDA	Ktn1|Tmf1|Dync2i1|Pafah1b1|Spag8|Kpnb1|Map1a|Sord	TRUE
17	0.0127669	583	246	9	0.0365854	0.0154374	GO:0002252	GO:BP	immune effector process	56305	761		IDA IMP IEA|IDA IMP|IEA|IMP|IMP|IMP|IEA|IDA|IMP	Slc18a2|Ebag9|Gfus|H2-M3|Gata3|Zbtb1|Dusp10|Cplx2|Wnt5a	TRUE
17	0.0127669	178	246	5	0.0203252	0.0280899	GO:0008286	GO:BP	insulin receptor signaling pathway	56305	3013		IGI|IDA|IEA|IDA|IDA	Rps6kb2|Nck1|Nr1h4|Pik3r3|Blvrb	TRUE
17	0.0127669	178	246	5	0.0203252	0.0280899	GO:0001890	GO:BP	placenta development	56305	503		IMP|IGI|IMP|IMP|IMP	Cited1|Pgf|Nr2f2|Rbm15|Lhx4	TRUE
17	0.0130385	962	246	12	0.0487805	0.012474	GO:1902533	GO:BP	positive regulation of intracellular signal transduction	56305	20816		IGI|ISS IEA|IDA IEA|IMP IEA|ISS IEA|IMP|IGI IEA|ISS IEA|IEA|IEA|IEA|IMP IEA	Mn1|Nck1|Mink1|Clec16a|Gata3|Wdfy1|Ednra|Lrrk1|Wnt5a|Trim55|Alox12b|Chp2	TRUE
17	0.0130533	105	246	4	0.0162602	0.0380952	GO:0032649	GO:BP	regulation of type II interferon production	56305	7200		IDA IMP|IMP|IMP|IMP IEA	H2-M3|Gata3|Nr1h4|Wnt5a	TRUE
17	0.0130533	105	246	4	0.0162602	0.0380952	GO:0048675	GO:BP	axon extension	56305	12084		IEA|IGI|IMP|IMP	Mgll|Pafah1b1|Ednra|Wnt5a	TRUE
17	0.0131356	12	246	2	0.00813008	0.166667	GO:0010988	GO:BP	regulation of low-density lipoprotein particle clearance	56305	4347		ISO IEA|IEA	Nr1h4|Ldlr	TRUE
17	0.0131356	12	246	2	0.00813008	0.166667	GO:0006309	GO:BP	apoptotic DNA fragmentation	56305	2006		IMP ISO IEA|IGI	Aifm1|Dffa	TRUE
17	0.0133817	106	246	4	0.0162602	0.0377358	GO:0032609	GO:BP	type II interferon production	56305	7161		IDA IMP|IMP|IMP|IMP IEA	H2-M3|Gata3|Nr1h4|Wnt5a	TRUE
17	0.0136699	270	246	6	0.0243902	0.0222222	GO:2000146	GO:BP	negative regulation of cell motility	56305	23635		ISS IEA|IEA|IEA|IMP|IEA|NAS	Brms1|Gata3|Dusp10|Rnf20|Nr2f2|Ptprt	TRUE
17	0.0139108	49	246	3	0.0121951	0.0612245	GO:0048713	GO:BP	regulation of oligodendrocyte differentiation	56305	12120		IMP|IEA|IMP	Sox1|Id4|Dusp10	TRUE
17	0.0139108	49	246	3	0.0121951	0.0612245	GO:0002711	GO:BP	positive regulation of T cell mediated immunity	56305	1183		IMP|IDA IMP|IDA	H2-M3|Gata3|Zbtb1	TRUE
17	0.0140807	716	246	10	0.0406504	0.0139665	GO:0031347	GO:BP	regulation of defense response	56305	6682		ISS IEA|IMP|IEA|IGI|IMP|IMP|IEA|IMP|IMP IEA|IMP	Mgll|H2-M3|Gata3|Dusp10|Wdfy1|Nr1h4|Wnt5a|Stat2|Ldlr|Pde2a	TRUE
17	0.0141924	184	246	5	0.0203252	0.0271739	GO:0061351	GO:BP	neural precursor cell proliferation	56305	14343		IMP|IEA|IMP|IMP|IMP	Cep120|Slc6a4|Id4|Pafah1b1|Wnt5a	TRUE
17	0.0141924	184	246	5	0.0203252	0.0271739	GO:0007411	GO:BP	axon guidance	56305	2770		IMP|IDA IGI|IGI|IMP IGI|IMP	Pcdhac2|Gata3|Ednra|Wnt5a|Lhx4	TRUE
17	0.0142583	1113	246	13	0.0528455	0.0116801	GO:0022402	GO:BP	cell cycle process	56305	6159		IEA|ISO IEA|IEA|IEA|IMP|IGI|IMP|IDA ISO IEA|ISS IEA|IDA ISS|IDA IMP ISS IEA|ISS|IEA	Cep120|Ankk1|Mn1|Trim36|Id4|Chmp2b|Susd2|Pafah1b1|Ppp2r2d|Ednra|Wnt5a|Kpnb1|Ccdc69	TRUE
17	0.0143194	1397	246	15	0.0609756	0.0107373	GO:0009719	GO:BP	response to endogenous stimulus	56305	3457		IDA IEA|IMP IEA|ISS IEA|IGI|IDA IGI|IDA|IEA|IDA IMP|IEA|IEA|IDA|IDA|IDA ISS IEA|IEA|NAS	Cited1|Mn1|Brms1|Rps6kb2|Tmf1|Ehd1|Nck1|Gata3|Ednra|Nr1h4|Wnt5a|Smad9|Ldlr|Pik3r3|Blvrb	TRUE
17	0.0143949	109	246	4	0.0162602	0.0366972	GO:0015695	GO:BP	organic cation transport	56305	4577		IMP ISS IEA|IMP IEA|IDA IMP ISS ISO IEA|ISS IEA	Sfxn3|Slc7a8|Slc17a8|Slc22a3	TRUE
17	0.0144127	50	246	3	0.0121951	0.06	GO:0060986	GO:BP	endocrine hormone secretion	56305	14061		IMP|IMP|IMP	Tmf1|Gata3|Kcnk9	TRUE
17	0.0146322	186	246	5	0.0203252	0.0268817	GO:0097485	GO:BP	neuron projection guidance	56305	17447		IMP|IDA IGI|IGI|IMP IGI|IMP	Pcdhac2|Gata3|Ednra|Wnt5a|Lhx4	TRUE
17	0.0146322	1402	246	15	0.0609756	0.010699	GO:0007049	GO:BP	cell cycle	56305	2516		IEA|ISO IEA|IEA|IMP ISS IEA|IEA|IMP|IMP|IGI|IMP|IDA ISO IEA|IMP ISS IEA|IDA ISS|IDA IMP ISS IEA|ISS|IEA	Cep120|Ankk1|Mn1|Trim36|Slc6a4|Id4|Gata3|Chmp2b|Susd2|Pafah1b1|Ppp2r2d|Ednra|Wnt5a|Kpnb1|Ccdc69	TRUE
17	0.0146803	13	246	2	0.00813008	0.153846	GO:0048712	GO:BP	negative regulation of astrocyte differentiation	56305	12119		IGI|IGI	Id4|Ldlr	TRUE
17	0.0146803	13	246	2	0.00813008	0.153846	GO:0008090	GO:BP	retrograde axonal transport	56305	2981		IDA|IGI	Pafah1b1|Map1a	TRUE
17	0.0146803	13	246	2	0.00813008	0.153846	GO:0010885	GO:BP	regulation of cholesterol storage	56305	4264		IMP|IMP	Ehd1|Ttc39b	TRUE
17	0.0147484	1121	246	13	0.0528455	0.0115968	GO:0046907	GO:BP	intracellular transport	56305	11590		IDA ISS ISO IEA|ISO NAS IEA|IDA IGI IEA|IDA IMP ISS IEA|ISS IEA|IGI|ISS IEA|ISS IEA|IEA|ISS IEA|IDA IEA|IMP|ISS IEA	Cited1|Cep120|Ipo11|Ehd1|Sfxn3|Chmp2b|Dync2i1|Pafah1b1|Sec61a1|Ldlr|Kpnb1|Chp2|Map1a	TRUE
17	0.0152141	1266	246	14	0.0569106	0.0110585	GO:0006629	GO:BP	lipid metabolic process	56305	2220		IDA IEA|IDA IMP ISS IEA|IEA|IEA|IDA IMP IEA|IMP|TAS IEA|IEA|IMP IGI IEA|IDA IMP ISS IEA|IDA IMP IEA|IMP IEA|IEA|IMP IEA	Lpin1|Mgll|Lpgat1|Plbd2|Ttc39b|Cyp17a1|Pafah1b1|Plcb4|Acox3|Dnajc19|Nr1h4|Alox12b|Ldlr|St8sia6	TRUE
17	0.0156164	859	246	11	0.0447154	0.0128056	GO:0009894	GO:BP	regulation of catabolic process	56305	3593		IEA|IMP|ISO IEA|ISS IEA|IDA|IMP ISO IEA|IDA|IDA IMP|IGI|ISS IEA|IPI IMP IEA	Aifm1|Stk38l|Tmf1|Rmc1|Clec16a|Dffa|Fez2|Wnt5a|Ldlr|Pabpc4|Map1a	TRUE
17	0.0156843	52	246	3	0.0121951	0.0576923	GO:0019098	GO:BP	reproductive behavior	56305	5265		IEA|IMP|IEA	Fev|Slc6a4|Abat	TRUE
17	0.0158412	1868	246	18	0.0731707	0.00963597	GO:0008283	GO:BP	cell population proliferation	56305	3010		ISS IEA|ISS IEA|ISS IEA|IMP IEA|IMP|IEA|IMP|IMP|IDA IMP IEA|IEA|ISS IEA|IEA|IMP|IEA|IMP|IMP|ISO IEA|IEA	Cep120|Mn1|Cthrc1|Nck1|Pgf|Slc6a4|Id4|Gata3|Dusp10|Anxa7|Pafah1b1|Esm1|Fam98a|Nr2f2|Wnt5a|Cdca7|Chp2|Brat1	TRUE
17	0.015866	610	246	9	0.0365854	0.0147541	GO:0071396	GO:BP	cellular response to lipid	56305	15512		IEA|IEA|IEA|IGI|IEA|TAS|IMP IEA|IEA|IEP	Ankk1|Mn1|Tmf1|Slc6a4|Gch1|Nr1h4|Wnt5a|Ldlr|Pde2a	TRUE
17	0.0160366	494	246	8	0.0325203	0.0161943	GO:0048568	GO:BP	embryonic organ development	56305	11991		IMP IGI|IDA IMP IGI|IMP|IMP|IMP IGI|IEA|IMP|IGI	Cited1|Cthrc1|Gata3|Pcsk5|Dync2i1|Ednra|Nr2f2|Wnt5a	TRUE
17	0.0163904	14	246	2	0.00813008	0.142857	GO:0042416	GO:BP	dopamine biosynthetic process	56305	9505		IEA|IEA	Gch1|Ddc	TRUE
17	0.0163904	14	246	2	0.00813008	0.142857	GO:0042415	GO:BP	norepinephrine metabolic process	56305	9504		IMP|IMP	Gata3|Ednra	TRUE
17	0.0163904	14	246	2	0.00813008	0.142857	GO:0048484	GO:BP	enteric nervous system development	56305	11929		IMP|IEA	Slc6a4|Ednra	TRUE
17	0.0163904	284	246	6	0.0243902	0.0211268	GO:0046942	GO:BP	carboxylic acid transport	56305	11597		IDA IMP ISS IEA|IDA IMP IEA|IMP|ISS IEA|IEA|IEA	Sfxn3|Abat|Slc7a8|Slc17a8|Slco3a1|Slc22a3	TRUE
17	0.0163904	386	246	7	0.0284553	0.0181347	GO:0002237	GO:BP	response to molecule of bacterial origin	56305	748		IDA|IDA IEA|TAS IEA|IMP|IMP|IDA|IEP	Cited1|H2-M3|Dusp10|Gch1|Nr1h4|Wnt5a|Pde2a	TRUE
17	0.0163904	14	246	2	0.00813008	0.142857	GO:0051580	GO:BP	regulation of neurotransmitter uptake	56305	12875		IMP|NAS	Fev|Slc17a8	TRUE
17	0.0164167	285	246	6	0.0243902	0.0210526	GO:0015849	GO:BP	organic acid transport	56305	4719		IDA IMP ISS IEA|IDA IMP IEA|IMP|ISS IEA|IEA|IEA	Sfxn3|Abat|Slc7a8|Slc17a8|Slco3a1|Slc22a3	TRUE
17	0.0164615	869	246	11	0.0447154	0.0126582	GO:0048878	GO:BP	chemical homeostasis	56305	12266		ISS IEA|IMP|IEA|IMP|ISO|IMP IGI ISO IEA|IMP IGI IEA|IMP|IDA IMP IEA|IEA|ISS IEA	Ftdc2|Ehd1|Ttc39b|Anxa7|Slc17a8|Ednra|Nr1h4|Wnt5a|Ldlr|Chp2|Rmdn3	TRUE
17	0.0167021	1005	246	12	0.0487805	0.0119403	GO:0071345	GO:BP	cellular response to cytokine stimulus	56305	15461		IDA IEP IEA|IMP|IEA|ISS ISO IEA|IEP|IEA|IMP|IDA|IEA|IDA|IDA|ISS	Sox1|Tnfrsf11b|Gata3|Pafah1b1|Oasl2|Nr1h4|Wnt5a|Stat2|Rbm15|Gpr35|Pde2a|Ptprt	TRUE
17	0.0172057	1009	246	12	0.0487805	0.011893	GO:0030097	GO:BP	hemopoiesis	56305	6240		IGI|IMP|IMP IGI|IDA IMP IGI ISO IEA|IMP|IMP|IDA IMP IEA|IMP|IEA|ISS|IDA IMP IEA|IDA	Tnfrsf11b|Mink1|Gata3|Zbtb1|Dusp10|Armc6|Pafah1b1|Lrrk1|Wnt5a|Rbm15|Pabpc4|Blvrb	TRUE
17	0.0172072	875	246	11	0.0447154	0.0125714	GO:0043066	GO:BP	negative regulation of apoptotic process	56305	9849		ISS IEA|IEA|IEA|IMP|IEA|IMP|IEA|IMP|IEA|ISS IEA|IEA	Naip5|Cited1|Tmf1|Dffa|Gata3|Gbe1|Slc25a27|Nr1h4|Wnt5a|Gria4|Lhx4	TRUE
17	0.0172871	503	246	8	0.0325203	0.0159046	GO:0010256	GO:BP	endomembrane system organization	56305	3861		ISO NAS IEA|IMP ISS IEA|IMP|IDA IMP|IMP|ISS ISO IEA|IDA IMP IEP|IDA IMP	Pacsin2|Tmf1|Chmp2b|Cplx2|Pafah1b1|Syt1|Sec61a1|Syt9	TRUE
17	0.0184358	753	246	10	0.0406504	0.0132802	GO:0006954	GO:BP	inflammatory response	56305	2454		IMP ISS IEA|IEA|IMP|IGI|IMP|IMP|IMP IEA|IMP|IMP IEA|IMP	Naip5|Slc18a2|Mgll|Gata3|Dusp10|Nr1h4|Wnt5a|Trim55|Ldlr|Pde2a	TRUE
17	0.019002	201	246	5	0.0203252	0.0248756	GO:0099504	GO:BP	synaptic vesicle cycle	56305	17855		IEA|IDA IMP|IDA IMP IEA|IDA IMP IEP IEA|IDA IMP	Slc18a2|Cplx2|Slc17a8|Syt1|Syt9	TRUE
17	0.0193249	121	246	4	0.0162602	0.0330579	GO:0046328	GO:BP	regulation of JNK cascade	56305	11266		IGI|IDA IEA|IMP|IMP IEA	Mink1|Dusp10|Pafah1b1|Wnt5a	TRUE
17	0.0196673	892	246	11	0.0447154	0.0123318	GO:0007167	GO:BP	enzyme-linked receptor protein signaling pathway	56305	2597		IMP|IGI|IDA IGI|IDA|IMP IEA|IDA|IEA|IDA|IEA|IEA|NAS	Cited1|Brms1|Rps6kb2|Nck1|Esm1|Nr1h4|Wnt5a|Smad9|Pik3r3|Blvrb|Ptprt	TRUE
17	0.0197111	2074	246	19	0.0772358	0.00916104	GO:0070887	GO:BP	cellular response to chemical stimulus	56305	15231		IEA|IMP|IDA IEA|IEA|IGI|ISO|IDA|IEA|ISS IEA|IDA IMP ISO|IGI|IEA|IEA|ISS IEA|TAS IEA|IDA|IDA IMP IEA|IEA|IEP ISS	Ankk1|Mn1|Rps6kb2|Tmf1|Nck1|Slc6a4|Anxa7|Gch1|Ednra|Syt1|Nr1h4|Wnt5a|Slc22a3|Gpr35|Ldlr|Pik3r3|Pde2a|Chp2|Blvrb	TRUE
17	0.019734	122	246	4	0.0162602	0.0327869	GO:0006639	GO:BP	acylglycerol metabolic process	56305	2228		IEA|IMP|IMP|IDA IMP IEA	Lpin1|Mgll|Lpgat1|Ldlr	TRUE
17	0.0197684	636	246	9	0.0365854	0.0141509	GO:1901699	GO:BP	cellular response to nitrogen compound	56305	20236		IEA|IMP|IGI|IDA|IDA|IEA|IDA|IDA|ISS	Rps6kb2|Nck1|Slc6a4|Anxa7|Ednra|Nr1h4|Pik3r3|Pde2a|Blvrb	TRUE
17	0.0204007	300	246	6	0.0243902	0.02	GO:0016042	GO:BP	lipid catabolic process	56305	4834		IEA|TAS IEA|IEA|IMP|IDA IMP IEA|IEA	Mgll|Plbd2|Pafah1b1|Plcb4|Acox3|Ldlr	TRUE
17	0.0204379	16	246	2	0.00813008	0.125	GO:0048715	GO:BP	negative regulation of oligodendrocyte differentiation	56305	12122		IMP|IEA	Id4|Dusp10	TRUE
17	0.0204379	16	246	2	0.00813008	0.125	GO:0031340	GO:BP	positive regulation of vesicle fusion	56305	6675		IDA IMP IEP IEA|IDA IMP	Syt1|Syt9	TRUE
17	0.0204379	301	246	6	0.0243902	0.0199336	GO:0061448	GO:BP	connective tissue development	56305	14398		IMP|IMP|IDA IMP IEA|IGI|IMP|IMP	Ctsk|Id4|Gata3|Nr1h4|Wnt5a|Smad9	TRUE
17	0.0204379	406	246	7	0.0284553	0.0172414	GO:0010876	GO:BP	lipid localization	56305	4255		IMP|IEA|IMP|IMP IEA|IMP|IMP|IEA	Apol9a|Tmf1|Ehd1|Ttc39b|Kcnk9|Slco3a1|Ldlr	TRUE
17	0.0204379	301	246	6	0.0243902	0.0199336	GO:0042742	GO:BP	defense response to bacterium	56305	9681		IDA IMP|IMP|IDA|IEA|IMP TAS|IEA	Naip5|Ighm|Tmf1|H2-M3|Defb42|Nr1h4	TRUE
17	0.0204466	124	246	4	0.0162602	0.0322581	GO:0006638	GO:BP	neutral lipid metabolic process	56305	2227		IEA|IMP|IMP|IDA IMP IEA	Lpin1|Mgll|Lpgat1|Ldlr	TRUE
17	0.0205366	521	246	8	0.0325203	0.0153551	GO:0002009	GO:BP	morphogenesis of an epithelium	56305	596		IDA|IMP|IMP|IMP|IDA IMP IGI|IMP IGI|IMP|IGI	Cthrc1|Pgf|Id4|Gata3|Pafah1b1|Ednra|Wnt5a|Rbm15	TRUE
17	0.021283	304	246	6	0.0243902	0.0197368	GO:0048638	GO:BP	regulation of developmental growth	56305	12047		IEA|IMP|IGI|IMP|IEA|IDA	Mgll|Slc6a4|Dusp10|Pafah1b1|Syt1|Wnt5a	TRUE
17	0.0214814	60	246	3	0.0121951	0.05	GO:0071806	GO:BP	protein transmembrane transport	56305	15776		ISS IEA|IDA|IMP	Aifm1|Ednra|Sec61a1	TRUE
17	0.0220553	528	246	8	0.0325203	0.0151515	GO:0001525	GO:BP	angiogenesis	56305	318		IEA|IDA|IEA|IEA|IMP IGI|IEA|IMP|IMP	Pacsin2|Pgf|Esm1|Ednra|Wnt5a|Rbm15|Pik3r3|Hspa12b	TRUE
17	0.0220553	911	246	11	0.0447154	0.0120746	GO:0043069	GO:BP	negative regulation of programmed cell death	56305	9852		ISS IEA|IEA|IEA|IMP|IEA|IMP|IEA|IMP|IEA|ISS IEA|IEA	Naip5|Cited1|Tmf1|Dffa|Gata3|Gbe1|Slc25a27|Nr1h4|Wnt5a|Gria4|Lhx4	TRUE
17	0.0220553	778	246	10	0.0406504	0.0128535	GO:0030001	GO:BP	metal ion transport	56305	6211		IEA|IEA|IDA IEA|ISS IEA|ISS IEA|IEA|ISO|IDA IMP IGI|IDA ISO IEA|IEA	Ftdc2|Kcnab3|Kcnk9|Trpc7|Kcnab1|Slc17a8|Ednra|Prss30|Sec61a1|Chp2	TRUE
17	0.0221722	211	246	5	0.0203252	0.0236967	GO:0048588	GO:BP	developmental cell growth	56305	12010		IEA|IGI|IMP|IMP|IEA	Mgll|Pafah1b1|Ednra|Syt1|Wnt5a	TRUE
17	0.0221995	61	246	3	0.0121951	0.0491803	GO:0001738	GO:BP	morphogenesis of a polarized epithelium	56305	401		IMP|IMP IGI|IGI	Cthrc1|Pafah1b1|Wnt5a	TRUE
17	0.0222209	17	246	2	0.00813008	0.117647	GO:0051931	GO:BP	regulation of sensory perception	56305	13069		NAS|IMP	Mgll|Grm3	TRUE
17	0.0222209	17	246	2	0.00813008	0.117647	GO:0051930	GO:BP	regulation of sensory perception of pain	56305	13068		NAS|IMP	Mgll|Grm3	TRUE
17	0.0224868	309	246	6	0.0243902	0.0194175	GO:0032868	GO:BP	response to insulin	56305	7353		IGI|IDA|IEA|IDA|IDA|IDA	Cited1|Rps6kb2|Nck1|Nr1h4|Pik3r3|Blvrb	TRUE
17	0.0227842	310	246	6	0.0243902	0.0193548	GO:0016050	GO:BP	vesicle organization	56305	4840		NAS IEA|IMP|IDA IMP|IMP|IDA IMP IEP IEA|IDA IMP	Tmf1|Chmp2b|Cplx2|Pafah1b1|Syt1|Syt9	TRUE
17	0.0229271	62	246	3	0.0121951	0.0483871	GO:0097006	GO:BP	regulation of plasma lipoprotein particle levels	56305	17224		IMP|IDA IMP IGI ISO IEA|IDA ISO IEA	Ehd1|Nr1h4|Ldlr	TRUE
17	0.0233075	130	246	4	0.0162602	0.0307692	GO:0048706	GO:BP	embryonic skeletal system development	56305	12113		IEA|IMP|IGI|IEA	Pcsk5|Dync2i1|Ednra|Wnt5a	TRUE
17	0.0235005	215	246	5	0.0203252	0.0232558	GO:0048839	GO:BP	inner ear development	56305	12230		IMP IEA|IEA|IMP|IDA IMP IGI|IGI	Cthrc1|Gata3|Pafah1b1|Slc17a8|Wnt5a	TRUE
17	0.0236266	313	246	6	0.0243902	0.0191693	GO:0031346	GO:BP	positive regulation of cell projection organization	56305	6681		IMP|IMP IEA|IDA IGI|IEA|IMP|IMP	Cep120|Ehd1|Nck1|Pafah1b1|Fam98a|Wnt5a	TRUE
17	0.0240097	925	246	11	0.0447154	0.0118919	GO:0051726	GO:BP	regulation of cell cycle	56305	12985		ISO IEA|IEA|IMP ISS IEA|IEA|IMP|IGI|IDA ISO IEA|IMP|IDA|IMP ISS IEA|IEA	Cep120|Ankk1|Mn1|Trim36|Slc6a4|Gata3|Chmp2b|Susd2|Pafah1b1|Ppp2r2d|Wnt5a	TRUE
17	0.024307	132	246	4	0.0162602	0.030303	GO:0050768	GO:BP	negative regulation of neurogenesis	56305	12383		IMP IGI|IGI|IGI|IEA	Id4|Dusp10|Wnt5a|Ldlr	TRUE
17	0.024307	18	246	2	0.00813008	0.111111	GO:0010984	GO:BP	regulation of lipoprotein particle clearance	56305	4343		ISO IEA|IEA	Nr1h4|Ldlr	TRUE
17	0.0244613	218	246	5	0.0203252	0.0229358	GO:0001667	GO:BP	ameboidal-type cell migration	56305	365		IMP|IMP|IMP|IMP|IMP	Dusp10|Pafah1b1|Ednra|Wnt5a|Tns1	TRUE
17	0.0244613	218	246	5	0.0203252	0.0229358	GO:0031348	GO:BP	negative regulation of defense response	56305	6683		ISS IEA|IGI|IMP|IEA|IMP	Gata3|Dusp10|Nr1h4|Stat2|Ldlr	TRUE
17	0.0244613	1659	246	16	0.0650407	0.00964436	GO:1902531	GO:BP	regulation of intracellular signal transduction	56305	20814		IGI|ISS IEA|IGI|IDA IEA|IMP IEA|ISS IEA|IMP|IGI IEA|ISS IEA|IMP IEA|IMP IEA|IEA|IEA|IEA|IMP IEA|IGI	Mn1|Nck1|Mink1|Clec16a|Gata3|Dusp10|Pafah1b1|Wdfy1|Ednra|Lrrk1|Nr1h4|Wnt5a|Trim55|Alox12b|Pde2a|Chp2	TRUE
17	0.0245162	795	246	10	0.0406504	0.0125786	GO:0043009	GO:BP	chordate embryonic development	56305	9816		IMP|IMP|IGI IEA|IMP|IMP|IMP IGI|IEA|IMP|IMP|IGI	Cited1|Cthrc1|Wdr74|Gata3|Pcsk5|Dync2i1|Ednra|Nr2f2|Wnt5a|St8sia6	TRUE
17	0.0245471	133	246	4	0.0162602	0.0300752	GO:0099643	GO:BP	signal release from synapse	56305	17937		IGI|IDA IMP IEA|IDA IMP IEP IEA|IDA IMP	Cplx2|Sncg|Syt1|Syt9	TRUE
17	0.0245471	133	246	4	0.0162602	0.0300752	GO:0007269	GO:BP	neurotransmitter secretion	56305	2661		IGI|IDA IMP IEA|IDA IMP IEP IEA|IDA IMP	Cplx2|Sncg|Syt1|Syt9	TRUE
17	0.0249641	134	246	4	0.0162602	0.0298507	GO:0050680	GO:BP	negative regulation of epithelial cell proliferation	56305	12355		IEA|IDA IMP|IEA|IMP	Gata3|Dusp10|Nr2f2|Wnt5a	TRUE
17	0.0249641	65	246	3	0.0121951	0.0461538	GO:0001960	GO:BP	negative regulation of cytokine-mediated signaling pathway	56305	556		IEA|IMP|IDA	Tnfrsf11b|Nr1h4|Stat2	TRUE
17	0.0249641	65	246	3	0.0121951	0.0461538	GO:0042440	GO:BP	pigment metabolic process	56305	9527		IDA|ISS|IDA	Cited1|Wnt5a|Blvrb	TRUE
17	0.0249641	134	246	4	0.0162602	0.0298507	GO:0048284	GO:BP	organelle fusion	56305	11781		NAS|IDA IMP|IDA IMP IEP IEA|IDA IMP	Chmp2b|Cplx2|Syt1|Syt9	TRUE
17	0.0249641	220	246	5	0.0203252	0.0227273	GO:0022604	GO:BP	regulation of cell morphogenesis	56305	6177		IMP|IMP|IGI|IEA|IEA	Anxa7|Pafah1b1|Syt1|Wnt5a|Palm3	TRUE
17	0.0249641	65	246	3	0.0121951	0.0461538	GO:0050829	GO:BP	defense response to Gram-negative bacterium	56305	12425		IEA|IMP TAS|IEA	Naip5|Ighm|Defb42	TRUE
17	0.0250184	1218	246	13	0.0528455	0.0106732	GO:0009968	GO:BP	negative regulation of signal transduction	56305	3645		IGI|IDA IMP IGI ISO|IGI|IGI IEA|IMP IEA|IEA|IDA|IMP IEA|IEA|IDA|IDA|NAS|ISS	Tnfrsf11b|Brms1|Rps6kb2|Cthrc1|Nck1|Dusp10|Pafah1b1|Nr1h4|Wnt5a|Stat2|Pde2a|Blvrb|Ptprt	TRUE
17	0.0253481	135	246	4	0.0162602	0.0296296	GO:0042471	GO:BP	ear morphogenesis	56305	9550		IMP|IDA IMP IGI|IMP|IGI	Cthrc1|Gata3|Ednra|Wnt5a	TRUE
17	0.0255975	222	246	5	0.0203252	0.0225225	GO:0006814	GO:BP	sodium ion transport	56305	2366		IEA|ISS IEA|ISO|IMP|IEA	Kcnk9|Slc17a8|Ednra|Prss30|Chp2	TRUE
17	0.0258054	19	246	2	0.00813008	0.105263	GO:0010878	GO:BP	cholesterol storage	56305	4257		IMP|IMP	Ehd1|Ttc39b	TRUE
17	0.0258054	19	246	2	0.00813008	0.105263	GO:0006536	GO:BP	glutamate metabolic process	56305	2145		IMP|IMP	Aldh5a1|Nr1h4	TRUE
17	0.0258054	1371	246	14	0.0569106	0.0102115	GO:0042981	GO:BP	regulation of apoptotic process	56305	9804		IMP ISS IEA|IDA IMP IEA|IEA|IMP|IEA|IMP|IMP IEA|IMP|IGI IEA|ISS TAS|IEA|ISS IEA|IEA|ISS IEA	Naip5|Cited1|Brms1|Aifm1|Tmf1|Nck1|Dffa|Gata3|Gbe1|Slc25a27|Nr1h4|Wnt5a|Gria4|Lhx4	TRUE
17	0.0267047	435	246	7	0.0284553	0.016092	GO:0008015	GO:BP	blood circulation	56305	2956		IMP IGI|IEA|IEA|IMP IGI IEA|IMP IEA|IEA|ISS	Pgf|Slc6a4|Abat|Gch1|Ednra|Nr2f2|Pde2a	TRUE
17	0.0267047	325	246	6	0.0243902	0.0184615	GO:0050890	GO:BP	cognition	56305	12471		IEA|IMP|IEA|IMP|IMP|IGI IEA	Slc6a4|Chmp2b|Pafah1b1|Kcnab1|Ldlr|Map1a	TRUE
17	0.0267143	554	246	8	0.0325203	0.0144404	GO:0007169	GO:BP	cell surface receptor protein tyrosine kinase signaling pathway	56305	2599		IMP|IGI|IDA|IMP IEA|IDA|IEA|IDA|IEA	Rps6kb2|Nck1|Esm1|Nr1h4|Wnt5a|Pik3r3|Blvrb|Ptprt	TRUE
17	0.0267143	810	246	10	0.0406504	0.0123457	GO:0009792	GO:BP	embryo development ending in birth or egg hatching	56305	3519		IMP|IMP|IGI IEA|IMP|IMP|IMP IGI|IEA|IMP|IMP|IGI	Cited1|Cthrc1|Wdr74|Gata3|Pcsk5|Dync2i1|Ednra|Nr2f2|Wnt5a|St8sia6	TRUE
17	0.0267145	138	246	4	0.0162602	0.0289855	GO:0051961	GO:BP	negative regulation of nervous system development	56305	13088		IMP IGI|IDA IGI|IGI|IEA	Id4|Dusp10|Wnt5a|Ldlr	TRUE
17	0.0267145	138	246	4	0.0162602	0.0289855	GO:0046887	GO:BP	positive regulation of hormone secretion	56305	11581		IMP|IMP|IMP|IEA	Tmf1|Abat|Anxa7|Nr1h4	TRUE
17	0.0273424	139	246	4	0.0162602	0.028777	GO:0050728	GO:BP	negative regulation of inflammatory response	56305	12368		ISS IEA|IGI|IMP|IMP	Gata3|Dusp10|Nr1h4|Ldlr	TRUE
17	0.0276694	228	246	5	0.0203252	0.0219298	GO:0006520	GO:BP	amino acid metabolic process	56305	2131		IC IEA|IEA|IMP ISS IEA|IMP|IEA	Tph2|Aldh5a1|Abat|Nr1h4|Ddc	TRUE
17	0.0276694	20	246	2	0.00813008	0.1	GO:0036035	GO:BP	osteoclast development	56305	8789		IMP IGI|IMP	Pafah1b1|Lrrk1	TRUE
17	0.0276694	817	246	10	0.0406504	0.0122399	GO:0000122	GO:BP	negative regulation of transcription by RNA polymerase II	56305	47		IDA IEA|IDA IEA|IDA IEA|IGI IEA|ISS IEA|IMP|IDA|NAS|IMP|ISS	Sox1|Brms1|Nck1|Id4|Gata3|Zbtb1|Nr2f2|Nr1h4|Rbm15|Pde2a	TRUE
17	0.0276694	1538	246	15	0.0609756	0.00975293	GO:0048585	GO:BP	negative regulation of response to stimulus	56305	12007		ISS IEA|IGI|IDA IMP IGI ISO|IGI|IGI|IGI IEA|IMP IEA|IEA|IDA|IMP IEA|IEA|IDA|IDA|NAS|ISS	Tnfrsf11b|Brms1|Rps6kb2|Cthrc1|Nck1|Gata3|Dusp10|Pafah1b1|Nr1h4|Wnt5a|Stat2|Ldlr|Pde2a|Blvrb|Ptprt	TRUE
17	0.0276694	20	246	2	0.00813008	0.1	GO:0098751	GO:BP	bone cell development	56305	17632		IMP IGI|IMP	Pafah1b1|Lrrk1	TRUE
17	0.0276694	20	246	2	0.00813008	0.1	GO:0006308	GO:BP	DNA catabolic process	56305	2005		IMP ISO IEA|IGI	Aifm1|Dffa	TRUE
17	0.0277809	1541	246	15	0.0609756	0.00973394	GO:0051240	GO:BP	positive regulation of multicellular organismal process	56305	12692		IDA IMP ISS IEA|IMP|IMP IEA|IMP|IDA IMP IGI IEA|IMP|IEA|ISS IEA|IMP|IMP|IEA|IMP IEA|IEA|IDA|NAS	Naip5|Brms1|Tmf1|Nck1|H2-M3|Id4|Abat|Gata3|Zbtb1|Dusp10|Pafah1b1|Gch1|Nr1h4|Wnt5a|Alox12b	TRUE
17	0.0277809	818	246	10	0.0406504	0.0122249	GO:0030334	GO:BP	regulation of cell migration	56305	6339		ISS IEA|IEA|IEA|ISS|IEA|IEA|IGI|IMP|IEA|NAS	Brms1|Gfus|Nck1|Mink1|Gata3|Dusp10|Rnf20|Nr2f2|Wnt5a|Ptprt	TRUE
17	0.0277809	1242	246	13	0.0528455	0.010467	GO:0080134	GO:BP	regulation of response to stress	56305	16633		ISS IEA|IMP|IEA|IGI|IGI IEA|IMP|IEA|IMP|IEA|ISO IEA|IMP|IMP IEA|IMP	Mgll|Nck1|H2-M3|Gata3|Coro2b|Dusp10|Wdfy1|Gch1|Nr1h4|Wnt5a|Stat2|Ldlr|Pde2a	TRUE
17	0.0277809	69	246	3	0.0121951	0.0434783	GO:0071277	GO:BP	cellular response to calcium ion	56305	15398		IEA|ISS IEA|ISS IEA	Syt1|Wnt5a|Chp2	TRUE
17	0.0277809	69	246	3	0.0121951	0.0434783	GO:0060761	GO:BP	negative regulation of response to cytokine stimulus	56305	13892		IEA|IMP|IDA	Tnfrsf11b|Nr1h4|Stat2	TRUE
17	0.0279078	141	246	4	0.0162602	0.0283688	GO:0055088	GO:BP	lipid homeostasis	56305	13263		IMP|IMP IGI IEA|IMP|IDA IMP IEA	Ehd1|Ttc39b|Nr1h4|Ldlr	TRUE
17	0.0280966	1545	246	15	0.0609756	0.00970874	GO:0141124	GO:BP	intracellular signaling cassette	56305	18783		IMP ISS IEA|IGI|IDA IEA|IDA IMP IEA|IGI|IEA|ISS IEA|IMP ISO IEA|IGI IEA|ISS IEA|IMP IEA|IMP IEA|IEA|IEA|IGI	Cited1|Nck1|Mink1|Gata3|Dusp10|Pafah1b1|Ednra|Nr1h4|Wnt5a|Smad9|Trim55|Alox12b|Pik3r3|Pde2a|Chp2	TRUE
17	0.028222	332	246	6	0.0243902	0.0180723	GO:0032102	GO:BP	negative regulation of response to external stimulus	56305	6888		ISS IEA|IGI|IGI|IMP|IEA|IMP	Gata3|Dusp10|Nr1h4|Wnt5a|Stat2|Ldlr	TRUE
17	0.0284632	2346	246	20	0.0813008	0.00852515	GO:0009605	GO:BP	response to external stimulus	56305	3376		ISS IEA|IDA IMP|IDA IGI IEA|ISO|TAS IEA|IMP|IGI|IMP ISS IEA|IMP|IEA|TAS IEA|IMP|IEA|IDA IMP IEA|IDA|IEA|IMP TAS IEA|IMP IEA|IEA|IDA IMP IEP	Naip5|Ighm|Cited1|Mgll|Tmf1|Nck1|H2-M3|Gata3|Zbtb1|Dusp10|Defb42|Oasl2|Wdfy1|Gch1|Nr1h4|Wnt5a|Stat2|Gpr35|Ldlr|Pde2a	TRUE
17	0.0285955	445	246	7	0.0284553	0.0157303	GO:0043434	GO:BP	response to peptide hormone	56305	10018		IGI|IDA|IDA|IEA|IDA|IDA|IDA	Cited1|Rps6kb2|Nck1|Ednra|Nr1h4|Pik3r3|Blvrb	TRUE
17	0.028807	232	246	5	0.0203252	0.0215517	GO:0060560	GO:BP	developmental growth involved in morphogenesis	56305	13734		IEA|IDA IMP IGI|IMP|IMP|IEA	Mgll|Pafah1b1|Ednra|Syt1|Wnt5a	TRUE
17	0.0288646	693	246	9	0.0365854	0.012987	GO:0030155	GO:BP	regulation of cell adhesion	56305	6253		IDA|IEA|IDA|ISS|IEA|IMP|IEA|ISO IEA|ISA	Gfus|Nck1|Mink1|Gata3|Coro2b|Zbtb1|Dusp10|Wnt5a|Nat8f1	TRUE
17	0.0292024	21	246	2	0.00813008	0.0952381	GO:0048485	GO:BP	sympathetic nervous system development	56305	11930		IMP|IMP	Gata3|Ednra	TRUE
17	0.0292024	21	246	2	0.00813008	0.0952381	GO:0010804	GO:BP	negative regulation of tumor necrosis factor-mediated signaling pathway	56305	4212		IMP|IDA	Tnfrsf11b|Nr1h4	TRUE
17	0.0292024	336	246	6	0.0243902	0.0178571	GO:0046486	GO:BP	glycerolipid metabolic process	56305	11358		IEA|IDA IMP|IMP|IMP|IDA IMP IEA|IEA	Lpin1|Mgll|Lpgat1|Dnajc19|Nr1h4|Ldlr	TRUE
17	0.0292024	336	246	6	0.0243902	0.0178571	GO:0071375	GO:BP	cellular response to peptide hormone stimulus	56305	15491		IGI|IDA|IDA|IEA|IDA|IDA	Rps6kb2|Nck1|Ednra|Nr1h4|Pik3r3|Blvrb	TRUE
17	0.0292024	336	246	6	0.0243902	0.0178571	GO:0042063	GO:BP	gliogenesis	56305	9314		IGI|IMP IGI|IMP|IGI|IMP IEA|IMP	Sox1|Id4|Dusp10|Anxa7|Pafah1b1|Ldlr	TRUE
17	0.0292024	144	246	4	0.0162602	0.0277778	GO:1905952	GO:BP	regulation of lipid localization	56305	23200		IMP|IMP|IMP|IMP	Tmf1|Ehd1|Ttc39b|Kcnk9	TRUE
17	0.0301551	1	246	1	0.00406504	1	GO:2001248	GO:BP	regulation of ammonia assimilation cycle	56305	24489		IMP	Nr1h4	TRUE
17	0.0301551	1	246	1	0.00406504	1	GO:2000859	GO:BP	negative regulation of aldosterone secretion	56305	24201		IMP	Kcnk9	TRUE
17	0.0301551	1	246	1	0.00406504	1	GO:2000856	GO:BP	negative regulation of mineralocorticoid secretion	56305	24198		IMP	Kcnk9	TRUE
17	0.0301551	1417	246	14	0.0569106	0.00988003	GO:0043067	GO:BP	regulation of programmed cell death	56305	9850		IMP ISS IEA|IDA IMP IEA|IEA|IMP|IEA|IMP|IMP IEA|IMP|IGI IEA|IDA ISS TAS|IEA|ISS IEA|IEA|ISS IEA	Naip5|Cited1|Brms1|Aifm1|Tmf1|Nck1|Dffa|Gata3|Gbe1|Slc25a27|Nr1h4|Wnt5a|Gria4|Lhx4	TRUE
17	0.0301551	1	246	1	0.00406504	1	GO:1902605	GO:BP	heterotrimeric G-protein complex assembly	56305	20843		IMP	Pdcl	TRUE
17	0.0301551	1	246	1	0.00406504	1	GO:1902204	GO:BP	positive regulation of hepatocyte growth factor receptor signaling pathway	56305	20604		IEA	Esm1	TRUE
17	0.0301551	1	246	1	0.00406504	1	GO:1902722	GO:BP	positive regulation of prolactin secretion	56305	20910		IEA	Abat	TRUE
17	0.0301551	1	246	1	0.00406504	1	GO:1903235	GO:BP	positive regulation of calcium ion-dependent exocytosis of neurotransmitter	56305	21251		IMP	Syt1	TRUE
17	0.0301551	1	246	1	0.00406504	1	GO:1905695	GO:BP	positive regulation of phosphatidic acid biosynthetic process	56305	23026		IEA	Nr1h4	TRUE
17	0.0301551	1	246	1	0.00406504	1	GO:0098746	GO:BP	fast, calcium ion-dependent exocytosis of neurotransmitter	56305	17629		IDA IMP	Syt1	TRUE
17	0.0301551	1	246	1	0.00406504	1	GO:2000174	GO:BP	regulation of pro-T cell differentiation	56305	23645		IMP	Zbtb1	TRUE
17	0.0301551	1	246	1	0.00406504	1	GO:2000176	GO:BP	positive regulation of pro-T cell differentiation	56305	23647		IMP	Zbtb1	TRUE
17	0.0301551	1	246	1	0.00406504	1	GO:2000683	GO:BP	regulation of cellular response to X-ray	56305	24061		ISS IEA	Gata3	TRUE
17	0.0301551	1	246	1	0.00406504	1	GO:0045848	GO:BP	positive regulation of nitrogen utilization	56305	10889		IMP	Nr1h4	TRUE
17	0.0301551	1	246	1	0.00406504	1	GO:0099123	GO:BP	somato-dendritic dopamine secretion	56305	17807		ISS	Slc18a2	TRUE
17	0.0301551	1	246	1	0.00406504	1	GO:0036517	GO:BP	chemoattraction of serotonergic neuron axon	56305	9020		IDA	Wnt5a	TRUE
17	0.0301551	74	246	3	0.0121951	0.0405405	GO:0030516	GO:BP	regulation of axon extension	56305	6387		IEA|IGI|IMP	Mgll|Pafah1b1|Wnt5a	TRUE
17	0.0301551	1	246	1	0.00406504	1	GO:0090067	GO:BP	regulation of thalamus size	56305	16801		ISS IEA	Slc6a4	TRUE
17	0.0301551	1	246	1	0.00406504	1	GO:0032227	GO:BP	negative regulation of synaptic transmission, dopaminergic	56305	6930		IEA	Slc6a4	TRUE
17	0.0301551	454	246	7	0.0284553	0.0154185	GO:0030099	GO:BP	myeloid cell differentiation	56305	6242		IMP|IMP IGI|IDA IMP|IMP|ISS|IDA IMP IEA|IDA	Tnfrsf11b|Gata3|Pafah1b1|Lrrk1|Rbm15|Pabpc4|Blvrb	TRUE
17	0.0301551	454	246	7	0.0284553	0.0154185	GO:0090066	GO:BP	regulation of anatomical structure size	56305	16800		IEA|ISS IEA|IMP|IGI|IMP IEA|IGI IEA|IMP	Mgll|Nck1|Slc6a4|Anxa7|Pafah1b1|Ednra|Wnt5a	TRUE
17	0.0301551	1	246	1	0.00406504	1	GO:0061682	GO:BP	seminal vesicle morphogenesis	56305	14520		IMP	Id4	TRUE
17	0.0301551	1	246	1	0.00406504	1	GO:0051164	GO:BP	xylitol metabolic process	56305	12658		IEA	Sord	TRUE
17	0.0301551	1	246	1	0.00406504	1	GO:0051160	GO:BP	xylitol catabolic process	56305	12657		IEA	Sord	TRUE
17	0.0301551	1	246	1	0.00406504	1	GO:0061528	GO:BP	aspartate secretion	56305	14438		IEA	Abat	TRUE
17	0.0301551	9078	246	56	0.227642	0.00616876	GO:0009059	GO:BP	macromolecule biosynthetic process	56305	3095		IEA|ISS IEA|IDA|IMP|IMP|IMP|IDA IMP IGI ISS ISO IEA|IMP|IEA|IMP|IMP|IDA IMP IGI IEA|IEA|IEA|IDA IMP IGI IEA|IMP ISS IEA|IDA ISO|IEA|IEA|ISS IEA|IEA|IEA|IEA|IMP IEA|ISS IEA|IDA ISS IEA|ISS IEA|IMP IGI|IEA|IMP IGI|IGI ISS IEA|IMP ISS IEA|IDA ISO IEA|ISS IEA|IEA|IEA|IEA|IEA|ISS IEA|IDA IMP IGI ISO IEA|IDA ISS IEA|IDA ISS IEA|IEA|IMP NAS IEA|IEA|IEA|IGI|IEA|IDA|IEA|IEA|IEA|ISS NAS IEA|IEA|IDA IMP IEA|IMP ISS	Naip5|Cited1|Sox1|Mn1|Brms1|Rps6kb2|Zfp976|Zfp965|Gm14296|Tmf1|Fev|Grm3|Wdr74|Zfp729a|Nck1|Ppef1|H2-M3|Zc3h7a|Pgf|Slc6a4|Id4|Gata3|Gbe1|Zbtb1|Pcsk5|Dusp10|Anxa7|Gfm1|Dhx38|Nfyc|Rnf20|Rrp15|Fam98a|Ednra|Nr2f2|Nr1h4|Mgat4c|Wnt5a|Spag8|Stat2|Smad9|Rbm15|Ints10|Lhx4|Alox12b|Cdca7|Ldlr|Pik3r3|Zfp579|Pabpc4|Ddc|Pde2a|Pop4|Chp2|St8sia6|Zfp968-ps	TRUE
17	0.0301551	1	246	1	0.00406504	1	GO:0009956	GO:BP	radial pattern formation	56305	3633		IMP	Nr2f2	TRUE
17	0.0301551	147	246	4	0.0162602	0.0272109	GO:0010976	GO:BP	positive regulation of neuron projection development	56305	4338		IMP|IDA|IEA|IMP	Ehd1|Nck1|Pafah1b1|Wnt5a	TRUE
17	0.0301551	1	246	1	0.00406504	1	GO:0014064	GO:BP	positive regulation of serotonin secretion	56305	4418		IEA	Slc6a4	TRUE
17	0.0301551	1	246	1	0.00406504	1	GO:0071911	GO:BP	synchronous neurotransmitter secretion	56305	15833		IMP	Syt1	TRUE
17	0.0301551	1	246	1	0.00406504	1	GO:0019407	GO:BP	hexitol catabolic process	56305	5422		IEA	Sord	TRUE
17	0.0301551	1	246	1	0.00406504	1	GO:0019527	GO:BP	pentitol catabolic process	56305	5491		IEA	Sord	TRUE
17	0.0301551	22	246	2	0.00813008	0.0909091	GO:0006590	GO:BP	thyroid hormone generation	56305	2191		ISS IEA|IMP ISS IEA	Ctsk|Gata3	TRUE
17	0.0301551	1	246	1	0.00406504	1	GO:0009450	GO:BP	gamma-aminobutyric acid catabolic process	56305	3340		IMP ISS IEA	Aldh5a1	TRUE
17	0.0301551	22	246	2	0.00813008	0.0909091	GO:0007097	GO:BP	nuclear migration	56305	2546		IEA|IMP	Cep120|Pafah1b1	TRUE
17	0.0301551	22	246	2	0.00813008	0.0909091	GO:0007350	GO:BP	blastoderm segmentation	56305	2723		IDA|IMP	Ednra|Wnt5a	TRUE
17	0.0301551	1	246	1	0.00406504	1	GO:1905042	GO:BP	negative regulation of epithelium regeneration	56305	22569		IDA	Dusp10	TRUE
17	0.0301551	1	246	1	0.00406504	1	GO:2001250	GO:BP	positive regulation of ammonia assimilation cycle	56305	24491		IMP	Nr1h4	TRUE
17	0.0301551	1	246	1	0.00406504	1	GO:1904450	GO:BP	positive regulation of aspartate secretion	56305	22122		IEA	Abat	TRUE
17	0.0301551	1	246	1	0.00406504	1	GO:1904448	GO:BP	regulation of aspartate secretion	56305	22120		IEA	Abat	TRUE
17	0.0301551	1	246	1	0.00406504	1	GO:1904934	GO:BP	negative regulation of cell proliferation in midbrain	56305	22485		IMP	Wnt5a	TRUE
17	0.0301551	1	246	1	0.00406504	1	GO:1905041	GO:BP	regulation of epithelium regeneration	56305	22568		IDA	Dusp10	TRUE
17	0.0301551	459	246	7	0.0284553	0.0152505	GO:0003013	GO:BP	circulatory system process	56305	1415		IMP IGI|IEA|IEA|IMP IGI IEA|IMP IEA|IEA|ISS	Pgf|Slc6a4|Abat|Gch1|Ednra|Nr2f2|Pde2a	TRUE
17	0.0301551	22	246	2	0.00813008	0.0909091	GO:0051957	GO:BP	positive regulation of amino acid transport	56305	13085		IMP|IEA	Abat|Slc17a8	TRUE
17	0.0301551	1	246	1	0.00406504	1	GO:0006062	GO:BP	sorbitol catabolic process	56305	1829		IEA	Sord	TRUE
17	0.0301551	1	246	1	0.00406504	1	GO:0006060	GO:BP	sorbitol metabolic process	56305	1827		IDA IEA	Sord	TRUE
17	0.0301551	73	246	3	0.0121951	0.0410959	GO:0005977	GO:BP	glycogen metabolic process	56305	1762		IMP IGI|IMP ISS IEA|IDA IEA	Pgf|Gbe1|Pygb	TRUE
17	0.0301551	1	246	1	0.00406504	1	GO:0051631	GO:BP	regulation of acetylcholine uptake	56305	12923		IMP ISS IEA	Slc17a8	TRUE
17	0.0303897	75	246	3	0.0121951	0.04	GO:0044042	GO:BP	glucan metabolic process	56305	10194		IMP IGI|IMP ISS IEA|IDA IEA	Pgf|Gbe1|Pygb	TRUE
17	0.0306861	243	246	5	0.0203252	0.0205761	GO:0099003	GO:BP	vesicle-mediated transport in synapse	56305	17758		IEA|IDA IMP|IDA IMP IEA|IDA IMP IEP IEA|IDA IMP	Slc18a2|Cplx2|Slc17a8|Syt1|Syt9	TRUE
17	0.0307371	151	246	4	0.0162602	0.0264901	GO:0006865	GO:BP	amino acid transport	56305	2398		IDA IMP ISS IEA|IDA IMP ISA IEA|ISS IEA|IEA	Sfxn3|Abat|Slc7a8|Slc17a8	TRUE
17	0.030778	990	246	11	0.0447154	0.0111111	GO:0051093	GO:BP	negative regulation of developmental process	56305	12611		IEA|IMP IEA|IMP IGI|IDA IMP IGI IEA|IMP|IGI|IDA IEA|IDA IMP|IMP|IDA|NAS	Cited1|Tnfrsf11b|Brms1|Ctsk|Slc6a4|Id4|Gata3|Dusp10|Wnt5a|Rbm15|Ldlr	TRUE
17	0.030778	23	246	2	0.00813008	0.0869565	GO:0051099	GO:BP	positive regulation of binding	56305	12616		IMP|IDA	Gata3|Wnt5a	TRUE
17	0.030778	23	246	2	0.00813008	0.0869565	GO:0070242	GO:BP	thymocyte apoptotic process	56305	14905		IMP|IMP	Dffa|Wnt5a	TRUE
17	0.030778	23	246	2	0.00813008	0.0869565	GO:0045948	GO:BP	positive regulation of translational initiation	56305	10961		IEA|IEA	Rps6kb2|Nck1	TRUE
17	0.0309986	76	246	3	0.0121951	0.0394737	GO:0032418	GO:BP	lysosome localization	56305	7064		IMP|IMP|IEA	Slc18a2|Cplx2|Fam98a	TRUE
17	0.0309986	76	246	3	0.0121951	0.0394737	GO:0002709	GO:BP	regulation of T cell mediated immunity	56305	1181		IMP|IDA IMP|IDA	H2-M3|Gata3|Zbtb1	TRUE
17	0.0315173	854	246	10	0.0406504	0.0117096	GO:0009725	GO:BP	response to hormone	56305	3463		IEA|IGI|IDA|IEA|IDA IMP|IEA|IDA|IDA|IDA IEA|IEA	Cited1|Mn1|Rps6kb2|Tmf1|Nck1|Gata3|Ednra|Nr1h4|Pik3r3|Blvrb	TRUE
17	0.0316856	246	246	5	0.0203252	0.0203252	GO:0021953	GO:BP	central nervous system neuron differentiation	56305	6077		IEA|IMP|IDA IMP IGI|IGI|IMP	Sox1|Id4|Pafah1b1|Wnt5a|Lhx4	TRUE
17	0.031859	352	246	6	0.0243902	0.0170455	GO:0060562	GO:BP	epithelial tube morphogenesis	56305	13736		IDA|IMP|IDA IGI|IMP IGI|IMP|IGI	Cthrc1|Pgf|Gata3|Ednra|Wnt5a|Rbm15	TRUE
17	0.03188	77	246	3	0.0121951	0.038961	GO:1990849	GO:BP	vacuolar localization	56305	23466		IMP|IMP|IEA	Slc18a2|Cplx2|Fam98a	TRUE
17	0.0321784	154	246	4	0.0162602	0.025974	GO:0072073	GO:BP	kidney epithelium development	56305	15953		IDA|IMP|IEP IEA|IDA IGI	Pgf|Gata3|Ednra|Smad9	TRUE
17	0.0328453	78	246	3	0.0121951	0.0384615	GO:0010507	GO:BP	negative regulation of autophagy	56305	3997		IEA|ISS IEA|IMP IEA	Stk38l|Clec16a|Fez2	TRUE
17	0.0328453	24	246	2	0.00813008	0.0833333	GO:0030262	GO:BP	apoptotic nuclear changes	56305	6310		IMP ISO IEA|IGI	Aifm1|Dffa	TRUE
17	0.0329111	249	246	5	0.0203252	0.0200803	GO:0006650	GO:BP	glycerophospholipid metabolic process	56305	2237		IEA|IDA|IMP|IMP|IEA	Lpin1|Lpgat1|Dnajc19|Nr1h4|Ldlr	TRUE
17	0.0330371	726	246	9	0.0365854	0.0123967	GO:0007610	GO:BP	behavior	56305	2927		IMP IEA|IEA|IGI|IMP|IMP|IMP|IGI IEA|IMP|IEA	Slc18a2|Fev|Slc6a4|Abat|Pafah1b1|Kcnab1|Sncg|Ldlr|Map1a	TRUE
17	0.0338962	1152	246	12	0.0487805	0.0104167	GO:0009057	GO:BP	macromolecule catabolic process	56305	3093		ISO IEA|IMP|ISO IEA|IDA|IEA|IMP ISO IEA|IDA|IDA IMP|IDA IEA|IGI|IEA|IPI IMP	Aifm1|Tmf1|Clec16a|Dffa|Chmp2b|Rnf20|Wnt5a|Ube4a|Ldlr|Pabpc4|Map1a|Pygb	TRUE
17	0.034369	25	246	2	0.00813008	0.08	GO:0002320	GO:BP	lymphoid progenitor cell differentiation	56305	815		IMP|IMP	Gata3|Zbtb1	TRUE
17	0.034369	80	246	3	0.0121951	0.0375	GO:0002088	GO:BP	lens development in camera-type eye	56305	655		IMP|IMP|IMP	Sox1|Cryba2|Gata3	TRUE
17	0.034369	25	246	2	0.00813008	0.08	GO:0046329	GO:BP	negative regulation of JNK cascade	56305	11267		IGI|IMP IEA	Dusp10|Pafah1b1	TRUE
17	0.034369	253	246	5	0.0203252	0.0197628	GO:0032869	GO:BP	cellular response to insulin stimulus	56305	7354		IGI|IDA|IEA|IDA|IDA	Rps6kb2|Nck1|Nr1h4|Pik3r3|Blvrb	TRUE
17	0.034369	25	246	2	0.00813008	0.08	GO:0045061	GO:BP	thymic T cell selection	56305	10500		IMP|IMP	Mink1|Gata3	TRUE
17	0.034369	25	246	2	0.00813008	0.08	GO:0090103	GO:BP	cochlea morphogenesis	56305	16828		IMP IGI|IGI	Cthrc1|Wnt5a	TRUE
17	0.034369	25	246	2	0.00813008	0.08	GO:0042438	GO:BP	melanin biosynthetic process	56305	9526		IDA|IDA	Cited1|Wnt5a	TRUE
17	0.034369	869	246	10	0.0406504	0.0115075	GO:2000145	GO:BP	regulation of cell motility	56305	23634		ISS IEA|IEA|IEA|ISS|IEA|IEA|IGI|IMP|IEA|NAS	Brms1|Gfus|Nck1|Mink1|Gata3|Dusp10|Rnf20|Nr2f2|Wnt5a|Ptprt	TRUE
17	0.034369	25	246	2	0.00813008	0.08	GO:0006921	GO:BP	cellular component disassembly involved in execution phase of apoptosis	56305	2434		IMP ISO IEA|IGI	Aifm1|Dffa	TRUE
17	0.034369	8782	246	54	0.219512	0.00614894	GO:0010467	GO:BP	gene expression	56305	3976		IEA|ISS IEA|IMP|IMP|IMP|IDA IMP IGI ISS ISO IEA|IMP|IEA|IMP|IMP|IDA IMP IGI IEA|IEA|IEA|IDA IMP IGI IEA|IDA ISO|IEA|IEA|ISS IEA|IEA|IEA|IEA|IMP IEA|ISS IEA|IDA ISS IEA|ISS IEA|IMP IGI|IEA|IMP IGI|IGI ISS IEA|ISS IEA|IDA ISO IEA|ISS IEA|IEA|IEA|IEA|IEA|ISS IEA|IDA IMP IGI ISO IEA|IDA ISS IEA|IDA ISS IEA|IEA|IMP NAS IEA|IEA|IEA|IGI|IEA|IDA|IEA|IEA|IEA|ISS NAS IEA|IEA|IDA IMP IEA|IMP ISS	Naip5|Cited1|Sox1|Mn1|Brms1|Rps6kb2|Zfp976|Zfp965|Gm14296|Tmf1|Fev|Grm3|Wdr74|Zfp729a|Nck1|Ppef1|H2-M3|Zc3h7a|Pgf|Slc6a4|Id4|Gata3|Zbtb1|Pcsk5|Dusp10|Anxa7|Gfm1|Dhx38|Nfyc|Rnf20|Rrp15|Fam98a|Ednra|Nr2f2|Nr1h4|Mgat4c|Wnt5a|Spag8|Stat2|Smad9|Rbm15|Ints10|Lhx4|Alox12b|Cdca7|Ldlr|Pik3r3|Zfp579|Pabpc4|Ddc|Pde2a|Pop4|Chp2|Zfp968-ps	TRUE
17	0.034369	158	246	4	0.0162602	0.0253165	GO:0010594	GO:BP	regulation of endothelial cell migration	56305	4056		ISS IEA|IEA|ISS|IEA	Gfus|Gata3|Nr2f2|Wnt5a	TRUE
17	0.034369	25	246	2	0.00813008	0.08	GO:0032703	GO:BP	negative regulation of interleukin-2 production	56305	7252		IDA|IMP	Gata3|Nr1h4	TRUE
17	0.034369	25	246	2	0.00813008	0.08	GO:0051590	GO:BP	positive regulation of neurotransmitter transport	56305	12884		IMP|IMP	Slc17a8|Syt1	TRUE
17	0.034369	477	246	7	0.0284553	0.0146751	GO:0060627	GO:BP	regulation of vesicle-mediated transport	56305	13786		IDA|IDA|IMP|IDA IMP|IDA IMP IEP ISS IEA|IDA|IDA IMP	H1f1|Pacsin2|Ehd1|Cplx2|Syt1|Wnt5a|Syt9	TRUE
17	0.0348613	736	246	9	0.0365854	0.0122283	GO:0045596	GO:BP	negative regulation of cell differentiation	56305	10678		IEA|IEA|IMP IGI|IGI IEA|IGI|IEA|IDA IMP|IMP|IDA	Cited1|Tnfrsf11b|Slc6a4|Id4|Gata3|Dusp10|Wnt5a|Rbm15|Ldlr	TRUE
17	0.0350773	81	246	3	0.0121951	0.037037	GO:0042157	GO:BP	lipoprotein metabolic process	56305	9353		IDA IMP IGI|IMP|IEA	Apol9a|Alox12b|Ldlr	TRUE
17	0.0355164	256	246	5	0.0203252	0.0195312	GO:0010721	GO:BP	negative regulation of cell development	56305	4153		IMP IGI|IGI|IGI|IEA|IDA	Tnfrsf11b|Id4|Dusp10|Wnt5a|Ldlr	TRUE
17	0.0358642	161	246	4	0.0162602	0.0248447	GO:0072006	GO:BP	nephron development	56305	15893		IDA|IMP|IMP|IDA IMP IGI	Pgf|Gata3|Ednra|Sec61a1	TRUE
17	0.0360743	82	246	3	0.0121951	0.0365854	GO:2000027	GO:BP	regulation of animal organ morphogenesis	56305	23539		IMP|IDA IMP IGI|IDA	Tnfrsf11b|Gata3|Wnt5a	TRUE
17	0.0363135	610	246	8	0.0325203	0.0131148	GO:0008610	GO:BP	lipid biosynthetic process	56305	3066		IDA|IDA IMP IEA|IEA|IMP IEA|IMP|IMP ISS|IEA|IEA	Lpin1|Mgll|Lpgat1|Cyp17a1|Nr1h4|Alox12b|Ldlr|St8sia6	TRUE
17	0.0363135	258	246	5	0.0203252	0.0193798	GO:0046883	GO:BP	regulation of hormone secretion	56305	11577		IMP|IMP|IMP|IMP IEA|IEA	Tmf1|Abat|Anxa7|Kcnk9|Nr1h4	TRUE
17	0.0363135	2617	246	21	0.0853659	0.00802446	GO:0010605	GO:BP	negative regulation of macromolecule metabolic process	56305	4066		IMP|IDA IMP ISS IEA|IEA|IDA IEA|IEA|IEA|IDA|IMP ISO IEA|IMP|IDA IEA|IDA IMP IGI ISO IEA|IGI IEA|ISS IEA|IEA|IDA IMP IEA|IDA ISS IEA|ISS IEA|IMP|ISS NAS IEA|IMP|ISS	Cited1|Sox1|Brms1|Tmf1|Nck1|Zc3h7a|Clec16a|Dffa|Id4|Gata3|Zbtb1|Anxa7|Nr2f2|Nr1h4|Mgat4c|Wnt5a|Rbm15|Ldlr|Pabpc4|Pde2a|Map1a	TRUE
17	0.0363868	3138	246	24	0.097561	0.00764818	GO:0003008	GO:BP	system process	56305	1410		TAS NAS|IMP IGI|IEA|IMP IEA|IMP|IEA|IMP IEA|IEA|IDA IMP|IMP|IMP|IEA|IDA IMP IGI IEA|IGI IEA|IMP|IMP|IMP ISO IEA|IMP|ISA IEA|IMP IEA|ISA IEA|IEA|ISS|ISA IEA	Or8k41|Mgll|Tmf1|Grm3|Ppef1|Pgf|Slc6a4|Abat|Gata3|Chmp2b|Coro2b|Pafah1b1|Kcnk9|Kcnab1|Gch1|Slc17a8|Ednra|Nr2f2|Or4k5|Or10j7|Ldlr|Pde2a|Map1a|Pdcl	TRUE
17	0.0363868	26	246	2	0.00813008	0.0769231	GO:0003094	GO:BP	glomerular filtration	56305	1485		IDA|IMP	Coro2b|Ednra	TRUE
17	0.0366444	368	246	6	0.0243902	0.0163043	GO:0015711	GO:BP	organic anion transport	56305	4592		IDA IMP ISS IEA|IDA IMP IEA|IMP IEA|ISS IEA|ISO IEA|IEA	Sfxn3|Abat|Slc7a8|Slc17a8|Slco3a1|Slc22a3	TRUE
17	0.0366444	83	246	3	0.0121951	0.0361446	GO:0015807	GO:BP	L-amino acid transport	56305	4682		IDA IMP ISS IEA|IDA IMP IEA|IEA	Sfxn3|Slc7a8|Slc17a8	TRUE
17	0.0366444	368	246	6	0.0243902	0.0163043	GO:0032496	GO:BP	response to lipopolysaccharide	56305	7112		IEA|TAS IEA|IMP|IMP|IDA|IEP	Cited1|Dusp10|Gch1|Nr1h4|Wnt5a|Pde2a	TRUE
17	0.0366444	259	246	5	0.0203252	0.019305	GO:0030336	GO:BP	negative regulation of cell migration	56305	6341		IEA|IEA|IMP|IEA|NAS	Brms1|Dusp10|Rnf20|Nr2f2|Ptprt	TRUE
17	0.0372454	488	246	7	0.0284553	0.0143443	GO:0044057	GO:BP	regulation of system process	56305	10196		NAS|IMP IGI|IMP|IMP|IMP|IMP|IEA	Mgll|Grm3|Abat|Coro2b|Kcnk9|Gch1|Ednra	TRUE
17	0.0373475	164	246	4	0.0162602	0.0243902	GO:0008361	GO:BP	regulation of cell size	56305	3040		IEA|IMP|IGI|IMP	Mgll|Anxa7|Pafah1b1|Wnt5a	TRUE
17	0.0377669	1178	246	12	0.0487805	0.0101868	GO:0045892	GO:BP	negative regulation of DNA-templated transcription	56305	10915		IDA ISS IEA|IDA IEA|IEA|IDA IEA|IGI IEA|ISS IEA|IMP|IDA|ISS IEA|ISS NAS IEA|IMP|ISS	Cited1|Sox1|Brms1|Nck1|Id4|Gata3|Zbtb1|Nr2f2|Nr1h4|Wnt5a|Rbm15|Pde2a	TRUE
17	0.0379228	165	246	4	0.0162602	0.0242424	GO:0007254	GO:BP	JNK cascade	56305	2651		IGI|IDA IEA|IDA IMP|IMP IEA	Mink1|Dusp10|Pafah1b1|Wnt5a	TRUE
17	0.0379228	1179	246	12	0.0487805	0.0101781	GO:1902679	GO:BP	negative regulation of RNA biosynthetic process	56305	20894		IDA ISS IEA|IDA IEA|IEA|IDA IEA|IGI IEA|ISS IEA|IMP|IDA|ISS IEA|ISS NAS IEA|IMP|ISS	Cited1|Sox1|Brms1|Nck1|Id4|Gata3|Zbtb1|Nr2f2|Nr1h4|Wnt5a|Rbm15|Pde2a	TRUE
17	0.038122	263	246	5	0.0203252	0.0190114	GO:0045165	GO:BP	cell fate commitment	56305	10546		IDA|IEA|IMP|IMP|IMP	Sox1|Fev|Gata3|Ednra|Nr2f2	TRUE
17	0.038122	27	246	2	0.00813008	0.0740741	GO:0006582	GO:BP	melanin metabolic process	56305	2185		IDA|IDA	Cited1|Wnt5a	TRUE
17	0.038122	27	246	2	0.00813008	0.0740741	GO:0042403	GO:BP	thyroid hormone metabolic process	56305	9498		ISS IEA|IMP ISS IEA	Ctsk|Gata3	TRUE
17	0.038122	27	246	2	0.00813008	0.0740741	GO:0044550	GO:BP	secondary metabolite biosynthetic process	56305	10328		IDA|IDA	Cited1|Wnt5a	TRUE
17	0.038122	27	246	2	0.00813008	0.0740741	GO:0033688	GO:BP	regulation of osteoblast proliferation	56305	7793		IMP|IEA	Mn1|Cthrc1	TRUE
17	0.0385591	1036	246	11	0.0447154	0.0106178	GO:0001775	GO:BP	cell activation	56305	427		IDA IMP IGI ISO IEA|IMP|IMP|IMP|IEA|IMP|IEA|IGI|IEA|IMP|IEA	Slc18a2|Nck1|Mink1|H2-M3|Slc6a4|Gata3|Zbtb1|Dusp10|Cplx2|Wnt5a|Ldlr	TRUE
17	0.039147	265	246	5	0.0203252	0.0188679	GO:0060070	GO:BP	canonical Wnt signaling pathway	56305	13352		IEA|IMP|IDA IMP IGI ISO|IGI|IDA	Cthrc1|Gata3|Ednra|Lrrk1|Wnt5a	TRUE
17	0.0400327	1978	246	17	0.0691057	0.00859454	GO:0009888	GO:BP	tissue development	56305	3587		IDA|IMP ISS IEA|IMP|IMP|IEA|IDA IMP IGI IEA|IGI IEP IEA|IMP|IMP IEA|IDA IMP IGI|IMP|IDA|IMP|IMP|IMP|IGI|ISS	Cited1|Cthrc1|Ctsk|Pgf|Id4|Gata3|Dusp10|Anxa7|Pafah1b1|Ednra|Nr2f2|Nr1h4|Wnt5a|Smad9|Rbm15|Alox12b|Pde2a	TRUE
17	0.040389	1499	246	14	0.0569106	0.00933956	GO:0042127	GO:BP	regulation of cell population proliferation	56305	9340		ISS IEA|ISS IEA|IMP IEA|IEA|IMP|IDA IMP IEA|IEA|ISS IEA|IEA|IMP|IEA|IMP|ISO IEA|IEA	Mn1|Cthrc1|Nck1|Pgf|Slc6a4|Id4|Gata3|Dusp10|Esm1|Fam98a|Nr2f2|Wnt5a|Cdca7|Chp2	TRUE
17	0.040389	87	246	3	0.0121951	0.0344828	GO:0061387	GO:BP	regulation of extent of cell growth	56305	14373		IEA|IGI|IMP	Mgll|Pafah1b1|Wnt5a	TRUE
17	0.040389	169	246	4	0.0162602	0.0236686	GO:0048754	GO:BP	branching morphogenesis of an epithelial tube	56305	12155		IDA|IDA IGI|IMP IGI|IMP	Pgf|Ednra|Wnt5a|Rbm15	TRUE
17	0.040389	28	246	2	0.00813008	0.0714286	GO:0048710	GO:BP	regulation of astrocyte differentiation	56305	12117		IGI|IGI	Id4|Ldlr	TRUE
17	0.041164	903	246	10	0.0406504	0.0110742	GO:0070925	GO:BP	organelle assembly	56305	15246		IEA|ISO NAS IEA|IMP|IMP ISS IEA|IMP|IEA|IEA|IMP ISS IEA|ISS|ISS IEA	Cep120|Tmf1|Ehd1|Chmp2b|Dync2i1|Pafah1b1|Fez2|Syt1|Kpnb1|Ccdc69	TRUE
17	0.0415148	88	246	3	0.0121951	0.0340909	GO:0016079	GO:BP	synaptic vesicle exocytosis	56305	4863		IDA IMP IEA|IDA IMP IEP IEA|IDA IMP	Cplx2|Syt1|Syt9	TRUE
17	0.0420154	382	246	6	0.0243902	0.0157068	GO:0006869	GO:BP	lipid transport	56305	2401		IEA|IMP|IMP IEA|IMP|IMP|IEA	Apol9a|Tmf1|Ttc39b|Kcnk9|Slco3a1|Ldlr	TRUE
17	0.0420396	1052	246	11	0.0447154	0.0104563	GO:0051241	GO:BP	negative regulation of multicellular organismal process	56305	12693		IDA IMP IEA|IMP|IMP IGI|IDA IGI|IMP|IGI ISO IEA|IMP|IMP IEA|IDA IMP ISO IEA|IDA IEA|NAS	Tnfrsf11b|Brms1|Ctsk|Slc6a4|Id4|Gata3|Dusp10|Kcnk9|Nr1h4|Wnt5a|Ldlr	TRUE
17	0.0420396	632	246	8	0.0325203	0.0126582	GO:0032870	GO:BP	cellular response to hormone stimulus	56305	7355		IGI|IDA|IEA|IDA IMP|IEA|IDA|IDA|IEA	Mn1|Rps6kb2|Tmf1|Nck1|Ednra|Nr1h4|Pik3r3|Blvrb	TRUE
17	0.0420396	271	246	5	0.0203252	0.0184502	GO:0002449	GO:BP	lymphocyte mediated immunity	56305	930		IMP IEA|IDA IMP|IMP|IMP|IDA	Ebag9|Gfus|H2-M3|Gata3|Zbtb1	TRUE
17	0.0422075	769	246	9	0.0365854	0.0117035	GO:0019752	GO:BP	carboxylic acid metabolic process	56305	5632		IC IEA|IEA|IDA|TAS IEA|IDA IMP ISS IEA|IMP IEA|IMP ISS IEA|IMP|IEA	Tph2|Mgll|Aldh5a1|Abat|Acox3|Nr1h4|Alox12b|Ddc|Sord	TRUE
17	0.0422075	172	246	4	0.0162602	0.0232558	GO:0006874	GO:BP	intracellular calcium ion homeostasis	56305	2403		IMP|IEA|IMP ISO IEA|ISS IEA	Anxa7|Ednra|Wnt5a|Rmdn3	TRUE
17	0.0422075	272	246	5	0.0203252	0.0183824	GO:0022409	GO:BP	positive regulation of cell-cell adhesion	56305	6166		IDA|IDA|IEA|IMP|IEA	Nck1|Gata3|Zbtb1|Dusp10|Wnt5a	TRUE
17	0.0422075	29	246	2	0.00813008	0.0689655	GO:2000178	GO:BP	negative regulation of neural precursor cell proliferation	56305	23649		IEA|IMP	Slc6a4|Wnt5a	TRUE
17	0.0422075	29	246	2	0.00813008	0.0689655	GO:0097205	GO:BP	renal filtration	56305	17319		IDA|IMP	Coro2b|Ednra	TRUE
17	0.0422075	89	246	3	0.0121951	0.0337079	GO:0046849	GO:BP	bone remodeling	56305	11560		IMP|IMP|IMP	Cthrc1|Ctsk|Lrrk1	TRUE
17	0.0422075	29	246	2	0.00813008	0.0689655	GO:0060065	GO:BP	uterus development	56305	13347		IMP|IMP	Gata3|Wnt5a	TRUE
17	0.0429131	912	246	10	0.0406504	0.0109649	GO:0040012	GO:BP	regulation of locomotion	56305	9266		ISS IEA|IEA|IGI IEA|ISS|IEA|IEA|IGI|IMP|IEA|NAS	Brms1|Gfus|Nck1|Mink1|Gata3|Dusp10|Rnf20|Nr2f2|Wnt5a|Ptprt	TRUE
17	0.0430152	90	246	3	0.0121951	0.0333333	GO:0032024	GO:BP	positive regulation of insulin secretion	56305	6857		IMP|IMP|IEA	Abat|Anxa7|Nr1h4	TRUE
17	0.0430152	90	246	3	0.0121951	0.0333333	GO:0048640	GO:BP	negative regulation of developmental growth	56305	12049		IMP|IGI|IDA	Slc6a4|Dusp10|Wnt5a	TRUE
17	0.0430768	637	246	8	0.0325203	0.0125589	GO:0048729	GO:BP	tissue morphogenesis	56305	12136		IDA|IMP|IMP|IMP|IDA IMP IGI|IMP IGI|IMP|IGI	Cthrc1|Pgf|Id4|Gata3|Pafah1b1|Ednra|Wnt5a|Rbm15	TRUE
17	0.0435355	915	246	10	0.0406504	0.010929	GO:0045321	GO:BP	leukocyte activation	56305	10587		IDA IMP IGI ISO IEA|IMP|IMP|IEA|IMP|IEA|IGI|IEA|IMP|IEA	Slc18a2|Nck1|Mink1|H2-M3|Gata3|Zbtb1|Dusp10|Cplx2|Wnt5a|Ldlr	TRUE
17	0.0439451	776	246	9	0.0365854	0.0115979	GO:0022603	GO:BP	regulation of anatomical structure morphogenesis	56305	6176		IDA|IMP|IMP IEA|IMP|IDA IMP IGI IEA|IEA|IEA|IEA|IDA	Tnfrsf11b|Pgf|Gata3|Anxa7|Pafah1b1|Syt1|Wnt5a|Stat2|Palm3	TRUE
17	0.0439451	30	246	2	0.00813008	0.0666667	GO:0001975	GO:BP	response to amphetamine	56305	567		IMP|IMP	Slc18a2|Ednra	TRUE
17	0.0439451	30	246	2	0.00813008	0.0666667	GO:0021895	GO:BP	cerebral cortex neuron differentiation	56305	6035		IEA|IMP	Id4|Pafah1b1	TRUE
17	0.0439451	30	246	2	0.00813008	0.0666667	GO:0099170	GO:BP	postsynaptic modulation of chemical synaptic transmission	56305	17833		EXP IDA|IDA IMP	Grm3|Wnt5a	TRUE
17	0.0439451	30	246	2	0.00813008	0.0666667	GO:0033598	GO:BP	mammary gland epithelial cell proliferation	56305	7747		IEA|IDA	Gata3|Wnt5a	TRUE
17	0.0439451	389	246	6	0.0243902	0.0154242	GO:0098771	GO:BP	inorganic ion homeostasis	56305	17646		ISS IEA|IMP|IEA|IMP IGI ISO IEA|IEA|ISS IEA	Ftdc2|Anxa7|Slc17a8|Ednra|Wnt5a|Rmdn3	TRUE
17	0.0439451	30	246	2	0.00813008	0.0666667	GO:0060740	GO:BP	prostate gland epithelium morphogenesis	56305	13871		IMP|IMP	Id4|Wnt5a	TRUE
17	0.0439451	30	246	2	0.00813008	0.0666667	GO:0051647	GO:BP	nucleus localization	56305	12936		IEA|IMP	Cep120|Pafah1b1	TRUE
17	0.0439451	30	246	2	0.00813008	0.0666667	GO:0060071	GO:BP	Wnt signaling pathway, planar cell polarity pathway	56305	13353		IDA IMP IGI ISO TAS|IMP	Cthrc1|Wnt5a	TRUE
17	0.0446943	92	246	3	0.0121951	0.0326087	GO:0050886	GO:BP	endocrine process	56305	12467		IMP|IMP|IMP	Tmf1|Gata3|Kcnk9	TRUE
17	0.0448033	1372	246	13	0.0528455	0.00947522	GO:0045934	GO:BP	negative regulation of nucleobase-containing compound metabolic process	56305	10950		IDA ISS IEA|IDA IEA|IEA|IMP ISO IEA|IDA IEA|IGI IEA|ISS IEA|IMP|IDA|ISS IEA|ISS NAS IEA|IMP|ISS	Cited1|Sox1|Brms1|Nck1|Dffa|Id4|Gata3|Zbtb1|Nr2f2|Nr1h4|Wnt5a|Rbm15|Pde2a	TRUE
17	0.0448033	644	246	8	0.0325203	0.0124224	GO:0007423	GO:BP	sensory organ development	56305	2782		IMP IEA|IMP ISS IEA|IEA|IMP|IDA IMP IGI|IMP|IGI|IMP	Sox1|Cryba2|Cthrc1|Gata3|Pafah1b1|Slc17a8|Ednra|Wnt5a	TRUE
17	0.0448213	2	246	1	0.00406504	0.5	GO:0044751	GO:BP	cellular response to human chorionic gonadotropin stimulus	56305	10388		IDA IMP	Ednra	TRUE
17	0.0448213	2	246	1	0.00406504	0.5	GO:1905693	GO:BP	regulation of phosphatidic acid biosynthetic process	56305	23024		IEA	Nr1h4	TRUE
17	0.0448213	94	246	3	0.0121951	0.0319149	GO:0043414	GO:BP	macromolecule methylation	56305	10009		ISS|ISS IEA|IMP ISS	Vcpkmt|Fam98a|Rbm15	TRUE
17	0.0448213	31	246	2	0.00813008	0.0645161	GO:0017158	GO:BP	regulation of calcium ion-dependent exocytosis	56305	5036		IMP IEA|IMP	Syt1|Syt9	TRUE
17	0.0448213	2	246	1	0.00406504	0.5	GO:0006587	GO:BP	serotonin biosynthetic process from L-tryptophan	56305	2189		IC	Tph2	TRUE
17	0.0448213	648	246	8	0.0325203	0.0123457	GO:0051129	GO:BP	negative regulation of cellular component organization	56305	12628		IDA|IEA|IDA IGI|IGI|IMP|IDA ISO IEA|ISS IEA|IEA	Pacsin2|Clec16a|Coro2b|Pafah1b1|Fez2|Nr1h4|Wnt5a|Ldlr	TRUE
17	0.0448213	96	246	3	0.0121951	0.03125	GO:0003333	GO:BP	amino acid transmembrane transport	56305	1683		IDA IMP IEA|IMP IEA|ISS IEA	Sfxn3|Slc7a8|Slc17a8	TRUE
17	0.0448213	2	246	1	0.00406504	0.5	GO:0051625	GO:BP	epinephrine uptake	56305	12917		IEA	Slc22a3	TRUE
17	0.0448213	2	246	1	0.00406504	0.5	GO:0006105	GO:BP	succinate metabolic process	56305	1863		IMP ISS	Aldh5a1	TRUE
17	0.0448213	2	246	1	0.00406504	0.5	GO:0006059	GO:BP	hexitol metabolic process	56305	1826		IDA IEA	Sord	TRUE
17	0.0448213	93	246	3	0.0121951	0.0322581	GO:0005976	GO:BP	polysaccharide metabolic process	56305	1761		IMP IGI|IMP ISS IEA|IDA IEA	Pgf|Gbe1|Pygb	TRUE
17	0.0448213	2	246	1	0.00406504	0.5	GO:0061642	GO:BP	chemoattraction of axon	56305	14507		IDA	Wnt5a	TRUE
17	0.0448213	2	246	1	0.00406504	0.5	GO:0051885	GO:BP	positive regulation of timing of anagen	56305	13037		IDA	Wnt5a	TRUE
17	0.0448213	2	246	1	0.00406504	0.5	GO:0051946	GO:BP	regulation of glutamate uptake involved in transmission of nerve impulse	56305	13078		IMP	Slc17a8	TRUE
17	0.0448213	95	246	3	0.0121951	0.0315789	GO:0061515	GO:BP	myeloid cell development	56305	14426		IMP|IMP IGI|IMP	Pafah1b1|Lrrk1|Pabpc4	TRUE
17	0.0448213	93	246	3	0.0121951	0.0322581	GO:0006112	GO:BP	energy reserve metabolic process	56305	1870		IMP IGI|IMP ISS IEA|IDA IEA	Pgf|Gbe1|Pygb	TRUE
17	0.0448213	2	246	1	0.00406504	0.5	GO:0070125	GO:BP	mitochondrial translational elongation	56305	14818		ISS IEA	Gfm1	TRUE
17	0.0448213	2	246	1	0.00406504	0.5	GO:0051630	GO:BP	acetylcholine uptake	56305	12922		IMP ISS IEA	Slc17a8	TRUE
17	0.0448213	789	246	9	0.0365854	0.0114068	GO:0006082	GO:BP	organic acid metabolic process	56305	1846		IC IEA|IEA|IDA|TAS IEA|IDA IMP ISS IEA|IMP IEA|IMP ISS IEA|IMP|IEA	Tph2|Mgll|Aldh5a1|Abat|Acox3|Nr1h4|Alox12b|Ddc|Sord	TRUE
17	0.0448213	2	246	1	0.00406504	0.5	GO:0060067	GO:BP	cervix development	56305	13349		IMP	Wnt5a	TRUE
17	0.0448213	31	246	2	0.00813008	0.0645161	GO:0060512	GO:BP	prostate gland morphogenesis	56305	13702		IMP|IMP	Id4|Wnt5a	TRUE
17	0.0448213	783	246	9	0.0365854	0.0114943	GO:0043436	GO:BP	oxoacid metabolic process	56305	10020		IC IEA|IEA|IDA|TAS IEA|IDA IMP ISS IEA|IMP IEA|IMP ISS IEA|IMP|IEA	Tph2|Mgll|Aldh5a1|Abat|Acox3|Nr1h4|Alox12b|Ddc|Sord	TRUE
17	0.0448213	32	246	2	0.00813008	0.0625	GO:0060384	GO:BP	innervation	56305	13598		IMP|IMP	Col25a1|Ednra	TRUE
17	0.0448213	2	246	1	0.00406504	0.5	GO:0110111	GO:BP	negative regulation of animal organ morphogenesis	56305	18159		IDA	Tnfrsf11b	TRUE
17	0.0448213	2	246	1	0.00406504	0.5	GO:0071105	GO:BP	response to interleukin-11	56305	15321		IDA	Cited1	TRUE
17	0.0448213	2	246	1	0.00406504	0.5	GO:0061107	GO:BP	seminal vesicle development	56305	14160		IMP	Id4	TRUE
17	0.0448213	2	246	1	0.00406504	0.5	GO:0060599	GO:BP	lateral sprouting involved in mammary gland duct morphogenesis	56305	13765		IDA	Wnt5a	TRUE
17	0.0448213	782	246	9	0.0365854	0.011509	GO:0060284	GO:BP	regulation of cell development	56305	13512		IDA IMP|IMP IEA|IMP IGI|IGI|IGI|IMP|IMP IEA|IDA IMP IEA|IDA	Tnfrsf11b|Id4|Gata3|Zbtb1|Dusp10|Pafah1b1|Wnt5a|Rbm15|Ldlr	TRUE
17	0.0448213	2	246	1	0.00406504	0.5	GO:0140300	GO:BP	serine import into mitochondrion	56305	18488		ISS IEA	Sfxn3	TRUE
17	0.0448213	2	246	1	0.00406504	0.5	GO:0051951	GO:BP	positive regulation of glutamate uptake involved in transmission of nerve impulse	56305	13079		IMP	Slc17a8	TRUE
17	0.0448213	2	246	1	0.00406504	0.5	GO:0002552	GO:BP	serotonin secretion by mast cell	56305	1027		IMP	Slc18a2	TRUE
17	0.0448213	32	246	2	0.00813008	0.0625	GO:0060037	GO:BP	pharyngeal system development	56305	13323		IMP|IMP	Gata3|Ednra	TRUE
17	0.0448213	2	246	1	0.00406504	0.5	GO:1905167	GO:BP	positive regulation of lysosomal protein catabolic process	56305	22654		IDA	Ldlr	TRUE
17	0.0448213	2	246	1	0.00406504	0.5	GO:1990399	GO:BP	epithelium regeneration	56305	23308		IDA	Dusp10	TRUE
17	0.0448213	2	246	1	0.00406504	0.5	GO:1904933	GO:BP	regulation of cell proliferation in midbrain	56305	22484		IMP	Wnt5a	TRUE
17	0.0448213	2	246	1	0.00406504	0.5	GO:1903625	GO:BP	negative regulation of DNA catabolic process	56305	21542		IMP ISO IEA	Dffa	TRUE
17	0.0448213	2	246	1	0.00406504	0.5	GO:1902511	GO:BP	negative regulation of apoptotic DNA fragmentation	56305	20797		IMP ISO IEA	Dffa	TRUE
17	0.0448213	2	246	1	0.00406504	0.5	GO:1905871	GO:BP	regulation of protein localization to cell leading edge	56305	23146		IMP	Ednra	TRUE
17	0.0448213	2	246	1	0.00406504	0.5	GO:0042483	GO:BP	negative regulation of odontogenesis	56305	9561		IDA	Tnfrsf11b	TRUE
17	0.0448213	2	246	1	0.00406504	0.5	GO:0042489	GO:BP	negative regulation of odontogenesis of dentin-containing tooth	56305	9564		IDA	Tnfrsf11b	TRUE
17	0.0448213	2	246	1	0.00406504	0.5	GO:2000845	GO:BP	positive regulation of testosterone secretion	56305	24187		IMP	Tmf1	TRUE
17	0.0448213	2	246	1	0.00406504	0.5	GO:0035936	GO:BP	testosterone secretion	56305	8744		IMP	Tmf1	TRUE
17	0.0448213	32	246	2	0.00813008	0.0625	GO:0033687	GO:BP	osteoblast proliferation	56305	7792		IMP|IEA	Mn1|Cthrc1	TRUE
17	0.0448213	1223	246	12	0.0487805	0.00981194	GO:0009790	GO:BP	embryo development	56305	3517		IMP|IMP IGI|IMP|IDA IMP IGI IEA|IMP|IMP|IMP IGI|IEA|IMP|IMP|IGI|NAS IEA	Cited1|Cthrc1|Wdr74|Gata3|Pcsk5|Dync2i1|Pafah1b1|Ednra|Nr2f2|Wnt5a|Nat8f1|St8sia6	TRUE
17	0.0448213	284	246	5	0.0203252	0.0176056	GO:0007611	GO:BP	learning or memory	56305	2928		IMP|IEA|IMP|IMP|IGI IEA	Slc6a4|Pafah1b1|Kcnab1|Ldlr|Map1a	TRUE
17	0.0448213	2	246	1	0.00406504	0.5	GO:0007223	GO:BP	Wnt signaling pathway, calcium modulating pathway	56305	2641		IDA IMP IEA	Wnt5a	TRUE
17	0.0448213	2	246	1	0.00406504	0.5	GO:0007382	GO:BP	specification of segmental identity, maxillary segment	56305	2746		IMP	Ednra	TRUE
17	0.0448213	1236	246	12	0.0487805	0.00970874	GO:0007010	GO:BP	cytoskeleton organization	56305	2489		IEA|ISO IEA|IEA|IMP IGI IEA|IEA|IDA|IMP IEA|IMP IGI IEA|ISS ISO IEA|IMP ISO IEA|IDA IMP ISS IEA|ISS	Cep120|Pacsin2|Trim36|Nck1|Mink1|Chmp2b|Coro2b|Pafah1b1|Gpr35|Kpnb1|Ccdc69|Map1a	TRUE
17	0.0448213	31	246	2	0.00813008	0.0645161	GO:0071398	GO:BP	cellular response to fatty acid	56305	15514		IGI|IEA	Nr1h4|Ldlr	TRUE
17	0.0448213	183	246	4	0.0162602	0.0218579	GO:0048771	GO:BP	tissue remodeling	56305	12170		IMP|IMP|IMP|IMP	Cthrc1|Ctsk|Ednra|Lrrk1	TRUE
17	0.0448213	2	246	1	0.00406504	0.5	GO:0014053	GO:BP	negative regulation of gamma-aminobutyric acid secretion	56305	4407		IEA	Abat	TRUE
17	0.0448213	95	246	3	0.0121951	0.0315789	GO:0033077	GO:BP	T cell differentiation in thymus	56305	7501		IMP IGI|IMP|IMP	Mink1|Gata3|Zbtb1	TRUE
17	0.0448213	2	246	1	0.00406504	0.5	GO:0099642	GO:BP	retrograde axonal protein transport	56305	17936		IGI	Map1a	TRUE
17	0.0448213	95	246	3	0.0121951	0.0315789	GO:0032612	GO:BP	interleukin-1 production	56305	7164		IDA IMP IGI IEA|IMP|IDA	Naip5|Nr1h4|Wnt5a	TRUE
17	0.0448213	95	246	3	0.0121951	0.0315789	GO:0032652	GO:BP	regulation of interleukin-1 production	56305	7203		IDA IMP IGI IEA|IMP|IDA	Naip5|Nr1h4|Wnt5a	TRUE
17	0.0448213	31	246	2	0.00813008	0.0645161	GO:0032107	GO:BP	regulation of response to nutrient levels	56305	6890		IMP|IEA	Mn1|Nr1h4	TRUE
17	0.0448213	2	246	1	0.00406504	0.5	GO:0019519	GO:BP	pentitol metabolic process	56305	5487		IEA	Sord	TRUE
17	0.0448213	2	246	1	0.00406504	0.5	GO:0021941	GO:BP	negative regulation of cerebellar granule cell precursor proliferation	56305	6068		IEA	Slc6a4	TRUE
17	0.0448213	2	246	1	0.00406504	0.5	GO:0019676	GO:BP	ammonia assimilation cycle	56305	5592		IMP	Nr1h4	TRUE
17	0.0448213	2	246	1	0.00406504	0.5	GO:2000843	GO:BP	regulation of testosterone secretion	56305	24185		IMP	Tmf1	TRUE
17	0.0448213	2	246	1	0.00406504	0.5	GO:0045764	GO:BP	positive regulation of amino acid metabolic process	56305	10828		IMP	Nr1h4	TRUE
17	0.0448213	2	246	1	0.00406504	0.5	GO:0038185	GO:BP	nuclear receptor-mediated bile acid signaling pathway	56305	9130		IMP IEA	Nr1h4	TRUE
17	0.0448213	2	246	1	0.00406504	0.5	GO:0036518	GO:BP	chemorepulsion of dopaminergic neuron axon	56305	9021		IDA	Wnt5a	TRUE
17	0.0448213	2	246	1	0.00406504	0.5	GO:0039019	GO:BP	pronephric nephron development	56305	9154		IMP	Sec61a1	TRUE
17	0.0448213	2	246	1	0.00406504	0.5	GO:0021526	GO:BP	medial motor column neuron differentiation	56305	5702		IGI	Lhx4	TRUE
17	0.0453478	287	246	5	0.0203252	0.0174216	GO:0051402	GO:BP	neuron apoptotic process	56305	12784		IMP|IEA|IMP|IGI|ISS IEA	Cited1|Aifm1|Gata3|Gbe1|Slc25a27	TRUE
17	0.0456991	403	246	6	0.0243902	0.0148883	GO:0015980	GO:BP	energy derivation by oxidation of organic compounds	56305	4818		IMP IGI|IEA|IMP ISS IEA|IDA IEA|IEA|IDA NAS IEA	Aifm1|Pgf|Gbe1|Ndufv1|Sucla2|Pygb	TRUE
17	0.0458248	97	246	3	0.0121951	0.0309278	GO:0010595	GO:BP	positive regulation of endothelial cell migration	56305	4057		ISS IEA|IEA|ISS	Gfus|Gata3|Wnt5a	TRUE
17	0.0458961	1090	246	11	0.0447154	0.0100917	GO:0040011	GO:BP	locomotion	56305	9265		ISS IEA|IEA|IDA IGI IEA|ISS|ISO|IEA|IEA|IGI|IMP|IEA|NAS	Brms1|Gfus|Nck1|Mink1|Gata3|Dusp10|Rnf20|Nr2f2|Wnt5a|Gpr35|Ptprt	TRUE
17	0.0460691	1091	246	11	0.0447154	0.0100825	GO:0003006	GO:BP	developmental process involved in reproduction	56305	1408		IMP IEA|IMP|IMP|IMP|IDA IMP IEA|IMP|IMP ISS IEA|IMP|NAS|IGI|IEA	H1f1|Tmf1|Id4|Gata3|Rnf17|Pafah1b1|Ednra|Nr2f2|Ccdc33|Wnt5a|Spag8	TRUE
17	0.0460691	185	246	4	0.0162602	0.0216216	GO:0071674	GO:BP	mononuclear cell migration	56305	15706		ISS IEA|IEA|ISO|IDA	Gata3|Wnt5a|Trim55|Gpr35	TRUE
17	0.0462901	662	246	8	0.0325203	0.0120846	GO:0061024	GO:BP	membrane organization	56305	14087		ISO NAS IEA|IMP ISS IEA|IMP|IEA|IDA IMP|ISS IEA|IDA IMP IEP IEA|IDA IMP	Pacsin2|Chmp2b|Anxa7|Cplx2|Pafah1b1|Syt1|Sec61a1|Syt9	TRUE
17	0.0467059	1094	246	11	0.0447154	0.0100548	GO:0048609	GO:BP	multicellular organismal reproductive process	56305	12021		IMP IEA|IMP|IEA|IMP|IMP|IMP|NAS|IGI|IMP|IEA|IEA	H1f1|Tmf1|Fev|Slc6a4|Abat|Rnf17|Pafah1b1|Ednra|Nr2f2|Ccdc33|Spag8	TRUE
17	0.0467059	98	246	3	0.0121951	0.0306122	GO:0021954	GO:BP	central nervous system neuron development	56305	6078		IEA|IMP|IMP	Sox1|Pafah1b1|Wnt5a	TRUE
17	0.0471877	291	246	5	0.0203252	0.0171821	GO:0002460	GO:BP	adaptive immune response based on somatic recombination of immune receptors built from immunoglobulin superfamily domains	56305	941		IMP IEA|IDA IMP|IMP|IMP|IDA	Ebag9|Gfus|H2-M3|Gata3|Zbtb1	TRUE
17	0.0471877	665	246	8	0.0325203	0.0120301	GO:0002250	GO:BP	adaptive immune response	56305	759		IMP IEA|IDA IMP|IMP|IMP|IDA|IMP|IEA|IEA	Ighm|Trbv14|Ebag9|Gfus|H2-M3|Gata3|Zbtb1|Dusp10	TRUE
17	0.0477483	99	246	3	0.0121951	0.030303	GO:0001657	GO:BP	ureteric bud development	56305	358		IDA|IMP|IEP IEA	Pgf|Gata3|Smad9	TRUE
17	0.0480481	188	246	4	0.0162602	0.0212766	GO:0050905	GO:BP	neuromuscular process	56305	12484		IMP IEA|IMP|IMP|ISO IEA	Pafah1b1|Gch1|Ednra|Map1a	TRUE
17	0.0480481	951	246	10	0.0406504	0.0105152	GO:0019637	GO:BP	organophosphate metabolic process	56305	5565		IEA|IMP IEA|IDA IEA|IDA|IMP|IDA|IMP|NAS|IEA|IMP ISS	Lpin1|Gfus|Lpgat1|Ndufv1|Oasl2|Dnajc19|Nr1h4|Ldlr|Pde2a|Sord	TRUE
17	0.0480783	668	246	8	0.0325203	0.011976	GO:0019725	GO:BP	cellular homeostasis	56305	5617		IEA|IMP|IEA|IMP|IMP ISO IEA|IDA IMP IEA|IEA|ISS IEA	Ftdc2|Chmp2b|Anxa7|Ednra|Nr1h4|Wnt5a|Map1a|Rmdn3	TRUE
17	0.0483005	34	246	2	0.00813008	0.0588235	GO:0051955	GO:BP	regulation of amino acid transport	56305	13083		IMP|IEA	Abat|Slc17a8	TRUE
17	0.0483005	34	246	2	0.00813008	0.0588235	GO:0019369	GO:BP	arachidonate metabolic process	56305	5389		IDA IMP IEA|IMP	Mgll|Alox12b	TRUE
17	0.0483005	34	246	2	0.00813008	0.0588235	GO:0071763	GO:BP	nuclear membrane organization	56305	15752		ISO IEA|IMP	Chmp2b|Pafah1b1	TRUE
17	0.0483005	34	246	2	0.00813008	0.0588235	GO:0001702	GO:BP	gastrulation with mouth forming second	56305	381		IGI|NAS	Wnt5a|Nat8f1	TRUE
17	0.0483005	808	246	9	0.0365854	0.0111386	GO:0032880	GO:BP	regulation of protein localization	56305	7365		IMP|IDA|IMP|ISS IEA|IMP|ISO IEA|IMP IEA|IMP ISS IEA|IEA	Cep120|Abat|Coro2b|Anxa7|Ednra|Nr1h4|Wnt5a|Chp2|Map1a	TRUE
17	0.0483058	809	246	9	0.0365854	0.0111248	GO:0050776	GO:BP	regulation of immune response	56305	12391		IDA IMP|IDA IMP|IEA|IEA|IDA|IMP|IEA|IMP|IMP IEA	Nck1|H2-M3|Gata3|Zbtb1|Dusp10|Wdfy1|Nr1h4|Wnt5a|Stat2	TRUE
17	0.048311	189	246	4	0.0162602	0.021164	GO:0001764	GO:BP	neuron migration	56305	417		IMP|IMP IGI IEA|IDA|IMP	Sox1|Gata3|Pafah1b1|Nr2f2	TRUE
17	0.0483767	411	246	6	0.0243902	0.0145985	GO:0045088	GO:BP	regulation of innate immune response	56305	10512		IMP|IEA|IMP|IEA|IMP|IMP IEA	H2-M3|Dusp10|Wdfy1|Nr1h4|Wnt5a|Stat2	TRUE
17	0.0490314	190	246	4	0.0162602	0.0210526	GO:0045017	GO:BP	glycerolipid biosynthetic process	56305	10472		IEA|IMP|IMP|IEA	Lpin1|Lpgat1|Nr1h4|Ldlr	TRUE
17	0.0491773	957	246	10	0.0406504	0.0104493	GO:0032101	GO:BP	regulation of response to external stimulus	56305	6887		ISS IEA|IMP|IGI IEA|IGI|IMP|IMP|IEA|IMP|IMP IEA|IMP	Mgll|H2-M3|Gata3|Dusp10|Wdfy1|Nr1h4|Wnt5a|Stat2|Ldlr|Pde2a	TRUE
17	0.0492384	101	246	3	0.0121951	0.029703	GO:2000177	GO:BP	regulation of neural precursor cell proliferation	56305	23648		IEA|IMP|IMP	Slc6a4|Id4|Wnt5a	TRUE
17	0.0492384	101	246	3	0.0121951	0.029703	GO:0014013	GO:BP	regulation of gliogenesis	56305	4370		IMP IGI|IGI|IEA	Id4|Dusp10|Ldlr	TRUE
17	3.6773e-17	25381	246	181	0.735772	0.00713132	GO:0005575	GO:CC	cellular_component	56305	193		IDA ISS IEA|IDA IEA|IDA ISS IEA|IDA ISO NAS IEA|IDA IEA|IEA|IEA|IDA HDA IEA|EXP IDA NAS IEA|IDA ISO IEA|ISO IEA|ISS IEA|IDA|IEA|ISO IEA|IEA|IDA ISO TAS IEA|IDA IEA|IDA IMP ISO IEA|IEA|IEA|IDA IMP IEP TAS IEA|IDA|IEA|IDA IMP ISS IEA|IEA|ISS IEA|IDA ISS IEA|IDA TAS IEA|IEA|IC IEA|IDA IEA|IEA|IEA|IDA IMP TAS IEA|HDA IEA|IDA ISA IEA|IDA IEA|IDA|IEA|IDA|IDA IEA|IDA ISS TAS IEA|IDA HDA IEA|IEA|ISS IEA|IDA HDA TAS IEA|IDA HDA ISS IEA|IEA|IDA IMP ISS IEA|HDA ISA IEA|ISS ISO IEA|IDA IMP ISO IEA|IDA IMP ISS IEA|IDA IEA|TAS IEA|ISS IEA|IDA IEA|IDA IEA|ISS IEA|IDA HDA IEA|HDA IEA|IDA IEA|ISS IC IEA|IDA IEA|ISS IEA|IPI|IEA|ISO IEA|HDA TAS IEA|ND IEA|IDA IEA|IDA IEA|ISS ISO TAS IEA|IEA|ISS IEA|IDA IEA|ISS ISO IEA|IDA IEA|ISS IEA|IDA IMP HDA ISS ISO TAS IEA|IDA ISO IEA|IDA IEA|IEA|ISS IEA|IDA IEA|IDA ISO TAS IC IEA|ISO IEA|IDA IMP TAS IEA|ISS IEA|IDA ISO IEA|IEA|IEA|IDA IMP IEP ISO TAS IEA|IDA HDA IEA|ISS IEA|ND|IDA ISO IEA|IDA IMP HDA ISS TAS IEA|IDA IEA|IDA|IDA HDA ISO IEA|ND|IEA|IEA|ND|IEA|IDA IMP IEP|IEA|IEA|ISS IEA|IDA ISO IEA|IEA|IDA ISS IEA|IDA ISS IEA|ND IEA|IEA|IDA ISS IEA|IEA|IEA|IDA ISS IEA|ISO IC IEA|ND IEA|IDA ISS IEA|IDA IEA|ISA IEA|IDA IEA|ISS IEA|IDA IEA|IDA IEA|IDA IEA|IEA|TAS IEA|IDA HDA ISO IEA|ND IEA|IDA TAS IEA|IDA ISO IEA|IDA ISS IEA|ISO IEA|HDA ISA NAS IEA|IEA|HDA ISS IEA|ISS ISO IEA|ISA IEA|IDA IEA|IEA|IDA IMP IEP IEA|ND|IDA HDA ISO NAS IEA|IDA ISS ISO IEA|IDA IEA|IEA|ISS IEA|IEA|HDA ISS IEA|IDA|IDA IEA|IEA|ND IEA|ND|IEA|ND IEA|ND|ISS NAS IEA|ND|ND|ND|ND|ND|ND|ND|ND|ND|ND IEA|ND|IDA TAS IEA|IEA|IEA|IDA IEA|IDA IEA|ISA IEA	Gm14705|H1f1|Naip5|Ighm|Nckap5los|Tph2|4932702P03Rik|Cited1|Sox1|Oxct1as|Cep120|Gm11924|Stk32a|Ankk1|Slc18a2|Mn1|Apol9a|Gm13848|Tnfrsf11b|Pcdha8|Brms1|Lpin1|Tdp2|Rps6kb2|Cyp4x1os|Pcdhac2|Zfp976|Ipo11|Gm16083|Or8k41|Aifm1|Zfp965|Gm14296|Pacsin2|Scpep1os|Mgll|Stk38l|Ktn1|Abtb1|Marchf3|Tmf1|Fev|Gm13219|Ehd1|Vsig10l|Rmc1|Aldh5a1|Vcpkmt|Cntnap5c|Gm13327|Grm3|Ebag9|Trim36|Cthrc1|Wdr74|Col25a1|Gfus|Ctsk|Pcdhac1|1110038F14Rik|Sfxn3|Zfp729a|Nck1|Lpgat1|Mink1|Rad54l|Bbx|H2-M3|Zc3h7a|Pgf|Plbd2|Slc6a4|Clec16a|Dffa|Id4|Ttc39b|Fgf11|Abat|Gata3|Chmp2b|Gbe1|Ndufv1|Susd2|Coro2b|Zbtb1|Pcsk5|Cldn14|Dusp10|Defb42|Anxa7|Cyp17a1|Tpp2|Dync2i1|Pcdh9|Sucla2|Kcnab3|Cplx2|Rnf17|Armc6|Gfm1|Slc49a3|Dhx38|Pafah1b1|Fgd5|Txndc16|Esm1|Slc7a8|Wdfy1|Plcb4|Kcnk9|Ppp2r2d|Trpc7|Nfyc|Acox3|Kcnab1|Sync|Rnf20|Dnajc19|Gch1|Slc17a8|Slc25a27|Ednra|Sncg|Lrrk1|Tmem132b|Syt1|Nr2f2|Ccdc33|Nr1h4|Or4k5|Tmem132c|Mgat4c|Prss30|Wnt5a|Slco3a1|Thsd7a|Spag8|Stat2|Nat8f1|Slc22a3|Smad9|Tns1|Palm3|Sec61a1|Trim55|Rbm15|Snx21|Gria4|Or10j7|Ints10|Lhx4|Alox12b|Cdca7|Ube4a|Gpr35|Ldlr|Pik3r3|Zfp579|Pabpc4|Kpnb1|Sh3tc1|Ccdc69|Syt9|Gchfr|Ddc|Pde2a|Pop4|Chp2|Blvrb|Map1a|Brat1|Pdcl|Chgb|Pygb|Mxra7|St8sia6|Sord|Zfp968-ps|Rmdn3|Hspa12b|Ptprt	TRUE
17	1.56922e-16	22078	246	165	0.670732	0.0074735	GO:0110165	GO:CC	cellular anatomical structure	56305	3366		IDA ISS IEA|IDA IEA|IDA ISS IEA|IDA ISO NAS IEA|IDA IEA|IEA|IEA|IDA HDA IEA|EXP IDA NAS IEA|IDA ISO IEA|ISO IEA|ISS IEA|IDA|IEA|ISO IEA|IEA|IDA ISO TAS IEA|IDA IEA|IDA IMP ISO IEA|IEA|IEA|IDA IMP IEP TAS IEA|IDA|IEA|IDA IMP ISS IEA|IEA|ISS IEA|IDA ISS IEA|IDA TAS IEA|IEA|IC IEA|IDA IEA|IEA|IEA|IDA IMP TAS IEA|HDA IEA|IDA ISA IEA|IDA IEA|IDA|IEA|IDA|IDA IEA|IDA ISS TAS IEA|IDA HDA IEA|IEA|ISS IEA|IDA HDA TAS IEA|IDA HDA ISS IEA|IEA|IDA IMP ISS IEA|HDA ISA IEA|ISS ISO IEA|IDA IMP ISO IEA|IDA IMP ISS IEA|IDA IEA|TAS IEA|ISS IEA|IDA IEA|IDA IEA|ISS IEA|IDA HDA IEA|HDA IEA|IDA IEA|ISS IC IEA|IDA IEA|ISS IEA|IPI|IEA|ISO IEA|HDA TAS IEA|IEA|IDA IEA|IDA IEA|ISS ISO TAS IEA|IEA|IEA|IDA IEA|ISS ISO IEA|IDA IEA|ISS IEA|IDA IMP HDA ISS TAS IEA|IDA ISO IEA|IDA IEA|IEA|ISS IEA|IDA IEA|IDA ISO TAS IEA|ISO IEA|IDA IMP TAS IEA|ISS IEA|IDA ISO IEA|IEA|IEA|IDA IMP IEP ISO TAS IEA|IDA HDA IEA|ISS IEA|IDA ISO IEA|IDA IMP HDA ISS TAS IEA|IDA IEA|IDA|IDA HDA ISO IEA|IEA|IEA|IEA|IDA IMP IEP|IEA|IEA|ISS IEA|IDA ISO IEA|IEA|IEA|IDA ISS IEA|IEA|IEA|IDA ISS IEA|IEA|IEA|IDA ISS IEA|ISO IC IEA|IEA|IDA ISS IEA|IDA IEA|ISA IEA|IDA IEA|ISS IEA|IDA IEA|IDA IEA|IDA IEA|IEA|TAS IEA|IDA HDA ISO IEA|IEA|IDA TAS IEA|IDA ISO IEA|IDA ISS IEA|ISO IEA|HDA ISA NAS IEA|IEA|HDA ISS IEA|ISS ISO IEA|ISA IEA|IDA IEA|IEA|IDA IMP IEP IEA|IDA HDA NAS IEA|IDA ISS ISO IEA|IDA IEA|IEA|ISS IEA|IEA|HDA ISS IEA|IDA|IDA IEA|IEA|IEA|IEA|IEA|ISS NAS IEA|IEA|IDA TAS IEA|IEA|IEA|IDA IEA|IDA IEA|ISA IEA	H1f1|Naip5|Ighm|Tph2|Cited1|Sox1|Cep120|Stk32a|Ankk1|Slc18a2|Mn1|Apol9a|Tnfrsf11b|Pcdha8|Brms1|Lpin1|Tdp2|Rps6kb2|Pcdhac2|Zfp976|Ipo11|Or8k41|Aifm1|Zfp965|Gm14296|Pacsin2|Mgll|Stk38l|Ktn1|Abtb1|Marchf3|Tmf1|Fev|Ehd1|Vsig10l|Rmc1|Aldh5a1|Vcpkmt|Cntnap5c|Grm3|Ebag9|Trim36|Cthrc1|Wdr74|Col25a1|Gfus|Ctsk|Pcdhac1|Sfxn3|Zfp729a|Nck1|Lpgat1|Mink1|Rad54l|Bbx|H2-M3|Pgf|Plbd2|Slc6a4|Clec16a|Dffa|Id4|Fgf11|Abat|Gata3|Chmp2b|Gbe1|Ndufv1|Susd2|Coro2b|Zbtb1|Pcsk5|Cldn14|Dusp10|Defb42|Anxa7|Cyp17a1|Tpp2|Dync2i1|Pcdh9|Sucla2|Kcnab3|Cplx2|Rnf17|Armc6|Gfm1|Slc49a3|Dhx38|Pafah1b1|Fgd5|Txndc16|Esm1|Slc7a8|Wdfy1|Plcb4|Kcnk9|Ppp2r2d|Trpc7|Nfyc|Acox3|Kcnab1|Sync|Rnf20|Dnajc19|Gch1|Slc17a8|Slc25a27|Ednra|Sncg|Lrrk1|Tmem132b|Syt1|Nr2f2|Ccdc33|Nr1h4|Or4k5|Tmem132c|Mgat4c|Prss30|Wnt5a|Slco3a1|Thsd7a|Spag8|Stat2|Nat8f1|Slc22a3|Smad9|Tns1|Palm3|Sec61a1|Trim55|Rbm15|Snx21|Gria4|Or10j7|Ints10|Lhx4|Alox12b|Cdca7|Ube4a|Gpr35|Ldlr|Pik3r3|Zfp579|Pabpc4|Kpnb1|Ccdc69|Syt9|Gchfr|Ddc|Pde2a|Pop4|Chp2|Blvrb|Map1a|Brat1|Pdcl|Chgb|Pygb|Mxra7|St8sia6|Sord|Zfp968-ps|Rmdn3|Ptprt	TRUE
17	1.56922e-16	10716	246	107	0.434959	0.00998507	GO:0005737	GO:CC	cytoplasm	56305	304		IDA IEA|IDA IEA|IDA IEA|IDA NAS IEA|IDA IEA|IEA|IEA|IDA HDA IEA|ISO IEA|IEA|ISO IEA|IEA|IDA IEA|IEA|IEA|IDA IMP IEP TAS IEA|IDA|IEA|IDA IEA|ISS IEA|IEA|IDA IEA|IEA|IDA IEA|IEA|IEA|TAS|HDA IEA|IDA IEA|IDA|IDA|IDA IEA|IDA IEA|IDA HDA IEA|ISS IEA|IDA TAS IEA|IDA ISS IEA|IEA|IDA ISS IEA|HDA ISA IEA|IEA|ISS IEA|IDA IEA|IDA IEA|ISS IEA|IDA HDA IEA|HDA IEA|IDA IEA|ISS IEA|IDA IEA|IEA|HDA TAS IEA|IDA IEA|IDA IEA|ISS TAS IEA|IEA|IEA|ISS IEA|IDA ISS IEA|IDA|IEA|ISS IEA|IDA IEA|IEA|IDA IEA|IDA IEA|IEA|IDA ISO TAS IEA|IDA HDA IEA|IEA|IDA IEA|IDA IMP HDA ISS TAS IEA|IDA IEA|IDA|IDA HDA ISO IEA|IEA|IDA IEP|IEA|ISS IEA|IEA|IEA|IEA|IEA|IEA|IEA|IEA|IEA|IEA|IEA|IDA IEA|IDA IEA|IDA IEA|IDA|IEA|IEA|HDA ISA|HDA ISS IEA|IDA IEA|IEA|IDA IMP IEP IEA|IDA ISS ISO IEA|IDA IEA|HDA ISS IEA|IDA|IDA IEA|IEA|IDA IEA	Naip5|Cited1|Cep120|Ankk1|Slc18a2|Brms1|Lpin1|Tdp2|Rps6kb2|Ipo11|Aifm1|Pacsin2|Mgll|Stk38l|Ktn1|Abtb1|Marchf3|Tmf1|Ehd1|Rmc1|Aldh5a1|Vcpkmt|Ebag9|Trim36|Cthrc1|Gfus|Ctsk|Sfxn3|Nck1|Lpgat1|Mink1|Plbd2|Slc6a4|Clec16a|Dffa|Id4|Abat|Chmp2b|Gbe1|Ndufv1|Coro2b|Pcsk5|Dusp10|Anxa7|Cyp17a1|Tpp2|Dync2i1|Sucla2|Kcnab3|Cplx2|Rnf17|Armc6|Gfm1|Pafah1b1|Fgd5|Txndc16|Wdfy1|Plcb4|Kcnk9|Ppp2r2d|Trpc7|Acox3|Kcnab1|Sync|Dnajc19|Gch1|Slc17a8|Slc25a27|Sncg|Lrrk1|Syt1|Nr2f2|Ccdc33|Nr1h4|Mgat4c|Wnt5a|Spag8|Stat2|Nat8f1|Slc22a3|Smad9|Tns1|Palm3|Sec61a1|Trim55|Snx21|Alox12b|Cdca7|Ube4a|Ldlr|Pabpc4|Kpnb1|Ccdc69|Syt9|Gchfr|Ddc|Pde2a|Chp2|Blvrb|Map1a|Brat1|Pdcl|Chgb|Pygb|St8sia6|Sord|Rmdn3	TRUE
17	2.48131e-13	16453	246	131	0.53252	0.00796207	GO:0005622	GO:CC	intracellular anatomical structure	56305	232		IDA ISS IEA|IDA IEA|IDA ISS IEA|IDA ISO NAS IEA|IDA IEA|IEA|IEA|IDA HDA IEA|ISO IEA|IEA|ISO IEA|IEA|IDA ISO TAS IEA|IDA IEA|IEA|IEA|IDA IMP IEP TAS IEA|IDA|IEA|IDA ISS IEA|ISS IEA|IEA|IDA TAS IEA|IEA|IEA|IDA IEA|IEA|IEA|TAS|HDA IEA|IDA IEA|IDA|IEA|IDA|IDA IEA|IDA IEA|IDA HDA IEA|ISS IEA|IDA TAS IEA|IDA ISS IEA|IEA|IDA ISS IEA|HDA ISA IEA|IEA|TAS IEA|ISS IEA|IDA IEA|IDA IEA|ISS IEA|IDA HDA IEA|HDA IEA|IDA IEA|ISS IEA|IDA IEA|ISS IEA|IEA|ISO IEA|HDA TAS IEA|IDA IEA|IDA IEA|ISS TAS IEA|IEA|IEA|IDA IEA|ISS IEA|ISS IEA|IDA ISS IEA|IDA ISO IEA|IEA|ISS IEA|IDA IEA|IDA ISO TAS IEA|IEA|IDA TAS IEA|ISS IEA|IDA ISO IEA|IEA|IDA ISO TAS IEA|IDA HDA IEA|ISS IEA|IDA IEA|IDA IMP HDA ISS TAS IEA|IDA IEA|IDA|IDA HDA ISO IEA|IEA|IEA|IDA IEP|IEA|ISS IEA|ISO IEA|IEA|IEA|ISS IEA|IEA|IDA ISS IEA|IEA|IEA|ISO IC IEA|IEA|IDA ISS IEA|IDA IEA|IDA IEA|ISS IEA|IDA IEA|IDA IEA|IDA IEA|IEA|IDA|IDA IEA|IEA|ISO IEA|HDA ISA|HDA ISS IEA|IDA IEA|IEA|IDA IMP IEP IEA|IDA ISS ISO IEA|IDA IEA|ISS IEA|IEA|HDA ISS IEA|IDA|IDA IEA|IEA|IEA|IEA|ISS NAS IEA|IEA|IDA TAS IEA|IDA IEA	H1f1|Naip5|Cited1|Sox1|Cep120|Ankk1|Slc18a2|Mn1|Brms1|Lpin1|Tdp2|Rps6kb2|Zfp976|Ipo11|Aifm1|Zfp965|Gm14296|Pacsin2|Mgll|Stk38l|Ktn1|Abtb1|Marchf3|Tmf1|Fev|Ehd1|Vsig10l|Rmc1|Aldh5a1|Vcpkmt|Ebag9|Trim36|Cthrc1|Wdr74|Gfus|Ctsk|Sfxn3|Zfp729a|Nck1|Lpgat1|Mink1|Rad54l|Bbx|Plbd2|Slc6a4|Clec16a|Dffa|Id4|Fgf11|Abat|Gata3|Chmp2b|Gbe1|Ndufv1|Coro2b|Zbtb1|Pcsk5|Dusp10|Anxa7|Cyp17a1|Tpp2|Dync2i1|Sucla2|Kcnab3|Cplx2|Rnf17|Armc6|Gfm1|Dhx38|Pafah1b1|Fgd5|Txndc16|Wdfy1|Plcb4|Kcnk9|Ppp2r2d|Trpc7|Nfyc|Acox3|Kcnab1|Sync|Rnf20|Dnajc19|Gch1|Slc17a8|Slc25a27|Sncg|Lrrk1|Syt1|Nr2f2|Ccdc33|Nr1h4|Mgat4c|Wnt5a|Spag8|Stat2|Nat8f1|Slc22a3|Smad9|Tns1|Palm3|Sec61a1|Trim55|Rbm15|Snx21|Ints10|Lhx4|Alox12b|Cdca7|Ube4a|Ldlr|Zfp579|Pabpc4|Kpnb1|Ccdc69|Syt9|Gchfr|Ddc|Pde2a|Pop4|Chp2|Blvrb|Map1a|Brat1|Pdcl|Chgb|Pygb|St8sia6|Sord|Zfp968-ps|Rmdn3	TRUE
17	3.35802e-10	15395	246	118	0.479675	0.00766483	GO:0043226	GO:CC	organelle	56305	1840		IDA ISS IEA|IEA|IDA ISS IEA|IDA ISO NAS IEA|IDA IEA|IEA|IDA HDA IEA|IDA|ISO IEA|IEA|ISO|IEA|IDA ISO TAS IEA|IEA|IEA|IDA IMP IEP TAS IEA|IEA|IDA ISS IEA|IEA|IEA|IDA TAS IEA|IEA|IEA|IDA IEA|IEA|IEA|TAS|HDA IEA|IDA IEA|IEA|IEA|IDA IEA|IDA HDA IEA|ISS IEA|IDA TAS IEA|IDA ISS IEA|IEA|IDA ISS IEA|HDA ISA IEA|IEA|TAS IEA|ISS IEA|IDA IEA|IDA IEA|ISS IEA|IDA HDA IEA|HDA IEA|IDA IEA|IDA IEA|ISS IEA|IEA|ISO IEA|HDA TAS IEA|IDA IEA|IDA IEA|ISS TAS IEA|IEA|IEA|IDA IEA|ISS IEA|ISS IEA|IDA ISS IEA|IDA ISO IEA|IDA IEA|ISS IEA|IEA|IDA ISO TAS IEA|TAS|ISS IEA|IDA ISO IEA|IEA|IDA ISO TAS IEA|IDA HDA IEA|ISS IEA|IDA IEA|IDA IMP HDA ISS TAS IEA|IEA|IDA|IDA HDA ISO IEA|IEA|IEA|IDA IEP|IEA|ISO IEA|IEA|IDA ISS IEA|IEA|IDA ISS IEA|IEA|IEA|ISO IC IEA|IDA IEA|IDA IEA|IDA IEA|ISS IEA|IDA IEA|IDA IEA|IEA|IDA IEA|IEA|ISO IEA|HDA ISA|HDA ISS IEA|IEA|IDA IMP IEP IEA|IDA ISS ISO IEA|IDA IEA|ISS IEA|IEA|HDA ISS IEA|IDA IEA|IEA|IEA|IEA|ISS NAS IEA|IEA|IDA TAS IEA|IDA IEA	H1f1|Cited1|Sox1|Cep120|Ankk1|Slc18a2|Mn1|Brms1|Lpin1|Tdp2|Rps6kb2|Zfp976|Ipo11|Aifm1|Zfp965|Gm14296|Pacsin2|Mgll|Stk38l|Ktn1|Abtb1|Marchf3|Tmf1|Fev|Ehd1|Vsig10l|Rmc1|Aldh5a1|Grm3|Ebag9|Trim36|Wdr74|Ctsk|Sfxn3|Zfp729a|Nck1|Lpgat1|Mink1|Rad54l|Bbx|Plbd2|Slc6a4|Clec16a|Dffa|Id4|Fgf11|Abat|Gata3|Chmp2b|Ndufv1|Coro2b|Zbtb1|Pcsk5|Dusp10|Anxa7|Cyp17a1|Tpp2|Dync2i1|Sucla2|Cplx2|Rnf17|Gfm1|Dhx38|Pafah1b1|Fgd5|Txndc16|Wdfy1|Plcb4|Kcnk9|Trpc7|Nfyc|Acox3|Sync|Rnf20|Dnajc19|Gch1|Slc17a8|Slc25a27|Sncg|Lrrk1|Syt1|Nr2f2|Ccdc33|Nr1h4|Mgat4c|Wnt5a|Spag8|Stat2|Nat8f1|Slc22a3|Smad9|Tns1|Sec61a1|Trim55|Rbm15|Snx21|Ints10|Lhx4|Alox12b|Cdca7|Ldlr|Zfp579|Pabpc4|Kpnb1|Ccdc69|Syt9|Gchfr|Pde2a|Pop4|Chp2|Map1a|Brat1|Pdcl|Chgb|St8sia6|Sord|Zfp968-ps|Rmdn3	TRUE
17	3.70237e-10	15062	246	116	0.471545	0.0077015	GO:0043229	GO:CC	intracellular organelle	56305	1843		IDA ISS IEA|IEA|IDA ISS IEA|IDA ISO NAS IEA|IDA IEA|IEA|IDA HDA IEA|ISO IEA|ISO|IEA|IDA ISO TAS IEA|IEA|IEA|IDA IMP IEP TAS IEA|IEA|IDA ISS IEA|IEA|IEA|IDA TAS IEA|IEA|IEA|IDA IEA|IEA|IEA|TAS|HDA IEA|IDA IEA|IEA|IEA|IDA IEA|IDA HDA IEA|ISS IEA|IDA TAS IEA|IDA ISS IEA|IEA|IDA ISS IEA|HDA ISA IEA|IEA|TAS IEA|ISS IEA|IDA IEA|IDA IEA|ISS IEA|IDA HDA IEA|HDA IEA|IDA IEA|IDA IEA|ISS IEA|IEA|ISO IEA|HDA TAS IEA|IDA IEA|IDA IEA|ISS TAS IEA|IEA|IEA|IDA IEA|ISS IEA|ISS IEA|IDA ISS IEA|IDA ISO IEA|IEA|ISS IEA|IEA|IDA ISO TAS IEA|TAS|ISS IEA|IDA ISO IEA|IEA|IDA ISO TAS IEA|IDA HDA IEA|ISS IEA|IDA IEA|IDA IMP HDA ISS TAS IEA|IEA|IDA|IDA HDA ISO IEA|IEA|IEA|IDA IEP|IEA|ISO IEA|IEA|ISS IEA|IEA|IDA ISS IEA|IEA|IEA|ISO IC IEA|IDA IEA|IDA IEA|IDA IEA|ISS IEA|IDA IEA|IDA IEA|IEA|IDA IEA|IEA|ISO IEA|HDA ISA|HDA ISS IEA|IEA|IDA IMP IEP IEA|IDA ISS ISO IEA|IDA IEA|ISS IEA|IEA|HDA ISS IEA|IDA IEA|IEA|IEA|IEA|ISS NAS IEA|IEA|IDA TAS IEA|IDA IEA	H1f1|Cited1|Sox1|Cep120|Ankk1|Slc18a2|Mn1|Brms1|Lpin1|Tdp2|Rps6kb2|Zfp976|Ipo11|Aifm1|Zfp965|Gm14296|Pacsin2|Mgll|Stk38l|Ktn1|Abtb1|Marchf3|Tmf1|Fev|Ehd1|Vsig10l|Rmc1|Aldh5a1|Ebag9|Trim36|Wdr74|Ctsk|Sfxn3|Zfp729a|Nck1|Lpgat1|Mink1|Rad54l|Bbx|Plbd2|Slc6a4|Clec16a|Dffa|Id4|Fgf11|Abat|Gata3|Chmp2b|Ndufv1|Coro2b|Zbtb1|Pcsk5|Dusp10|Anxa7|Cyp17a1|Tpp2|Dync2i1|Sucla2|Cplx2|Rnf17|Gfm1|Dhx38|Pafah1b1|Fgd5|Txndc16|Wdfy1|Plcb4|Kcnk9|Trpc7|Nfyc|Acox3|Sync|Rnf20|Dnajc19|Gch1|Slc17a8|Slc25a27|Sncg|Lrrk1|Syt1|Nr2f2|Ccdc33|Nr1h4|Mgat4c|Wnt5a|Spag8|Stat2|Nat8f1|Slc22a3|Smad9|Tns1|Sec61a1|Trim55|Rbm15|Snx21|Ints10|Lhx4|Alox12b|Cdca7|Ldlr|Zfp579|Pabpc4|Kpnb1|Ccdc69|Syt9|Gchfr|Pde2a|Pop4|Chp2|Map1a|Brat1|Chgb|St8sia6|Sord|Zfp968-ps|Rmdn3	TRUE
17	7.14915e-10	10011	246	88	0.357724	0.00879033	GO:0016020	GO:CC	membrane	56305	699		IDA|IEA|IEA|IEA|IDA IEA|IDA IEA|IEA|ISO IEA|ISS IEA|IEA|IDA IEA|IDA ISO IEA|IEA|IEA|IDA IMP IEP TAS IEA|IEA|IEA|ISS IEA|IC IEA|IDA IEA|IEA|IDA ISA IEA|IEA|IDA ISS TAS IEA|IDA IEA|IEA|ISS IEA|IEA|IDA ISS IEA|IDA ISS IEA|IEA|ISS ISO IEA|IEA|IDA ISS IEA|IDA IEA|ISS IEA|IEA|IDA IEA|ISS IC IEA|IDA IEA|IPI|IEA|IEA|IEA|ISS ISO TAS IEA|IEA|ISS ISO IEA|IDA IEA|IDA IMP TAS IEA|IDA IEA|IEA|IEA|IEA|IDA IEA|IEA|IEA|IEA|IEA|IDA TAS IEA|IDA ISO IEA|TAS IEA|IEA|IDA HDA ISO IEA|IEA|IEA|IEA|IEA|IDA IEA|IEA|IEA|ISA IEA|IDA IEA|TAS IEA|ISS IEA|HDA NAS IEA|ISO IEA|ISA IEA|IDA IMP IEP IEA|IDA IEA|IEA|IEA|ISS IEA|IEA|IEA|IEA|IDA IEA|IDA IEA|ISA IEA	Ighm|Stk32a|Slc18a2|Pcdha8|Pcdhac2|Or8k41|Aifm1|Pacsin2|Mgll|Stk38l|Ktn1|Abtb1|Marchf3|Tmf1|Ehd1|Vsig10l|Rmc1|Cntnap5c|Grm3|Ebag9|Trim36|Col25a1|Ctsk|Pcdhac1|Sfxn3|Nck1|Lpgat1|H2-M3|Pgf|Slc6a4|Clec16a|Dffa|Chmp2b|Ndufv1|Susd2|Zbtb1|Pcsk5|Cldn14|Anxa7|Cyp17a1|Pcdh9|Kcnab3|Cplx2|Slc49a3|Pafah1b1|Fgd5|Slc7a8|Kcnk9|Trpc7|Kcnab1|Sync|Dnajc19|Gch1|Slc17a8|Slc25a27|Ednra|Lrrk1|Tmem132b|Syt1|Or4k5|Tmem132c|Mgat4c|Prss30|Slco3a1|Thsd7a|Stat2|Nat8f1|Slc22a3|Palm3|Sec61a1|Rbm15|Snx21|Gria4|Or10j7|Alox12b|Gpr35|Ldlr|Pik3r3|Kpnb1|Syt9|Gchfr|Pde2a|Chp2|Mxra7|St8sia6|Sord|Rmdn3|Ptprt	TRUE
17	2.60385e-09	14186	246	109	0.443089	0.00768363	GO:0043227	GO:CC	membrane-bounded organelle	56305	1841		IDA ISS IEA|IEA|ISO NAS IEA|IEA|IDA HDA IEA|ISO IEA|IEA|ISO|IEA|IDA ISO TAS IEA|IEA|IEA|IDA IMP IEP TAS IEA|IEA|IDA ISS IEA|IEA|IEA|IDA TAS IEA|IEA|IEA|IDA IEA|IEA|IEA|TAS|HDA IEA|IDA IEA|IEA|IEA|IDA IEA|IDA HDA IEA|ISS IEA|IDA TAS IEA|IDA ISS IEA|IEA|IDA ISS IEA|HDA ISA IEA|IEA|TAS IEA|ISS IEA|IDA IEA|IDA|ISS IEA|IDA HDA IEA|HDA IEA|IDA IEA|IDA IEA|IEA|IEA|ISO IEA|HDA TAS IEA|IDA IEA|IDA IEA|ISS TAS IEA|IEA|IEA|IDA IEA|ISS IEA|ISS IEA|IDA ISS IEA|IDA ISO IEA|IDA IEA|ISS IEA|IEA|IDA ISO TAS IEA|ISS IEA|IDA IEA|IDA ISO TAS IEA|IDA HDA IEA|ISS IEA|IDA IEA|IDA IMP HDA ISS TAS IEA|IEA|IDA|IDA HDA ISO IEA|IEA|IEA|IDA IEP|IEA|IEA|IDA IEA|IEA|IDA ISS IEA|IEA|IEA|IEA|IDA IEA|IDA IEA|IDA IEA|IDA IEA|IEA|IDA IEA|ISO IEA|HDA ISA|HDA ISS IEA|IEA|IDA IMP IEP IEA|IDA ISS ISO IEA|IDA IEA|ISS IEA|IEA|HDA ISS IEA|IDA IEA|IEA|IEA|IEA|ISS NAS IEA|IEA|IDA TAS IEA|IDA IEA	H1f1|Cited1|Sox1|Ankk1|Slc18a2|Mn1|Brms1|Lpin1|Tdp2|Rps6kb2|Zfp976|Ipo11|Aifm1|Zfp965|Gm14296|Pacsin2|Ktn1|Abtb1|Marchf3|Tmf1|Fev|Ehd1|Vsig10l|Rmc1|Aldh5a1|Ebag9|Trim36|Wdr74|Ctsk|Sfxn3|Zfp729a|Nck1|Lpgat1|Mink1|Rad54l|Bbx|Plbd2|Slc6a4|Clec16a|Dffa|Id4|Fgf11|Abat|Gata3|Chmp2b|Ndufv1|Zbtb1|Pcsk5|Dusp10|Anxa7|Cyp17a1|Tpp2|Dync2i1|Sucla2|Cplx2|Rnf17|Gfm1|Dhx38|Pafah1b1|Txndc16|Wdfy1|Plcb4|Kcnk9|Trpc7|Nfyc|Acox3|Rnf20|Dnajc19|Gch1|Slc17a8|Slc25a27|Sncg|Lrrk1|Syt1|Nr2f2|Ccdc33|Nr1h4|Mgat4c|Wnt5a|Spag8|Stat2|Nat8f1|Slc22a3|Smad9|Sec61a1|Trim55|Rbm15|Snx21|Ints10|Lhx4|Alox12b|Cdca7|Ldlr|Zfp579|Pabpc4|Kpnb1|Syt9|Gchfr|Pde2a|Pop4|Chp2|Map1a|Brat1|Pdcl|Chgb|St8sia6|Sord|Zfp968-ps|Rmdn3	TRUE
17	3.66113e-09	13708	246	106	0.430894	0.00773271	GO:0043231	GO:CC	intracellular membrane-bounded organelle	56305	1845		IDA ISS IEA|IEA|ISO NAS IEA|IEA|IDA HDA IEA|ISO IEA|ISO|IEA|IDA ISO TAS IEA|IEA|IEA|IDA IMP IEP TAS IEA|IEA|ISS IEA|IEA|IEA|IDA TAS IEA|IEA|IEA|IDA IEA|IEA|IEA|TAS|HDA IEA|IDA IEA|IEA|IEA|IDA IEA|IDA HDA IEA|ISS IEA|IDA TAS IEA|IDA ISS IEA|IEA|IDA ISS IEA|HDA ISA IEA|IEA|TAS IEA|ISS IEA|IDA IEA|ISS IEA|IDA HDA IEA|HDA IEA|IDA IEA|IDA IEA|IEA|IEA|ISO IEA|HDA TAS IEA|IDA IEA|IDA IEA|ISS TAS IEA|IEA|IEA|IDA IEA|ISS IEA|ISS IEA|IDA ISS IEA|IDA ISO IEA|IEA|ISS IEA|IEA|IDA ISO TAS IEA|ISS IEA|IDA IEA|IDA ISO TAS IEA|IDA HDA IEA|ISS IEA|IDA IEA|IDA IMP HDA ISS TAS IEA|IEA|IDA|IDA HDA ISO IEA|IEA|IEA|IDA IEP|IEA|IEA|IEA|IDA ISS IEA|IEA|IEA|IEA|IDA IEA|IDA IEA|IDA IEA|IDA IEA|IEA|IDA IEA|ISO IEA|HDA ISA|HDA ISS IEA|IEA|IDA IMP IEP IEA|IDA ISO IEA|IDA IEA|ISS IEA|IEA|HDA ISS IEA|IDA IEA|IEA|IEA|IEA|ISS NAS IEA|IEA|IDA TAS IEA|IDA IEA	H1f1|Cited1|Sox1|Ankk1|Slc18a2|Mn1|Brms1|Lpin1|Tdp2|Rps6kb2|Zfp976|Ipo11|Aifm1|Zfp965|Gm14296|Pacsin2|Ktn1|Abtb1|Marchf3|Tmf1|Fev|Ehd1|Vsig10l|Rmc1|Aldh5a1|Ebag9|Trim36|Wdr74|Ctsk|Sfxn3|Zfp729a|Nck1|Lpgat1|Mink1|Rad54l|Bbx|Plbd2|Slc6a4|Clec16a|Dffa|Id4|Fgf11|Abat|Gata3|Chmp2b|Ndufv1|Zbtb1|Pcsk5|Dusp10|Anxa7|Cyp17a1|Tpp2|Sucla2|Cplx2|Rnf17|Gfm1|Dhx38|Pafah1b1|Txndc16|Wdfy1|Plcb4|Kcnk9|Trpc7|Nfyc|Acox3|Rnf20|Dnajc19|Gch1|Slc17a8|Slc25a27|Sncg|Lrrk1|Syt1|Nr2f2|Ccdc33|Nr1h4|Mgat4c|Wnt5a|Spag8|Stat2|Nat8f1|Slc22a3|Smad9|Sec61a1|Trim55|Rbm15|Snx21|Ints10|Lhx4|Alox12b|Cdca7|Ldlr|Zfp579|Pabpc4|Kpnb1|Syt9|Gchfr|Pde2a|Pop4|Chp2|Brat1|Chgb|St8sia6|Sord|Zfp968-ps|Rmdn3	TRUE
17	6.10732e-08	4004	246	46	0.186992	0.0114885	GO:0012505	GO:CC	endomembrane system	56305	666		IEA|IEA|IDA IEA|ISO IEA|IEA|IEA|IDA IMP IEP TAS IEA|IEA|ISS IEA|IEA|ISS IEA|IEA|IDA IEA|IEA|IEA|TAS|IDA IEA|IEA|IDA IEA|ISS IEA|IDA TAS IEA|IDA ISS IEA|IDA ISS IEA|ISS IEA|ISS IEA|IDA IEA|ISS IEA|IDA ISS IEA|IEA|ISS IEA|IEA|IDA IEA|IDA ISO TAS IEA|IEA|IEA|IDA IEP|IEA|IEA|IEA|IDA IEA|ISA|IDA IMP IEP IEA|ISO IEA|IDA IEA|IDA IEA|IDA	Slc18a2|Lpin1|Pacsin2|Ktn1|Marchf3|Tmf1|Ehd1|Rmc1|Ebag9|Trim36|Nck1|Lpgat1|Mink1|Slc6a4|Clec16a|Chmp2b|Zbtb1|Pcsk5|Anxa7|Cyp17a1|Tpp2|Pafah1b1|Txndc16|Wdfy1|Plcb4|Kcnk9|Trpc7|Gch1|Slc17a8|Sncg|Syt1|Mgat4c|Wnt5a|Spag8|Nat8f1|Slc22a3|Sec61a1|Rbm15|Snx21|Ldlr|Kpnb1|Syt9|Gchfr|Pde2a|Chgb|St8sia6	TRUE
17	9.12454e-08	3639	246	43	0.174797	0.0118164	GO:0005829	GO:CC	cytosol	56305	367		IDA|NAS IEA|IEA|IEA|IEA|IEA|IDA|IEA|IDA|IDA|IDA|IEA|IEA|IDA|IDA|ISS|IEA|IEA|IEA|IEA|IEA|IEA|IDA IEA|IEA|IEA|IDA TAS IEA|IDA IEA|IEA|IEA|ISS|IEA|IEA|IEA|IEA|IEA|IEA|IDA IEA|IEA|IEA|IEA|IDA|IEA|IDA	Naip5|Cited1|Lpin1|Ipo11|Aifm1|Pacsin2|Mgll|Stk38l|Abtb1|Vcpkmt|Trim36|Gfus|Nck1|Clec16a|Dffa|Chmp2b|Gbe1|Dusp10|Anxa7|Tpp2|Dync2i1|Cplx2|Armc6|Wdfy1|Kcnab1|Sync|Gch1|Sncg|Lrrk1|Syt1|Nr2f2|Nr1h4|Spag8|Stat2|Alox12b|Cdca7|Kpnb1|Gchfr|Pde2a|Chp2|Blvrb|Map1a|Sord	TRUE
17	2.24695e-07	2151	246	31	0.126016	0.0144119	GO:0030054	GO:CC	cell junction	56305	844		IDA|EXP IDA NAS|IEA|IDA IMP IEA|IDA IMP IEP IEA|IDA IMP|IEA|IDA IEA|IEA|IDA IMP IEA|IEA|IEA|IEA|IDA IMP IEA|IDA IMP ISO IEA|IDA IMP IEA|IDA|IDA|IDA IMP|IDA IMP IEP TAS IEA|IEA|IEA|IEA|IDA IMP IEP|IDA ISO IEA|IDA ISS IEA|IDA ISO IEA|IDA|IDA IMP IEP IEA|IEA|IEA	Slc18a2|Pacsin2|Mgll|Ehd1|Aldh5a1|Cntnap5c|Grm3|Nck1|Mink1|Slc6a4|Chmp2b|Coro2b|Cldn14|Anxa7|Pcdh9|Cplx2|Pafah1b1|Wdfy1|Plcb4|Kcnk9|Sync|Slc17a8|Sncg|Syt1|Wnt5a|Slc22a3|Tns1|Gria4|Syt9|Map1a|Rmdn3	TRUE
17	3.91021e-07	3276	246	39	0.158537	0.0119048	GO:0031090	GO:CC	organelle membrane	56305	1017		IEA|IEA|IDA IEA|ISO IEA|IEA|IEA|IDA IMP IEP TAS IEA|IEA|IEA|IEA|IEA|IEA|IDA IEA|IDA IEA|ISS IEA|IDA ISS IEA|IDA ISS IEA|IEA|ISS IEA|IEA|IDA IEA|IEA|ISS TAS IEA|IDA|IEA|IEA|IDA IEA|IDA IEA|TAS IEA|IEA|IDA HDA ISO IEA|IEA|IEA|IDA IEA|HDA|IDA IMP IEP IEA|IDA IEA|ISS IEA|IDA IEA	Slc18a2|Aifm1|Pacsin2|Ktn1|Marchf3|Tmf1|Ehd1|Rmc1|Ebag9|Sfxn3|Nck1|Lpgat1|Slc6a4|Clec16a|Chmp2b|Ndufv1|Zbtb1|Anxa7|Cyp17a1|Pafah1b1|Kcnk9|Dnajc19|Gch1|Slc17a8|Slc25a27|Syt1|Mgat4c|Nat8f1|Slc22a3|Sec61a1|Rbm15|Snx21|Kpnb1|Syt9|Gchfr|Pde2a|St8sia6|Sord|Rmdn3	TRUE
17	9.60246e-07	1129	246	21	0.0853659	0.0186005	GO:0043005	GO:CC	neuron projection	56305	1808		IDA|IDA|IDA|IEA|IDA IEA|IEA|IEA|IDA|IEA|ISS IEA|IDA ISO IEA|ISS IEA|IDA IEA|ISO|IDA|IDA IEA|IEA|IDA|IEA|IDA|IDA	Tph2|Slc18a2|Mgll|Grm3|Mink1|Slc6a4|Cyp17a1|Pcdh9|Cplx2|Pafah1b1|Plcb4|Kcnk9|Slc17a8|Slc25a27|Sncg|Syt1|Gria4|Gchfr|Pde2a|Map1a|Pygb	TRUE
17	1.02061e-06	742	246	17	0.0691057	0.0229111	GO:0036477	GO:CC	somatodendritic compartment	56305	1684		IDA|IDA|IEA|IEA|IEA|IDA|IDA|ISS IEA|ISO IEA|ISS IEA|IDA IEA|IDA|IEA|IDA|IEA|TAS|IDA	Slc18a2|Fev|Grm3|Mink1|Cyp17a1|Cplx2|Pafah1b1|Plcb4|Kcnk9|Slc17a8|Sncg|Slc22a3|Gria4|Ldlr|Gchfr|Pde2a|Map1a	TRUE
17	2.6736e-06	1916	246	27	0.109756	0.0140919	GO:0031982	GO:CC	vesicle	56305	1199		ISO IEA|IEA|IDA IMP IEP TAS IEA|IEA|IEA|IDA IEA|ISS IEA|IDA|IDA ISS IEA|IDA ISS IEA|IEA|ISS IEA|TAS|IDA ISS IEA|IDA|ISS IEA|IDA IEA|IDA ISO TAS IEA|IEA|IEA|IEA|IDA|IDA IEA|IDA IMP IEP IEA|ISO IEA|IDA IEA|IDA IEA	H1f1|Slc18a2|Pacsin2|Marchf3|Ehd1|Rmc1|Trim36|Nck1|Slc6a4|Clec16a|Chmp2b|Pcsk5|Anxa7|Pafah1b1|Wdfy1|Kcnk9|Gch1|Slc17a8|Syt1|Spag8|Sec61a1|Snx21|Ldlr|Syt9|Gchfr|Chgb|Sord	TRUE
17	3.08179e-06	1569	246	24	0.097561	0.0152964	GO:0045202	GO:CC	synapse	56305	2102		IDA|EXP IDA NAS|IEA|IDA IMP|IDA IMP IEP IEA|IDA IMP|IEA|IDA IEA|IEA|IDA IMP IEA|IEA|IEA|IEA|IDA IMP IEA|IDA IMP ISO IEA|IDA IMP IEA|IDA|IDA IMP|IDA IMP IEP TAS IEA|IEA|IEA|IDA IMP IEP|IDA IMP IEP IEA|IEA	Slc18a2|Pacsin2|Mgll|Ehd1|Aldh5a1|Grm3|Mink1|Slc6a4|Chmp2b|Anxa7|Cplx2|Pafah1b1|Plcb4|Kcnk9|Sync|Slc17a8|Sncg|Syt1|Wnt5a|Slc22a3|Gria4|Syt9|Map1a|Rmdn3	TRUE
17	5.54014e-06	566	246	14	0.0569106	0.024735	GO:0030424	GO:CC	axon	56305	907		IDA|IDA|IEA|IEA|IEA|IDA|ISS IEA|IDA|IDA IEA|ISO|IDA|IDA|IDA|IDA	Slc18a2|Mgll|Grm3|Mink1|Cyp17a1|Pcdh9|Cplx2|Pafah1b1|Slc17a8|Sncg|Syt1|Pde2a|Map1a|Pygb	TRUE
17	6.88938e-06	2291	246	29	0.117886	0.0126582	GO:0042995	GO:CC	cell projection	56305	1807		IDA|IDA|IDA|IEA|IEA|IEA|IDA IEA|IEA|IEA|IEA|IDA|IEA|ISS IEA|ISS IEA|IDA ISO IEA|ISS IEA|IDA IEA|IDA IEA|IDA|ISO|IDA|IDA IEA|IEA|IDA|IDA IEA|IEA|IDA|IDA ISS IEA|IDA	Tph2|Ankk1|Slc18a2|Pacsin2|Mgll|Ehd1|Grm3|Mink1|Slc6a4|Cyp17a1|Dync2i1|Pcdh9|Cplx2|Pafah1b1|Slc7a8|Plcb4|Kcnk9|Slc17a8|Slc25a27|Sncg|Syt1|Spag8|Gria4|Gchfr|Pde2a|Map1a|Pdcl|Pygb|Sord	TRUE
17	8.32307e-06	2185	246	28	0.113821	0.0128146	GO:0120025	GO:CC	plasma membrane bounded cell projection	56305	3370		IDA|IDA|IDA|IEA|IEA|IEA|IDA IEA|IEA|IEA|IEA|IDA|IEA|ISS IEA|ISS IEA|IDA ISO IEA|ISS IEA|IDA IEA|IDA IEA|ISO|IDA|IDA IEA|IEA|IDA|IDA IEA|IEA|IDA|IDA ISS IEA|IDA	Tph2|Slc18a2|Pacsin2|Mgll|Ehd1|Grm3|Mink1|Slc6a4|Cyp17a1|Dync2i1|Pcdh9|Cplx2|Pafah1b1|Slc7a8|Plcb4|Kcnk9|Slc17a8|Slc25a27|Sncg|Syt1|Spag8|Gria4|Gchfr|Pde2a|Map1a|Pdcl|Pygb|Sord	TRUE
17	1.13845e-05	1230	246	20	0.0813008	0.0162602	GO:0031967	GO:CC	organelle envelope	56305	1187		IEA|ISO IEA|ISS IEA|IEA|IDA|IDA IEA|IDA IEA|IEA|IEA|IDA IEA|IEA|IDA IEA|ISS TAS IEA|IEA|IDA HDA ISO IEA|IEA|IEA|HDA|ISS IEA|IDA IEA	Aifm1|Sfxn3|Chmp2b|Ndufv1|Zbtb1|Anxa7|Pafah1b1|Kcnk9|Trpc7|Dnajc19|Gch1|Slc25a27|Nat8f1|Slc22a3|Rbm15|Kpnb1|Gchfr|Pde2a|Sord|Rmdn3	TRUE
17	7.2017e-05	618	246	13	0.0528455	0.0210356	GO:0098978	GO:CC	glutamatergic synapse	56305	3244		EXP IDA|IEA|IDA IMP|IDA|IDA IMP|IDA IMP IEA|IEA|IDA IMP|IDA IMP|IDA IMP|IDA IMP IEP|IDA IMP|IEA	Pacsin2|Mgll|Ehd1|Grm3|Chmp2b|Cplx2|Pafah1b1|Plcb4|Slc17a8|Syt1|Wnt5a|Gria4|Rmdn3	TRUE
17	9.22085e-05	1807	246	23	0.0934959	0.0127283	GO:0031410	GO:CC	cytoplasmic vesicle	56305	1078		ISO IEA|IEA|IDA IMP IEP TAS IEA|IEA|IEA|ISS IEA|IDA|IDA ISS IEA|IDA ISS IEA|ISS IEA|TAS|IDA ISS IEA|ISS IEA|IDA IEA|IDA ISO TAS IEA|IEA|IEA|IEA|IDA IEA|IDA IMP IEP IEA|ISO IEA|IDA IEA|IDA IEA	Slc18a2|Pacsin2|Marchf3|Ehd1|Rmc1|Trim36|Slc6a4|Clec16a|Chmp2b|Pcsk5|Anxa7|Wdfy1|Kcnk9|Gch1|Slc17a8|Syt1|Spag8|Sec61a1|Snx21|Ldlr|Syt9|Gchfr|Chgb	TRUE
17	9.38534e-05	1687	246	22	0.0894309	0.0130409	GO:0098588	GO:CC	bounding membrane of organelle	56305	3146		IEA|ISO IEA|IEA|IEA|IDA IMP IEP TAS IEA|IEA|IEA|IEA|IEA|ISS IEA|IDA ISS IEA|IDA ISS IEA|IEA|TAS|IEA|IDA IEA|TAS|IDA IEA|IDA IMP IEP IEA|IDA IEA|ISS IEA|IDA IEA	Slc18a2|Aifm1|Pacsin2|Marchf3|Tmf1|Ehd1|Rmc1|Ebag9|Slc6a4|Clec16a|Chmp2b|Anxa7|Slc17a8|Syt1|Mgat4c|Slc22a3|Sec61a1|Snx21|Syt9|Pde2a|St8sia6|Rmdn3	TRUE
17	9.38534e-05	1814	246	23	0.0934959	0.0126792	GO:0097708	GO:CC	intracellular vesicle	56305	3067		ISO IEA|IEA|IDA IMP IEP TAS IEA|IEA|IEA|ISS IEA|IDA|IDA ISS IEA|IDA ISS IEA|ISS IEA|TAS|IDA ISS IEA|ISS IEA|IDA IEA|IDA ISO TAS IEA|IEA|IEA|IEA|IDA IEA|IDA IMP IEP IEA|ISO IEA|IDA IEA|IDA IEA	Slc18a2|Pacsin2|Marchf3|Ehd1|Rmc1|Trim36|Slc6a4|Clec16a|Chmp2b|Pcsk5|Anxa7|Wdfy1|Kcnk9|Gch1|Slc17a8|Syt1|Spag8|Sec61a1|Snx21|Ldlr|Syt9|Gchfr|Chgb	TRUE
17	0.000143281	882	246	15	0.0609756	0.0170068	GO:0012506	GO:CC	vesicle membrane	56305	667		ISO IEA|IEA|IDA IMP IEP TAS IEA|IEA|IEA|ISS IEA|ISS IEA|IDA ISS IEA|TAS|IDA|IEA|IDA IEA|IDA IEA|IDA IMP IEP IEA|IDA IEA	Slc18a2|Pacsin2|Marchf3|Ehd1|Rmc1|Nck1|Slc6a4|Clec16a|Chmp2b|Anxa7|Slc17a8|Syt1|Sec61a1|Snx21|Syt9	TRUE
17	0.000346129	530	246	11	0.0447154	0.0207547	GO:0097447	GO:CC	dendritic tree	56305	2935		IDA|IEA|IEA|ISS IEA|ISO IEA|ISS IEA|IDA IEA|IEA|IDA|IEA|IDA	Slc18a2|Grm3|Mink1|Cplx2|Plcb4|Kcnk9|Slc17a8|Gria4|Gchfr|Pde2a|Map1a	TRUE
17	0.000346129	529	246	11	0.0447154	0.020794	GO:0030425	GO:CC	dendrite	56305	908		IDA|IEA|IEA|ISS IEA|ISO IEA|ISS IEA|IDA IEA|IEA|IDA|IEA|IDA	Slc18a2|Grm3|Mink1|Cplx2|Plcb4|Kcnk9|Slc17a8|Gria4|Gchfr|Pde2a|Map1a	TRUE
17	0.000346129	631	246	12	0.0487805	0.0190174	GO:0098793	GO:CC	presynapse	56305	3184		IDA NAS|IDA IMP IEP IEA|IEA|IEA|IEA|IDA IEA|IDA IEA|IDA|IDA TAS IEA|IEA|IDA IMP IEP IEA|IEA	Slc18a2|Mgll|Ehd1|Grm3|Slc6a4|Cplx2|Kcnk9|Slc17a8|Syt1|Slc22a3|Syt9|Rmdn3	TRUE
17	0.000347362	438	246	10	0.0406504	0.0228311	GO:0005635	GO:CC	nuclear envelope	56305	239		IEA|ISO IEA|ISS IEA|IEA|IDA|IEA|IEA|IEA|IEA|IEA	Chmp2b|Zbtb1|Anxa7|Pafah1b1|Trpc7|Gch1|Slc22a3|Rbm15|Kpnb1|Gchfr	TRUE
17	0.000440547	871	246	14	0.0569106	0.0160735	GO:0030659	GO:CC	cytoplasmic vesicle membrane	56305	923		ISO IEA|IEA|IDA IMP IEP TAS IEA|IEA|IEA|ISS IEA|ISS IEA|IDA ISS IEA|TAS|IEA|IDA IEA|IDA IEA|IDA IMP IEP IEA|IDA IEA	Slc18a2|Pacsin2|Marchf3|Ehd1|Rmc1|Slc6a4|Clec16a|Chmp2b|Anxa7|Slc17a8|Syt1|Sec61a1|Snx21|Syt9	TRUE
17	0.000719144	6368	246	49	0.199187	0.00769472	GO:0071944	GO:CC	cell periphery	56305	2724		IDA|IDA IEA|ISO IEA|ISS IEA|IEA|IDA IEA|IDA ISO IEA|IEA|IEA|ISS IEA|IEA|IDA|IDA|IDA ISA IEA|IDA ISS TAS IEA|IEA|IDA ISS IEA|ISS ISO IEA|IDA ISS IEA|IDA IEA|ISS IC IEA|IDA IEA|IEA|IEA|ISS ISO IEA|IDA IEA|IDA IMP TAS IEA|IEA|IEA|IEA|IEA|IDA TAS IEA|IDA ISO IEA|IEA|IEA|IDA IEA|IEA|IEA|TAS IEA|ISO|ISS IEA|ISO|IEA|IDA|IEA|IEA|IEA|IEA|IEA	Stk32a|Tnfrsf11b|Pcdha8|Pcdhac2|Or8k41|Pacsin2|Abtb1|Ehd1|Grm3|Trim36|Cthrc1|Col25a1|Ctsk|Pcdhac1|Nck1|H2-M3|Slc6a4|Dffa|Chmp2b|Susd2|Cldn14|Anxa7|Pcdh9|Pafah1b1|Fgd5|Slc7a8|Kcnk9|Trpc7|Kcnab1|Sync|Slc17a8|Ednra|Lrrk1|Syt1|Or4k5|Prss30|Wnt5a|Slco3a1|Thsd7a|Stat2|Slc22a3|Palm3|Gria4|Or10j7|Gpr35|Ldlr|Pde2a|Chp2|Ptprt	TRUE
17	0.00145965	527	246	10	0.0406504	0.0189753	GO:0099503	GO:CC	secretory vesicle	56305	3291		IDA IMP IEP IEA|IEA|IDA|IDA ISS IEA|ISS IEA|IDA IEA|IDA ISO TAS IEA|IEA|IDA IMP IEP IEA|ISO IEA	Slc18a2|Trim36|Pcsk5|Anxa7|Kcnk9|Slc17a8|Syt1|Spag8|Syt9|Chgb	TRUE
17	0.00217094	9502	246	64	0.260163	0.00673542	GO:0005634	GO:CC	nucleus	56305	238		IDA ISS IEA|IEA|ISO NAS IEA|ISO IEA|ISO|IDA ISO TAS IEA|IEA|ISS IEA|IDA TAS IEA|IEA|IEA|IDA IEA|IEA|IEA|IEA|IEA|TAS IEA|IDA IEA|IEA|IEA|IEA|ISO IEA|IEA|IEA|IEA|IDA IEA|ISS IEA|ISS IEA|IDA ISO IEA|IEA|IDA ISO TAS IEA|ISS IEA|ISS IEA|IDA IMP IEA|IEA|IEA|IEA|IDA|IEA|IEA|IEA|IDA ISS IEA|IEA|IEA|IEA|IDA IEA|IDA IEA|IDA IEA|IEA|IDA IEA|ISO IEA|IEA|IDA IEA|ISS IEA|IEA|IEA|IEA|IEA|IEA|IEA|ISS NAS IEA|IEA|IDA TAS IEA|IDA	H1f1|Cited1|Sox1|Ankk1|Mn1|Brms1|Tdp2|Rps6kb2|Zfp976|Ipo11|Aifm1|Zfp965|Gm14296|Pacsin2|Abtb1|Tmf1|Fev|Vsig10l|Wdr74|Ctsk|Zfp729a|Nck1|Rad54l|Bbx|Dffa|Id4|Fgf11|Gata3|Chmp2b|Zbtb1|Dusp10|Anxa7|Tpp2|Cplx2|Rnf17|Dhx38|Pafah1b1|Wdfy1|Plcb4|Trpc7|Nfyc|Rnf20|Gch1|Nr2f2|Nr1h4|Spag8|Stat2|Slc22a3|Smad9|Trim55|Rbm15|Ints10|Lhx4|Cdca7|Zfp579|Pabpc4|Kpnb1|Gchfr|Pde2a|Pop4|Chp2|Brat1|Zfp968-ps|Rmdn3	TRUE
17	0.00244676	67	246	4	0.0162602	0.0597015	GO:0060076	GO:CC	excitatory synapse	56305	2200		IEA|IDA IMP|IEA|IDA IMP	Mgll|Plcb4|Slc17a8|Syt1	TRUE
17	0.00267487	279	246	7	0.0284553	0.0250896	GO:0031965	GO:CC	nuclear membrane	56305	1185		IEA|IEA|IEA|IEA|IEA|IEA|IEA	Zbtb1|Pafah1b1|Gch1|Slc22a3|Rbm15|Kpnb1|Gchfr	TRUE
17	0.00281724	6048	246	45	0.182927	0.00744048	GO:0005886	GO:CC	plasma membrane	56305	409		IDA|IDA IEA|ISO IEA|ISS IEA|IEA|IDA IEA|IDA ISO IEA|IEA|ISS IEA|IEA|IDA|IDA ISA IEA|IDA ISS TAS IEA|IEA|IDA ISS IEA|ISS ISO IEA|IDA ISS IEA|IDA IEA|ISS IC IEA|IDA IEA|IEA|IEA|ISS ISO IEA|IDA IEA|IDA IMP TAS IEA|IEA|IEA|IEA|IEA|IDA TAS IEA|IDA ISO IEA|IEA|IEA|IDA IEA|IEA|IEA|TAS IEA|ISS IEA|ISO|IEA|IEA|IEA|IEA|IEA|IEA	Stk32a|Pcdha8|Pcdhac2|Or8k41|Pacsin2|Abtb1|Ehd1|Grm3|Trim36|Col25a1|Ctsk|Pcdhac1|Nck1|H2-M3|Slc6a4|Dffa|Chmp2b|Susd2|Cldn14|Anxa7|Pcdh9|Fgd5|Slc7a8|Kcnk9|Trpc7|Kcnab1|Sync|Slc17a8|Ednra|Lrrk1|Syt1|Or4k5|Prss30|Slco3a1|Thsd7a|Stat2|Slc22a3|Palm3|Gria4|Or10j7|Gpr35|Ldlr|Pde2a|Chp2|Ptprt	TRUE
17	0.00302652	380	246	8	0.0325203	0.0210526	GO:0030141	GO:CC	secretory granule	56305	891		IEA|IDA|ISS|ISS IEA|IDA IEA|IDA ISO IEA|IDA|ISO IEA	Slc18a2|Trim36|Pcsk5|Anxa7|Syt1|Spag8|Syt9|Chgb	TRUE
17	0.00338704	388	246	8	0.0325203	0.0206186	GO:0098984	GO:CC	neuron to neuron synapse	56305	3250		IDA|IEA|IEA|IDA|IDA IMP|IEA|IDA IEP|IDA IMP IEP	Mgll|Grm3|Mink1|Chmp2b|Plcb4|Syt1|Syt9|Map1a	TRUE
17	0.00510088	8	246	2	0.00813008	0.25	GO:0042584	GO:CC	chromaffin granule membrane	56305	1763		IEA|IEA	Anxa7|Syt1	TRUE
17	0.00580488	765	246	11	0.0447154	0.0143791	GO:0031966	GO:CC	mitochondrial membrane	56305	1186		IDA IEA|IDA IEA|IEA|IEA|IDA IEA|IDA IEA|TAS IEA|IDA HDA ISO IEA|HDA|ISS IEA|IDA IEA	Aifm1|Sfxn3|Ndufv1|Kcnk9|Dnajc19|Slc25a27|Nat8f1|Slc22a3|Pde2a|Sord|Rmdn3	TRUE
17	0.00645264	433	246	8	0.0325203	0.0184758	GO:0043025	GO:CC	neuronal cell body	56305	1810		IDA|IEA|IEA|IDA|IDA|ISO IEA|IDA IEA|TAS	Fev|Cyp17a1|Cplx2|Pafah1b1|Slc17a8|Sncg|Slc22a3|Map1a	TRUE
17	0.00721676	3517	246	29	0.117886	0.00824566	GO:0005654	GO:CC	nucleoplasm	56305	247		ISO NAS IEA|TAS IEA|IEA|TAS IEA|TAS|IEA|IEA|IEA|IEA|IEA|IEA|TAS IEA|ISS IEA|ISS IEA|IEA|IEA|IEA|IEA|IEA|IEA|IEA|IEA|IEA|IEA|IEA|IEA|IEA|NAS IEA|TAS	H1f1|Sox1|Brms1|Tdp2|Ipo11|Pacsin2|Fev|Vsig10l|Wdr74|Ctsk|Rad54l|Id4|Gata3|Zbtb1|Dusp10|Tpp2|Nfyc|Rnf20|Gch1|Nr2f2|Nr1h4|Spag8|Rbm15|Lhx4|Cdca7|Kpnb1|Gchfr|Pop4|Chp2	TRUE
17	0.0080028	451	246	8	0.0325203	0.0177384	GO:0010008	GO:CC	endosome membrane	56305	645		ISO IEA|IEA|IEA|ISS IEA|ISS IEA|IEA|IDA IEA|IDA IEA	Pacsin2|Marchf3|Ehd1|Rmc1|Slc6a4|Clec16a|Chmp2b|Snx21	TRUE
17	0.00801394	806	246	11	0.0447154	0.0136476	GO:0098794	GO:CC	postsynapse	56305	3185		IDA|IEA|IEA|IEA|IEA|IEA|IEA|IDA|IEA|IDA IEP|IEA	Grm3|Mink1|Slc6a4|Chmp2b|Cplx2|Plcb4|Syt1|Wnt5a|Gria4|Map1a|Rmdn3	TRUE
17	0.00801394	350	246	7	0.0284553	0.02	GO:0032279	GO:CC	asymmetric synapse	56305	1253		IDA|IEA|IEA|IDA|IDA IMP|IEA|IDA IEP	Mgll|Grm3|Mink1|Chmp2b|Plcb4|Syt1|Map1a	TRUE
17	0.00861514	817	246	11	0.0447154	0.0134639	GO:0005740	GO:CC	mitochondrial envelope	56305	306		IDA IEA|IDA IEA|IEA|IEA|IDA IEA|IDA IEA|ISS TAS IEA|IDA HDA ISO IEA|HDA|ISS IEA|IDA IEA	Aifm1|Sfxn3|Ndufv1|Kcnk9|Dnajc19|Slc25a27|Nat8f1|Slc22a3|Pde2a|Sord|Rmdn3	TRUE
17	0.00900027	176	246	5	0.0203252	0.0284091	GO:0008021	GO:CC	synaptic vesicle	56305	470		IDA IMP IEP IEA|IDA IEA|IDA TAS IEA|IEA|IDA IMP IEP IEA	Slc18a2|Kcnk9|Slc17a8|Syt1|Syt9	TRUE
17	0.0109852	13	246	2	0.00813008	0.153846	GO:0042583	GO:CC	chromaffin granule	56305	1762		IEA|IEA	Anxa7|Syt1	TRUE
17	0.0109852	186	246	5	0.0203252	0.0268817	GO:0070382	GO:CC	exocytic vesicle	56305	2403		IDA IMP IEP IEA|IDA IEA|IDA TAS IEA|IEA|IDA IMP IEP IEA	Slc18a2|Kcnk9|Slc17a8|Syt1|Syt9	TRUE
17	0.0109852	1850	246	18	0.0731707	0.00972973	GO:0005739	GO:CC	mitochondrion	56305	305		HDA|IEA|HDA IEA|IDA IEA|IDA HDA IEA|HDA ISA IEA|IDA IEA|IDA HDA IEA|HDA IEA|HDA|IDA HDA IEA|IDA IEA|IDA IMP HDA ISS TAS IEA|IDA HDA ISO IEA|HDA|HDA ISS IEA|HDA ISS IEA|IDA IEA	Aifm1|Aldh5a1|Sfxn3|Abat|Ndufv1|Cyp17a1|Sucla2|Gfm1|Kcnk9|Acox3|Dnajc19|Slc25a27|Lrrk1|Nat8f1|Slc22a3|Pde2a|Sord|Rmdn3	TRUE
17	0.0115552	113	246	4	0.0162602	0.0353982	GO:0099501	GO:CC	exocytic vesicle membrane	56305	3290		IDA IMP IEP IEA|IDA IEA|IDA IEA|IDA IMP IEP IEA	Slc18a2|Slc17a8|Syt1|Syt9	TRUE
17	0.0115552	113	246	4	0.0162602	0.0353982	GO:0030672	GO:CC	synaptic vesicle membrane	56305	935		IDA IMP IEP IEA|IDA IEA|IDA IEA|IDA IMP IEP IEA	Slc18a2|Slc17a8|Syt1|Syt9	TRUE
17	0.0115552	863	246	11	0.0447154	0.0127462	GO:0005768	GO:CC	endosome	56305	323		ISO IEA|IEA|IEA|IEA|ISS IEA|IDA ISS IEA|IDA ISS IEA|ISS IEA|IDA IEA|IDA IEA|IDA IEA	Pacsin2|Marchf3|Ehd1|Rmc1|Slc6a4|Clec16a|Chmp2b|Wdfy1|Slc17a8|Snx21|Ldlr	TRUE
17	0.0121147	499	246	8	0.0325203	0.0160321	GO:0044297	GO:CC	cell body	56305	2012		IDA|IEA|IEA|IDA|IDA|ISO IEA|IDA IEA|TAS	Fev|Cyp17a1|Cplx2|Pafah1b1|Slc17a8|Sncg|Slc22a3|Map1a	TRUE
17	0.0172745	415	246	7	0.0284553	0.0168675	GO:0005819	GO:CC	spindle	56305	358		ISO IEA|IEA|IEA|IEA|ISS IEA|IEA|IEA	Chmp2b|Dync2i1|Pafah1b1|Sncg|Spag8|Ccdc69|Rmdn3	TRUE
17	0.0254376	335	246	6	0.0243902	0.0179104	GO:0014069	GO:CC	postsynaptic density	56305	673		IDA|IEA|IEA|IDA|IEA|IDA IEP	Grm3|Mink1|Chmp2b|Plcb4|Syt1|Map1a	TRUE
17	0.0254376	71	246	3	0.0121951	0.0422535	GO:0005876	GO:CC	spindle microtubule	56305	401		ISO IEA|IEA|IEA	Chmp2b|Pafah1b1|Rmdn3	TRUE
17	0.0274828	1	246	1	0.00406504	1	GO:0032144	GO:CC	4-aminobutyrate transaminase complex	56305	1223		ISS IEA	Abat	TRUE
17	0.0274828	1	246	1	0.00406504	1	GO:0071757	GO:CC	hexameric IgM immunoglobulin complex	56305	2706		IEA	Ighm	TRUE
17	0.0274828	1	246	1	0.00406504	1	GO:0070033	GO:CC	synaptobrevin 2-SNAP-25-syntaxin-1a-complexin II complex	56305	2343		IEA	Cplx2	TRUE
17	0.0274828	1	246	1	0.00406504	1	GO:0032398	GO:CC	MHC class Ib protein complex	56305	1266		IDA	H2-M3	TRUE
17	0.0302187	1758	246	16	0.0650407	0.00910125	GO:0005783	GO:CC	endoplasmic reticulum	56305	335		IEA|IDA IEA|IEA|IEA|IEA|IEA|TAS|TAS IEA|ISS IEA|IDA|ISS IEA|IEA|IDA IEP|IEA|ISA|IDA	Lpin1|Ktn1|Tmf1|Nck1|Lpgat1|Pcsk5|Anxa7|Cyp17a1|Tpp2|Txndc16|Plcb4|Wnt5a|Nat8f1|Sec61a1|Kpnb1|Pde2a	TRUE
17	0.0354753	753	246	9	0.0365854	0.0119522	GO:0009986	GO:CC	cell surface	56305	641		IDA|IDA|ISO|IDA|IDA ISS IEA|IDA|IEA|IEA|IEA	H1f1|Ighm|Ctsk|H2-M3|Wnt5a|Slco3a1|Tns1|Ldlr|Ptprt	TRUE
17	0.0354753	85	246	3	0.0121951	0.0352941	GO:0048786	GO:CC	presynaptic active zone	56305	2178		NAS|IEA|IEA	Ehd1|Grm3|Syt1	TRUE
17	0.0354753	27	246	2	0.00813008	0.0740741	GO:0098688	GO:CC	parallel fiber to Purkinje cell synapse	56305	3174		IDA IMP|IDA IMP	Mgll|Plcb4	TRUE
17	0.0354753	1497	246	14	0.0569106	0.00935204	GO:1902494	GO:CC	catalytic complex	56305	3643		ISS IEA|ISS IEA|IPI|ISS IEA|IEA|IDA IEA|IEA|IDA ISS IEA|ISS IEA|ISS IEA|ISS IEA|ISS IEA|IEA|NAS	Brms1|Wdr74|Nck1|Abat|Ndufv1|Dync2i1|Dhx38|Pafah1b1|Ppp2r2d|Rnf20|Rbm15|Ube4a|Pik3r3|Pop4	TRUE
17	0.0354753	378	246	6	0.0243902	0.015873	GO:0005769	GO:CC	early endosome	56305	324		IEA|IDA ISS IEA|IDA ISS IEA|IEA|IDA IEA|IDA IEA	Pacsin2|Marchf3|Ehd1|Wdfy1|Snx21|Ldlr	TRUE
17	0.0354753	1340	246	13	0.0528455	0.00970149	GO:0005794	GO:CC	Golgi apparatus	56305	345		IEA|IEA|IEA|IDA IEA|IEA|IDA IEA|IDA IEA|ISS IEA|IDA|ISA|IEA|IEA|IDA	Tmf1|Ebag9|Mink1|Clec16a|Pcsk5|Wdfy1|Sncg|Syt1|Mgat4c|Nat8f1|Ldlr|Pde2a|St8sia6	TRUE
17	0.0354753	5935	246	39	0.158537	0.00657119	GO:0070013	GO:CC	intracellular organelle lumen	56305	2333		ISO NAS IEA|TAS IEA|IEA|TAS IEA|IEA|TAS|TAS IEA|TAS|IEA|IEA|IEA|TAS|IEA|IEA|IEA|IEA|IEA|TAS IEA|ISS IEA|ISS IEA|ISS TAS IEA|IEA|IEA|IEA|IEA|ISS IEA|IEA|IEA|IEA|IEA|IEA|IEA|IEA|IEA|IEA|IEA|NAS IEA|TAS|IEA	H1f1|Sox1|Brms1|Tdp2|Ipo11|Aifm1|Pacsin2|Abtb1|Fev|Vsig10l|Wdr74|Ctsk|Rad54l|Plbd2|Id4|Abat|Gata3|Zbtb1|Pcsk5|Dusp10|Tpp2|Txndc16|Wdfy1|Nfyc|Acox3|Rnf20|Gch1|Nr2f2|Nr1h4|Wnt5a|Spag8|Rbm15|Lhx4|Cdca7|Kpnb1|Gchfr|Pde2a|Pop4|Chp2	TRUE
17	0.0354753	373	246	6	0.0243902	0.0160858	GO:0099572	GO:CC	postsynaptic specialization	56305	3302		IDA|IEA|IEA|IDA|IEA|IDA IEP	Grm3|Mink1|Chmp2b|Plcb4|Syt1|Map1a	TRUE
17	0.0354753	5935	246	39	0.158537	0.00657119	GO:0043233	GO:CC	organelle lumen	56305	1847		ISO NAS IEA|TAS IEA|IEA|TAS IEA|IEA|TAS|TAS IEA|TAS|IEA|IEA|IEA|TAS|IEA|IEA|IEA|IEA|IEA|TAS IEA|ISS IEA|ISS IEA|ISS TAS IEA|IEA|IEA|IEA|IEA|ISS IEA|IEA|IEA|IEA|IEA|IEA|IEA|IEA|IEA|IEA|IEA|NAS IEA|TAS|IEA	H1f1|Sox1|Brms1|Tdp2|Ipo11|Aifm1|Pacsin2|Abtb1|Fev|Vsig10l|Wdr74|Ctsk|Rad54l|Plbd2|Id4|Abat|Gata3|Zbtb1|Pcsk5|Dusp10|Tpp2|Txndc16|Wdfy1|Nfyc|Acox3|Rnf20|Gch1|Nr2f2|Nr1h4|Wnt5a|Spag8|Rbm15|Lhx4|Cdca7|Kpnb1|Gchfr|Pde2a|Pop4|Chp2	TRUE
17	0.0354753	5935	246	39	0.158537	0.00657119	GO:0031974	GO:CC	membrane-enclosed lumen	56305	1193		ISO NAS IEA|TAS IEA|IEA|TAS IEA|IEA|TAS|TAS IEA|TAS|IEA|IEA|IEA|TAS|IEA|IEA|IEA|IEA|IEA|TAS IEA|ISS IEA|ISS IEA|ISS TAS IEA|IEA|IEA|IEA|IEA|ISS IEA|IEA|IEA|IEA|IEA|IEA|IEA|IEA|IEA|IEA|IEA|NAS IEA|TAS|IEA	H1f1|Sox1|Brms1|Tdp2|Ipo11|Aifm1|Pacsin2|Abtb1|Fev|Vsig10l|Wdr74|Ctsk|Rad54l|Plbd2|Id4|Abat|Gata3|Zbtb1|Pcsk5|Dusp10|Tpp2|Txndc16|Wdfy1|Nfyc|Acox3|Rnf20|Gch1|Nr2f2|Nr1h4|Wnt5a|Spag8|Rbm15|Lhx4|Cdca7|Kpnb1|Gchfr|Pde2a|Pop4|Chp2	TRUE
17	0.0374781	506	246	7	0.0284553	0.013834	GO:0005764	GO:CC	lysosome	56305	319		ISO IEA|IEA|IDA IEA|IDA IEA|IDA ISS IEA|ISS IEA|IDA IEA	Marchf3|Rmc1|Ctsk|Plbd2|Clec16a|Chmp2b|Ldlr	TRUE
17	0.0374781	506	246	7	0.0284553	0.013834	GO:0000323	GO:CC	lytic vacuole	56305	50		ISO IEA|IEA|IDA IEA|IDA IEA|IDA ISS IEA|ISS IEA|IDA IEA	Marchf3|Rmc1|Ctsk|Plbd2|Clec16a|Chmp2b|Ldlr	TRUE
17	0.0404816	180	246	4	0.0162602	0.0222222	GO:0030658	GO:CC	transport vesicle membrane	56305	922		IDA IMP IEP TAS IEA|IDA IEA|IDA IEA|IDA IMP IEP IEA	Slc18a2|Slc17a8|Syt1|Syt9	TRUE
17	0.0404816	2	246	1	0.00406504	0.5	GO:0090724	GO:CC	central region of growth cone	56305	2813		IEA	Pafah1b1	TRUE
17	0.0404816	2	246	1	0.00406504	0.5	GO:0031095	GO:CC	platelet dense tubular network membrane	56305	1022		IDA	Ehd1	TRUE
17	0.0404816	2	246	1	0.00406504	0.5	GO:1990030	GO:CC	pericellular basket	56305	3764		IEA	Slc17a8	TRUE
17	0.0404816	2	246	1	0.00406504	0.5	GO:1990666	GO:CC	PCSK9-LDLR complex	56305	3985		ISS ISO IEA	Ldlr	TRUE
17	0.0404816	519	246	7	0.0284553	0.0134875	GO:0005743	GO:CC	mitochondrial inner membrane	56305	309		IDA IEA|IDA IEA|IDA IEA|IEA|IDA HDA ISO IEA|HDA|IDA IEA	Aifm1|Ndufv1|Kcnk9|Dnajc19|Slc25a27|Nat8f1|Pde2a	TRUE
17	0.0404816	2	246	1	0.00406504	0.5	GO:0070721	GO:CC	ISGF3 complex	56305	2475		IEA	Stat2	TRUE
17	0.0404816	2	246	1	0.00406504	0.5	GO:0071756	GO:CC	pentameric IgM immunoglobulin complex	56305	2705		IEA	Ighm	TRUE
17	0.0404816	2	246	1	0.00406504	0.5	GO:0071754	GO:CC	IgM immunoglobulin complex, circulating	56305	2703		IEA	Ighm	TRUE
17	0.04724	102	246	3	0.0121951	0.0294118	GO:0030667	GO:CC	secretory granule membrane	56305	930		IEA|ISS|IEA	Slc18a2|Anxa7|Syt1	TRUE
17	3.83581e-25	23480	246	187	0.760163	0.00796422	GO:0003674	GO:MF	molecular_function	56305	310		IEA|IPI IEA|ND|IPI|IDA IPI IEA|ISS ISO IEA|IPI ISS IEA|ND IEA|IDA IEA|IDA IMP ISS IEA|IDA IEA|ISS IEA|IEA|ND|IPI TAS IEA|IDA IEA|IDA ISO IEA|IPI IEA|IDA IPI ISS ISO IEA|IDA IMP|IDA IPI ISS IEA|IEA|IEA|IDA ISS IEA|IDA IEA|IEA|IDA IPI ISS ISO IEA|ND|IDA IEA|IDA IPI IMP ISS ISO IEA|IPI IEA|IEA|IEA|IDA IEA|IPI IMP ISO IEA|ND|IEA|IDA IPI TAS IEA|ISS IEA|IDA IMP ISA IEA|ND|IDA IMP IEA|IEA|IMP ISS IEA|IEA|IPI|IDA IMP ISS ISO IEA|IEA|ISS ISA IEA|IEA|IDA ISO IEA|IPI IEA|IDA IEA|IPI IEA|ISS IEA|ISS ISO IEA|ISO IEA|IDA IPI IMP ISS IEA|ISS ISO IEA|ISS IEA|IDA ISS IEA|IDA IMP ISO IEA|IDA IPI IEA|IPI|IPI|ISS IEA|IPI IEA|IPI ISS IEA|ISO IEA|IDA IPI IMP IEA|IDA IPI IEA|ISS IEA|IPI IEA|TAS IEA|IEA|IEA|IDA IEA|IEA|IPI IEA|EXP IDA ISS IEA|IEA|ISS IEA|IDA ISS IEA|IEA|ISS IEA|IPI IMP TAS IEA|ND|IDA IPI IMP TAS IEA|IEA|IPI ISS IEA|IEA|IDA IMP IEA|IDA IEA|IDA IEA|IDA IMP IEA|IDA IPI ISS IEA|IDA IPI IEA|IEA|IDA IPI ISS ISO TAS IEA|ISS IEA|ISS ISA IEA|ND IEA|IEA|IDA IPI IMP ISS ISO IEA|IDA IPI TAS IEA|IDA IMP ISO IEA|ND|IDA IPI IEA|IEA|IEA|ND IEA|IDA ISS IEA|IPI IEA|IEA|IPI IEA|IDA ISS IEA|ISO IEA|ISS IEA|IDA ISS IEA|IEA|IEA|IDA IPI IEA|ND IEA|IEA|IDA IEA|IPI ISS IEA|IDA IPI IMP IGI ISO IEA|ND IEA|IDA IPI ISS IEA|IPI|ISA IEA|IDA IPI IEA|IMP ISS IEA|IDA ND IEA|IDA IPI ISS IEA|IEA|IDA IPI IMP TAS IEA|IPI|ND IEA|NAS IEA|TAS IEA|IPI IEA|ND|IEA|IPI|NAS IEA|ND IEA|ISS IEA|ISS RCA IEA|ISA IEA|IDA IEA|ISS IEA|ISS IEA|IDA IPI IEA|ND|IDA IPI IEA|IPI IEA|IPI|ND|ND|IEA|IDA IPI ISS IEA|IPI IEA|IEA|ND IEA|IPI ND IEA|IEA|IEA|ND|IPI IEA|ND|ND|ND|ND|ND|ND|ND|ND|ND|ND|ND|IDA IPI IEA|ND IEA|ND IEA|ND IEA|IDA IMP ISS IEA|ISA IEA	Ftdc2|Gm14705|H1f1|Naip5|Ighm|Nckap5los|Tph2|4932702P03Rik|Cited1|Sox1|Oxct1as|Cep120|Gm11924|Stk32a|Ankk1|Slc18a2|Cryba2|Apol9a|Gm13848|Tnfrsf11b|Pcdha8|Brms1|Lpin1|Tdp2|Rps6kb2|Cyp4x1os|Pcdhac2|Zfp976|Ipo11|Gm45837|Gm16083|Or8k41|Aifm1|Zfp965|Gm14296|Pacsin2|Scpep1os|Mgll|Stk38l|Ktn1|Abtb1|Marchf3|Usp7|Tmf1|Fev|Gm13219|Ehd1|Vsig10l|Rmc1|Aldh5a1|Vcpkmt|Gm13327|Grm3|Trim36|Cthrc1|Wdr74|Col25a1|Gfus|Ctsk|Pcdhac1|1110038F14Rik|Sfxn3|Zfp729a|Nck1|Ppef1|Lpgat1|Mink1|Rad54l|Bbx|H2-M3|Zc3h7a|Pgf|Plbd2|Slc6a4|Clec16a|Dffa|Id4|Ttc39b|Fgf11|Abat|Gata3|Chmp2b|Gbe1|Mroh1|Ndufv1|Susd2|Coro2b|Zbtb1|Pcsk5|Cldn14|Dusp10|Defb42|Anxa7|Cyp17a1|Tpp2|Dync2i1|Pcdh9|Sucla2|Kcnab3|Cplx2|Rnf17|Auh|Armc6|Gfm1|Slc49a3|Dhx38|Pafah1b1|Fgd5|Txndc16|Oasl2|Esm1|Slc7a8|Wdfy1|Plcb4|Kcnk9|Ppp2r2d|Trpc7|Nfyc|Acox3|Kcnab1|Sync|Rnf20|Rrp15|Dnajc19|Fam98a|Gch1|Slc17a8|Slc25a27|Fez2|Ednra|Sncg|Lrrk1|Tmem132b|Syt1|Nr2f2|Stk32b|Ccdc33|Nr1h4|Or4k5|Mgat4c|Ttll7|Prss30|Wnt5a|Slco3a1|Spag8|Stat2|Nat8f1|Slc22a3|Smad9|Tns1|Palm3|Sec61a1|Trim55|Rbm15|Snx21|Gria4|Or10j7|Ints10|Lhx4|Alox12b|Cdca7|Ube4a|Gpr35|Ldlr|Pik3r3|Zfp579|Pabpc4|Kpnb1|Sh3tc1|Syt9|Gchfr|Ddc|Pde2a|Pop4|Chp2|Blvrb|Map1a|Brat1|Chgb|Pygb|Mxra7|St8sia6|Sord|Zfp968-ps|Rmdn3|Hspa12b|Ptprt	TRUE
17	8.76049e-21	15117	246	140	0.569106	0.0092611	GO:0005488	GO:MF	binding	56305	1443		IEA|IPI IEA|IPI|IDA IPI IEA|ISS IEA|IPI|IEA|ISS IEA|IEA|IPI|IEA|IDA ISO IEA|IPI IEA|IDA IPI ISS IEA|IDA IMP|IDA IPI ISS IEA|IEA|IEA|IDA IPI ISS ISO IEA|IDA IEA|IPI ISS IEA|IPI IEA|IEA|IEA|IEA|IPI IEA|IEA|IDA IPI TAS IEA|IEA|IEA|IEA|IEA|IEA|IPI|IEA|IEA|IDA|IPI IEA|IEA|IPI|IEA|ISO IEA|IPI|ISS IEA|IEA|IDA IPI IEA|IPI|IPI|IEA|IPI IEA|IPI ISS|IEA|IDA IPI IEA|IPI IEA|ISS IEA|IPI IEA|IEA|IEA|IDA IEA|IPI IEA|IDA IEA|IEA|ISS IEA|IDA ISS IEA|IEA|ISS IEA|IPI|IDA IPI IEA|IEA|IPI IEA|IEA|IEA|IDA IEA|IEA|IDA IPI ISS IEA|IDA IPI IEA|IEA|IDA IPI ISS ISO TAS IEA|IEA|ISS IEA|IEA|IEA|IDA IPI IEA|IDA IPI IEA|IEA|IPI IEA|IEA|IEA|IEA|IEA|IPI IEA|IEA|IPI IEA|ISO IEA|IEA|IEA|IEA|IPI IEA|IEA|IPI ISS|IDA IPI IMP IEA|IEA|IDA IPI ISS IEA|IPI|IDA IPI IEA|IEA|IDA IEA|IDA IPI ISS IEA|IEA|IDA IPI IEA|IPI|IEA|IEA|TAS IEA|IPI IEA|IEA|IPI|IEA|ISS IEA|ISS IEA|ISS IEA|IEA|IDA IPI IEA|IDA IPI IEA|IPI IEA|IPI|IEA|IDA IPI ISS IEA|IPI IEA|IEA|IEA|IPI IEA|IEA|IEA|IPI IEA|IDA IPI IEA|IEA|IEA|IEA|IDA IMP IEA	Ftdc2|H1f1|Naip5|Ighm|Tph2|Cited1|Sox1|Cep120|Stk32a|Ankk1|Slc18a2|Cryba2|Apol9a|Tnfrsf11b|Pcdha8|Brms1|Tdp2|Rps6kb2|Pcdhac2|Zfp976|Ipo11|Gm45837|Aifm1|Zfp965|Gm14296|Pacsin2|Stk38l|Ktn1|Abtb1|Marchf3|Usp7|Tmf1|Fev|Ehd1|Rmc1|Aldh5a1|Vcpkmt|Trim36|Cthrc1|Wdr74|Col25a1|Ctsk|Pcdhac1|Zfp729a|Nck1|Ppef1|Mink1|Rad54l|Bbx|H2-M3|Zc3h7a|Slc6a4|Clec16a|Dffa|Id4|Ttc39b|Abat|Gata3|Chmp2b|Gbe1|Ndufv1|Coro2b|Zbtb1|Pcsk5|Cldn14|Dusp10|Defb42|Anxa7|Cyp17a1|Dync2i1|Pcdh9|Sucla2|Cplx2|Rnf17|Auh|Armc6|Gfm1|Dhx38|Pafah1b1|Fgd5|Oasl2|Esm1|Slc7a8|Wdfy1|Plcb4|Kcnk9|Ppp2r2d|Trpc7|Nfyc|Acox3|Kcnab1|Sync|Rnf20|Dnajc19|Fam98a|Gch1|Slc25a27|Fez2|Ednra|Sncg|Lrrk1|Syt1|Nr2f2|Stk32b|Nr1h4|Mgat4c|Ttll7|Wnt5a|Slco3a1|Spag8|Stat2|Smad9|Tns1|Palm3|Sec61a1|Trim55|Rbm15|Snx21|Gria4|Lhx4|Alox12b|Ldlr|Pik3r3|Zfp579|Pabpc4|Kpnb1|Sh3tc1|Syt9|Ddc|Pde2a|Pop4|Chp2|Map1a|Brat1|Chgb|Pygb|Sord|Rmdn3|Hspa12b|Ptprt	TRUE
17	2.64614e-16	9543	246	100	0.406504	0.0104789	GO:0005515	GO:MF	protein binding	56305	1455		IEA|IPI|IPI|IDA IPI IEA|IEA|IPI|IEA|IEA|IPI|IPI IEA|IPI IEA|IDA IPI IEA|IEA|IDA IPI ISS ISO IEA|IPI ISS IEA|IPI IEA|IEA|IPI IEA|IEA|IDA IPI TAS IEA|IEA|IEA|IPI|IEA|IEA|IPI IEA|IPI|IEA|ISO IEA|IPI|IEA|IDA IPI IEA|IPI|IPI|IPI IEA|IPI|IEA|IPI IEA|IPI IEA|IPI IEA|IEA|IPI IEA|IEA|IEA|IEA|IPI|IPI IEA|IEA|IPI IEA|IEA|IEA|IDA IPI ISS IEA|IDA IPI IEA|IDA IPI ISS ISO IEA|IEA|IEA|IEA|IDA IPI IEA|IPI IEA|IEA|IPI|IEA|IEA|IEA|IPI|IPI IEA|ISO IEA|IEA|IEA|IEA|IPI IEA|IEA|IPI ISS|IDA IPI IEA|IPI|IPI|IPI|IEA|IEA|IPI ISS IEA|IDA IPI IEA|IPI|TAS IEA|IPI|IPI|ISS IEA|ISS IEA|IEA|IDA IPI|IPI IEA|IPI IEA|IPI|IEA|IPI|IPI IEA|IPI|IEA|IPI IEA|IPI|IDA IEA	H1f1|Naip5|Ighm|Cited1|Sox1|Cep120|Ankk1|Slc18a2|Cryba2|Tnfrsf11b|Brms1|Ipo11|Gm45837|Aifm1|Pacsin2|Stk38l|Ktn1|Abtb1|Usp7|Tmf1|Ehd1|Rmc1|Aldh5a1|Vcpkmt|Trim36|Cthrc1|Wdr74|Ctsk|Nck1|Ppef1|Zc3h7a|Slc6a4|Clec16a|Dffa|Id4|Ttc39b|Abat|Gata3|Chmp2b|Ndufv1|Coro2b|Zbtb1|Cldn14|Dusp10|Anxa7|Dync2i1|Pcdh9|Cplx2|Rnf17|Armc6|Pafah1b1|Oasl2|Esm1|Slc7a8|Wdfy1|Plcb4|Kcnk9|Ppp2r2d|Trpc7|Nfyc|Kcnab1|Sync|Rnf20|Dnajc19|Fam98a|Gch1|Slc25a27|Fez2|Ednra|Sncg|Lrrk1|Syt1|Nr2f2|Nr1h4|Ttll7|Wnt5a|Slco3a1|Spag8|Stat2|Smad9|Tns1|Trim55|Rbm15|Snx21|Gria4|Alox12b|Ldlr|Pik3r3|Kpnb1|Sh3tc1|Syt9|Ddc|Pde2a|Map1a|Brat1|Chgb|Sord|Rmdn3|Hspa12b|Ptprt	TRUE
17	6.30706e-13	6048	246	71	0.288618	0.0117394	GO:0043167	GO:MF	ion binding	56305	5156		IEA|ISS IEA|IEA|IEA|IEA|IEA|ISS IEA|IEA|IEA|IDA IEA|ISS IEA|IEA|IEA|IEA|IEA|IEA|IEA|IEA|IEA|IEA|IEA|ISS|IEA|IEA|IEA|IEA|IEA|ISS IEA|IEA|ISS IEA|IEA|IEA|IEA|IEA|IEA|IEA|IEA|IEA|IDA IEA|ISS IEA|IEA|IDA|IEA|IEA|IEA|IEA|IEA|IEA|IMP IEA|IEA|IDA|IEA|IEA|IEA|IEA|ISS IEA|IEA|IEA|IDA IEA|IDA|IDA ISS IEA|IEA|IEA|IEA|IEA|IEA|IEA|IEA|IEA|IEA|IDA IMP IEA	Ftdc2|Naip5|Ighm|Tph2|Stk32a|Ankk1|Tnfrsf11b|Pcdha8|Tdp2|Rps6kb2|Pcdhac2|Zfp976|Gm45837|Aifm1|Zfp965|Gm14296|Pacsin2|Stk38l|Marchf3|Ehd1|Trim36|Pcdhac1|Zfp729a|Ppef1|Mink1|Rad54l|Zc3h7a|Slc6a4|Abat|Gata3|Gbe1|Ndufv1|Zbtb1|Anxa7|Cyp17a1|Pcdh9|Sucla2|Rnf17|Gfm1|Dhx38|Fgd5|Oasl2|Wdfy1|Plcb4|Kcnk9|Acox3|Kcnab1|Rnf20|Gch1|Lrrk1|Syt1|Nr2f2|Stk32b|Nr1h4|Mgat4c|Smad9|Tns1|Palm3|Trim55|Snx21|Lhx4|Alox12b|Ldlr|Zfp579|Syt9|Ddc|Pde2a|Chp2|Pygb|Sord|Hspa12b	TRUE
17	2.57851e-12	6247	246	71	0.288618	0.0113655	GO:0036094	GO:MF	small molecule binding	56305	4848		IEA|ISS IEA|IEA|IEA|IEA|IEA|ISS IEA|IEA|IEA|IDA IEA|ISS IEA|IEA|IEA|IEA|IEA|IEA|IEA|ISS IEA|IEA|IEA|IEA|ISS|IEA|IEA|IEA|IEA|IEA|ISS IEA|IEA|ISS IEA|IEA|IEA|IEA|IEA|IEA|IEA|IEA|IEA|IDA IEA|ISS IEA|IEA|IDA|IEA|IEA|IEA|IEA|IEA|IEA|IMP IEA|IEA|IDA|IEA|IEA|IEA|IEA|ISS IEA|IEA|IEA|IDA IEA|IDA|IDA ISS IEA|IEA|IEA|IEA|IEA|IEA|IEA|IEA|IEA|IEA|IDA IMP IEA	Ftdc2|Naip5|Ighm|Tph2|Stk32a|Ankk1|Tnfrsf11b|Pcdha8|Tdp2|Rps6kb2|Pcdhac2|Zfp976|Gm45837|Aifm1|Zfp965|Gm14296|Pacsin2|Stk38l|Marchf3|Ehd1|Trim36|Pcdhac1|Zfp729a|Ppef1|Mink1|Rad54l|Zc3h7a|Slc6a4|Abat|Gata3|Gbe1|Ndufv1|Zbtb1|Anxa7|Cyp17a1|Pcdh9|Sucla2|Rnf17|Gfm1|Dhx38|Fgd5|Oasl2|Wdfy1|Plcb4|Kcnk9|Acox3|Kcnab1|Rnf20|Gch1|Lrrk1|Syt1|Nr2f2|Stk32b|Nr1h4|Mgat4c|Smad9|Tns1|Palm3|Trim55|Snx21|Lhx4|Alox12b|Ldlr|Zfp579|Syt9|Ddc|Pde2a|Chp2|Pygb|Sord|Hspa12b	TRUE
17	3.18778e-11	4404	246	56	0.227642	0.0127157	GO:0043169	GO:MF	cation binding	56305	5158		IEA|ISS IEA|IEA|IEA|IEA|IEA|IEA|ISS IEA|IEA|IEA|IEA|IEA|IEA|IEA|IEA|IEA|IEA|IEA|IEA|IEA|IEA|IEA|ISS IEA|IEA|IEA|IEA|IEA|IEA|IEA|IDA IEA|ISS IEA|IEA|IEA|IEA|IEA|IEA|IEA|IEA|IEA|IEA|IEA|IEA|IEA|IEA|IEA|IEA|IEA|IEA|IEA|IEA|IEA|IEA|IEA|IEA|IEA|IEA	Ftdc2|Naip5|Ighm|Tph2|Stk32a|Pcdha8|Tdp2|Pcdhac2|Zfp976|Gm45837|Zfp965|Gm14296|Stk38l|Marchf3|Ehd1|Trim36|Pcdhac1|Zfp729a|Ppef1|Rad54l|Zc3h7a|Slc6a4|Abat|Gata3|Gbe1|Ndufv1|Zbtb1|Anxa7|Cyp17a1|Pcdh9|Sucla2|Rnf17|Fgd5|Oasl2|Wdfy1|Plcb4|Kcnk9|Rnf20|Gch1|Lrrk1|Syt1|Nr2f2|Stk32b|Nr1h4|Mgat4c|Smad9|Tns1|Trim55|Lhx4|Alox12b|Ldlr|Zfp579|Syt9|Pde2a|Chp2|Sord	TRUE
17	1.52859e-10	4317	246	54	0.219512	0.0125087	GO:0046872	GO:MF	metal ion binding	56305	5627		IEA|ISS IEA|IEA|IEA|IEA|IEA|IEA|ISS IEA|IEA|IEA|IEA|IEA|IEA|IEA|IEA|IEA|IEA|IEA|IEA|IEA|IEA|ISS IEA|IEA|IEA|IEA|IEA|IEA|IEA|IDA IEA|ISS IEA|IEA|IEA|IEA|IEA|IEA|IEA|IEA|IEA|IEA|IEA|IEA|IEA|IEA|IEA|IEA|IEA|IEA|IEA|IEA|IEA|IEA|IEA|IEA|IEA	Ftdc2|Naip5|Tph2|Stk32a|Pcdha8|Tdp2|Pcdhac2|Zfp976|Gm45837|Zfp965|Gm14296|Stk38l|Marchf3|Ehd1|Trim36|Pcdhac1|Zfp729a|Ppef1|Rad54l|Zc3h7a|Slc6a4|Abat|Gata3|Ndufv1|Zbtb1|Anxa7|Cyp17a1|Pcdh9|Sucla2|Rnf17|Fgd5|Oasl2|Wdfy1|Plcb4|Kcnk9|Rnf20|Gch1|Lrrk1|Syt1|Nr2f2|Stk32b|Nr1h4|Mgat4c|Smad9|Tns1|Trim55|Lhx4|Alox12b|Ldlr|Zfp579|Syt9|Pde2a|Chp2|Sord	TRUE
17	3.03398e-09	5577	246	60	0.243902	0.0107585	GO:0003824	GO:MF	catalytic activity	56305	356		ISS ISO IEA|ISS IEA|IDA IEA|IDA IMP ISS IEA|IDA IEA|IEA|IEA|IDA IEA|IEA|IDA IEA|IEA|IMP ISO|ISS IEA|IDA IMP IEA|IMP ISS IEA|IEA|ISS ISA IEA|IDA ISO IEA|IDA IEA|IDA ISS IEA|IDA IMP ISO IEA|ISS IEA|IEA|ISO IEA|IMP IEA|ISS IEA|TAS IEA|IEA|IDA IEA|IEA|ISS IEA|IEA|IEA|IEA|IDA IMP IEA|IDA IEA|IDA IMP IEA|IDA IEA|ISS IEA|ISS ISA IEA|IEA|IDA TAS IEA|IDA IMP ISO IEA|IEA|IEA|IDA ISS IEA|IEA|IEA|IDA ISS IEA|ISS IEA|IEA|IMP ISS IEA|IDA IMP TAS IEA|IEA|NAS IEA|ISS IEA|IDA IEA|IEA|ISS IEA|IDA ISS IEA	Tph2|Stk32a|Ankk1|Lpin1|Tdp2|Rps6kb2|Gm45837|Aifm1|Mgll|Stk38l|Marchf3|Usp7|Aldh5a1|Vcpkmt|Trim36|Gfus|Ctsk|Ppef1|Lpgat1|Mink1|Rad54l|Plbd2|Abat|Gbe1|Ndufv1|Pcsk5|Dusp10|Anxa7|Cyp17a1|Tpp2|Sucla2|Auh|Gfm1|Dhx38|Oasl2|Plcb4|Acox3|Kcnab1|Rnf20|Fam98a|Gch1|Lrrk1|Stk32b|Mgat4c|Ttll7|Prss30|Nat8f1|Tns1|Trim55|Alox12b|Ube4a|Gchfr|Ddc|Pde2a|Pop4|Blvrb|Pygb|St8sia6|Sord|Ptprt	TRUE
17	1.33499e-06	2373	246	32	0.130081	0.013485	GO:0043168	GO:MF	anion binding	56305	5157		ISS IEA|IEA|ISS IEA|IEA|IDA IEA|IEA|IEA|IEA|IEA|ISS|IEA|IEA|IEA|IEA|ISS IEA|IEA|IEA|IEA|IDA|IEA|IEA|IEA|IEA|IMP IEA|IEA|IDA|ISS IEA|IDA|IDA|IDA ISS IEA|IEA|IDA IMP IEA	Naip5|Stk32a|Ankk1|Tnfrsf11b|Rps6kb2|Aifm1|Pacsin2|Stk38l|Ehd1|Mink1|Rad54l|Abat|Ndufv1|Sucla2|Gfm1|Dhx38|Oasl2|Acox3|Kcnab1|Gch1|Lrrk1|Syt1|Nr2f2|Stk32b|Nr1h4|Palm3|Snx21|Syt9|Ddc|Pde2a|Pygb|Hspa12b	TRUE
17	1.0277e-05	1826	246	26	0.105691	0.0142388	GO:0042802	GO:MF	identical protein binding	56305	5080		IPI|IPI|IEA|IPI|IEA|IPI|ISS IEA|IEA|IEA|IEA|IEA|IEA|IEA|IDA IEA|IEA|IEA|IEA|IEA|IEA|ISS|ISS IEA|IEA|ISS IEA|ISS IEA|IPI|IDA	Cited1|Cryba2|Pacsin2|Ehd1|Aldh5a1|Slc6a4|Abat|Gata3|Zbtb1|Cldn14|Rnf17|Pafah1b1|Kcnk9|Rnf20|Gch1|Slc25a27|Lrrk1|Syt1|Nr2f2|Stat2|Trim55|Ldlr|Syt9|Pde2a|Sord|Ptprt	TRUE
17	5.41207e-05	2271	246	28	0.113821	0.0123294	GO:1901363	GO:MF	heterocyclic compound binding	56305	9836		ISS IEA|IEA|IEA|IDA IEA|ISS IEA|IEA|IEA|IEA|ISS IEA|IEA|IEA|ISS|IEA|IEA|IEA|IEA|IEA|IEA|IDA|IEA|IEA|IEA|IEA|IEA|ISS IEA|IDA ISS IEA|IEA|IDA IMP IEA	Naip5|Stk32a|Ankk1|Rps6kb2|Aifm1|Stk38l|Ehd1|Mink1|Rad54l|Slc6a4|Abat|Ndufv1|Sucla2|Gfm1|Dhx38|Oasl2|Acox3|Kcnab1|Gch1|Lrrk1|Stk32b|Palm3|Lhx4|Ddc|Pde2a|Pygb|Sord|Hspa12b	TRUE
17	0.000219382	2186	246	26	0.105691	0.0118939	GO:0097367	GO:MF	carbohydrate derivative binding	56305	8334		ISS IEA|IEA|IDA IEA|IEA|IEA|IEA|IEA|IEA|IEA|IEA|IEA|IEA|IDA|IEA|IEA|IEA|IEA|IEA|IDA|IEA|ISS IEA|IDA|IDA ISS IEA|IEA|IEA|IDA IMP IEA	H1f1|Naip5|Ighm|Stk32a|Ankk1|Tnfrsf11b|Rps6kb2|Aifm1|Stk38l|Ehd1|Col25a1|Ctsk|Mink1|Rad54l|Ndufv1|Defb42|Sucla2|Gfm1|Dhx38|Oasl2|Gch1|Lrrk1|Stk32b|Palm3|Pde2a|Hspa12b	TRUE
17	0.000219382	2323	246	27	0.109756	0.0116229	GO:0046914	GO:MF	transition metal ion binding	56305	5638		IEA|IEA|IEA|IEA|IEA|IEA|IEA|IEA|IEA|IEA|IEA|IEA|IEA|IEA|ISS IEA|IEA|IEA|IEA|IEA|IEA|IEA|IEA|IEA|IEA|IEA|IEA|IEA	Ftdc2|Tph2|Tdp2|Zfp976|Zfp965|Gm14296|Marchf3|Trim36|Zfp729a|Ppef1|Zc3h7a|Gata3|Zbtb1|Cyp17a1|Rnf17|Fgd5|Wdfy1|Rnf20|Gch1|Nr2f2|Nr1h4|Tns1|Trim55|Lhx4|Alox12b|Zfp579|Sord	TRUE
17	0.000283061	545	246	12	0.0487805	0.0220183	GO:0140993	GO:MF	histone modifying activity	56305	9578		IEA|IEA|IEA|IEA|IMP IEA|IEA|IEA|IEA|IEA|IEA|IEA|IEA	Stk32a|Ankk1|Rps6kb2|Stk38l|Vcpkmt|Ppef1|Mink1|Dusp10|Rnf20|Lrrk1|Stk32b|Ptprt	TRUE
17	0.000460178	676	246	13	0.0528455	0.0192308	GO:0015075	GO:MF	monoatomic ion transmembrane transporter activity	56305	2233		IEA|ISS IEA|IDA ISS IEA|IDA IEA|IEA|IEA|IEA|IEA|IDA IMP ISS IEA|IEA|ISS IEA|IDA IMP ISS ISO IEA|IDA IEA	Slc18a2|Sfxn3|Slc6a4|Ndufv1|Kcnab3|Kcnk9|Trpc7|Kcnab1|Slc17a8|Slc25a27|Slc22a3|Sec61a1|Gria4	TRUE
17	0.000478406	1011	246	16	0.0650407	0.0158259	GO:0022857	GO:MF	transmembrane transporter activity	56305	3516		IEA|IDA ISS IEA|IDA IMP ISS ISO IEA|IDA IEA|IDA IMP ISA IEA|IDA IMP ISS ISO IEA|IEA|IEA|ISS IEA|ISS ISO IEA|IDA IMP ISS IEA|IEA|IEA|EXP ISS IEA|IDA IMP ISS ISO IEA|IDA IEA	Slc18a2|Sfxn3|Slc6a4|Ndufv1|Kcnab3|Slc49a3|Slc7a8|Kcnk9|Trpc7|Kcnab1|Slc17a8|Slc25a27|Slco3a1|Slc22a3|Sec61a1|Gria4	TRUE
17	0.000621147	2229	246	25	0.101626	0.0112158	GO:0140096	GO:MF	catalytic activity, acting on a protein	56305	9190		ISS ISO IEA|ISS IEA|IEA|IEA|IDA IEA|IEA|ISS ISA IEA|IDA ISO IEA|IDA IEA|ISO IEA|IMP IEA|IEA|IEA|IDA|IEA|IDA ISS IEA|IEA|IDA ISS|ISS IEA|IMP ISS IEA|IMP TAS IEA|IEA|IDA IEA|IEA|ISS IEA	Stk32a|Ankk1|Rps6kb2|Stk38l|Usp7|Vcpkmt|Trim36|Ctsk|Ppef1|Mink1|Pcsk5|Dusp10|Tpp2|Rnf20|Fam98a|Lrrk1|Stk32b|Mgat4c|Ttll7|Prss30|Tns1|Trim55|Ube4a|Blvrb|Ptprt	TRUE
17	0.000621147	12	246	3	0.0121951	0.25	GO:0008504	GO:MF	monoamine transmembrane transporter activity	56305	1719		IDA IMP ISO IEA|IMP IEA|IEA	Slc18a2|Slc6a4|Slc22a3	TRUE
17	0.000621147	330	246	9	0.0365854	0.0272727	GO:0042578	GO:MF	phosphoric ester hydrolase activity	56305	5058		IEA|IEA|ISS ISA IEA|IDA ISS IEA|IEA|IMP TAS IEA|IEA|ISS IEA|IDA ISS IEA	Lpin1|Tdp2|Gm45837|Ppef1|Dusp10|Plcb4|Tns1|Pde2a|Ptprt	TRUE
17	0.000837569	2134	246	24	0.097561	0.0112465	GO:0000166	GO:MF	nucleotide binding	56305	31		ISS IEA|IEA|IDA IEA|IEA|IEA|IEA|ISS IEA|IEA|IEA|ISS|IEA|IEA|IEA|IEA|IEA|IDA|IEA|IEA|IEA|IEA|IEA|IDA ISS IEA|IEA|IDA IMP IEA	Naip5|Stk32a|Ankk1|Rps6kb2|Aifm1|Stk38l|Ehd1|Mink1|Rad54l|Ndufv1|Sucla2|Gfm1|Dhx38|Oasl2|Acox3|Kcnab1|Gch1|Lrrk1|Stk32b|Palm3|Lhx4|Pde2a|Sord|Hspa12b	TRUE
17	0.000924819	2154	246	24	0.097561	0.0111421	GO:1901265	GO:MF	nucleoside phosphate binding	56305	9833		ISS IEA|IEA|IDA IEA|IEA|IEA|IEA|ISS IEA|IEA|IEA|ISS|IEA|IEA|IEA|IEA|IEA|IDA|IEA|IEA|IEA|IEA|IEA|IDA ISS IEA|IEA|IDA IMP IEA	Naip5|Stk32a|Ankk1|Rps6kb2|Aifm1|Stk38l|Ehd1|Mink1|Rad54l|Ndufv1|Sucla2|Gfm1|Dhx38|Oasl2|Acox3|Kcnab1|Gch1|Lrrk1|Stk32b|Palm3|Lhx4|Pde2a|Sord|Hspa12b	TRUE
17	0.00109383	1112	246	16	0.0650407	0.0143885	GO:0005215	GO:MF	transporter activity	56305	1319		IEA|IDA ISS IEA|IDA IMP ISS ISO IEA|IDA IEA|IDA IMP ISA IEA|IDA IMP ISS ISO IEA|IEA|IEA|ISS IEA|ISS ISO IEA|IDA IMP ISS IEA|IEA|IEA|EXP ISS IEA|IDA IMP ISS ISO IEA|IDA IEA	Slc18a2|Sfxn3|Slc6a4|Ndufv1|Kcnab3|Slc49a3|Slc7a8|Kcnk9|Trpc7|Kcnab1|Slc17a8|Slc25a27|Slco3a1|Slc22a3|Sec61a1|Gria4	TRUE
17	0.00117257	233	246	7	0.0284553	0.0300429	GO:0072371	GO:MF	histone H2AS121 kinase activity	56305	8090		IEA|IEA|IEA|IEA|IEA|IEA|IEA	Stk32a|Ankk1|Rps6kb2|Stk38l|Mink1|Lrrk1|Stk32b	TRUE
17	0.00117257	233	246	7	0.0284553	0.0300429	GO:0044023	GO:MF	histone H4S1 kinase activity	56305	5393		IEA|IEA|IEA|IEA|IEA|IEA|IEA	Stk32a|Ankk1|Rps6kb2|Stk38l|Mink1|Lrrk1|Stk32b	TRUE
17	0.00117257	233	246	7	0.0284553	0.0300429	GO:0044022	GO:MF	histone H3S28 kinase activity	56305	5392		IEA|IEA|IEA|IEA|IEA|IEA|IEA	Stk32a|Ankk1|Rps6kb2|Stk38l|Mink1|Lrrk1|Stk32b	TRUE
17	0.00117257	233	246	7	0.0284553	0.0300429	GO:0044025	GO:MF	histone H2BS14 kinase activity	56305	5395		IEA|IEA|IEA|IEA|IEA|IEA|IEA	Stk32a|Ankk1|Rps6kb2|Stk38l|Mink1|Lrrk1|Stk32b	TRUE
17	0.00117257	233	246	7	0.0284553	0.0300429	GO:0035979	GO:MF	histone H2AXS139 kinase activity	56305	4835		IEA|IEA|IEA|IEA|IEA|IEA|IEA	Stk32a|Ankk1|Rps6kb2|Stk38l|Mink1|Lrrk1|Stk32b	TRUE
17	0.00117257	666	246	12	0.0487805	0.018018	GO:0016788	GO:MF	hydrolase activity, acting on ester bonds	56305	2895		IEA|IEA|ISS IEA|IEA|IDA IMP IEA|ISS ISA IEA|IDA ISS IEA|IEA|IDA IMP TAS IEA|IEA|ISS IEA|IDA ISS IEA	Lpin1|Tdp2|Gm45837|Mgll|Ppef1|Plbd2|Dusp10|Plcb4|Tns1|Pde2a|Pop4|Ptprt	TRUE
17	0.00117257	233	246	7	0.0284553	0.0300429	GO:0004711	GO:MF	ribosomal protein S6 kinase activity	56305	967		IEA|IEA|IEA|IEA|IEA|IEA|IEA	Stk32a|Ankk1|Rps6kb2|Stk38l|Mink1|Lrrk1|Stk32b	TRUE
17	0.00117257	234	246	7	0.0284553	0.0299145	GO:0004694	GO:MF	eukaryotic translation initiation factor 2alpha kinase activity	56305	957		IEA|IEA|IEA|IEA|IEA|IEA|IEA	Stk32a|Ankk1|Rps6kb2|Stk38l|Mink1|Lrrk1|Stk32b	TRUE
17	0.00117257	17	246	3	0.0121951	0.176471	GO:0017075	GO:MF	syntaxin-1 binding	56305	3040		IEA|ISO IEA|IDA ISS IEA	Slc6a4|Cplx2|Syt1	TRUE
17	0.00117257	235	246	7	0.0284553	0.0297872	GO:0035402	GO:MF	histone H3T11 kinase activity	56305	4763		IEA|IEA|IEA|IEA|IEA|IEA|IEA	Stk32a|Ankk1|Rps6kb2|Stk38l|Mink1|Lrrk1|Stk32b	TRUE
17	0.00117257	233	246	7	0.0284553	0.0300429	GO:0035175	GO:MF	histone H3S10 kinase activity	56305	4728		IEA|IEA|IEA|IEA|IEA|IEA|IEA	Stk32a|Ankk1|Rps6kb2|Stk38l|Mink1|Lrrk1|Stk32b	TRUE
17	0.00117257	233	246	7	0.0284553	0.0300429	GO:0044024	GO:MF	histone H2AS1 kinase activity	56305	5394		IEA|IEA|IEA|IEA|IEA|IEA|IEA	Stk32a|Ankk1|Rps6kb2|Stk38l|Mink1|Lrrk1|Stk32b	TRUE
17	0.00117257	235	246	7	0.0284553	0.0297872	GO:0035403	GO:MF	histone H3T6 kinase activity	56305	4764		IEA|IEA|IEA|IEA|IEA|IEA|IEA	Stk32a|Ankk1|Rps6kb2|Stk38l|Mink1|Lrrk1|Stk32b	TRUE
17	0.00117257	233	246	7	0.0284553	0.0300429	GO:0072354	GO:MF	histone H3T3 kinase activity	56305	8089		IEA|IEA|IEA|IEA|IEA|IEA|IEA	Stk32a|Ankk1|Rps6kb2|Stk38l|Mink1|Lrrk1|Stk32b	TRUE
17	0.00117257	567	246	11	0.0447154	0.0194004	GO:0008324	GO:MF	monoatomic cation transmembrane transporter activity	56305	1620		IEA|ISS IEA|IDA ISS IEA|IDA IEA|IEA|IEA|IEA|IEA|ISS IEA|IDA IMP ISS ISO IEA|IDA IEA	Slc18a2|Slc6a4|Ndufv1|Kcnab3|Kcnk9|Trpc7|Kcnab1|Slc17a8|Slc25a27|Slc22a3|Sec61a1	TRUE
17	0.00117257	233	246	7	0.0284553	0.0300429	GO:0004677	GO:MF	DNA-dependent protein kinase activity	56305	947		IEA|IEA|IEA|IEA|IEA|IEA|IEA	Stk32a|Ankk1|Rps6kb2|Stk38l|Mink1|Lrrk1|Stk32b	TRUE
17	0.00117257	233	246	7	0.0284553	0.0300429	GO:0140855	GO:MF	histone H3S57 kinase activity	56305	9513		IEA|IEA|IEA|IEA|IEA|IEA|IEA	Stk32a|Ankk1|Rps6kb2|Stk38l|Mink1|Lrrk1|Stk32b	TRUE
17	0.00117257	233	246	7	0.0284553	0.0300429	GO:0140997	GO:MF	histone H4 kinase activity	56305	9582		IEA|IEA|IEA|IEA|IEA|IEA|IEA	Stk32a|Ankk1|Rps6kb2|Stk38l|Mink1|Lrrk1|Stk32b	TRUE
17	0.00117257	233	246	7	0.0284553	0.0300429	GO:0140998	GO:MF	histone H2B kinase activity	56305	9583		IEA|IEA|IEA|IEA|IEA|IEA|IEA	Stk32a|Ankk1|Rps6kb2|Stk38l|Mink1|Lrrk1|Stk32b	TRUE
17	0.00117257	234	246	7	0.0284553	0.0299145	GO:0141003	GO:MF	histone H2AX kinase activity	56305	9587		IEA|IEA|IEA|IEA|IEA|IEA|IEA	Stk32a|Ankk1|Rps6kb2|Stk38l|Mink1|Lrrk1|Stk32b	TRUE
17	0.00117257	233	246	7	0.0284553	0.0300429	GO:0072518	GO:MF	Rho-dependent protein serine/threonine kinase activity	56305	8093		IEA|IEA|IEA|IEA|IEA|IEA|IEA	Stk32a|Ankk1|Rps6kb2|Stk38l|Mink1|Lrrk1|Stk32b	TRUE
17	0.00117257	233	246	7	0.0284553	0.0300429	GO:0140823	GO:MF	histone H2BS36 kinase activity	56305	9485		IEA|IEA|IEA|IEA|IEA|IEA|IEA	Stk32a|Ankk1|Rps6kb2|Stk38l|Mink1|Lrrk1|Stk32b	TRUE
17	0.00117257	234	246	7	0.0284553	0.0299145	GO:0140995	GO:MF	histone H2A kinase activity	56305	9580		IEA|IEA|IEA|IEA|IEA|IEA|IEA	Stk32a|Ankk1|Rps6kb2|Stk38l|Mink1|Lrrk1|Stk32b	TRUE
17	0.00117257	234	246	7	0.0284553	0.0299145	GO:0140857	GO:MF	histone H3T45 kinase activity	56305	9515		IEA|IEA|IEA|IEA|IEA|IEA|IEA	Stk32a|Ankk1|Rps6kb2|Stk38l|Mink1|Lrrk1|Stk32b	TRUE
17	0.00117257	233	246	7	0.0284553	0.0300429	GO:1990244	GO:MF	histone H2AT120 kinase activity	56305	9975		IEA|IEA|IEA|IEA|IEA|IEA|IEA	Stk32a|Ankk1|Rps6kb2|Stk38l|Mink1|Lrrk1|Stk32b	TRUE
17	0.00117257	233	246	7	0.0284553	0.0300429	GO:0004676	GO:MF	3-phosphoinositide-dependent protein kinase activity	56305	946		IEA|IEA|IEA|IEA|IEA|IEA|IEA	Stk32a|Ankk1|Rps6kb2|Stk38l|Mink1|Lrrk1|Stk32b	TRUE
17	0.00119162	719	246	12	0.0487805	0.0166898	GO:0008289	GO:MF	lipid binding	56305	1606		IDA ISS IEA|IEA|IEA|ISS IEA|IDA ISS TAS IEA|IEA|IDA IEA|IEA|IEA|IDA|IEA|IEA	Ighm|Apol9a|Pacsin2|Defb42|Anxa7|Wdfy1|Acox3|Syt1|Nr2f2|Nr1h4|Snx21|Syt9	TRUE
17	0.00120214	239	246	7	0.0284553	0.0292887	GO:0140996	GO:MF	histone H3 kinase activity	56305	9581		IEA|IEA|IEA|IEA|IEA|IEA|IEA	Stk32a|Ankk1|Rps6kb2|Stk38l|Mink1|Lrrk1|Stk32b	TRUE
17	0.00120214	2322	246	24	0.097561	0.0103359	GO:0016787	GO:MF	hydrolase activity	56305	2894		IEA|IMP ISO|IEA|IEA|ISS ISA IEA|IDA ISO IEA|ISS IEA|ISO IEA|IEA|IEA|ISS IEA|IEA|IDA IMP IEA|ISS ISA IEA|IDA IMP ISO IEA|IEA|IDA ISS IEA|IEA|ISS IEA|IEA|IDA IMP TAS IEA|IEA|ISS IEA|IDA ISS IEA	Lpin1|Tdp2|Gm45837|Mgll|Usp7|Ctsk|Ppef1|Rad54l|Plbd2|Gbe1|Pcsk5|Dusp10|Anxa7|Tpp2|Gfm1|Dhx38|Plcb4|Gch1|Prss30|Tns1|Gchfr|Pde2a|Pop4|Ptprt	TRUE
17	0.00120214	238	246	7	0.0284553	0.0294118	GO:0004679	GO:MF	AMP-activated protein kinase activity	56305	948		IEA|IEA|IEA|IEA|IEA|IEA|IEA	Stk32a|Ankk1|Rps6kb2|Stk38l|Mink1|Lrrk1|Stk32b	TRUE
17	0.00125293	2184	246	23	0.0934959	0.0105311	GO:0016740	GO:MF	transferase activity	56305	2855		ISS ISO IEA|ISS IEA|IDA IEA|IEA|IEA|IDA IEA|IMP ISS IEA|IDA IEA|IDA ISS IEA|IMP IEA|IEA|IDA IEA|IEA|IEA|IDA IEA|IDA IEA|IEA|IDA ISS IEA|IMP ISS IEA|NAS IEA|ISS IEA|IDA IEA|IEA	Stk32a|Ankk1|Rps6kb2|Stk38l|Marchf3|Vcpkmt|Trim36|Lpgat1|Mink1|Abat|Gbe1|Oasl2|Rnf20|Fam98a|Lrrk1|Stk32b|Mgat4c|Nat8f1|Trim55|Ube4a|Blvrb|Pygb|St8sia6	TRUE
17	0.00131618	244	246	7	0.0284553	0.0286885	GO:0035173	GO:MF	histone kinase activity	56305	4727		IEA|IEA|IEA|IEA|IEA|IEA|IEA	Stk32a|Ankk1|Rps6kb2|Stk38l|Mink1|Lrrk1|Stk32b	TRUE
17	0.0013492	1629	246	19	0.0772358	0.0116636	GO:0030554	GO:MF	adenyl nucleotide binding	56305	3665		ISS IEA|IEA|IDA IEA|IEA|IEA|IEA|IEA|ISS|IEA|IEA|IEA|IEA|IEA|IEA|IEA|IEA|IDA ISS IEA|IEA|IMP	Naip5|Stk32a|Ankk1|Rps6kb2|Stk38l|Ehd1|Mink1|Rad54l|Ndufv1|Sucla2|Dhx38|Oasl2|Kcnab1|Lrrk1|Stk32b|Palm3|Pde2a|Sord|Hspa12b	TRUE
17	0.0013492	855	246	13	0.0528455	0.0152047	GO:0008092	GO:MF	cytoskeletal protein binding	56305	1507		IEA|IDA|IDA ISO|ISS IEA|IEA|IDA IEA|IDA|IEA|ISO IEA|IDA|TAS IEA|IEA|IEA	Pacsin2|Stk38l|Ktn1|Trim36|Slc6a4|Coro2b|Pafah1b1|Ttll7|Spag8|Tns1|Map1a|Rmdn3|Ptprt	TRUE
17	0.00177063	1003	246	14	0.0569106	0.0139581	GO:0046983	GO:MF	protein dimerization activity	56305	5670		ISS|IEA|IEA|IEA|IEA|IEA|IDA ISS IEA|IEA|IDA IEA|IEA|IEA|ISS IEA|IEA|IDA	Cited1|Aifm1|Id4|Zbtb1|Pafah1b1|Slc7a8|Kcnk9|Nfyc|Gch1|Slc25a27|Syt1|Nr2f2|Pde2a|Ptprt	TRUE
17	0.0021548	1984	246	21	0.0853659	0.0105847	GO:0017076	GO:MF	purine nucleotide binding	56305	3041		ISS IEA|IEA|IDA IEA|IEA|IEA|IEA|IEA|IEA|ISS|IEA|IEA|IEA|IEA|IEA|IEA|IEA|IEA|IEA|IDA ISS IEA|IEA|IDA IMP IEA	Naip5|Stk32a|Ankk1|Rps6kb2|Stk38l|Ehd1|Mink1|Rad54l|Ndufv1|Sucla2|Gfm1|Dhx38|Oasl2|Kcnab1|Gch1|Lrrk1|Stk32b|Palm3|Pde2a|Sord|Hspa12b	TRUE
17	0.0022299	121	246	5	0.0203252	0.0413223	GO:0042277	GO:MF	peptide binding	56305	5019		IDA IMP|IDA|IEA|IPI|ISS	Rps6kb2|Col25a1|H2-M3|Pcsk5|Ldlr	TRUE
17	0.00225825	66	246	4	0.0162602	0.0606061	GO:0000149	GO:MF	SNARE binding	56305	27		IEA|ISO IEA|IDA ISS IEA|IDA	Slc6a4|Cplx2|Syt1|Syt9	TRUE
17	0.00227086	674	246	11	0.0447154	0.0163205	GO:0005509	GO:MF	calcium ion binding	56305	1454		IEA|IEA|ISS IEA|IEA|IDA IEA|IEA|IEA|IEA|IEA|IEA|IEA	Pcdha8|Pcdhac2|Ehd1|Pcdhac1|Ppef1|Anxa7|Pcdh9|Plcb4|Syt1|Ldlr|Chp2	TRUE
17	0.00241578	2011	246	21	0.0853659	0.0104426	GO:0008270	GO:MF	zinc ion binding	56305	1600		IEA|IEA|IEA|IEA|IEA|IEA|IEA|IEA|IEA|IEA|IEA|IEA|IEA|IEA|IEA|IEA|IEA|IEA|IEA|IEA|IEA	Zfp976|Zfp965|Gm14296|Marchf3|Trim36|Zfp729a|Zc3h7a|Gata3|Zbtb1|Rnf17|Fgd5|Wdfy1|Rnf20|Gch1|Nr2f2|Nr1h4|Tns1|Trim55|Lhx4|Zfp579|Sord	TRUE
17	0.00422999	399	246	8	0.0325203	0.0200501	GO:0005216	GO:MF	monoatomic ion channel activity	56305	1320		IEA|ISS IEA|ISS IEA|IDA IEA|IDA IMP ISS IEA|IEA|ISS IEA|IDA IMP ISS ISO IEA	Slc6a4|Kcnab3|Kcnk9|Trpc7|Kcnab1|Slc17a8|Sec61a1|Gria4	TRUE
17	0.00479803	741	246	11	0.0447154	0.0148448	GO:0016491	GO:MF	oxidoreductase activity	56305	2729		IDA IMP ISS IEA|IDA IEA|IDA IMP IEA|IDA IMP ISO IEA|IEA|TAS IEA|IDA IMP IEA|ISS IEA|IDA TAS IEA|IEA|ISS IEA	Tph2|Aifm1|Aldh5a1|Gfus|Ndufv1|Cyp17a1|Acox3|Kcnab1|Alox12b|Blvrb|Sord	TRUE
17	0.00490194	410	246	8	0.0325203	0.0195122	GO:0046873	GO:MF	metal ion transmembrane transporter activity	56305	5628		IEA|ISS IEA|IDA IEA|IDA IEA|IEA|IEA|ISS IEA|IDA IMP ISS ISO IEA	Slc6a4|Kcnab3|Kcnk9|Trpc7|Kcnab1|Slc17a8|Slc22a3|Sec61a1	TRUE
17	0.00493939	83	246	4	0.0162602	0.0481928	GO:0008081	GO:MF	phosphoric diester hydrolase activity	56305	1503		IEA|ISS ISA IEA|IEA|IDA ISS IEA	Tdp2|Gm45837|Plcb4|Pde2a	TRUE
17	0.00633415	89	246	4	0.0162602	0.0449438	GO:0015171	GO:MF	amino acid transmembrane transporter activity	56305	2314		IDA ISS IEA|IDA IMP IEA|ISS IEA|ISS IEA	Sfxn3|Slc7a8|Slc17a8|Gria4	TRUE
17	0.00645059	9	246	2	0.00813008	0.222222	GO:0019534	GO:MF	toxin transmembrane transporter activity	56305	3392		IEA|IEA	Slc7a8|Slc22a3	TRUE
17	0.00694627	335	246	7	0.0284553	0.0208955	GO:0106310	GO:MF	protein serine kinase activity	56305	8956		IEA|IEA|IEA|IEA|IEA|IEA|IEA	Stk32a|Ankk1|Rps6kb2|Stk38l|Mink1|Lrrk1|Stk32b	TRUE
17	0.00709833	440	246	8	0.0325203	0.0181818	GO:0015267	GO:MF	channel activity	56305	2375		IEA|ISS IEA|ISS IEA|IDA IEA|IDA IMP ISS IEA|IEA|ISS IEA|IDA IMP ISS ISO IEA	Slc6a4|Kcnab3|Kcnk9|Trpc7|Kcnab1|Slc17a8|Sec61a1|Gria4	TRUE
17	0.00709833	440	246	8	0.0325203	0.0181818	GO:0022803	GO:MF	passive transmembrane transporter activity	56305	3489		IEA|ISS IEA|ISS IEA|IDA IEA|IDA IMP ISS IEA|IEA|ISS IEA|IDA IMP ISS ISO IEA	Slc6a4|Kcnab3|Kcnk9|Trpc7|Kcnab1|Slc17a8|Sec61a1|Gria4	TRUE
17	0.00710363	1904	246	19	0.0772358	0.00997899	GO:0032553	GO:MF	ribonucleotide binding	56305	4164		ISS IEA|IEA|IDA IEA|IEA|IEA|IEA|IEA|IEA|IEA|IEA|IEA|IEA|IEA|IEA|IEA|IEA|IDA ISS IEA|IEA|IDA IMP IEA	Naip5|Stk32a|Ankk1|Rps6kb2|Stk38l|Ehd1|Mink1|Rad54l|Ndufv1|Sucla2|Gfm1|Dhx38|Oasl2|Gch1|Lrrk1|Stk32b|Palm3|Pde2a|Hspa12b	TRUE
17	0.0110407	48	246	3	0.0121951	0.0625	GO:0019905	GO:MF	syntaxin binding	56305	3460		IEA|ISO IEA|IDA ISS IEA	Slc6a4|Cplx2|Syt1	TRUE
17	0.0112296	1532	246	16	0.0650407	0.0104439	GO:0032559	GO:MF	adenyl ribonucleotide binding	56305	4170		ISS IEA|IEA|IDA IEA|IEA|IEA|IEA|IEA|IEA|IEA|IEA|IEA|IEA|IEA|IDA ISS IEA|IEA|IMP	Naip5|Stk32a|Ankk1|Rps6kb2|Stk38l|Ehd1|Mink1|Rad54l|Sucla2|Dhx38|Oasl2|Lrrk1|Stk32b|Palm3|Pde2a|Hspa12b	TRUE
17	0.0120998	50	246	3	0.0121951	0.06	GO:0033293	GO:MF	monocarboxylic acid binding	56305	4232		IEA|ISS IEA|IMP IEA	Acox3|Nr2f2|Nr1h4	TRUE
17	0.0123616	13	246	2	0.00813008	0.153846	GO:0005326	GO:MF	neurotransmitter transmembrane transporter activity	56305	1381		IMP|IMP IEA	Slc6a4|Slc22a3	TRUE
17	0.0137497	14	246	2	0.00813008	0.142857	GO:0015378	GO:MF	sodium:chloride symporter activity	56305	2432		IDA IEA|IEA	Slc6a4|Slc22a3	TRUE
17	0.0137497	388	246	7	0.0284553	0.0180412	GO:0005543	GO:MF	phospholipid binding	56305	1473		ISS IEA|IEA|IDA ISS TAS IEA|IDA IEA|IDA|IEA|IEA	Ighm|Pacsin2|Anxa7|Wdfy1|Syt1|Snx21|Syt9	TRUE
17	0.0137497	53	246	3	0.0121951	0.0566038	GO:0015179	GO:MF	L-amino acid transmembrane transporter activity	56305	2319		IDA ISS IEA|IDA IEA|ISS IEA	Sfxn3|Slc7a8|Slc17a8	TRUE
17	0.0137497	53	246	3	0.0121951	0.0566038	GO:0030170	GO:MF	pyridoxal phosphate binding	56305	3567		IEA|IEA|ISS IEA	Abat|Ddc|Pygb	TRUE
17	0.0137497	115	246	4	0.0162602	0.0347826	GO:0015108	GO:MF	chloride transmembrane transporter activity	56305	2257		ISS IEA|IDA IEA|IEA|IEA	Slc6a4|Slc17a8|Slc25a27|Slc22a3	TRUE
17	0.0140217	1887	246	18	0.0731707	0.00953895	GO:0032555	GO:MF	purine ribonucleotide binding	56305	4166		ISS IEA|IEA|IDA IEA|IEA|IEA|IEA|IEA|IEA|IEA|IEA|IEA|IEA|IEA|IEA|IEA|IDA ISS IEA|IEA|IDA IMP IEA	Naip5|Stk32a|Ankk1|Rps6kb2|Stk38l|Ehd1|Mink1|Rad54l|Sucla2|Gfm1|Dhx38|Oasl2|Gch1|Lrrk1|Stk32b|Palm3|Pde2a|Hspa12b	TRUE
17	0.0142303	55	246	3	0.0121951	0.0545455	GO:0070279	GO:MF	vitamin B6 binding	56305	7900		IEA|IEA|ISS IEA	Abat|Ddc|Pygb	TRUE
17	0.0142303	55	246	3	0.0121951	0.0545455	GO:0048306	GO:MF	calcium-dependent protein binding	56305	6639		IEA|IEA|IPI IEA	Anxa7|Cplx2|Syt1	TRUE
17	0.0158822	297	246	6	0.0243902	0.020202	GO:0005261	GO:MF	monoatomic cation channel activity	56305	1349		IEA|ISS IEA|IDA IEA|IEA|ISS IEA|IDA IMP ISS ISO IEA	Slc6a4|Kcnab3|Kcnk9|Trpc7|Kcnab1|Sec61a1	TRUE
17	0.0164455	205	246	5	0.0203252	0.0243902	GO:0005506	GO:MF	iron ion binding	56305	1452		IEA|IEA|IEA|IEA|IEA	Ftdc2|Tph2|Ppef1|Cyp17a1|Alox12b	TRUE
17	0.0164704	16	246	2	0.00813008	0.125	GO:0015373	GO:MF	monoatomic anion:sodium symporter activity	56305	2428		IDA IEA|IEA	Slc6a4|Slc22a3	TRUE
17	0.017239	2095	246	19	0.0772358	0.00906921	GO:0003677	GO:MF	DNA binding	56305	312		IDA ISS IEA|IEA|ISS IEA|IEA|ISS IEA|IEA|IDA IEA|IDA IEA|IEA|ISS IEA|IDA IEA|IEA|IEA|IDA IEA|IEA|IEA|IEA|IEA|IDA IEA	H1f1|Ighm|Sox1|Tdp2|Zfp976|Aifm1|Tmf1|Fev|Rad54l|Bbx|Gata3|Zbtb1|Nfyc|Nr2f2|Nr1h4|Stat2|Smad9|Lhx4|Zfp579	TRUE
17	0.017239	126	246	4	0.0162602	0.031746	GO:0031406	GO:MF	carboxylic acid binding	56305	3831		IEA|ISS IEA|IMP IEA|IDA	Tnfrsf11b|Acox3|Nr2f2|Nr1h4	TRUE
17	0.0173987	306	246	6	0.0243902	0.0196078	GO:0061629	GO:MF	RNA polymerase II-specific DNA-binding transcription factor binding	56305	7704		IEA|IPI|IEA|IDA|IEA|IEA	Brms1|Tmf1|Id4|Gata3|Nr1h4|Ptprt	TRUE
17	0.0176546	17	246	2	0.00813008	0.117647	GO:0061608	GO:MF	nuclear import signal receptor activity	56305	7700		IDA IEA|IDA	Ipo11|Kpnb1	TRUE
17	0.0176546	128	246	4	0.0162602	0.03125	GO:0043177	GO:MF	organic acid binding	56305	5161		IEA|ISS IEA|IMP IEA|IDA	Tnfrsf11b|Acox3|Nr2f2|Nr1h4	TRUE
17	0.0181179	62	246	3	0.0121951	0.0483871	GO:0005546	GO:MF	phosphatidylinositol-4,5-bisphosphate binding	56305	1476		IEA|IDA|IDA	Syt1|Snx21|Syt9	TRUE
17	0.018199	1495	246	15	0.0609756	0.0100334	GO:0005524	GO:MF	ATP binding	56305	1463		ISS IEA|IEA|IDA IEA|IEA|IEA|IEA|IEA|IEA|IEA|IEA|IEA|IEA|IEA|IDA ISS IEA|IEA	Naip5|Stk32a|Ankk1|Rps6kb2|Stk38l|Ehd1|Mink1|Rad54l|Sucla2|Dhx38|Oasl2|Lrrk1|Stk32b|Palm3|Hspa12b	TRUE
17	0.01962	317	246	6	0.0243902	0.0189274	GO:0015631	GO:MF	tubulin binding	56305	2575		IDA ISO|IDA IEA|IDA|IEA|IEA|IEA	Trim36|Pafah1b1|Ttll7|Spag8|Map1a|Rmdn3	TRUE
17	0.0207056	1	246	1	0.00406504	1	GO:0003939	GO:MF	L-iditol 2-dehydrogenase (NAD+) activity	56305	440		IDA IMP IEA	Sord	TRUE
17	0.0207056	1	246	1	0.00406504	1	GO:0004058	GO:MF	aromatic-L-amino-acid decarboxylase activity	56305	531		IDA IEA	Ddc	TRUE
17	0.0207056	1	246	1	0.00406504	1	GO:0003933	GO:MF	GTP cyclohydrolase activity	56305	435		IDA IMP ISO IEA	Gch1	TRUE
17	0.0207056	1	246	1	0.00406504	1	GO:0003934	GO:MF	GTP cyclohydrolase I activity	56305	436		IDA IMP ISO IEA	Gch1	TRUE
17	0.0207056	1	246	1	0.00406504	1	GO:0003844	GO:MF	1,4-alpha-glucan branching enzyme activity	56305	374		IMP ISS IEA	Gbe1	TRUE
17	0.0207056	1	246	1	0.00406504	1	GO:0004490	GO:MF	methylglutaconyl-CoA hydratase activity	56305	793		IEA	Auh	TRUE
17	0.0207056	1	246	1	0.00406504	1	GO:0004508	GO:MF	steroid 17-alpha-monooxygenase activity	56305	810		IDA IMP ISS IEA	Cyp17a1	TRUE
17	0.0207056	435	246	7	0.0284553	0.016092	GO:0004674	GO:MF	protein serine/threonine kinase activity	56305	944		ISS ISO IEA|IEA|IDA IEA|IEA|IEA|IEA|IEA	Stk32a|Ankk1|Rps6kb2|Stk38l|Mink1|Lrrk1|Stk32b	TRUE
17	0.0207056	1	246	1	0.00406504	1	GO:0031320	GO:MF	hexitol dehydrogenase activity	56305	3823		IDA ISO IEA	Sord	TRUE
17	0.0207056	1	246	1	0.00406504	1	GO:0019811	GO:MF	cocaine binding	56305	3429		IEA	Slc6a4	TRUE
17	0.0207056	1	246	1	0.00406504	1	GO:0016402	GO:MF	pristanoyl-CoA oxidase activity	56305	2691		TAS IEA	Acox3	TRUE
17	0.0207056	21	246	2	0.00813008	0.0952381	GO:0015377	GO:MF	chloride:monoatomic cation symporter activity	56305	2431		IDA IEA|IEA	Slc6a4|Slc22a3	TRUE
17	0.0207056	1	246	1	0.00406504	1	GO:0008752	GO:MF	FMN reductase [NAD(P)H] activity	56305	1838		IEA	Blvrb	TRUE
17	0.0207056	139	246	4	0.0162602	0.028777	GO:0008509	GO:MF	monoatomic anion transmembrane transporter activity	56305	1723		ISS IEA|IDA IEA|IEA|IEA	Slc6a4|Slc17a8|Slc25a27|Slc22a3	TRUE
17	0.0207056	146	246	4	0.0162602	0.0273973	GO:0015081	GO:MF	sodium ion transmembrane transporter activity	56305	2237		ISS IEA|IDA IEA|IEA|IEA	Slc6a4|Kcnk9|Slc17a8|Slc22a3	TRUE
17	0.0207056	67	246	3	0.0121951	0.0447761	GO:0015370	GO:MF	solute:sodium symporter activity	56305	2426		ISS IEA|IDA IEA|IEA	Slc6a4|Slc17a8|Slc22a3	TRUE
17	0.0207056	1	246	1	0.00406504	1	GO:0070260	GO:MF	5'-tyrosyl-DNA phosphodiesterase activity	56305	7898		ISS IEA	Tdp2	TRUE
17	0.0207056	1	246	1	0.00406504	1	GO:0060308	GO:MF	GTP cyclohydrolase I regulator activity	56305	7665		IDA	Gchfr	TRUE
17	0.0207056	1	246	1	0.00406504	1	GO:0052874	GO:MF	FMN reductase (NADH) activity	56305	7597		IEA	Blvrb	TRUE
17	0.0207056	1	246	1	0.00406504	1	GO:0052875	GO:MF	riboflavin reductase [NAD(P)H] activity	56305	7598		ISS IEA	Blvrb	TRUE
17	0.0207056	1	246	1	0.00406504	1	GO:0052873	GO:MF	FMN reductase (NADPH) activity	56305	7596		IEA	Blvrb	TRUE
17	0.0207056	1	246	1	0.00406504	1	GO:0047677	GO:MF	arachidonate 8(R)-lipoxygenase activity	56305	6313		IMP	Alox12b	TRUE
17	0.0207056	1	246	1	0.00406504	1	GO:0047833	GO:MF	D-sorbitol dehydrogenase (acceptor) activity	56305	6456		IDA IMP	Sord	TRUE
17	0.0207056	1	246	1	0.00406504	1	GO:0050577	GO:MF	GDP-L-fucose synthase activity	56305	7167		IDA IMP IEA	Gfus	TRUE
17	0.0207056	1	246	1	0.00406504	1	GO:0047190	GO:MF	2-acylglycerophosphocholine O-acyltransferase activity	56305	5859		IDA IEA	Lpgat1	TRUE
17	0.0207056	336	246	6	0.0243902	0.0178571	GO:0046982	GO:MF	protein heterodimerization activity	56305	5669		ISS|IEA|IEA|ISS IEA|IEA|IDA IEA	Zbtb1|Pafah1b1|Slc7a8|Kcnk9|Nfyc|Syt1	TRUE
17	0.0207056	139	246	4	0.0162602	0.028777	GO:0046943	GO:MF	carboxylic acid transmembrane transporter activity	56305	5652		IDA ISS IEA|IDA IMP IEA|ISS IEA|ISS IEA	Sfxn3|Slc7a8|Slc17a8|Gria4	TRUE
17	0.0207056	1	246	1	0.00406504	1	GO:0047298	GO:MF	(S)-3-amino-2-methylpropionate transaminase activity	56305	5958		IEA	Abat	TRUE
17	0.0207056	1	246	1	0.00406504	1	GO:0140850	GO:MF	histone H2B C-terminal K residue ubiquitin ligase activity	56305	9509		IMP IEA	Rnf20	TRUE
17	0.0207056	1	246	1	0.00406504	1	GO:0005115	GO:MF	receptor tyrosine kinase-like orphan receptor binding	56305	1250		IEA	Wnt5a	TRUE
17	0.0207056	1	246	1	0.00406504	1	GO:0005335	GO:MF	serotonin:sodium:chloride symporter activity	56305	1386		IDA IEA	Slc6a4	TRUE
17	0.0207056	21	246	2	0.00813008	0.0952381	GO:0008066	GO:MF	glutamate receptor activity	56305	1498		IDA|ISS IEA	Grm3|Gria4	TRUE
17	0.0207056	1	246	1	0.00406504	1	GO:0046526	GO:MF	D-xylulose reductase activity	56305	5578		IDA ISO IEA	Sord	TRUE
17	0.0207056	1	246	1	0.00406504	1	GO:0042602	GO:MF	riboflavin reductase (NADPH) activity	56305	5060		ISS IEA	Blvrb	TRUE
17	0.0207056	1	246	1	0.00406504	1	GO:0036468	GO:MF	L-dopa decarboxylase activity	56305	4936		IEA	Ddc	TRUE
17	0.0207056	1	246	1	0.00406504	1	GO:0036467	GO:MF	5-hydroxy-L-tryptophan decarboxylase activity	56305	4935		IEA	Ddc	TRUE
17	0.0207056	1	246	1	0.00406504	1	GO:0036317	GO:MF	tyrosyl-RNA phosphodiesterase activity	56305	4894		IEA	Tdp2	TRUE
17	0.0207056	1842	246	17	0.0691057	0.0092291	GO:0035639	GO:MF	purine ribonucleoside triphosphate binding	56305	4804		ISS IEA|IEA|IDA IEA|IEA|IEA|IEA|IEA|IEA|IEA|IEA|IEA|IEA|IEA|IEA|IEA|IDA ISS IEA|IEA	Naip5|Stk32a|Ankk1|Rps6kb2|Stk38l|Ehd1|Mink1|Rad54l|Sucla2|Gfm1|Dhx38|Oasl2|Gch1|Lrrk1|Stk32b|Palm3|Hspa12b	TRUE
17	0.0207056	1	246	1	0.00406504	1	GO:0034386	GO:MF	4-aminobutyrate:2-oxoglutarate transaminase activity	56305	4653		ISS IEA	Abat	TRUE
17	0.0207056	1	246	1	0.00406504	1	GO:0032145	GO:MF	succinate-semialdehyde dehydrogenase binding	56305	4118		ISS	Abat	TRUE
17	0.0207056	1	246	1	0.00406504	1	GO:0071618	GO:MF	lysophosphatidylethanolamine acyltransferase activity	56305	8047		IDA	Lpgat1	TRUE
17	0.0207056	1	246	1	0.00406504	1	GO:0106237	GO:MF	arachidonate 12(R)-lipoxygenase activity	56305	8919		IEA	Alox12b	TRUE
17	0.0207056	1	246	1	0.00406504	1	GO:1902122	GO:MF	chenodeoxycholic acid binding	56305	9869		IEA	Nr1h4	TRUE
17	0.0213745	244	246	5	0.0203252	0.0204918	GO:0016791	GO:MF	phosphatase activity	56305	2897		IEA|IDA ISS IEA|IMP TAS IEA|IEA|ISS IEA	Lpin1|Ppef1|Dusp10|Tns1|Ptprt	TRUE
17	0.0224379	592	246	8	0.0325203	0.0135135	GO:0019904	GO:MF	protein domain specific binding	56305	3459		IEA|IEA|IEA|IPI|IEA|IPI|IEA|IDA	Cited1|Nck1|Dffa|Gata3|Chmp2b|Wnt5a|Kpnb1|Pde2a	TRUE
17	0.0228423	24	246	2	0.00813008	0.0833333	GO:0015296	GO:MF	monoatomic anion:monoatomic cation symporter activity	56305	2393		IDA IEA|IEA	Slc6a4|Slc22a3	TRUE
17	0.0240622	158	246	4	0.0162602	0.0253165	GO:0004721	GO:MF	phosphoprotein phosphatase activity	56305	974		IDA ISS IEA|IMP TAS IEA|IEA|ISS IEA	Ppef1|Dusp10|Tns1|Ptprt	TRUE
17	0.0240622	734	246	9	0.0365854	0.0122616	GO:0000981	GO:MF	DNA-binding transcription factor activity, RNA polymerase II-specific	56305	117		IDA ISS ISO IEA|IEA|ISS IEA|IDA|IEA|IDA IMP ISO IEA|IEA|NAS IEA|IDA	Sox1|Fev|Gata3|Nfyc|Nr2f2|Nr1h4|Stat2|Lhx4|Zfp579	TRUE
17	0.0240622	25	246	2	0.00813008	0.08	GO:0004114	GO:MF	3',5'-cyclic-nucleotide phosphodiesterase activity	56305	576		IEA|IDA ISS IEA	Gm45837|Pde2a	TRUE
17	0.0240622	254	246	5	0.0203252	0.019685	GO:0015291	GO:MF	secondary active transmembrane transporter activity	56305	2388		IDA ISS IEA|IDA IEA|IDA IMP IEA|IEA|IEA	Slc18a2|Slc6a4|Slc7a8|Slc17a8|Slc22a3	TRUE
17	0.0240622	25	246	2	0.00813008	0.08	GO:0016645	GO:MF	oxidoreductase activity, acting on the CH-NH group of donors	56305	2788		TAS|ISS IEA	Aifm1|Blvrb	TRUE
17	0.0254788	26	246	2	0.00813008	0.0769231	GO:0004112	GO:MF	cyclic-nucleotide phosphodiesterase activity	56305	574		IEA|IDA ISS IEA	Gm45837|Pde2a	TRUE
17	0.0254788	26	246	2	0.00813008	0.0769231	GO:0051019	GO:MF	mitogen-activated protein kinase binding	56305	7286		IEA|IEA	Dusp10|Gch1	TRUE
17	0.0270724	27	246	2	0.00813008	0.0740741	GO:0140142	GO:MF	nucleocytoplasmic carrier activity	56305	9214		IDA IEA|IDA	Ipo11|Kpnb1	TRUE
17	0.0270724	27	246	2	0.00813008	0.0740741	GO:0005109	GO:MF	frizzled binding	56305	1245		IDA IPI IEA|IPI	Cthrc1|Wnt5a	TRUE
17	0.0270772	85	246	3	0.0121951	0.0352941	GO:0005249	GO:MF	voltage-gated potassium channel activity	56305	1342		IEA|IEA|IDA IMP ISS IEA	Kcnab3|Kcnk9|Kcnab1	TRUE
17	0.0315728	1208	246	12	0.0487805	0.00993377	GO:0140110	GO:MF	transcription regulator activity	56305	9201		IDA ISS ISO IEA|IEA|IEA|IEA|ISS IEA|IDA|IEA|IDA IMP IGI ISO IEA|ISS IEA|IEA|NAS IEA|IDA	Cited1|Sox1|Tmf1|Fev|Gata3|Nfyc|Rnf20|Nr2f2|Nr1h4|Stat2|Lhx4|Zfp579	TRUE
17	0.0323994	2	246	1	0.00406504	0.5	GO:0141054	GO:MF	histone H2B ubiquitin ligase activity	56305	9601		IMP IEA	Rnf20	TRUE
17	0.0323994	2	246	1	0.00406504	0.5	GO:0140523	GO:MF	GTPase-dependent fusogenic activity	56305	9347		IMP ISO	Anxa7	TRUE
17	0.0323994	2	246	1	0.00406504	0.5	GO:0071074	GO:MF	eukaryotic initiation factor eIF2 binding	56305	8021		IPI IEA	Nck1	TRUE
17	0.0323994	2	246	1	0.00406504	0.5	GO:1902379	GO:MF	chemoattractant activity involved in axon guidance	56305	9876		IDA	Wnt5a	TRUE
17	0.0323994	2	246	1	0.00406504	0.5	GO:0140522	GO:MF	fusogenic activity	56305	9346		IMP ISO	Anxa7	TRUE
17	0.0323994	2	246	1	0.00406504	0.5	GO:0008330	GO:MF	protein tyrosine/threonine phosphatase activity	56305	1622		IEA	Dusp10	TRUE
17	0.0323994	1696	246	15	0.0609756	0.00884434	GO:0019899	GO:MF	enzyme binding	56305	3454		IEA|IEA|IEA|IPI|IEA|IEA|IEA|IEA|IEA|IEA|IEA|IEA|IEA|IEA|ISS	Ipo11|Ehd1|Vcpkmt|Nck1|Slc6a4|Abat|Gata3|Dusp10|Rnf20|Gch1|Stat2|Ldlr|Kpnb1|Ddc|Ptprt	TRUE
17	0.0323994	95	246	3	0.0121951	0.0315789	GO:0015294	GO:MF	solute:monoatomic cation symporter activity	56305	2391		ISS IEA|IDA IEA|IEA	Slc6a4|Slc17a8|Slc22a3	TRUE
17	0.0323994	2	246	1	0.00406504	0.5	GO:0004074	GO:MF	biliverdin reductase [NAD(P)H] activity	56305	547		ISS IEA	Blvrb	TRUE
17	0.0323994	2	246	1	0.00406504	0.5	GO:0004962	GO:MF	endothelin receptor activity	56305	1166		IMP IEA	Ednra	TRUE
17	0.0323994	398	246	6	0.0243902	0.0150754	GO:0022804	GO:MF	active transmembrane transporter activity	56305	3490		IDA ISS IEA|IDA IMP ISO IEA|IDA IMP IEA|IMP IEA|IEA|IDA IEA	Slc18a2|Slc6a4|Ndufv1|Slc7a8|Slc17a8|Slc22a3	TRUE
17	0.0323994	2	246	1	0.00406504	0.5	GO:0036004	GO:MF	GAF domain binding	56305	4838		IDA	Pde2a	TRUE
17	0.0323994	2	246	1	0.00406504	0.5	GO:0001641	GO:MF	group II metabotropic glutamate receptor activity	56305	216		IDA	Grm3	TRUE
17	0.0323994	31	246	2	0.00813008	0.0645161	GO:0016769	GO:MF	transferase activity, transferring nitrogenous groups	56305	2880		IDA ISS|ISS IEA	Abat|Blvrb	TRUE
17	0.0323994	2	246	1	0.00406504	0.5	GO:0009013	GO:MF	succinate-semialdehyde dehydrogenase [NAD(P)+] activity	56305	2051		ISS IEA	Aldh5a1	TRUE
17	0.0323994	2	246	1	0.00406504	0.5	GO:0038186	GO:MF	bile acid nuclear receptor activity	56305	4973		IMP IEA	Nr1h4	TRUE
17	0.0323994	92	246	3	0.0121951	0.0326087	GO:1902936	GO:MF	phosphatidylinositol bisphosphate binding	56305	9885		IEA|IDA|IDA	Syt1|Snx21|Syt9	TRUE
17	0.0323994	2	246	1	0.00406504	0.5	GO:1990136	GO:MF	linoleate 9S-lipoxygenase activity	56305	9961		IDA	Alox12b	TRUE
17	0.0323994	2	246	1	0.00406504	0.5	GO:1990147	GO:MF	talin binding	56305	9963		ISO IEA	Coro2b	TRUE
17	0.0323994	2	246	1	0.00406504	0.5	GO:0060703	GO:MF	deoxyribonuclease inhibitor activity	56305	7670		IEA	Dffa	TRUE
17	0.0323994	2	246	1	0.00406504	0.5	GO:0004777	GO:MF	succinate-semialdehyde dehydrogenase (NAD+) activity	56305	1019		ISS IEA	Aldh5a1	TRUE
17	0.0323994	2	246	1	0.00406504	0.5	GO:0005171	GO:MF	hepatocyte growth factor receptor binding	56305	1300		IEA	Esm1	TRUE
17	0.0323994	2	246	1	0.00406504	0.5	GO:0070259	GO:MF	tyrosyl-DNA phosphodiesterase activity	56305	7897		ISS IEA	Tdp2	TRUE
17	0.0323994	2	246	1	0.00406504	0.5	GO:0004510	GO:MF	tryptophan 5-monooxygenase activity	56305	812		IDA IEA	Tph2	TRUE
17	0.0331903	97	246	3	0.0121951	0.0309278	GO:0003697	GO:MF	single-stranded DNA binding	56305	325		ISS IEA|ISS IEA|IEA	Ighm|Tdp2|Rad54l	TRUE
17	0.0339587	186	246	4	0.0162602	0.0215054	GO:0005539	GO:MF	glycosaminoglycan binding	56305	1470		IDA|ISS IEA|IDA|IEA	H1f1|Ighm|Tnfrsf11b|Col25a1	TRUE
17	0.034195	407	246	6	0.0243902	0.014742	GO:0001228	GO:MF	DNA-binding transcription activator activity, RNA polymerase II-specific	56305	175		IDA ISO IEA|IEA|IDA|IDA ISO IEA|IEA|IDA	Sox1|Fev|Gata3|Nfyc|Nr1h4|Lhx4	TRUE
17	0.0353421	34	246	2	0.00813008	0.0588235	GO:0005544	GO:MF	calcium-dependent phospholipid binding	56305	1474		IEA|IDA ISS TAS IEA	Anxa7|Syt1	TRUE
17	0.0369663	35	246	2	0.00813008	0.0571429	GO:0043014	GO:MF	alpha-tubulin binding	56305	5136		IDA|IEA	Trim36|Ttll7	TRUE
17	0.0369663	415	246	6	0.0243902	0.0144578	GO:0001216	GO:MF	DNA-binding transcription activator activity	56305	169		IDA ISO IEA|IEA|IDA|IDA ISO IEA|IEA|IDA	Sox1|Fev|Gata3|Nfyc|Nr1h4|Lhx4	TRUE
17	0.0386185	823	246	9	0.0365854	0.0109356	GO:0030674	GO:MF	protein-macromolecule adaptor activity	56305	3706		IDA|IDA|IEA|IEA|IEA|IEA|IDA|ISS IEA|IEA	Cited1|Pacsin2|Tmf1|Nck1|Ppp2r2d|Rnf20|Syt1|Trim55|Map1a	TRUE
17	0.0403821	198	246	4	0.0162602	0.020202	GO:0050839	GO:MF	cell adhesion molecule binding	56305	7272		ISS IEA|IEA|IEA|IPI IEA	Slc6a4|Anxa7|Esm1|Ptprt	TRUE
17	0.0403821	106	246	3	0.0121951	0.0283019	GO:0016298	GO:MF	lipase activity	56305	2680		IEA|IDA IMP IEA|IEA	Mgll|Plbd2|Plcb4	TRUE
17	0.0409197	834	246	9	0.0365854	0.0107914	GO:0003700	GO:MF	DNA-binding transcription factor activity	56305	326		IDA ISS ISO IEA|IEA|ISS IEA|IDA|IEA|IDA IMP IGI ISO IEA|IEA|NAS IEA|IDA	Sox1|Fev|Gata3|Nfyc|Nr2f2|Nr1h4|Stat2|Lhx4|Zfp579	TRUE
17	0.0409197	427	246	6	0.0243902	0.0140515	GO:0140297	GO:MF	DNA-binding transcription factor binding	56305	9258		IEA|IPI|IEA|IDA|IEA|IEA	Brms1|Tmf1|Id4|Gata3|Nr1h4|Ptprt	TRUE
17	0.0419211	38	246	2	0.00813008	0.0526316	GO:0071949	GO:MF	FAD binding	56305	8077		IEA|IDA	Aifm1|Acox3	TRUE
17	0.0428887	3	246	1	0.00406504	0.333333	GO:0008184	GO:MF	glycogen phosphorylase activity	56305	1559		IDA IEA	Pygb	TRUE
17	0.0428887	3	246	1	0.00406504	0.333333	GO:0008240	GO:MF	tripeptidyl-peptidase activity	56305	1583		IEA	Tpp2	TRUE
17	0.0428887	111	246	3	0.0121951	0.027027	GO:0005178	GO:MF	integrin binding	56305	1306		ISS IEA|IEA|IEA	Slc6a4|Anxa7|Esm1	TRUE
17	0.0428887	3	246	1	0.00406504	0.333333	GO:0031220	GO:MF	maltodextrin phosphorylase activity	56305	3818		IEA	Pygb	TRUE
17	0.0428887	3	246	1	0.00406504	0.333333	GO:0030348	GO:MF	syntaxin-3 binding	56305	3620		IEA	Syt1	TRUE
17	0.0428887	3	246	1	0.00406504	0.333333	GO:0008454	GO:MF	alpha-1,3-mannosylglycoprotein 4-beta-N-acetylglucosaminyltransferase activity	56305	1685		IEA	Mgat4c	TRUE
17	0.0428887	3	246	1	0.00406504	0.333333	GO:0004971	GO:MF	AMPA glutamate receptor activity	56305	1175		ISS IEA	Gria4	TRUE
17	0.0428887	3	246	1	0.00406504	0.333333	GO:0140788	GO:MF	L-glutamate uniporter activity	56305	9454		IDA ISS IEA	Slc17a8	TRUE
17	0.0428887	3	246	1	0.00406504	0.333333	GO:0004775	GO:MF	succinate-CoA ligase (ADP-forming) activity	56305	1017		IEA	Sucla2	TRUE
17	0.0428887	3	246	1	0.00406504	0.333333	GO:0004774	GO:MF	succinate-CoA ligase activity	56305	1016		ISS IEA	Sucla2	TRUE
17	0.0428887	3	246	1	0.00406504	0.333333	GO:0004174	GO:MF	electron-transferring-flavoprotein dehydrogenase activity	56305	626		TAS	Aifm1	TRUE
17	0.043473	40	246	2	0.00813008	0.05	GO:0140693	GO:MF	molecular condensate scaffold activity	56305	9409		IEA|IEA	Nck1|Syt1	TRUE
17	0.0453454	41	246	2	0.00813008	0.0487805	GO:0018455	GO:MF	alcohol dehydrogenase [NAD(P)+] activity	56305	3103		IDA IMP IEA|IEA	Kcnab1|Sord	TRUE
17	0.0499616	588	246	7	0.0284553	0.0119048	GO:0004672	GO:MF	protein kinase activity	56305	942		ISS ISO IEA|IEA|IDA IEA|IDA IEA|IEA|IEA|IEA	Stk32a|Ankk1|Rps6kb2|Stk38l|Mink1|Lrrk1|Stk32b	TRUE
29	5.59298e-12	20275	126	89	0.706349	0.00438964	GO:0009987	GO:BP	cellular process	56305	3649		ISS ISO NAS IEA|IEA|IMP IEA|IMP ISS IEA|IDA IMP ISO NAS IEA|ISO|IDA IMP IGI ISS ISO TAS NAS IEA|IEA|IEA|IDA IMP IGI IEA|IDA|IDA IEA|IEA|IEA|IEA|IDA IMP IGI ISS IEA|IDA IMP IGI ISS IEA|IEA|IMP IEA|IDA IGI TAS IEA|IDA IMP IGI NAS|ISS IEA|IDA IMP ISS IEA|IMP IGI IC IEA|IDA IMP IEA|IMP IEP TAS IEA|IEA|IEA|IMP IGI ISO IEA|IDA IMP IEA|IEA|ISO IEA|IDA IMP ISS IEA|ISS IEA|IMP|IMP|IEA|ISS IEA|IDA IMP ISS IEA|IDA IMP IGI ISO IEA|IMP|IDA IMP IEA|IMP ISS IEA|IEA|IEA|ISS IEA|IMP IEA|IMP IEA|TAS NAS IEA|IDA IMP ISO NAS IEA|IDA IEA|IMP|IMP|IMP IEA|IDA IMP IEA|ISO|ISS IEA|IDA IMP IGI ISS ISO|IEA|IDA IEA|IDA IMP ISS TAS NAS IEA|IMP|IEA|ISS IEA|IDA IGI IEA|IDA IEA|IMP IEA|IMP IGI IEA|IEA|IEA|IMP ISS IEA|IDA IGI IEA|IDA IMP IGI IEA|NAS|IMP IEA|IEA|IDA IEA|IDA IMP IGI IEP ISS IEA|IDA IMP IGI IEA|IDA IMP ISS IEA|IMP IEP IEA|IEA|IEA|IEA|IEA|IEA|IEA|IEA|IEA	H3c1|Slitrk1|Pmfbp1|Grid2|Gm43064|Pcdhga10|Ccdc88b|Cited4|Ano7|Gpld1|Zic3|Clba1|Map3k5|Slc11a2||Pygo2|Pcdhga5|Pianp|Slco4c1|Pcdhga4|Pcdhga9|Tekt4|Cib2|Trpt1|Pcdhgb4|Cth|Pcdhgb6|Tac1|Mak|Cntnap4|Pip5kl1|Matn2|Chmp1a|Nelfcd|Ptprk|Zap70|Tspan33|Mast3|Angpt1|Sema4d|Hells|Itga7|Samm50|Galns|Smoc1|Atp1a1|Gdf10|Rcc1l|Fam20a|Plpp4|Ctns|Itih4|Dlk2|Tmem219|Wfs1|Dnai4|Creb3l1|Nrbp2|Atp13a1|Rsph9|Fam53a|Spon1|Unc45a|Pth2r|Rxra|Dazap1|Unc5d|Arhgap1|Mmp15|Vegfc|Ap4b1|Gria1|Ltbp4|Man1b1|Ccdc103|Dner|Adgrg1|Otoa|Atp2a1|Hyou1|Zbtb48|Ttc21a|Kcnq1|Scn4a|Cfap45|Mavs|Sorcs2|Stim1|Tekt1	TRUE
29	1.52636e-11	24909	126	98	0.777778	0.00393432	GO:0008150	GO:BP	biological_process	56305	2984		ISS ISO NAS IEA|IEA|IMP IEA|IDA IMP ISS ISO IEA|IDA IMP ISS ISO NAS IEA|ISO|IDA IMP IGI ISS ISO TAS NAS IEA|IEA|IEA|IDA IMP IGI IEA|IDA IMP IEP ISS IEA|IDA IEA|IEA|IEA|IEA|IDA IMP IGI ISS IEA|IDA IMP IGI ISS IEA|IEA|IMP IEA|IDA IMP IGI TAS IEA|IDA IMP IGI NAS|ISS IEA|ND|IDA IMP ISS IEA|IMP IGI IC IEA|IDA IMP IGI IEA|IMP IEP TAS IEA|IEA|IMP IEA|IMP IGI ISO IEA|IDA IMP IEA|ND IEA|IEA|ISO IEA|IDA IMP IEP ISS IEA|ISS IEA|IMP|IMP ND IEA|IEA|ISS ISO TAS IEA|ND|IDA IMP IGI ISS IEA|IDA IMP IGI IEP ISO IEA|IMP IEA|IDA IMP IEA|IMP ISS IEA|IEA|IEA|ISS IEA|IDA IMP IEA|IMP IEA|IMP TAS NAS IEA|IDA IMP IGI ISS ISO NAS IEA|IDA IEA|IMP IEA|IMP|IMP IEA|IDA IMP IEA|IEA|ISO|IDA IMP ISS IEA|IDA IMP IGI ISS ISO IEA|IEA|IDA IEA|IDA IMP ISS TAS NAS IEA|IMP|ISO IEA|ND|ISS IEA|IDA IGI IEA|IDA IEA|IMP IEA|IMP IGI IEA|ND IEA|IDA IMP IEA|IMP ISS IEA|IDA IGI IEA|IDA IMP IGI IEA|ND|NAS|IMP IEA|IMP ISS IEA|IDA IEA|IDA IMP IGI IEP ISS IEA|IDA IMP IGI IEA|IDA IMP ISS IEA|IMP IEP IEA|IMP IEA|ND|IEA|IEA|ND IEA|IEA|IEA|IEA|IEA|IEA|ND	H3c1|Slitrk1|Pmfbp1|Grid2|Gm43064|Pcdhga10|Ccdc88b|Cited4|Ano7|Gpld1|Zic3|Clba1|Map3k5|AW046200|Slc11a2||Pygo2|5830432E09Rik|Pcdhga5|Pianp|Slco4c1|Pcdhga4|Pcdhga9|Tekt4|Cib2|Trpt1|Pcdhgb4|Cth|Tmem203|Pcdhgb6|Tac1|Mak|Cntnap4|Pip5kl1|Matn2|Chmp1a|Nelfcd|Ptprk|Zap70|Tspan33|Mast3|Angpt1|Sema4d|Hells|Hspb6|Itga7|Samm50|Galns|Smoc1|Mzt2|Atp1a1|Gdf10|Rcc1l|Fam20a|Plpp4|Ctns|Itih4|Dlk2|Tmem219|Wfs1|Dnai4|Creb3l1|Nrbp2|Atp13a1|Fam216b|Cutal|Rsph9|Fam53a|Spon1|Unc45a|Pth2r|Vwa3a|Rxra|Dazap1|Unc5d|Arhgap1|Mmp15|Vegfc|Ap4b1|Gria1|Ltbp4|Man1b1|Ccdc103|Dner|Adgrg1|Otoa|Atp2a1|Hyou1|Zbtb48|Ttc21a|Kcnq1|Scn4a|Cfap45|Mavs|Sorcs2|Stim1|Tekt1|Trp53i11	TRUE
29	1.42037e-09	6324	126	44	0.349206	0.00695762	GO:0032502	GO:BP	developmental process	56305	7117		IMP IEA|IMP|IMP IGI TAS NAS|IMP IEA|IMP ISS IEA|IEA|IEA|IEA|IDA IMP IGI ISS IEA|IMP IEA|IDA IMP IGI TAS IEA|IDA IMP IGI|IMP|IMP TAS|IMP IGI ISO IEA|IMP IEA|IEA|IEA|IMP|IEA|IMP ISS|IDA IMP ISO IEA|IMP IEA|IDA IMP|IMP ISS IEA|IEA|IMP IEA|IMP|IMP|IDA IMP IEA|IEA|ISS IEA|IEA|IDA|IMP IGI|IDA IGI IEA|IDA IMP IGI IEA|IMP IEA|IMP|IDA|IDA IMP IGI IEA|IDA IMP ISS IEA|IEP IEA|IMP	Slitrk1|Pmfbp1|Grid2|Gpld1|Zic3|Map3k5|Slc11a2|Pygo2|Pianp|Slco4c1|Cth|Tmem203|Cntnap4|Matn2|Zap70|Angpt1|Sema4d|Hells|Hspb6|Smoc1|Gdf10|Fam20a|Plpp4|Ctns|Dlk2|Wfs1|Dnai4|Creb3l1|Nrbp2|Unc45a|Rxra|Dazap1|Unc5d|Mmp15|Vegfc|Gria1|Ccdc103|Dner|Adgrg1|Otoa|Ttc21a|Kcnq1|Cfap45|Stim1	TRUE
29	7.20215e-09	1305	126	20	0.15873	0.0153257	GO:0007155	GO:BP	cell adhesion	56305	2585		IEA|ISS IEA|IDA IEA|IEA|IMP IGI ISO IEA|IDA|IEA|ISS IEA|IMP|IEA|IMP|IGI|IEA|IEA|IEA|IEA|IEA|IEA|IEA|IEA	Slitrk1|Grid2|Pcdhga10|Ccdc88b||Pcdhga5|Pcdhga4|Pcdhga9|Pcdhgb4|Pcdhgb6|Cntnap4|Ptprk|Zap70|Angpt1|Sema4d|Itga7|Spon1|Vegfc|Adgrg1|Otoa	TRUE
29	1.1923e-08	5736	126	40	0.31746	0.0069735	GO:0048856	GO:BP	anatomical structure development	56305	12247		IMP IEA|IMP|IMP IGI TAS NAS|IMP IEA|IMP ISS IEA|IEA|IEA|IEA|IDA IMP IGI ISS IEA|IEA|IDA IMP IGI TAS IEA|IDA IMP IGI|IMP|IMP TAS|IMP IGI ISO IEA|IMP IEA|IEA|IEA|IMP|IEA|IMP ISS|IDA IMP ISO IEA|IMP|IDA IMP|IMP ISS IEA|IEA|IMP|IMP|IDA IMP IEA|IEA|ISS IEA|IMP IGI|IDA IGI IEA|IDA IMP IGI IEA|IMP|IMP|IDA|IDA IMP IGI IEA|IDA IMP ISS IEA|IEP IEA	Slitrk1|Pmfbp1|Grid2|Gpld1|Zic3|Map3k5|Slc11a2|Pygo2|Pianp|Cth|Cntnap4|Matn2|Zap70|Angpt1|Sema4d|Hells|Hspb6|Smoc1|Gdf10|Fam20a|Plpp4|Ctns|Wfs1|Dnai4|Creb3l1|Nrbp2|Unc45a|Rxra|Dazap1|Unc5d|Mmp15|Vegfc|Gria1|Ccdc103|Dner|Adgrg1|Ttc21a|Kcnq1|Cfap45|Stim1	TRUE
29	7.92938e-08	4803	126	35	0.277778	0.00728711	GO:0051179	GO:BP	localization	56305	12665		ISO NAS IEA|IEA|IMP IEA|IDA IMP ISO IEA|IDA IMP ISO NAS IEA|IEA|IMP IEA|IEA|IDA IEA|IEA|IDA IMP ISS IEA|IC|IMP|IMP|IMP|ISS ISO IEA|IDA IMP IGI ISS IEA|IEA|IMP|ISS IEA|IEA|IMP TAS NAS IEA|ISS ISO NAS IEA|IDA IEA|ISO|IDA|IEA|ISS IEA|IMP|ISO IEA|IEA|ISS IEA|IDA IEA|IMP|IEA	Slitrk1|Pmfbp1|Grid2|Gm43064|Ccdc88b|Ano7|Gpld1|Clba1|Slc11a2|Pianp|Slco4c1|Chmp1a|Ptprk|Tspan33|Angpt1|Samm50|Atp1a1|Plpp4|Ctns|Wfs1|Atp13a1|Rsph9|Fam53a|Vegfc|Ap4b1|Gria1|Ltbp4|Atp2a1|Hyou1|Kcnq1|Scn4a|Cfap45|Mavs|Sorcs2|Stim1	TRUE
29	5.15464e-07	4145	126	31	0.246032	0.00747889	GO:0051234	GO:BP	establishment of localization	56305	12687		ISO NAS IEA|IEA|IDA IMP ISO IEA|IDA IMP ISO NAS IEA|IMP IEA|IEA|IDA IEA|IEA|IDA IMP ISS IEA|IC|IMP|IMP|IMP|ISS ISO IEA|IDA IMP IGI ISS IEA|IEA|ISS IEA|IEA|IMP TAS NAS IEA|ISS ISO NAS IEA|IDA IEA|ISO|IEA|ISS IEA|IMP|ISO IEA|IEA|ISS IEA|IEA|IMP|IEA	Slitrk1|Grid2|Gm43064|Ccdc88b|Ano7|Gpld1|Clba1|Slc11a2|Pianp|Slco4c1|Chmp1a|Angpt1|Samm50|Atp1a1|Plpp4|Ctns|Wfs1|Atp13a1|Rsph9|Fam53a|Vegfc|Ap4b1|Gria1|Ltbp4|Atp2a1|Hyou1|Kcnq1|Scn4a|Cfap45|Sorcs2|Stim1	TRUE
29	5.85931e-07	3943	126	30	0.238095	0.00760842	GO:0006810	GO:BP	transport	56305	2362		ISO NAS IEA|IEA|IDA IMP ISO IEA|IDA IMP ISO NAS IEA|IMP IEA|IEA|IDA IEA|IDA IMP ISS IEA|IC|IMP|IMP|IMP|ISS ISO IEA|IDA IMP IGI ISS IEA|IEA|IEA|IEA|TAS NAS IEA|ISS ISO NAS IEA|IDA IEA|ISO|IEA|ISS IEA|IMP|ISO IEA|IEA|ISS IEA|IEA|IMP|IEA	Slitrk1|Grid2|Gm43064|Ccdc88b|Ano7|Gpld1|Clba1|Slc11a2|Pianp|Slco4c1|Chmp1a|Angpt1|Atp1a1|Plpp4|Ctns|Wfs1|Atp13a1|Rsph9|Fam53a|Vegfc|Ap4b1|Gria1|Ltbp4|Atp2a1|Hyou1|Kcnq1|Scn4a|Cfap45|Sorcs2|Stim1	TRUE
29	5.85931e-07	12490	126	58	0.460317	0.00464371	GO:0065007	GO:BP	biological regulation	56305	14784		ISS ISO IEA|IEA|IMP ISS IEA|IMP NAS IEA|IDA IMP IGI ISS ISO TAS NAS IEA|IEA|IEA|IGI IEA|IDA|IEA|IEA|IDA IMP IGI IEA|IDA IMP IGI ISS IEA|IEA|IDA IGI TAS IEA|IGI|IMP|IEA|IMP IEA|IMP IGI ISO IEA|IMP|IEA|ISO IEA|IMP IEA|ISS IEA|IMP|IMP IEA|ISS TAS IEA|IDA IMP ISS IEA|IDA IMP IGI ISO IEA|IMP|IDA IMP|IMP ISS IEA|IMP IEA|IDA IMP IGI ISS IEA|IDA|IEA|IEA|ISS IEA|IDA IMP IGI ISS|IDA|IMP ISS TAS NAS IEA|IMP|ISS IEA|IDA IGI IEA|IMP|IMP IGI IEA|IEA|IEA|IGI IEA|IDA IGI IEA|IMP|ISS IEA|IDA IEA|IDA IMP IGI IEP ISS IEA|IDA IMP IGI IEA|IDA ISS IEA|IMP IEA	Slitrk1|Pmfbp1|Grid2|Ccdc88b|Cited4|Ano7|Gpld1|Zic3|Map3k5|Pygo2|Pianp|Tekt4|Cib2|Cth|Tac1|Mak|Cntnap4|Pip5kl1|Chmp1a|Nelfcd|Ptprk|Zap70|Angpt1|Sema4d|Hells|Hspb6|Itga7|Smoc1|Atp1a1|Gdf10|Rcc1l|Fam20a|Plpp4|Ctns|Dlk2|Wfs1|Creb3l1|Nrbp2|Spon1|Pth2r|Rxra|Dazap1|Unc5d|Arhgap1|Vegfc|Gria1|Ltbp4|Dner|Adgrg1|Atp2a1|Hyou1|Zbtb48|Kcnq1|Scn4a|Cfap45|Mavs|Sorcs2|Stim1	TRUE
29	7.59228e-07	4534	126	32	0.253968	0.00705779	GO:0007275	GO:BP	multicellular organism development	56305	2666		IMP IEA|IMP|IMP IGI TAS NAS|IMP IEA|IEA|IEA|IEA|IDA IMP IGI ISS IEA|IEA|IDA IMP IGI TAS IEA|IDA IMP IGI|IMP|IMP|IMP IGI ISO IEA|IMP IEA|IEA|IEA|IMP|IDA IMP ISO IEA|IDA IMP|IMP ISS IEA|IEA|IDA IMP IEA|IEA|ISS IEA|IMP IGI|IDA IGI IEA|IDA IMP IGI IEA|IMP|IDA IMP IGI IEA|IDA IMP ISS IEA|IEP IEA	Slitrk1|Grid2|Gpld1|Zic3|Slc11a2|Pygo2|Pianp|Cth|Cntnap4|Matn2|Zap70|Angpt1|Sema4d|Hells|Hspb6|Smoc1|Gdf10|Plpp4|Ctns|Wfs1|Creb3l1|Nrbp2|Rxra|Unc5d|Mmp15|Vegfc|Gria1|Ccdc103|Dner|Adgrg1|Kcnq1|Cfap45	TRUE
29	8.53276e-07	8007	126	44	0.349206	0.00549519	GO:0032501	GO:BP	multicellular organismal process	56305	7116		IEA|IMP IEA|IMP ISS NAS IEA|IMP IGI TAS NAS|IMP IEA|IEA|IEA|IEA|IMP|IDA IMP IGI ISS IEA|IEA|IDA IMP IGI TAS IEA|IDA IMP IGI|IMP IEA|IGI|IMP IEP TAS|IMP|IMP IGI ISO IEA|IMP IEA|IEA|IEA|IMP|ISS TAS IEA|IDA IMP ISO IEA|IDA IMP|IMP ISS IEA|IEA|IMP IGI|IMP IEA|IDA IMP IEA|IEA|IDA|IMP ISS|ISS NAS IEA|IMP|IMP IGI|IMP|IDA IGI IEA|IDA IMP IGI IEA|IMP|IMP|IDA IMP IGI IEA|IDA IMP ISS IEA|IEP IEA	Slitrk1|Grid2|Ccdc88b|Gpld1|Zic3|Slc11a2|Pygo2|Pianp|Tekt4|Cib2|Cth|Tac1|Mak|Cntnap4|Matn2|Zap70|Angpt1|Sema4d|Hells|Hspb6|Smoc1|Atp1a1|Gdf10|Plpp4|Ctns|Wfs1|Creb3l1|Nrbp2|Pth2r|Rxra|Dazap1|Unc5d|Mmp15|Vegfc|Gria1|Ccdc103|Dner|Adgrg1|Otoa|Atp2a1|Kcnq1|Scn4a|Cfap45|Mavs	TRUE
29	9.69903e-07	4369	126	31	0.246032	0.00709545	GO:0030154	GO:BP	cell differentiation	56305	6252		IMP|IMP IGI TAS|IEA|IDA IMP IGI ISS IEA|IMP IEA|IDA TAS IEA|IDA IMP IGI|IMP|TAS|IMP IGI ISO IEA|IEA|IEA|IMP|IDA IMP ISO IEA|IMP|IDA IMP|IMP IEA|IEA|IMP IEA|IMP|IDA IMP IEA|IEA|IDA|IGI|IDA IGI IEA|IDA IMP IEA|IEA|IDA|IMP IGI|IDA IMP ISS IEA|IEP	Slitrk1|Pmfbp1|Grid2|Zic3|Map3k5|Slc11a2|Pygo2|Slco4c1|Cth|Cntnap4|Matn2|Zap70|Angpt1|Sema4d|Hells|Smoc1|Gdf10|Dlk2|Dnai4|Nrbp2|Unc45a|Rxra|Dazap1|Unc5d|Mmp15|Vegfc|Dner|Adgrg1|Ttc21a|Kcnq1|Stim1	TRUE
29	9.69903e-07	4370	126	31	0.246032	0.00709382	GO:0048869	GO:BP	cellular developmental process	56305	12259		IMP|IMP IGI TAS|IEA|IDA IMP IGI ISS IEA|IMP IEA|IDA TAS IEA|IDA IMP IGI|IMP|TAS|IMP IGI ISO IEA|IEA|IEA|IMP|IDA IMP ISO IEA|IMP|IDA IMP|IMP IEA|IEA|IMP IEA|IMP|IDA IMP IEA|IEA|IDA|IGI|IDA IGI IEA|IDA IMP IEA|IEA|IDA|IMP IGI|IDA IMP ISS IEA|IEP	Slitrk1|Pmfbp1|Grid2|Zic3|Map3k5|Slc11a2|Pygo2|Slco4c1|Cth|Cntnap4|Matn2|Zap70|Angpt1|Sema4d|Hells|Smoc1|Gdf10|Dlk2|Dnai4|Nrbp2|Unc45a|Rxra|Dazap1|Unc5d|Mmp15|Vegfc|Dner|Adgrg1|Ttc21a|Kcnq1|Stim1	TRUE
29	2.66258e-06	3805	126	28	0.222222	0.00735874	GO:0048731	GO:BP	system development	56305	12138		IMP IEA|IMP|IMP IGI TAS|IMP IEA|IEA|IEA|IEA|IDA IMP IGI ISS IEA|IEA|IDA IMP TAS IEA|IDA IMP IGI|IMP|IMP|IEA|IEA|IMP|IDA IMP ISO IEA|IDA IMP|IMP ISS IEA|IDA IMP IEA|IEA|ISS IEA|IMP IGI|IDA IGI IEA|IDA IMP IGI IEA|IDA IMP IGI IEA|IDA IMP ISS IEA|IEP IEA	Slitrk1|Grid2|Gpld1|Zic3|Slc11a2|Pygo2|Pianp|Cth|Cntnap4|Matn2|Angpt1|Sema4d|Hells|Hspb6|Smoc1|Gdf10|Ctns|Wfs1|Creb3l1|Nrbp2|Rxra|Unc5d|Vegfc|Gria1|Ccdc103|Dner|Adgrg1|Kcnq1	TRUE
29	3.03328e-06	12130	126	55	0.436508	0.00453421	GO:0050789	GO:BP	regulation of biological process	56305	12397		ISS ISO IEA|IEA|IMP ISS IEA|IMP NAS IEA|IDA IMP IGI ISS ISO TAS NAS IEA|IEA|IEA|IGI IEA|IDA|IEA|IEA|IDA IMP IGI IEA|IDA IMP IGI ISS IEA|IEA|IDA IGI TAS IEA|IMP|IEA|IMP IEA|IMP IGI ISO IEA|IMP|IEA|ISO IEA|IMP IEA|ISS IEA|IMP|IMP IEA|ISS TAS IEA|IDA IMP ISS IEA|IDA IMP IGI ISO IEA|IMP|IDA IMP|IMP ISS IEA|IMP IEA|IDA IMP ISS|IEA|IEA|IDA IMP IGI ISS|IDA|IMP ISS TAS NAS IEA|IMP|ISS IEA|IDA IGI IEA|IMP|IMP IGI IEA|IEA|IEA|IGI IEA|IDA IGI IEA|IMP|ISS IEA|IDA IEA|IDA IMP IGI IEP ISS IEA|IDA IMP IGI IEA|IDA ISS IEA|IMP IEA	Slitrk1|Pmfbp1|Grid2|Ccdc88b|Cited4|Gpld1|Zic3|Map3k5|Pygo2|Pianp|Cth|Tac1|Mak|Cntnap4|Pip5kl1|Chmp1a|Nelfcd|Ptprk|Zap70|Angpt1|Sema4d|Hells|Hspb6|Itga7|Smoc1|Atp1a1|Gdf10|Rcc1l|Fam20a|Plpp4|Ctns|Dlk2|Wfs1|Creb3l1|Nrbp2|Spon1|Pth2r|Rxra|Dazap1|Unc5d|Arhgap1|Vegfc|Gria1|Ltbp4|Dner|Adgrg1|Atp2a1|Hyou1|Zbtb48|Kcnq1|Scn4a|Cfap45|Mavs|Sorcs2|Stim1	TRUE
29	5.82249e-06	147	126	7	0.0555556	0.047619	GO:0007156	GO:BP	homophilic cell-cell adhesion	56305	2586		IEA|IEA|IEA|IEA|IEA|IEA|IEA	Pcdhga10||Pcdhga5|Pcdhga4|Pcdhga9|Pcdhgb4|Pcdhgb6	TRUE
29	2.94573e-05	5712	126	33	0.261905	0.00577731	GO:0048518	GO:BP	positive regulation of biological process	56305	11952		IMP|IEA|IDA IMP IGI ISS ISO TAS NAS IEA|IEA|IDA|IEA|IEA|IDA IMP IGI ISS IEA|IEA|IDA TAS IEA|IMP|IMP IGI ISO IEA|IEA|IMP IEA|ISS IEA|ISS IEA|IDA IMP ISS IEA|IDA IMP IGI ISO IEA|IMP ISS IEA|IMP|IEA|IDA IMP IGI ISS|IDA|IMP ISS TAS IEA|ISS IEA|IMP|IEA|IDA IEA|IMP|IDA|IDA IMP IEA|IEA|IDA ISS IEA	Slitrk1|Grid2|Ccdc88b|Cited4|Gpld1|Zic3|Map3k5|Cth|Mak|Pip5kl1|Zap70|Angpt1|Sema4d|Hspb6|Atp1a1|Gdf10|Rcc1l|Fam20a|Ctns|Wfs1|Creb3l1|Spon1|Pth2r|Rxra|Dazap1|Vegfc|Gria1|Adgrg1|Atp2a1|Zbtb48|Kcnq1|Mavs|Stim1	TRUE
29	2.99741e-05	798	126	12	0.0952381	0.0150376	GO:0098609	GO:BP	cell-cell adhesion	56305	17570		ISS IEA|IMP IGI ISO IEA|IMP|IGI|IEA|IEA|IEA|IEA|IEA|IEA|IEA|IEA	Slitrk1|Grid2|Pcdhga10|Ccdc88b||Pcdhga5|Pcdhga4|Pcdhga9|Pcdhgb4|Pcdhgb6|Zap70|Sema4d	TRUE
29	4.22042e-05	7040	126	37	0.293651	0.00525568	GO:0007154	GO:BP	cell communication	56305	2584		IMP IEA|IMP IEA|IDA IMP ISS ISO IEA|IEA|IGI IEA|IEA|IMP ISS IEA|IEA|IDA IGI TAS IEA|IMP|IEA|IEA|IMP IEA|IEA|ISO IEA|IMP|IMP|IMP|IEA|IDA IMP|IDA IGI IEA|IDA IMP|IMP ISS IEA|IMP IEA|IDA|IMP|IEA|IDA IMP IGI|IMP TAS IEA|IMP|IGI IEA|IMP IGI IEA|IEA|IEA|IGI|IDA IMP IEP ISS IEA|IMP IEA	Grid2|Gpld1|Zic3|Map3k5|Pygo2|Pianp|Cth|Tac1|Cntnap4|Ptprk|Zap70|Angpt1|Sema4d|Hells|Itga7|Atp1a1|Gdf10|Ctns|Dlk2|Wfs1|Creb3l1|Pth2r|Rxra|Unc5d|Arhgap1|Vegfc|Gria1|Ltbp4|Dner|Adgrg1|Otoa|Atp2a1|Hyou1|Kcnq1|Mavs|Sorcs2|Stim1	TRUE
29	5.78883e-05	9755	126	45	0.357143	0.00461302	GO:0050896	GO:BP	response to stimulus	56305	12476		ISO IEA|IMP IEA|IMP IEA|IDA IMP ISS ISO IEA|IEA|IDA IEA|IEP|IEA|IMP ISS IEA|IEA|IEA|IDA IGI TAS IEA|IMP|IEA|IMP IEP|IEA|IEA|IMP IEA|IEA|IEA|ISO IEA|IMP IEP|IMP IEA|IEA|IDA IMP ISS|IDA IGI IEP IEA|IMP ISS IEA|IEA|IDA IMP IEA|IDA IMP IEA|IMP IEA|IEA|ISS IEA|IDA IMP IGI ISS ISO IEA|IDA IMP ISS TAS IEA|IMP|IGI IEA|IMP|IMP IGI IEA|IDA IMP IEA|IEA|IGI|IDA|IDA IMP IEP ISS IEA|IMP	Grid2|Ccdc88b|Cited4|Gpld1|Zic3|Map3k5|Slc11a2|Pygo2|Pianp|Cib2|Cth|Tac1|Matn2|Chmp1a|Ptprk|Zap70|Angpt1|Sema4d|Hells|Itga7|Atp1a1|Gdf10|Fam20a|Ctns|Itih4|Dlk2|Wfs1|Creb3l1|Cutal|Pth2r|Rxra|Unc5d|Arhgap1|Mmp15|Vegfc|Gria1|Ltbp4|Man1b1|Dner|Adgrg1|Atp2a1|Hyou1|Kcnq1|Mavs|Stim1	TRUE
29	8.86672e-05	3016	126	22	0.174603	0.00729443	GO:0048513	GO:BP	animal organ development	56305	11949		IMP IEA|IMP|IMP IGI TAS NAS|IEA|IMP ISS IEA|IEA|IEA|IMP IEA|IEA|IDA TAS|IMP|IMP|IEA|ISS|IMP|IMP IEA|IDA|ISS IEA|IMP IGI|IDA IMP IGI IEA|IMP|IGI	Grid2|Zic3|Pygo2|Pianp|Angpt1|Sema4d|Hells|Smoc1|Gdf10|Fam20a|Ctns|Wfs1|Unc45a|Rxra|Dazap1|Vegfc|Gria1|Ccdc103|Dner|Adgrg1|Kcnq1|Stim1	TRUE
29	8.88869e-05	6985	126	36	0.285714	0.0051539	GO:0023052	GO:BP	signaling	56305	6205		IMP IEA|IMP|IDA IMP ISS ISO IEA|IEA|IGI IEA|IEA|IMP ISS IEA|IEA|IDA IGI TAS IEA|IMP|IEA|IEA|IMP IEA|IEA|ISO IEA|IMP|IMP|IMP|IEA|IDA IMP|IDA IGI IEA|IDA IMP|IMP ISS IEA|IMP IEA|IDA|IEA|IDA IMP IGI|IMP TAS IEA|IMP|IGI IEA|IMP IGI IEA|IEA|IEA|IGI|IDA IMP IEP ISS IEA|IMP IEA	Grid2|Gpld1|Zic3|Map3k5|Pygo2|Pianp|Cth|Tac1|Cntnap4|Ptprk|Zap70|Angpt1|Sema4d|Hells|Itga7|Atp1a1|Gdf10|Ctns|Dlk2|Wfs1|Creb3l1|Pth2r|Rxra|Unc5d|Arhgap1|Vegfc|Gria1|Ltbp4|Dner|Adgrg1|Atp2a1|Hyou1|Kcnq1|Mavs|Sorcs2|Stim1	TRUE
29	9.04031e-05	11709	126	50	0.396825	0.00427022	GO:0050794	GO:BP	regulation of cellular process	56305	12401		ISS ISO IEA|IMP ISS IEA|IMP IEA|IDA IMP IGI ISS ISO TAS NAS IEA|IEA|IEA|IGI IEA|IDA|IEA|IEA|IDA IMP IGI IEA|IDA IMP IGI ISS IEA|IEA|IDA IGI TAS IEA|IMP|IEA|IEA|IMP IGI ISO IEA|IMP|IEA|ISO IEA|IMP IEA|ISS IEA|IMP|ISS IEA|IDA IMP ISS IEA|IDA IMP IGI ISO IEA|IDA IMP|IMP ISS IEA|IMP IEA|IDA IMP|IEA|IDA IMP IGI ISS|IDA|IMP ISS TAS NAS IEA|IMP|ISS IEA|IDA IGI IEA|IMP|IMP IGI IEA|IEA|IEA|IGI IEA|IDA IGI IEA|IMP|IDA IEA|IDA IMP IGI IEP ISS IEA|IDA IMP IGI IEA|IDA ISS IEA|IMP IEA	Slitrk1|Grid2|Ccdc88b|Cited4|Gpld1|Zic3|Map3k5|Pygo2|Cth|Tac1|Mak|Cntnap4|Pip5kl1|Chmp1a|Nelfcd|Ptprk|Zap70|Angpt1|Sema4d|Hells|Itga7|Smoc1|Atp1a1|Gdf10|Rcc1l|Fam20a|Ctns|Dlk2|Wfs1|Creb3l1|Nrbp2|Spon1|Pth2r|Rxra|Dazap1|Unc5d|Arhgap1|Vegfc|Gria1|Ltbp4|Dner|Adgrg1|Atp2a1|Hyou1|Zbtb48|Kcnq1|Cfap45|Mavs|Sorcs2|Stim1	TRUE
29	0.000131357	1123	126	13	0.103175	0.0115761	GO:0006811	GO:BP	monoatomic ion transport	56305	2363		IEA|IEA|IDA IMP ISO NAS IEA|IEA|IDA IMP ISS IEA|ISS ISO IEA|IMP IGI ISS IEA|ISS ISO NAS IEA|IDA IEA|ISS IEA|IEA|ISS IEA|IEA	Grid2|Ano7|Slc11a2|Slco4c1|Atp1a1|Plpp4|Ctns|Wfs1|Gria1|Atp2a1|Kcnq1|Scn4a|Stim1	TRUE
29	0.000141934	5332	126	30	0.238095	0.00562641	GO:0048522	GO:BP	positive regulation of cellular process	56305	11956		IMP|IEA|IDA IMP IGI ISS ISO TAS NAS IEA|IEA|IDA|IEA|IEA|IDA IMP IGI ISS IEA|IEA|IDA TAS IEA|IMP IGI ISO IEA|IEA|IMP IEA|ISS IEA|ISS|IDA IMP ISS IEA|IDA IMP IGI ISO IEA|IMP ISS IEA|IDA IMP ISS|IDA|IMP ISS TAS IEA|ISS IEA|IMP|IEA|IDA IEA|IMP|IDA|IDA IMP IEA|IEA|IDA ISS IEA	Slitrk1|Grid2|Ccdc88b|Cited4|Gpld1|Zic3|Map3k5|Cth|Mak|Pip5kl1|Zap70|Angpt1|Sema4d|Gdf10|Rcc1l|Fam20a|Ctns|Wfs1|Creb3l1|Spon1|Rxra|Dazap1|Vegfc|Gria1|Adgrg1|Atp2a1|Zbtb48|Kcnq1|Mavs|Stim1	TRUE
29	0.000156197	1541	126	15	0.119048	0.00973394	GO:0051240	GO:BP	positive regulation of multicellular organismal process	56305	12692		IEA|NAS|IEA|IDA IMP IGI ISS IEA|IEA|IMP|IMP IGI ISO IEA|ISS IEA|IDA IMP ISO IEA|IMP|IEA|IMP ISS|IMP|IEA|IDA ISS IEA	Slitrk1|Grid2|Ccdc88b|Zap70|Angpt1|Sema4d|Hspb6|Atp1a1|Pth2r|Rxra|Vegfc|Gria1|Atp2a1|Kcnq1|Mavs	TRUE
29	0.000175522	12	126	3	0.0238095	0.25	GO:0045989	GO:BP	positive regulation of striated muscle contraction	56305	11000		IEA|ISS IEA|IMP	Atp1a1|Atp2a1|Kcnq1	TRUE
29	0.00019986	270	126	7	0.0555556	0.0259259	GO:0003341	GO:BP	cilium movement	56305	1691		IDA IEA|IEA|IGI IC IEA|IDA IMP IEA|IDA IMP IEA|IMP|IMP	Tekt4|Dnai4|Rsph9|Ccdc103|Ttc21a|Cfap45|Tekt1	TRUE
29	0.000205615	389	126	8	0.0634921	0.0205656	GO:0098771	GO:BP	inorganic ion homeostasis	56305	17646		IDA IMP|IEA|IDA IMP IEA|IEA|IDA ISO IEA|IMP|ISS IEA|IMP IEA	Slc11a2|Cib2|Tmem203|Atp1a1|Fam20a|Wfs1|Atp2a1|Kcnq1	TRUE
29	0.000217818	1397	126	14	0.111111	0.0100215	GO:0009719	GO:BP	response to endogenous stimulus	56305	3457		IMP|IDA IMP ISS ISO IEA|IEA|IEA|IEA|IEA|TAS|IEA|IEA|ISS IEA|IEA|IMP|IDA|IDA	Cited4|Gpld1|Tac1|Ptprk|Angpt1|Atp1a1|Gdf10|Creb3l1|Rxra|Vegfc|Gria1|Ltbp4|Adgrg1|Kcnq1	TRUE
29	0.000243573	6449	126	33	0.261905	0.00511707	GO:0007165	GO:BP	signal transduction	56305	2595		IMP IEA|IMP|IDA IMP ISS ISO IEA|IEA|IEA|IEA|IMP ISS IEA|IEA|IDA IGI TAS IEA|IMP|IEA|IEA|IMP IEA|IEA|ISO IEA|IMP|IEA|IDA IMP|IDA IGI IEA|IMP ISS IEA|IMP IEA|IDA|IEA|IDA IMP IGI|IMP TAS IEA|IMP|IGI IEA|IMP IGI IEA|IEA|IEA|IGI|IDA IMP IEP ISS IEA|IMP	Grid2|Gpld1|Zic3|Map3k5|Pygo2|Cth|Tac1|Ptprk|Zap70|Angpt1|Sema4d|Hells|Itga7|Atp1a1|Gdf10|Ctns|Dlk2|Wfs1|Creb3l1|Pth2r|Rxra|Unc5d|Arhgap1|Vegfc|Gria1|Ltbp4|Dner|Adgrg1|Atp2a1|Hyou1|Kcnq1|Mavs|Stim1	TRUE
29	0.000258856	2309	126	18	0.142857	0.00779558	GO:0007399	GO:BP	nervous system development	56305	2762		IEA|IMP|IMP IEA|IDA IMP IGI ISS IEA|IEA|IDA IMP IGI|IMP|IMP|IMP ISO IEA|IDA IMP|IMP IEA|IDA IMP IEA|IMP|IDA IGI IEA|IDA IMP IGI IEA|IDA IMP IGI IEA|IDA IMP ISS IEA|IEP IEA	Slitrk1|Grid2|Zic3|Slc11a2|Pygo2|Pianp|Cntnap4|Matn2|Sema4d|Gdf10|Ctns|Nrbp2|Unc5d|Vegfc|Gria1|Dner|Adgrg1|Kcnq1	TRUE
29	0.000307402	2585	126	19	0.150794	0.0073501	GO:0009653	GO:BP	anatomical structure morphogenesis	56305	3414		IMP|IMP TAS|IMP IEA|IEA|IEA|IDA IMP IGI ISS IEA|IDA IMP TAS IEA|IGI|IMP|IEA|ISS|IDA IMP IEA|IMP ISS IEA|IEA|IEA|IGI IEA|IMP IGI IEA|IGI|IDA IMP ISS IEA	Slitrk1|Grid2|Gpld1|Zic3|Slc11a2|Matn2|Angpt1|Sema4d|Hspb6|Fam20a|Creb3l1|Rxra|Unc5d|Mmp15|Vegfc|Ccdc103|Adgrg1|Kcnq1|Stim1	TRUE
29	0.000365199	2622	126	19	0.150794	0.00724638	GO:0033036	GO:BP	macromolecule localization	56305	7480		IEA|IMP IEA|IEA|IMP|IEA|IEA|IDA IEA|IEA|IMP|IDA IMP|IEA|IMP|IEA|IMP TAS IEA|IDA IEA|ISO|IDA|IDA|IEA	Pmfbp1|Grid2|Gm43064|Ano7|Gpld1|Chmp1a|Ptprk|Tspan33|Angpt1|Samm50|Ctns|Atp13a1|Fam53a|Vegfc|Ap4b1|Kcnq1|Mavs|Sorcs2|Stim1	TRUE
29	0.000466118	449	126	8	0.0634921	0.0178174	GO:0055080	GO:BP	monoatomic cation homeostasis	56305	13258		IMP|IEA|IDA IMP IEA|IEA|IDA ISO IEA|IMP|ISS IEA|IMP IEA	Slc11a2|Cib2|Tmem203|Atp1a1|Fam20a|Wfs1|Atp2a1|Kcnq1	TRUE
29	0.000466118	2433	126	18	0.142857	0.00739827	GO:0007166	GO:BP	cell surface receptor signaling pathway	56305	2596		IEA|IEA|IEA|IMP ISS IEA|IDA TAS IEA|IEA|IEA|IMP IEA|IEA|IDA IGI IEA|ISS IEA|IEA|IMP|IGI IEA|IMP IGI IEA|IEA|IGI|IMP	Grid2|Gpld1|Zic3|Pygo2|Ptprk|Zap70|Angpt1|Sema4d|Itga7|Dlk2|Creb3l1|Pth2r|Unc5d|Vegfc|Gria1|Ltbp4|Dner|Adgrg1	TRUE
29	0.000466118	596	126	9	0.0714286	0.0151007	GO:0051247	GO:BP	positive regulation of protein metabolic process	56305	12696		IGI|IDA|IEA|ISS|IEA|IDA|IDA|IMP ISS TAS IEA|IEA	Gpld1|Angpt1|Sema4d|Rcc1l|Fam20a|Wfs1|Spon1|Rxra|Vegfc	TRUE
29	0.000510084	459	126	8	0.0634921	0.0174292	GO:0050801	GO:BP	monoatomic ion homeostasis	56305	12406		IDA IMP|IEA|IDA IMP IEA|IEA|IDA ISO IEA|IMP|ISS IEA|IMP IEA	Slc11a2|Cib2|Tmem203|Atp1a1|Fam20a|Wfs1|Atp2a1|Kcnq1	TRUE
29	0.000510084	2217	126	17	0.134921	0.00766802	GO:0008104	GO:BP	intracellular protein localization	56305	2983		IEA|IMP IEA|IEA|IEA|IEA|IDA IEA|IEA|IMP|IDA IMP|IEA|IMP|IEA|IMP TAS IEA|ISO|IDA|IDA|IEA	Pmfbp1|Grid2|Gm43064|Gpld1|Chmp1a|Ptprk|Tspan33|Angpt1|Samm50|Ctns|Atp13a1|Fam53a|Vegfc|Ap4b1|Mavs|Sorcs2|Stim1	TRUE
29	0.000588659	2744	126	19	0.150794	0.0069242	GO:0065008	GO:BP	regulation of biological quality	56305	14785		IEA|IMP NAS IEA|IGI IEA|IDA IMP ISS IEA|IDA IEA|IMP|IMP|IDA IMP|IEA|IDA IMP|IMP IGI IEA|IDA|ISS IEA|IMP ISS IEA|IMP|ISS IEA|IEA|IDA IMP IEA|IDA IEA	Slitrk1|Grid2|Ano7|Cib2|Tac1|Cntnap4|Pip5kl1|Angpt1|Sema4d|Atp1a1|Wfs1|Vegfc|Gria1|Ltbp4|Kcnq1|Scn4a|Cfap45|Sorcs2|Stim1	TRUE
29	0.00063114	1167	126	12	0.0952381	0.0102828	GO:0048646	GO:BP	anatomical structure formation involved in morphogenesis	56305	12055		TAS|IMP IEA|IEA|IDA IMP TAS IEA|IEA|ISS|IDA IEA|IMP ISS IEA|IEA|IEA|IMP|IGI	Grid2|Gpld1|Zic3|Angpt1|Hspb6|Fam20a|Creb3l1|Rxra|Mmp15|Vegfc|Adgrg1|Stim1	TRUE
29	0.00063114	2766	126	19	0.150794	0.00686913	GO:0051239	GO:BP	regulation of multicellular organismal process	56305	12691		IEA|IMP IEA|IMP NAS|IEA|IDA IMP IGI ISS IEA|IEA|IDA IEA|IMP|IMP IGI ISO IEA|IEA|ISS TAS IEA|IDA IMP ISO IEA|IMP|IMP|IEA|IMP ISS|IMP|IEA|IDA ISS IEA	Slitrk1|Grid2|Ccdc88b|Cntnap4|Zap70|Angpt1|Sema4d|Hspb6|Atp1a1|Gdf10|Creb3l1|Pth2r|Rxra|Vegfc|Gria1|Atp2a1|Kcnq1|Scn4a|Mavs	TRUE
29	0.000635939	3849	126	23	0.18254	0.00597558	GO:0019538	GO:BP	protein metabolic process	56305	5499		ISO IEA|IMP IEA|ISO|IGI|IEA|IDA|IEA|ISS IEA|ISS|IEA|IEA|IDA IMP ISS|IDA|IEA|IEA|IEA|IMP IEA|IDA|IDA|IMP ISS TAS IEA|IEA|IEA|IEA	Gpld1|Map3k5|Cth|Mak|Chmp1a|Ptprk|Zap70|Tspan33|Mast3|Angpt1|Sema4d|Galns|Rcc1l|Fam20a|Wfs1|Nrbp2|Spon1|Rxra|Mmp15|Vegfc|Man1b1|Dner|Hyou1	TRUE
29	0.000635939	347	126	7	0.0555556	0.0201729	GO:0043269	GO:BP	regulation of monoatomic ion transport	56305	9925		IEA|IEA|ISS|ISS IEA|ISS|ISS IEA|ISS IEA	Atp1a1|Plpp4|Wfs1|Gria1|Atp2a1|Kcnq1|Stim1	TRUE
29	0.000635939	1588	126	14	0.111111	0.00881612	GO:0048870	GO:BP	cell motility	56305	12260		IEA|IDA IEA|IEA|IDA IEA|TAS IEA|IDA|IC|IDA IMP IEA|IDA IMP IEA|IDA IEA|IMP ISS IEA|IMP|IEA|IGI	Gpld1|Tekt4|Pip5kl1|Matn2|Ptprk|Angpt1|Sema4d|Rsph9|Unc5d|Vegfc|Adgrg1|Ttc21a|Cfap45|Tekt1	TRUE
29	0.000672101	66	126	4	0.031746	0.0606061	GO:0070059	GO:BP	intrinsic apoptotic signaling pathway in response to endoplasmic reticulum stress	56305	14790		IEA|IMP|IMP|IMP	Map3k5|Wfs1|Atp2a1|Hyou1	TRUE
29	0.000674614	7883	126	36	0.285714	0.00456679	GO:0051716	GO:BP	cellular response to stimulus	56305	12983		IMP IEA|IMP IEA|IDA IMP ISS ISO IEA|IEA|IDA IEA|IEA|IMP ISS IEA|IEA|IDA IGI TAS IEA|IMP|IMP|IEA|IEA|IMP IEA|IEA|ISO IEA|IMP|IEA|IDA IMP|IDA IGI IEA|IMP ISS IEA|IMP IEA|IDA IEA|IMP IEA|IEA|ISS IEA|IDA IMP IGI ISS|IDA IMP ISS TAS IEA|IMP|IGI IEA|IMP IGI IEA|IEA|IEA|IGI|IDA IMP IEP ISS IEA|IMP	Grid2|Gpld1|Zic3|Map3k5|Pygo2|Cib2|Cth|Tac1|Matn2|Ptprk|Zap70|Angpt1|Sema4d|Hells|Itga7|Atp1a1|Gdf10|Ctns|Dlk2|Wfs1|Creb3l1|Pth2r|Rxra|Unc5d|Arhgap1|Vegfc|Gria1|Ltbp4|Man1b1|Dner|Adgrg1|Atp2a1|Hyou1|Kcnq1|Mavs|Stim1	TRUE
29	0.000779529	1632	126	14	0.111111	0.00857843	GO:0042592	GO:BP	homeostatic process	56305	9598		IDA IMP|IEA|IMP|IEA|IDA IMP IEA|IMP|IMP|IEA|IMP|IDA ISO IEA|IDA IMP|ISS IEA|IMP|IMP IEA	Slitrk1|Slc11a2|Pianp|Cib2|Tmem203|Mak|Angpt1|Atp1a1|Fam20a|Wfs1|Pth2r|Adgrg1|Atp2a1|Kcnq1	TRUE
29	0.000859834	2112	126	16	0.126984	0.00757576	GO:0051641	GO:BP	cellular localization	56305	12930		ISO NAS IEA|IMP IEA|IDA|IEA|IDA IMP|IMP|ISS IEA|IMP|ISS IEA|IEA|TAS IEA|IDA|ISO|IEA|IEA|IEA	Gm43064|Ccdc88b|Ano7|Clba1|Slc11a2|Chmp1a|Tspan33|Angpt1|Samm50|Atp13a1|Fam53a|Ap4b1|Atp2a1|Hyou1|Sorcs2|Stim1	TRUE
29	0.000862921	1435	126	13	0.103175	0.00905923	GO:0120036	GO:BP	plasma membrane bounded cell projection organization	56305	18205		IDA IMP|IEA|IEA|IDA IMP IGI|IDA IGI ISS IEA|IDA IMP IGI|IMP|IMP IGI IEA|IEA|IMP|IGI IEA|IMP|IDA IMP ISS IEA	Slitrk1|Grid2|Slc11a2|Tekt4|Mak|Matn2|Sema4d|Dnai4|Rsph9|Unc5d|Ccdc103|Kcnq1|Tekt1	TRUE
29	0.0008908	373	126	7	0.0555556	0.0187668	GO:0060271	GO:BP	cilium assembly	56305	13503		IDA IMP|IEA|IEA|IDA IMP IGI|IMP IGI IEA|IEA|IMP	Tekt4|Mak|Dnai4|Rsph9|Ccdc103|Kcnq1|Tekt1	TRUE
29	0.0010897	1480	126	13	0.103175	0.00878378	GO:0030030	GO:BP	cell projection organization	56305	6219		IDA IMP|IEA|IEA|IDA IMP IGI|IDA IGI ISS IEA|IDA IMP IGI|IMP|IMP IGI IEA|IEA|IMP|IGI IEA|IMP|IDA IMP ISS IEA	Slitrk1|Grid2|Slc11a2|Tekt4|Mak|Matn2|Sema4d|Dnai4|Rsph9|Unc5d|Ccdc103|Kcnq1|Tekt1	TRUE
29	0.0010897	3196	126	20	0.15873	0.00625782	GO:0010646	GO:BP	regulation of cell communication	56305	4105		IMP IEA|IDA ISO IEA|IGI IEA|IMP ISS IEA|IDA IGI TAS IEA|IMP|IMP|IEA|IMP|IMP|IDA IMP|IEA|IDA IMP|IMP ISS IEA|IMP IEA|IDA|IMP IEA|IGI IEA|IDA IMP IEA|IEA	Grid2|Map3k5|Cth|Cntnap4|Zap70|Angpt1|Sema4d|Hells|Ctns|Dlk2|Wfs1|Creb3l1|Rxra|Vegfc|Gria1|Adgrg1|Hyou1|Mavs|Sorcs2|Stim1	TRUE
29	0.0010897	78	126	4	0.031746	0.0512821	GO:0006942	GO:BP	regulation of striated muscle contraction	56305	2449		IEA|IEA|ISS IEA|IMP	Atp1a1|Atp2a1|Kcnq1|Scn4a	TRUE
29	0.0010897	3192	126	20	0.15873	0.00626566	GO:0023051	GO:BP	regulation of signaling	56305	6204		IMP IEA|IDA ISO IEA|IGI IEA|IMP ISS IEA|IDA IGI TAS IEA|IMP|IMP|IEA|IMP|IMP|IDA IMP|IEA|IDA IMP|IMP ISS IEA|IMP IEA|IDA|IMP IEA|IGI IEA|IDA IMP IEA|IEA	Grid2|Map3k5|Cth|Cntnap4|Zap70|Angpt1|Sema4d|Hells|Ctns|Dlk2|Wfs1|Creb3l1|Rxra|Vegfc|Gria1|Adgrg1|Hyou1|Mavs|Sorcs2|Stim1	TRUE
29	0.00111441	882	126	10	0.0793651	0.0113379	GO:0034220	GO:BP	monoatomic ion transmembrane transport	56305	7944		IEA|IEA|IDA IMP ISO NAS IEA|IEA|IDA ISS IEA|ISS IEA|ISS IEA|ISO NAS IEA|IEA|IEA	Grid2|Ano7|Slc11a2|Atp1a1|Ctns|Gria1|Atp2a1|Kcnq1|Scn4a|Stim1	TRUE
29	0.00111441	1713	126	14	0.111111	0.0081728	GO:0051649	GO:BP	establishment of localization in cell	56305	12938		ISO NAS IEA|IDA|IEA|IDA IMP|IMP|ISS|IMP|IEA|TAS IEA|IDA|ISO|IEA|IEA|IEA	Gm43064|Ccdc88b|Ano7|Clba1|Slc11a2|Chmp1a|Angpt1|Samm50|Fam53a|Ap4b1|Atp2a1|Hyou1|Sorcs2|Stim1	TRUE
29	0.00112271	706	126	9	0.0714286	0.0127479	GO:0070848	GO:BP	response to growth factor	56305	15214		IEA|IEA|IEA|TAS|IEA|IEA|ISS IEA|IMP|IDA	Tac1|Ptprk|Angpt1|Gdf10|Creb3l1|Vegfc|Gria1|Ltbp4|Adgrg1	TRUE
29	0.00116113	28	126	3	0.0238095	0.107143	GO:0060292	GO:BP	long-term synaptic depression	56305	13519		IGI|IMP|IEA	Grid2|Gria1|Sorcs2	TRUE
29	0.00116113	399	126	7	0.0555556	0.0175439	GO:0044782	GO:BP	cilium organization	56305	10404		IDA IMP|IEA|IEA|IDA IMP IGI|IMP IGI IEA|IEA|IMP	Tekt4|Mak|Dnai4|Rsph9|Ccdc103|Kcnq1|Tekt1	TRUE
29	0.00126832	903	126	10	0.0793651	0.0110742	GO:0070925	GO:BP	organelle assembly	56305	15246		ISO NAS IEA|IDA IMP|IEA|IEA|IDA IMP IGI|IMP IGI IEA|IEA|IMP|ISS|IDA IMP	Grid2|Tekt4|Mak|Chmp1a|Rcc1l|Dnai4|Rsph9|Ccdc103|Kcnq1|Tekt1	TRUE
29	0.00133941	912	126	10	0.0793651	0.0109649	GO:0040012	GO:BP	regulation of locomotion	56305	9266		IEA|IEA|IEA|IDA IEA|TAS IEA|IMP|IDA IEA|IMP|IEA|IGI	Gpld1|Pip5kl1|Ptprk|Angpt1|Sema4d|Unc5d|Vegfc|Gria1|Adgrg1|Cfap45	TRUE
29	0.00133941	3012	126	19	0.150794	0.0063081	GO:0009893	GO:BP	positive regulation of metabolic process	56305	3592		IDA IMP IGI ISS ISO TAS NAS IEA|IEA|IDA|IEA|IEA|ISS|IEA|IEA|ISS IEA|IDA|IMP ISS|IDA|IMP ISS TAS IEA|IMP|IEA|IDA IEA|IMP|IDA|IEA	Ccdc88b|Cited4|Gpld1|Zic3|Map3k5|Mak|Angpt1|Sema4d|Rcc1l|Fam20a|Wfs1|Creb3l1|Spon1|Rxra|Dazap1|Vegfc|Gria1|Zbtb48|Mavs	TRUE
29	0.00153266	287	126	6	0.047619	0.0209059	GO:0051402	GO:BP	neuron apoptotic process	56305	12784		IDA IGI|IMP|ISS IEA|IMP IEA|IMP IGI|IMP	Grid2|Map3k5|Angpt1|Wfs1|Nrbp2|Hyou1	TRUE
29	0.00153266	2783	126	18	0.142857	0.00646784	GO:0010604	GO:BP	positive regulation of macromolecule metabolic process	56305	4065		IDA IMP IGI ISS ISO TAS NAS IEA|IEA|IDA|IEA|IEA|ISS|IEA|ISS IEA|IDA|IMP ISS|IDA|IMP ISS TAS IEA|IMP|IEA|IDA IEA|IMP|IDA|IEA	Ccdc88b|Cited4|Gpld1|Zic3|Map3k5|Mak|Angpt1|Sema4d|Rcc1l|Fam20a|Wfs1|Spon1|Rxra|Dazap1|Vegfc|Gria1|Zbtb48|Mavs	TRUE
29	0.00163606	292	126	6	0.047619	0.0205479	GO:0010959	GO:BP	regulation of metal ion transport	56305	4322		IEA|ISS|ISS|ISS|ISS IEA|ISS IEA	Atp1a1|Plpp4|Wfs1|Atp2a1|Kcnq1|Stim1	TRUE
29	0.00165628	943	126	10	0.0793651	0.0106045	GO:0007417	GO:BP	central nervous system development	56305	2776		IEA|IEA|IEA|IMP|IMP IEA|IEA|IMP|IDA|IDA IGI|IGI	Grid2|Zic3|Pygo2|Pianp|Gdf10|Ctns|Unc5d|Gria1|Dner|Adgrg1	TRUE
29	0.00172105	1149	126	11	0.0873016	0.00957354	GO:0072359	GO:BP	circulatory system development	56305	16197		IMP|IMP IGI TAS|IEA|IEA|IDA IMP TAS IEA|IEA|IEA|IDA IEA|ISS IEA|IEA|IMP IGI IEA	Gpld1|Zic3|Cth|Angpt1|Hspb6|Creb3l1|Rxra|Vegfc|Ccdc103|Adgrg1|Kcnq1	TRUE
29	0.00185393	5145	126	26	0.206349	0.00505345	GO:0048519	GO:BP	negative regulation of biological process	56305	11953		ISS IEA|IGI TAS IEA|IEA|IEA|IGI|IEA|IDA IMP IGI|IDA IMP ISS IEA|IEA|IDA IGI IEA|IMP|IEA|IMP|IMP|ISS|IDA|IMP ISS IEA|IMP IEA|IMP|IMP|IDA|IMP ISS TAS IEA|IEA|IGI IEA|IMP IEA|IMP IEA	Grid2|Gpld1|Cth|Mak|Pip5kl1|Chmp1a|Nelfcd|Ptprk|Angpt1|Sema4d|Hells|Atp1a1|Gdf10|Dlk2|Wfs1|Creb3l1|Nrbp2|Spon1|Rxra|Vegfc|Gria1|Adgrg1|Atp2a1|Hyou1|Mavs|Sorcs2	TRUE
29	0.00188777	7073	126	32	0.253968	0.00452425	GO:0016043	GO:BP	cellular component organization	56305	4835		ISS ISO NAS IEA|IMP IEA|IDA IMP|IEA|IMP|IEA|IEA|IDA IMP IGI IEA|IDA IMP IGI ISS IEA|IEA|IDA IMP IGI NAS|ISS IEA|IMP|IMP IGI IEA|IEA|IMP|IEA|ISS IEA|IEA|IMP|IDA IMP|IEA|IDA|IMP|IDA IMP ISO|IMP|IGI|IMP ISS IEA|IGI IEA|NAS|IDA IMP IEA|IDA IMP ISS IEA	H3c1|Slitrk1|Pmfbp1|Grid2|Ano7|Slc11a2|Pygo2|Tekt4|Cth|Mak|Cntnap4|Matn2|Chmp1a|Ptprk|Tspan33|Mast3|Angpt1|Sema4d|Hells|Samm50|Rcc1l|Dnai4|Rsph9|Unc5d|Gria1|Ltbp4|Ccdc103|Atp2a1|Zbtb48|Kcnq1|Mavs|Tekt1	TRUE
29	0.00192597	1385	126	12	0.0952381	0.00866426	GO:0055085	GO:BP	transmembrane transport	56305	13261		IEA|IEA|IDA IMP ISO NAS IEA|IEA|IDA ISS IEA|ISS IEA|ISS IEA|IEA|ISO NAS IEA|IEA|IEA|IEA	Grid2|Ano7|Slc11a2|Slco4c1|Atp1a1|Ctns|Atp13a1|Gria1|Atp2a1|Kcnq1|Scn4a|Stim1	TRUE
29	0.00192597	1171	126	11	0.0873016	0.00939368	GO:0071495	GO:BP	cellular response to endogenous stimulus	56305	15590		IDA IMP ISS ISO IEA|IEA|IEA|IEA|TAS|IEA|IEA|ISS IEA|IEA|IMP|IDA	Gpld1|Tac1|Ptprk|Angpt1|Atp1a1|Creb3l1|Rxra|Vegfc|Gria1|Ltbp4|Adgrg1	TRUE
29	0.00202771	6	126	2	0.015873	0.333333	GO:0071907	GO:BP	determination of digestive tract left/right asymmetry	56305	15829		IEA|IEA	Zic3|Ccdc103	TRUE
29	0.00250325	200	126	5	0.0396825	0.025	GO:0055074	GO:BP	calcium ion homeostasis	56305	13255		IEA|IEA|IMP|ISS IEA|IMP IEA	Cib2|Tmem203|Fam20a|Wfs1|Atp2a1	TRUE
29	0.0025188	468	126	7	0.0555556	0.0149573	GO:0007018	GO:BP	microtubule-based movement	56305	2493		IDA IEA|IEA|IGI IC IEA|IDA IMP IEA|IDA IMP IEA|IMP|IMP	Tekt4|Dnai4|Rsph9|Ccdc103|Ttc21a|Cfap45|Tekt1	TRUE
29	0.00252978	1663	126	13	0.103175	0.0078172	GO:0022414	GO:BP	reproductive process	56305	6171		IMP IGI|IDA IEA|IEA|IC|IDA IGI IEA|IDA IMP IEA|IMP IEA|IMP|IMP IEA|IEA|IGI|IMP IEA|IMP	Pmfbp1|Pygo2|Slco4c1|Tekt4|Tmem203|Gdf10|Rsph9|Rxra|Dazap1|Adgrg1|Ttc21a|Cfap45|Tekt1	TRUE
29	0.00252978	1436	126	12	0.0952381	0.00835655	GO:0048699	GO:BP	generation of neurons	56305	12106		IMP|IDA IGI ISS IEA|IDA IMP IGI|IMP|ISO IEA|IDA IMP|IMP|IDA IGI IEA|IMP|IMP IGI|IDA IMP ISS IEA|IEP	Slitrk1|Grid2|Zic3|Slc11a2|Cntnap4|Matn2|Sema4d|Nrbp2|Unc5d|Vegfc|Adgrg1|Kcnq1	TRUE
29	0.00273737	7261	126	32	0.253968	0.00440711	GO:0071840	GO:BP	cellular component organization or biogenesis	56305	15796		ISS ISO NAS IEA|IMP IEA|IDA IMP|IEA|IMP|IEA|IEA|IDA IMP IGI IEA|IDA IMP IGI ISS IEA|IEA|IDA IMP IGI NAS|ISS IEA|IMP|IMP IGI IEA|IEA|IMP|IEA|ISS IEA|IEA|IMP|IDA IMP|IEA|IDA|IMP|IDA IMP ISO|IMP|IGI|IMP ISS IEA|IGI IEA|NAS|IDA IMP IEA|IDA IMP ISS IEA	H3c1|Slitrk1|Pmfbp1|Grid2|Ano7|Slc11a2|Pygo2|Tekt4|Cth|Mak|Cntnap4|Matn2|Chmp1a|Ptprk|Tspan33|Mast3|Angpt1|Sema4d|Hells|Samm50|Rcc1l|Dnai4|Rsph9|Unc5d|Gria1|Ltbp4|Ccdc103|Atp2a1|Zbtb48|Kcnq1|Mavs|Tekt1	TRUE
29	0.00273737	1684	126	13	0.103175	0.00771971	GO:0022008	GO:BP	neurogenesis	56305	6130		IMP|IDA IGI ISS IEA|IDA IMP IGI|IMP|IMP ISO IEA|IDA IMP|IMP|IDA IMP|IDA IGI IEA|IMP|IMP IGI|IDA IMP ISS IEA|IEP	Slitrk1|Grid2|Zic3|Slc11a2|Cntnap4|Matn2|Sema4d|Nrbp2|Unc5d|Vegfc|Dner|Adgrg1|Kcnq1	TRUE
29	0.00273737	41	126	3	0.0238095	0.0731707	GO:0045933	GO:BP	positive regulation of muscle contraction	56305	10949		IEA|ISS IEA|IMP	Atp1a1|Atp2a1|Kcnq1	TRUE
29	0.00316894	215	126	5	0.0396825	0.0232558	GO:0030317	GO:BP	flagellated sperm motility	56305	6328		IDA IEA|IC|IDA IEA|IDA IMP IEA|IMP	Tekt4|Rsph9|Ttc21a|Cfap45|Tekt1	TRUE
29	0.00316894	215	126	5	0.0396825	0.0232558	GO:0097722	GO:BP	sperm motility	56305	17514		IDA IEA|IC|IDA IEA|IDA IMP IEA|IMP	Tekt4|Rsph9|Ttc21a|Cfap45|Tekt1	TRUE
29	0.0033901	3876	126	21	0.166667	0.00541796	GO:0022607	GO:BP	cellular component assembly	56305	6180		ISO NAS IEA|IMP IEA|IDA IMP|IEA|IMP|IEA|IEA|IDA IMP IGI|IDA IMP|IEA|IMP IGI IEA|IEA|IMP|IEA|IMP|IMP|IDA ISO|IMP|ISS|IDA IMP IEA|IDA IEA	Slitrk1|Pmfbp1|Grid2|Tekt4|Cth|Mak|Chmp1a|Ptprk|Tspan33|Sema4d|Hells|Samm50|Rcc1l|Dnai4|Rsph9|Gria1|Ltbp4|Ccdc103|Kcnq1|Mavs|Tekt1	TRUE
29	0.0033901	2485	126	16	0.126984	0.00643863	GO:0035556	GO:BP	intracellular signal transduction	56305	8505		IMP IEA|IDA IMP ISO IEA|IEA|IMP ISS IEA|IDA IGI IEA|IMP|IMP IEA|ISO|IMP|IEA|IMP ISS IEA|IMP IEA|IDA|IDA IGI|IMP TAS IEA|IDA IMP IEP ISS IEA	Map3k5|Cth|Zap70|Angpt1|Sema4d|Hells|Atp1a1|Ctns|Wfs1|Rxra|Arhgap1|Gria1|Adgrg1|Atp2a1|Hyou1|Mavs	TRUE
29	0.00340715	45	126	3	0.0238095	0.0666667	GO:0050805	GO:BP	negative regulation of synaptic transmission	56305	12410		IGI|IMP|IEA	Grid2|Gria1|Sorcs2	TRUE
29	0.00343496	221	126	5	0.0396825	0.0226244	GO:0060294	GO:BP	cilium movement involved in cell motility	56305	13520		IDA IEA|IC|IDA IMP IEA|IDA IMP IEA|IMP	Tekt4|Rsph9|Ttc21a|Cfap45|Tekt1	TRUE
29	0.00348681	677	126	8	0.0634921	0.0118168	GO:0071363	GO:BP	cellular response to growth factor stimulus	56305	15479		IEA|IEA|TAS|IEA|IEA|ISS IEA|IMP|IDA	Tac1|Ptprk|Angpt1|Creb3l1|Vegfc|Gria1|Ltbp4|Adgrg1	TRUE
29	0.00352855	869	126	9	0.0714286	0.0103567	GO:2000145	GO:BP	regulation of cell motility	56305	23634		IEA|IEA|IDA IEA|TAS IEA|IMP|IDA IEA|IMP|IEA|IGI	Gpld1|Pip5kl1|Ptprk|Angpt1|Sema4d|Unc5d|Vegfc|Adgrg1|Cfap45	TRUE
29	0.00352855	1514	126	12	0.0952381	0.00792602	GO:0045184	GO:BP	establishment of protein localization	56305	10552		IEA|IEA|IEA|IDA|IEA|IMP|IDA IMP|IEA|ISS IEA|IMP TAS IEA|ISO|IEA	Gm43064|Gpld1|Chmp1a|Angpt1|Samm50|Ctns|Atp13a1|Fam53a|Vegfc|Ap4b1|Sorcs2|Stim1	TRUE
29	0.00352855	225	126	5	0.0396825	0.0222222	GO:0060285	GO:BP	cilium-dependent cell motility	56305	13513		IDA IEA|IC|IDA IMP IEA|IDA IMP IEA|IMP	Tekt4|Rsph9|Ttc21a|Cfap45|Tekt1	TRUE
29	0.00352855	225	126	5	0.0396825	0.0222222	GO:0001539	GO:BP	cilium or flagellum-dependent cell motility	56305	319		IDA IEA|IC|IDA IMP IEA|IDA IMP IEA|IMP	Tekt4|Rsph9|Ttc21a|Cfap45|Tekt1	TRUE
29	0.00363659	227	126	5	0.0396825	0.0220264	GO:0043523	GO:BP	regulation of neuron apoptotic process	56305	10072		IDA IGI|IMP|ISS IEA|IMP IGI|IMP	Grid2|Angpt1|Wfs1|Nrbp2|Hyou1	TRUE
29	0.00374704	691	126	8	0.0634921	0.0115774	GO:0007420	GO:BP	brain development	56305	2779		IEA|IEA|IEA|IMP|IMP IEA|IMP|IDA IGI|IGI	Grid2|Zic3|Pygo2|Pianp|Gdf10|Ctns|Gria1|Adgrg1	TRUE
29	0.00380199	1307	126	11	0.0873016	0.00841622	GO:0015031	GO:BP	protein transport	56305	4557		IEA|IEA|IEA|IDA|IMP|IDA IMP|IEA|IEA|TAS IEA|ISO|IEA	Gm43064|Gpld1|Chmp1a|Angpt1|Ctns|Atp13a1|Fam53a|Vegfc|Ap4b1|Sorcs2|Stim1	TRUE
29	0.00380199	1090	126	10	0.0793651	0.00917431	GO:0040011	GO:BP	locomotion	56305	9265		IEA|IEA|IEA|IDA IEA|TAS IEA|IMP|IDA IEA|IMP|IEA|IGI	Gpld1|Pip5kl1|Ptprk|Angpt1|Sema4d|Unc5d|Vegfc|Gria1|Adgrg1|Cfap45	TRUE
29	0.00381529	887	126	9	0.0714286	0.0101466	GO:0035239	GO:BP	tube morphogenesis	56305	8343		TAS|IEA|IEA|IDA IMP TAS IEA|IEA|IDA IEA|ISS IEA|IEA|IMP IGI IEA	Gpld1|Zic3|Angpt1|Hspb6|Creb3l1|Rxra|Vegfc|Ccdc103|Adgrg1	TRUE
29	0.00402364	1791	126	13	0.103175	0.00725851	GO:0006915	GO:BP	apoptotic process	56305	2433		IEA|IDA IGI IEA|IMP|IMP|IEA|IMP IEA|IMP ISS IEA|ISS IEA|IEA|IEA|IDA IMP IEA|IMP IGI|IMP	Grid2|Gpld1|Map3k5|Cth|Pip5kl1|Angpt1|Hells|Tmem219|Wfs1|Nrbp2|Unc5d|Atp2a1|Hyou1	TRUE
29	0.00402364	897	126	9	0.0714286	0.0100334	GO:0048871	GO:BP	multicellular organismal-level homeostasis	56305	12261		IMP|IMP|IEA|IMP IEA|IMP|IMP|IMP|IDA|ISS IEA	Slc11a2|Pianp|Cib2|Mak|Angpt1|Wfs1|Pth2r|Adgrg1|Kcnq1	TRUE
29	0.00402364	528	126	7	0.0555556	0.0132576	GO:0001525	GO:BP	angiogenesis	56305	318		TAS|IEA|IDA IMP TAS IEA|IEA|IDA IEA|ISS IEA|IEA	Gpld1|Angpt1|Hspb6|Creb3l1|Rxra|Vegfc|Adgrg1	TRUE
29	0.00405583	373	126	6	0.047619	0.0160858	GO:0006873	GO:BP	intracellular monoatomic ion homeostasis	56305	2402		IDA IMP|IDA IMP|IEA|ISO IEA|ISS IEA|IMP IEA	Slc11a2|Tmem203|Atp1a1|Wfs1|Atp2a1|Kcnq1	TRUE
29	0.00405583	237	126	5	0.0396825	0.021097	GO:0034976	GO:BP	response to endoplasmic reticulum stress	56305	8170		IEA|IMP IEA|IMP IEA|IDA IMP ISS TAS IEA|IMP IEA	Map3k5|Wfs1|Man1b1|Atp2a1|Hyou1	TRUE
29	0.00442843	1121	126	10	0.0793651	0.00892061	GO:0046907	GO:BP	intracellular transport	56305	11590		ISO NAS IEA|IDA|IMP|ISS|IEA|TAS IEA|ISO|IEA|IEA|IEA	Gm43064|Ccdc88b|Clba1|Chmp1a|Angpt1|Fam53a|Ap4b1|Atp2a1|Hyou1|Sorcs2	TRUE
29	0.00450834	543	126	7	0.0555556	0.0128913	GO:0120031	GO:BP	plasma membrane bounded cell projection assembly	56305	18200		IDA IMP|IEA|IEA|IDA IMP IGI|IMP IGI IEA|IEA|IMP	Tekt4|Mak|Dnai4|Rsph9|Ccdc103|Kcnq1|Tekt1	TRUE
29	0.00450834	722	126	8	0.0634921	0.0110803	GO:0006468	GO:BP	protein phosphorylation	56305	2098		IDA|ISS IEA|ISS|IEA|IDA|IEA|IEA|IEA	Map3k5|Mak|Zap70|Mast3|Sema4d|Fam20a|Nrbp2|Vegfc	TRUE
29	0.00462774	726	126	8	0.0634921	0.0110193	GO:0007610	GO:BP	behavior	56305	2927		IMP|IMP|IMP IEA|IMP|IMP|IMP|IEA|IMP	Slitrk1|Slc11a2|Pianp|Cntnap4|Ctns|Wfs1|Gria1|Kcnq1	TRUE
29	0.00480929	551	126	7	0.0555556	0.0127042	GO:0030031	GO:BP	cell projection assembly	56305	6220		IDA IMP|IEA|IEA|IDA IMP IGI|IMP IGI IEA|IEA|IMP	Tekt4|Mak|Dnai4|Rsph9|Ccdc103|Kcnq1|Tekt1	TRUE
29	0.00480929	929	126	9	0.0714286	0.00968784	GO:0006812	GO:BP	monoatomic cation transport	56305	2364		IEA|IEA|IDA IMP ISO NAS IEA|IDA IMP ISS IEA|ISS ISO IEA|IMP IGI ISS IEA|ISS ISO NAS IEA|ISS IEA|ISS IEA	Slc11a2|Atp1a1|Plpp4|Ctns|Wfs1|Atp2a1|Kcnq1|Scn4a|Stim1	TRUE
29	0.00493001	1854	126	13	0.103175	0.00701187	GO:0012501	GO:BP	programmed cell death	56305	4356		IEA|IDA IGI IEA|IMP|IMP|IEA|IMP IEA|IMP ISS IEA|ISS IEA|IEA|IEA|IDA IMP IGI IEA|IMP IGI|IMP	Grid2|Gpld1|Map3k5|Cth|Pip5kl1|Angpt1|Hells|Tmem219|Wfs1|Nrbp2|Unc5d|Atp2a1|Hyou1	TRUE
29	0.00493001	2632	126	16	0.126984	0.00607903	GO:0009966	GO:BP	regulation of signal transduction	56305	3643		IMP IEA|IDA ISO IEA|IEA|IMP ISS IEA|IDA IGI TAS IEA|IMP|IMP|IEA|IMP|IEA|IMP ISS IEA|IMP IEA|IDA|IMP IEA|IGI IEA|IDA IMP IEA	Map3k5|Cth|Zap70|Angpt1|Sema4d|Hells|Ctns|Dlk2|Wfs1|Creb3l1|Rxra|Vegfc|Gria1|Adgrg1|Hyou1|Mavs	TRUE
29	0.00493001	1148	126	10	0.0793651	0.0087108	GO:0035295	GO:BP	tube development	56305	8374		IMP|TAS|IEA|IEA|IDA IMP TAS IEA|IEA|IDA IEA|IMP ISS IEA|IEA|IMP IGI IEA	Gpld1|Zic3|Angpt1|Hspb6|Creb3l1|Rxra|Vegfc|Ccdc103|Adgrg1|Kcnq1	TRUE
29	0.00493001	254	126	5	0.0396825	0.019685	GO:0031401	GO:BP	positive regulation of protein modification process	56305	6701		IDA|ISS|IEA|IDA|IMP IEA	Angpt1|Sema4d|Fam20a|Wfs1|Vegfc	TRUE
29	0.00493001	3485	126	19	0.150794	0.00545194	GO:0048583	GO:BP	regulation of response to stimulus	56305	12005		IMP IEA|IDA ISO IEA|IEA|IEA|IMP ISS IEA|IDA IGI TAS IEA|IMP|IMP IEA|IEA|IMP|IEA|IEA|IMP ISS IEA|IMP IEA|IDA IMP IGI ISS|IMP ISS TAS IEA|IGI IEA|IDA IMP IEA|IMP	Grid2|Gpld1|Map3k5|Pianp|Cth|Zap70|Angpt1|Sema4d|Hells|Ctns|Dlk2|Wfs1|Creb3l1|Rxra|Vegfc|Gria1|Adgrg1|Hyou1|Mavs	TRUE
29	0.00493001	1854	126	13	0.103175	0.00701187	GO:0008219	GO:BP	cell death	56305	3006		IEA|IDA IGI IEA|IMP|IMP|IEA|IMP IEA|IMP ISS IEA|ISS IEA|IEA|IEA|IDA IMP IGI IEA|IMP IGI|IMP	Grid2|Gpld1|Map3k5|Cth|Pip5kl1|Angpt1|Hells|Tmem219|Wfs1|Nrbp2|Unc5d|Atp2a1|Hyou1	TRUE
29	0.00493001	138	126	4	0.031746	0.0289855	GO:0006937	GO:BP	regulation of muscle contraction	56305	2445		IEA|IEA|ISS TAS IEA|IMP	Atp1a1|Atp2a1|Kcnq1|Scn4a	TRUE
29	0.00493177	743	126	8	0.0634921	0.0107672	GO:0060322	GO:BP	head development	56305	13544		IEA|IEA|IEA|IMP|IMP IEA|IMP|IDA IMP IGI|IGI	Grid2|Zic3|Pygo2|Pianp|Gdf10|Ctns|Gria1|Adgrg1	TRUE
29	0.00514483	1868	126	13	0.103175	0.00695931	GO:0008283	GO:BP	cell population proliferation	56305	3010		IMP IGI TAS|IEA|IEA|IEA|IEP|IGI|IDA IMP IGI ISO IEA|IMP|IMP ISS IEA|IMP|IMP|IMP|IEA	Ccdc88b|Gpld1|Map3k5|Pygo2|Cntnap4|Ptprk|Zap70|Angpt1|Hells|Rxra|Dazap1|Vegfc|Adgrg1	TRUE
29	0.0053084	4108	126	21	0.166667	0.00511198	GO:0044085	GO:BP	cellular component biogenesis	56305	10211		ISO NAS IEA|IMP IEA|IDA IMP|IEA|IMP|IEA|IEA|IDA IMP IGI|IDA IMP|IEA|IMP IGI IEA|IEA|IMP|IEA|IMP|IMP|IDA ISO|IMP|ISS|IDA IMP IEA|IDA IEA	Slitrk1|Pmfbp1|Grid2|Tekt4|Cth|Mak|Chmp1a|Ptprk|Tspan33|Sema4d|Hells|Samm50|Rcc1l|Dnai4|Rsph9|Gria1|Ltbp4|Ccdc103|Kcnq1|Mavs|Tekt1	TRUE
[truncated: 8,617,537 more chars]
